# Chronic infection of *Caenorhabditis elegans* by Orsay virus induces age-dependent immunity and superinfection exclusion

**DOI:** 10.1101/2024.12.26.630373

**Authors:** Victoria G. Castiglioni, Ana Villena-Giménez, Antonio González-Sánchez, Christina Toft, Gustavo G. Gómez, Santiago F. Elena

## Abstract

Orsay virus (OrV) is a natural pathogen of *C. elegans*, which mounts an antiviral response upon infection and enables the investigation of the mechanisms governing infection and immunity. Here, we focus on two of these features, namely the effect of life-long infections and superinfection dynamics. By following the course of an infection throughout the lifespan of a synchronous wild-type population, we describe several viral load peaks followed by sharp decreases in viral load, suggesting that the infection is chronic and that animals manage to suppress viral replication successfully throughout most of their lives. Moreover, we show that animals that have been previously exposed to the virus are able to control viral replication upon a subsequent inoculation, indicative of superinfection exclusion. Primary infections produced transcriptomic and small RNA alterations, whose extent was highly dependent on the developmental stage of the worm at the time of infection and the time until sampling. Superinfection, in turn, had little impact on the overall transcriptome, but showed a misregulation of piRNAs, rRNAs, and tsRNAs. Superinfection exclusion was robust throughout larval development and adulthood, providing protection against various OrV isolates. However, the protective effect of the initial infection diminished over time, suggesting different mechanisms of action and ultimately favoring the primary infecting virus. This phenomenon was dependent on a functional RNA interference pathway.

## Supplementary Table S1 for "Chronic infection of *Caenorhabditis elegans* by Orsay virus induces age-dependent immunity and superinfection exclusion" (part 1 of 3)

### Sheet: Pairwise
locus	EI.12h_baseMean	EI.12h_FC	EI.12h_lfcSE	EI.12h_pvalue	EI.12h_padj	EI.12h_d	EI.38h_baseMean	EI.38h_FC	EI.38h_lfcSE	EI.38h_pvalue	EI.38h_padj	EI.38h_d	EI.50h_baseMean	EI.50h_FC	EI.50h_lfcSE	EI.50h_pvalue	EI.50h_padj	EI.50h_d	SI.50h_baseMean	SI.50h_FC	SI.50h_lfcSE	SI.50h_pvalue	SI.50h_padj	SI.50h_d	LI.50h_baseMean	LI.50h_FC	LI.50h_lfcSE	LI.50h_pvalue	LI.50h_padj	LI.50h_d
CELE_2L52.1	95.4437	-0.0414717	0.105605	0.153672	0.730662	0	95.4437	0.00320374	0.128728	0.962465	0.988793	0	95.4437	-0.206249	0.207295	0.220821	0.383704	0	95.4437	-0.211203	0.209491	0.220997	0.370813	0	95.4437	-0.0008304	0.0410977	0.901612	0.996482	0
CELE_2RSSE.1	203.782	-0.019521	0.0782092	0.428015	0.927639	0	203.782	0.00116491	0.122765	0.986022	0.997126	0	203.782	0.358478	0.201213	0.0307099	0.0909214	0	203.782	0.542343	0.208966	0.00171779	0.00940555	0	203.782	0.00545858	0.0503477	0.47735	0.970135	0
CELE_3R5.3	7.50093	-0.0581278	0.226151	0.0796383	0.595889	0	7.50093	0.114593	0.386535	0.469894	0.720685	0	7.50093	0.0507862	0.32442	0.750651	0.848209	0	7.50093	-0.0631298	0.337919	0.709124	0.818049	0	7.50093	0.00550335	0.0992016	0.698407	0.982323	0
CELE_4R79.1	175.931	0.0276312	0.09491	0.280723	0.85746	0	175.931	-1.51932	0.282227	2.50306e-08	3.98619e-07	-1	175.931	0.494204	0.286488	0.0101588	0.0386451	0	175.931	0.517386	0.287149	0.00963243	0.0355916	0	175.931	0.0107276	0.0826458	0.402424	0.953458	0
CELE_4R79.2	50.7604	-0.0193564	0.0818661	0.42566	0.926085	0	50.7604	0.393187	0.356278	0.0247776	0.0964758	0	50.7604	0.422286	0.240665	0.0197223	0.0646863	0	50.7604	0.372627	0.240905	0.0449079	0.115744	0	50.7604	0.00168757	0.0531918	0.84855	0.993488	0
CELE_AC3.1	2.13542	0.00357649	0.141674	0.851346	1	0	2.13542	0.0183965	0.416777	0.911046	1	0	2.13542	-0.0711967	0.376812	0.546505	1	0	2.13542	-0.0880516	0.390746	0.486361	1	0	2.13542	-0.0255408	0.221603	0.208171	0.887454	0
CELE_AC3.10	53.5096	-0.0404254	0.289201	0.169519	0.75089	0	53.5096	-1.07498	0.260429	1.18464e-05	0.000118864	-1	53.5096	0.472144	0.22253	0.00704764	0.0292083	0	53.5096	0.631066	0.231657	0.000607805	0.00406966	0	53.5096	0.00320716	0.048531	0.681666	0.981348	0
CELE_AC3.12	4.67181	0	0.191296	1	1	0	4.67181	-0.501031	0.664697	0.0636579	0.198125	0	4.67181	0.152656	0.35738	0.301857	0.474395	0	4.67181	0.0774918	0.359187	0.614727	1	0	4.67181	0.00408942	0.111925	0.777473	0.990193	0
CELE_AC3.2	18.4325	-0.0365881	0.156971	0.174098	0.757536	0	18.4325	-0.769488	0.571149	0.0118807	0.0531847	0	18.4325	-0.0278803	0.291571	0.873686	0.930747	0	18.4325	-0.13525	0.303913	0.467889	0.624218	0	18.4325	0.0265668	0.133545	0.172371	0.847184	0
CELE_AC3.3	40.6545	0.0189002	0.137637	0.39003	0.913979	0	40.6545	0.776182	0.736312	0.021221	0.0849762	0	40.6545	1.95553	0.943655	2.00033e-05	0.000269526	1	40.6545	1.65419	0.941523	4.58029e-05	0.00049855	1	40.6545	0.0113324	0.114062	0.463946	0.966912	0
CELE_AC3.4	20.4726	0.0218942	0.162114	0.326081	0.880393	0	20.4726	0.149708	0.424832	0.380324	0.644325	0	20.4726	1.09575	0.793649	0.000351519	0.00271056	1	20.4726	0.83756	0.650529	0.00106378	0.00639487	0	20.4726	-0.000467932	0.0983256	0.973245	0.999127	0
CELE_AC3.5	909.312	-0.0459846	0.10375	0.128997	0.694528	0	909.312	0.0205189	0.120262	0.756105	0.900308	0	909.312	0.202387	0.185848	0.200515	0.359238	0	909.312	0.25651	0.188662	0.112783	0.228888	0	909.312	0.0145532	0.074712	0.185025	0.861939	0
CELE_AC3.6	3.53931	0.00982689	0.158964	0.618616	0.979214	0	3.53931	-0.00740012	0.458777	0.965338	0.989822	0	3.53931	0.0947969	0.3854	0.41559	1	0	3.53931	-0.069838	0.399395	0.541774	1	0	3.53931	0.0134248	0.158299	0.410984	0.954511	0
CELE_AC3.7	308.443	-0.976402	0.168506	3.75103e-10	4.94957e-08	0	308.443	-0.180995	0.159468	0.0420385	0.145278	0	308.443	0.734237	0.167945	4.55739e-07	1.1831e-05	0	308.443	0.750105	0.166165	3.53153e-07	9.01181e-06	0	308.443	-0.00599962	0.0444203	0.334789	0.940376	0
CELE_AC3.8	467.249	-0.0606458	0.122418	0.076338	0.586505	0	467.249	1.61678	0.218773	4.65364e-14	1.9104e-12	1	467.249	0.425497	0.190488	0.00800009	0.0323157	0	467.249	0.432871	0.192903	0.00837793	0.0320933	0	467.249	-0.00754494	0.0543087	0.343531	0.943472	0
CELE_AC7.1	41.4564	0.00599834	0.0900795	0.779868	1	0	41.4564	-0.0192316	0.207623	0.839896	0.941133	0	41.4564	0.386296	0.245411	0.0337942	0.0982416	0	41.4564	0.425227	0.250639	0.0247822	0.0742101	0	41.4564	0.00088373	0.0532758	0.920829	0.997329	0
CELE_AC7.11	2.43977	-0.02098	0.18586	0.344113	1	0	2.43977	0.103259	0.431014	0.544095	1	0	2.43977	0.00733953	0.369228	0.950537	1	0	2.43977	-0.130955	0.421602	0.253329	1	0	2.43977	-0.0119299	0.158905	0.457457	0.964949	0
CELE_AC7.15	2.74003	0.00127202	0.136002	0.946874	1	0	2.74003	0.25156	0.54107	0.221162	1	0	2.74003	-0.142414	0.389537	0.260986	1	0	2.74003	-0.0504828	0.371273	0.719439	1	0	2.74003	-0.116673	0.575359	0.0287355	0.42478	0
CELE_AC7.17	2.54133	-0.0127447	0.183548	0.537801	1	0	2.54133	-0.0594835	0.460563	0.729927	1	0	2.54133	0.0340002	0.374509	0.766519	1	0	2.54133	0.0517392	0.387588	0.675413	1	0	2.54133	-0.0179596	0.190105	0.315203	0.93509	0
CELE_AC7.2	702.09	-0.00726709	0.0558658	0.782497	1	0	702.09	-0.00399861	0.0784441	0.9392	0.982549	0	702.09	0.0548177	0.117157	0.619548	0.754559	0	702.09	0.128178	0.116948	0.246545	0.400784	0	702.09	-0.000321697	0.0174825	0.894107	0.996482	0
CELE_AC7.20	2.03788	-0.0179176	0.207516	0.420513	1	0	2.03788	0.0895884	0.504908	0.612533	1	0	2.03788	0.0119041	0.376259	0.9146	1	0	2.03788	-0.0489936	0.393784	0.674041	1	0	2.03788	-0.00909377	0.153968	0.557664	1	0
CELE_AC7.27	3.56549	0.00450549	0.135914	0.815151	1	0	3.56549	0.104731	0.426683	0.536232	0.767642	0	3.56549	-0.30601	0.599297	0.0229158	1	0	3.56549	-0.00605524	0.367342	0.966137	1	0	3.56549	-0.00637356	0.12448	0.667048	0.980497	0
CELE_AC7.3	56.0954	0	0.18301	1	1	0	56.0954	-0.846075	0.245562	8.01751e-05	0.000679058	0	56.0954	0.421055	0.213297	0.0140054	0.0494665	0	56.0954	0.38872	0.214504	0.026605	0.0784648	0	56.0954	-0.000318943	0.043136	0.964234	0.999127	0
CELE_AC7.45	2.12091	0.00338197	0.146686	0.858944	1	0	2.12091	0.116995	0.492953	0.516225	1	0	2.12091	-0.0478276	0.378997	0.669031	1	0	2.12091	-0.0921672	0.402267	0.431185	1	0	2.12091	-0.0027745	0.13445	0.848739	0.993488	0
CELE_AC7.51	4.24923	0.0193123	0.174957	0.372618	0.907178	0	4.24923	0.054262	0.408941	0.740296	0.892438	0	4.24923	-0.149981	0.377323	0.268696	1	0	4.24923	0.0430706	0.362831	0.771545	1	0	4.24923	0.00508489	0.116111	0.727807	0.983716	0
CELE_AC7.81	2.65566	0.0120824	0.162564	0.548146	1	0	2.65566	-0.145994	0.489486	0.426531	1	0	2.65566	0.105431	0.391894	0.358012	1	0	2.65566	0.139814	0.409556	0.263339	1	0	2.65566	0.00126892	0.141352	0.930701	0.998724	0
CELE_AC7.83	3.89251	-0.173269	0.607011	0.0187515	0.312701	0	3.89251	0.222181	0.487029	0.246408	0.502806	0	3.89251	-0.0244355	0.36747	0.83983	1	0	3.89251	0.0489831	0.376132	0.717583	1	0	3.89251	-0.0126196	0.156391	0.434348	0.961426	0
CELE_AH10.1	252.88	-0.0998868	0.486259	0.0487533	0.488592	0	252.88	-1.35197	0.189924	4.92283e-13	1.77542e-11	-1	252.88	0.294516	0.16723	0.0452447	0.121997	0	252.88	0.239086	0.168179	0.108886	0.223241	0	252.88	-0.00166775	0.0315555	0.728024	0.983716	0
CELE_AH10.10	6.35447	-0.0201806	0.139906	0.364829	0.903946	0	6.35447	0.144235	0.408172	0.383741	0.647066	0	6.35447	-0.0575693	0.33903	0.70009	0.812854	0	6.35447	0.149795	0.349701	0.371141	0.533047	0	6.35447	0.00061388	0.102326	0.965282	0.999127	0
CELE_AH10.11	9.73497	-0.0102655	0.121112	0.618561	0.979214	0	9.73497	-0.0586294	0.282152	0.633366	0.831411	0	9.73497	0.066711	0.330973	0.668967	0.790519	0	9.73497	0.203013	0.349812	0.240766	0.394506	0	9.73497	0.017646	0.128904	0.303009	0.93185	0
CELE_AH10.4	9.14004	-0.0507086	0.182064	0.103539	0.65712	0	9.14004	-0.0867789	0.30343	0.503657	0.745266	0	9.14004	0.000117473	0.330804	0.999393	0.999524	0	9.14004	0.282438	0.357965	0.115678	0.233147	0	9.14004	0.000538063	0.0994318	0.969339	0.999127	0
CELE_AH6.10	5.38313	-0.0104731	0.123489	0.61037	0.979214	0	5.38313	0.0386341	0.489828	0.822642	0.932612	0	5.38313	0.107348	0.37733	0.392257	0.563225	0	5.38313	0.000142229	0.383751	0.999088	1	0	5.38313	0.0173021	0.159741	0.315038	0.93509	0
CELE_AH6.2	100.693	-0.0192355	0.192919	0.381412	0.908816	0	100.693	-1.51651	0.227366	9.25755e-12	2.70028e-10	-1	100.693	0.103521	0.177909	0.500508	0.659883	0	100.693	0.0735368	0.179111	0.637667	0.763657	0	100.693	-0.00267572	0.0372208	0.638267	0.980257	0
CELE_AH6.3	75.2828	0	0.183629	1	1	0	75.2828	-1.36557	0.289896	9.26466e-07	1.15815e-05	-1	75.2828	0.203232	0.22411	0.244612	0.411012	0	75.2828	0.039107	0.225933	0.827146	0.89925	0	75.2828	-0.00532288	0.0566648	0.553801	0.977448	0
CELE_AH6.5	1876.09	0.00657828	0.0832488	0.764815	0.999947	0	1876.09	-0.630896	0.137708	6.03105e-07	7.76702e-06	0	1876.09	-0.7115	0.11268	1.56403e-11	1.79127e-09	0	1876.09	-0.690945	0.112259	7.53597e-11	7.75339e-09	0	1876.09	-0.00255662	0.0234808	0.379509	0.950872	0
CELE_AH6.8	2.42222	0.00848476	0.157423	0.664258	1	0	2.42222	0.111224	0.546625	0.528926	1	0	2.42222	-0.0358278	0.383714	0.734012	1	0	2.42222	-0.0215223	0.392955	0.850733	1	0	2.42222	-0.0351237	0.296798	0.154414	0.825782	0
CELE_AH9.1	10.8649	-0.00604667	0.111463	0.767367	1	0	10.8649	-0.239785	0.436087	0.179565	0.410088	0	10.8649	0.0143263	0.337471	0.92344	0.955964	0	10.8649	0.169815	0.353821	0.309768	0.470367	0	10.8649	-0.00354689	0.107138	0.804674	0.991427	0
CELE_AH9.2	157.982	0.0231787	0.100093	0.340221	0.886542	0	157.982	0.12959	0.212951	0.18442	0.417619	0	157.982	-0.365487	0.215075	0.0335785	0.0978152	0	157.982	-0.340671	0.217024	0.0533392	0.132258	0	157.982	0.00464147	0.0502539	0.55521	0.977448	0
CELE_AH9.3	98.8022	0.0191098	0.0787038	0.435366	0.930862	0	98.8022	0.0932665	0.141088	0.21599	0.463026	0	98.8022	-0.0646689	0.172358	0.667157	0.789305	0	98.8022	-0.333946	0.178812	0.0321387	0.0902575	0	98.8022	-0.000829799	0.0313878	0.865396	0.99434	0
CELE_AH9.4	14.177	0.0222221	0.114484	0.347224	0.891883	0	14.177	-0.016028	0.233501	0.879201	0.958452	0	14.177	0.0166487	0.302542	0.922554	0.955496	0	14.177	-0.0232221	0.311902	0.898334	0.94188	0	14.177	0.00902315	0.0934632	0.521368	0.977448	0
CELE_AH9.6	79.1305	0.00723905	0.0638749	0.769027	1	0	79.1305	0.302242	0.241058	0.0173597	0.0723908	0	79.1305	0.194606	0.201184	0.240383	0.40636	0	79.1305	0.074705	0.203623	0.659653	0.78119	0	79.1305	0.0127494	0.0728058	0.238388	0.905996	0
CELE_AH9.7	9.02918	0.00656334	0.115736	0.746464	0.996925	0	9.02918	0.0290018	0.288272	0.818523	0.93026	0	9.02918	0.0491769	0.334744	0.74687	0.845664	0	9.02918	0.159105	0.350326	0.343774	0.50547	0	9.02918	-0.0183626	0.14257	0.292109	0.928675	0
CELE_B0001.1	1031.3	0.182913	0.146922	0.00299309	0.0938194	0	1031.3	0.0812733	0.0967861	0.188769	0.424306	0	1031.3	-0.318596	0.109689	0.00219884	0.0116099	0	1031.3	-0.285575	0.109867	0.00629078	0.0256815	0	1031.3	0.00934081	0.045991	0.117327	0.765607	0
CELE_B0001.2	1342.28	-0.0203194	0.056446	0.458653	0.93942	0	1342.28	-0.286179	0.0775461	1.15258e-05	0.000115858	0	1342.28	-0.431484	0.0679171	8.92535e-11	8.37477e-09	0	1342.28	-0.41538	0.06783	4.2714e-10	3.40527e-08	0	1342.28	-0.0023189	0.0167275	0.213123	0.891875	0
CELE_B0001.3	747.681	-0.0196076	0.0576653	0.470291	0.943646	0	747.681	-0.0463459	0.0808977	0.38768	0.650805	0	747.681	-0.314885	0.09943	0.000945467	0.00592381	0	747.681	-0.362314	0.0998441	0.000154807	0.00135786	0	747.681	-0.00206097	0.0199868	0.393364	0.953154	0
CELE_B0001.4	836.014	0.00718892	0.0549081	0.786401	1	0	836.014	-0.021107	0.0706557	0.66263	0.846847	0	836.014	-0.259011	0.0928201	0.00378136	0.0179514	0	836.014	-0.262958	0.0928877	0.0033611	0.0158893	0	836.014	-0.00107953	0.0150137	0.55892	0.977448	0
CELE_B0001.6	945.707	-0.0065683	0.0655959	0.786714	1	0	945.707	0.0149904	0.104502	0.808438	0.926027	0	945.707	0.0152796	0.157339	0.913546	0.950881	0	945.707	0.0186713	0.158217	0.895735	0.940903	0	945.707	-0.00346394	0.0350516	0.488585	0.971757	0
CELE_B0001.7	842.893	-0.00225798	0.060841	0.928054	1	0	842.893	-0.171158	0.0844324	0.00826155	0.0393572	0	842.893	-0.44501	0.0745974	9.63813e-10	6.30771e-08	0	842.893	-0.441171	0.0745136	1.34445e-09	9.01849e-08	0	842.893	-0.000172325	0.00950474	0.884629	0.996224	0
CELE_B0001.8	718.71	0.0382265	0.0711473	0.190277	0.777367	0	718.71	-0.0848044	0.0975985	0.173906	0.401914	0	718.71	-0.412491	0.108788	6.38958e-05	0.000688749	0	718.71	-0.429253	0.109268	3.58229e-05	0.000406767	0	718.71	-0.00312281	0.0255484	0.318242	0.936072	0
CELE_B0001.9	2.52589	0.00900536	0.162581	0.647255	1	0	2.52589	-0.29358	0.619282	0.177794	1	0	2.52589	-0.158824	0.426711	0.16526	1	0	2.52589	-0.0603894	0.387288	0.629228	1	0	2.52589	-0.0480442	0.33376	0.0944737	0.713862	0
CELE_B0019.1	247.871	-0.0095132	0.080734	0.673301	0.982116	0	247.871	1.05197	0.293447	6.76142e-05	0.000583976	1	247.871	0.587089	0.240883	0.00129294	0.00762935	0	247.871	0.744269	0.251909	0.000116284	0.00107573	0	247.871	0.00115507	0.0464503	0.880412	0.995871	0
CELE_B0019.2	675.64	-0.010938	0.0622896	0.665667	0.980716	0	675.64	0.0191881	0.0874216	0.733154	0.889713	0	675.64	-0.454013	0.122322	7.07507e-05	0.000745611	0	675.64	-0.388533	0.122279	0.000712677	0.00460218	0	675.64	-0.00294921	0.0267312	0.388669	0.952863	0
CELE_B0019.4	4.55478	-0.00750639	0.157886	0.699399	0.988256	0	4.55478	-0.0636603	0.474365	0.713946	0.878028	0	4.55478	0.180502	0.440495	0.12433	1	0	4.55478	0.169768	0.43394	0.162523	1	0	4.55478	0.0649042	0.379941	0.0581734	0.607141	0
CELE_B0024.1	3109.08	-0.0274538	0.0931636	0.284153	0.85746	0	3109.08	0.167792	0.215364	0.100163	0.275758	0	3109.08	0.67651	0.233481	0.000169798	0.00149846	0	3109.08	0.842568	0.242455	8.86911e-06	0.000128374	0	3109.08	0.00717401	0.0574405	0.411572	0.954511	0
CELE_B0024.10	1146.77	0.00720329	0.0563764	0.783434	1	0	1146.77	-0.224189	0.112703	0.00478863	0.0250759	0	1146.77	-0.378628	0.101436	9.37144e-05	0.000940526	0	1146.77	-0.337226	0.101525	0.000525993	0.00362737	0	1146.77	0.00129884	0.0171068	0.543965	0.977448	0
CELE_B0024.11	1489.39	-0.0271133	0.0489435	0.346446	0.891526	0	1489.39	-0.0534742	0.0633324	0.219225	0.468126	0	1489.39	-0.298236	0.0664994	4.8693e-06	8.29806e-05	0	1489.39	-0.29466	0.0664069	6.24684e-06	9.57911e-05	0	1489.39	-0.00216172	0.0159369	0.22313	0.900892	0
CELE_B0024.12	128.285	0.004965	0.0657394	0.836997	1	0	128.285	-0.0992916	0.124386	0.165856	0.388876	0	128.285	-0.140336	0.173062	0.352024	0.524349	0	128.285	-0.0455813	0.171339	0.763175	0.856405	0	128.285	-0.000100167	0.030454	0.983226	0.99927	0
CELE_B0024.13	324.796	0.000830463	0.0646356	0.972616	1	0	324.796	-0.0748637	0.105384	0.245177	0.501323	0	324.796	-0.20417	0.122505	0.0751447	0.178078	0	324.796	-0.286782	0.12342	0.0133043	0.0457506	0	324.796	-0.000968891	0.0196909	0.719302	0.983716	0
CELE_B0024.14	517.252	0.0162096	0.0699418	0.514566	0.962656	0	517.252	-0.0414606	0.111143	0.519566	0.755624	0	517.252	0.310525	0.163369	0.0317319	0.093256	0	517.252	0.282066	0.164495	0.054395	0.134177	0	517.252	-0.00257555	0.0332105	0.598995	0.977548	0
CELE_B0024.15	22.3935	-0.0317621	0.115278	0.226333	0.820636	0	22.3935	0.0241067	0.181188	0.776841	0.910983	0	22.3935	0.13686	0.276565	0.447289	0.613182	0	22.3935	0.112903	0.282121	0.549889	0.693602	0	22.3935	-0.0010874	0.0710953	0.925254	0.997786	0
CELE_B0024.2	229.706	-0.083402	0.190803	0.0441648	0.470389	0	229.706	1.78055	0.311274	2.44204e-09	4.65079e-08	1	229.706	0.75451	0.300176	0.000199014	0.00170508	0	229.706	0.722575	0.282554	0.000379929	0.00279342	0	229.706	0.000543449	0.0530309	0.951086	0.999127	0
CELE_B0024.3	9.81576	-0.0381049	0.161158	0.163225	0.743704	0	9.81576	0.0593725	0.312329	0.658475	0.844809	0	9.81576	0.262709	0.413425	0.0815038	0.189466	0	9.81576	0.255469	0.407749	0.103785	0.215421	0	9.81576	0.0202312	0.158127	0.260723	0.915966	0
CELE_B0024.4	507.533	5.14883	0.375281	2.92468e-43	3.74044e-40	1	507.533	2.06235	0.318591	1.33455e-11	3.78048e-10	1	507.533	0.84826	0.320788	5.83319e-05	0.000639843	0	507.533	1.57037	0.386027	6.35417e-09	3.17229e-07	1	507.533	0.931524	0.398253	5.61664e-05	0.00390797	0
CELE_B0024.6	8.97457	0.0409371	0.152725	0.149826	0.724593	0	8.97457	0.432627	0.549137	0.0665749	0.204756	0	8.97457	-0.035239	0.332431	0.818534	0.894952	0	8.97457	0.150927	0.340085	0.383192	0.544449	0	8.97457	0.00157442	0.0987403	0.910374	0.997329	0
CELE_B0024.8	136.411	-0.00182657	0.0622482	0.94104	1	0	136.411	0.00352995	0.107356	0.954963	0.986101	0	136.411	-0.0212793	0.173945	0.888175	0.937791	0	136.411	0.105644	0.172383	0.486844	0.641104	0	136.411	-0.0115844	0.0648561	0.215815	0.894229	0
CELE_B0024.9	781.733	-0.010596	0.0632303	0.672945	0.982116	0	781.733	0.0214191	0.0947036	0.716329	0.879658	0	781.733	-0.119731	0.136804	0.341873	0.514246	0	781.733	-0.179099	0.137689	0.159429	0.29376	0	781.733	-0.000345266	0.0217435	0.91299	0.997329	0
CELE_B0025.1	1148.44	0.0117286	0.0488844	0.673961	0.982116	0	1148.44	-0.00865735	0.0584378	0.833872	0.938148	0	1148.44	-0.120829	0.0792312	0.117364	0.246871	0	1148.44	-0.0471011	0.0788963	0.54057	0.685881	0	1148.44	0.00801192	0.0365974	0.0778666	0.668973	0
CELE_B0025.2	1321.03	-0.0249903	0.0594985	0.366213	0.903946	0	1321.03	-0.0472205	0.0830118	0.387819	0.650906	0	1321.03	-0.236489	0.103688	0.0168843	0.0574716	0	1321.03	-0.142375	0.103605	0.151231	0.28335	0	1321.03	0.00442182	0.029837	0.221064	0.897569	0
CELE_B0025.4	227.008	0.00647286	0.0676418	0.786561	1	0	227.008	-0.117323	0.136011	0.12412	0.32046	0	227.008	-0.442454	0.145203	0.00078597	0.00510733	0	227.008	-0.504405	0.147086	0.000166624	0.0014424	0	227.008	-0.00168427	0.0257331	0.644443	0.980497	0
CELE_B0025.5	31.9846	-0.0129358	0.127128	0.535911	0.967104	0	31.9846	-1.30886	0.571928	0.00119373	0.00745566	-1	31.9846	0.186859	0.302669	0.290066	0.461875	0	31.9846	0.30666	0.320802	0.108668	0.222937	0	31.9846	0.095028	0.27256	0.0260559	0.405951	0
CELE_B0034.1	177.735	-0.0334018	0.16111	0.195242	0.781627	0	177.735	1.2574	0.703535	0.00293424	0.0163651	1	177.735	0.365496	0.384067	0.040576	0.11294	0	177.735	0.397386	0.390128	0.0352886	0.0965049	0	177.735	-0.0017424	0.0946055	0.899438	0.996482	0
CELE_B0034.10	5.0753	0.0151853	0.142458	0.467583	0.942713	0	5.0753	0.227805	0.509456	0.247655	0.504138	0	5.0753	0.0148926	0.370282	0.8991	0.943119	0	5.0753	0.128953	0.390704	0.340544	1	0	5.0753	0.0171931	0.159978	0.317393	0.935945	0
CELE_B0034.12	1.99754	-0.00578033	0.145548	0.763678	1	0	1.99754	-0.094	0.45109	0.587777	1	0	1.99754	-0.166386	0.455864	0.120843	1	0	1.99754	-0.0943856	0.401804	0.423992	1	0	1.99754	-0.12221	0.616067	0.02935	1	0
CELE_B0034.3	2306.47	0.0430657	0.0580903	0.154646	0.731895	0	2306.47	0.155925	0.0910183	0.018306	0.0756164	0	2306.47	0.133172	0.090914	0.129221	0.264975	0	2306.47	0.201859	0.0909071	0.0216736	0.0669521	0	2306.47	-0.000261712	0.0124184	0.870049	0.99525	0
CELE_B0034.4	23.3344	0.0352034	0.162043	0.181649	0.768968	0	23.3344	-1.33511	0.3921	0.000104836	0.0008639	-1	23.3344	0.44196	0.295324	0.020773	0.0672964	0	23.3344	0.610598	0.318942	0.00336558	0.0159006	0	23.3344	0.0421597	0.160701	0.0883361	0.701064	0
CELE_B0034.5	28.4041	0.0224506	0.109145	0.346558	0.891526	0	28.4041	-0.207598	0.297498	0.111434	0.297766	0	28.4041	0.296033	0.277644	0.108427	0.232625	0	28.4041	0.236482	0.279484	0.216139	0.364953	0	28.4041	0.0102927	0.0843096	0.431007	0.959842	0
CELE_B0034.7	13.8564	-0.0124237	0.110679	0.562723	0.973976	0	13.8564	-0.222406	0.388986	0.169446	0.394913	0	13.8564	-0.118463	0.330567	0.458833	0.623411	0	13.8564	-0.233161	0.360118	0.17548	0.315119	0	13.8564	0.0126684	0.110291	0.415625	0.954511	0
CELE_B0034.9	3.47663	-0.000480946	0.12966	0.980092	1	0	3.47663	0.0125778	0.386174	0.936519	0.981193	0	3.47663	-0.0407571	0.399531	0.654562	1	0	3.47663	0.106367	0.412017	0.347318	1	0	3.47663	0.0129059	0.173516	0.435437	0.961593	0
CELE_B0035.1	1494.63	0.0361405	0.0706072	0.20936	0.800187	0	1494.63	0.0338945	0.0890065	0.552548	0.778993	0	1494.63	-0.517191	0.123239	6.64986e-06	0.000107002	0	1494.63	-0.566294	0.124352	1.10725e-06	2.33842e-05	0	1494.63	-0.00844081	0.0456225	0.15581	0.82745	0
CELE_B0035.10	12.1525	0.0362268	0.168359	0.17269	0.753975	0	12.1525	-0.0379357	0.235826	0.719585	0.882145	0	12.1525	-0.0955027	0.27743	0.594253	0.734727	0	12.1525	-0.104232	0.283365	0.580578	0.717861	0	12.1525	0.0478127	0.171986	0.074194	0.658488	0
CELE_B0035.12	2777.43	0.0281012	0.0563387	0.322307	0.880014	0	2777.43	-0.0768861	0.082349	0.165023	0.388023	0	2777.43	-0.435676	0.0901	5.32883e-07	1.34036e-05	0	2777.43	-0.399511	0.0902336	4.60815e-06	7.52879e-05	0	2777.43	-0.00333724	0.0238643	0.229275	0.903919	0
CELE_B0035.13	693.536	0.00795584	0.0607678	0.753414	0.99787	0	693.536	-0.517707	0.144047	1.25805e-05	0.000125548	0	693.536	-0.520898	0.122742	5.28697e-06	8.80296e-05	0	693.536	-0.510569	0.123045	9.42609e-06	0.000134771	0	693.536	0.00279117	0.0259657	0.400691	0.953427	0
CELE_B0035.14	1336.55	0.0108609	0.0528526	0.689265	0.986446	0	1336.55	-0.0248235	0.0697029	0.603421	0.813532	0	1336.55	-0.261689	0.0915288	0.00303686	0.015074	0	1336.55	-0.280147	0.0917044	0.00156632	0.00872364	0	1336.55	-0.00105429	0.0147432	0.560126	0.977448	0
CELE_B0035.15	457.3	-0.0252298	0.0624958	0.35658	0.899923	0	457.3	0.0953377	0.0985277	0.132922	0.335861	0	457.3	-0.0840828	0.107276	0.410244	0.580536	0	457.3	-0.205829	0.107894	0.0454438	0.116887	0	457.3	-0.00272447	0.0239456	0.354738	0.943472	0
CELE_B0035.16	121.889	-0.0209968	0.0810771	0.3957	0.914647	0	121.889	-0.17597	0.178	0.0590649	0.187766	0	121.889	-0.21817	0.157342	0.12093	0.252123	0	121.889	-0.209317	0.157806	0.140736	0.26905	0	121.889	-0.00150177	0.0284008	0.721716	0.983716	0
CELE_B0035.18	192.019	0.050542	0.154879	0.108059	0.657658	0	192.019	-0.482652	0.231746	0.00148281	0.00905367	0	192.019	-0.136346	0.156115	0.329712	0.502102	0	192.019	-0.215252	0.15774	0.12968	0.253874	0	192.019	0.00589517	0.0430793	0.322166	0.936623	0
CELE_B0035.2	867.598	-0.0336466	0.0543072	0.248861	0.841049	0	867.598	-0.272534	0.0876215	0.000121229	0.000983194	0	867.598	-0.335626	0.0829574	3.06893e-05	0.000384257	0	867.598	-0.333657	0.0828213	3.404e-05	0.000389134	0	867.598	-0.00285982	0.020972	0.23203	0.904745	0
CELE_B0035.21	7.59262	0.225741	0.766039	0.0152101	0.281637	0	7.59262	-0.667942	0.640505	0.026221	0.100985	0	7.59262	0.157526	0.330333	0.335681	0.50748	0	7.59262	0.439419	0.393954	0.0238666	0.0719495	0	7.59262	0.0380128	0.179109	0.108264	0.743493	0
CELE_B0035.3	657.098	0.0587445	0.0890604	0.0785047	0.593465	0	657.098	-0.0296978	0.0845023	0.590325	0.805228	0	657.098	-0.324707	0.111587	0.0021145	0.0112793	0	657.098	-0.287657	0.111679	0.00668508	0.0269153	0	657.098	0.000909814	0.0173879	0.692372	0.982323	0
CELE_B0035.4	1097.49	-0.000407189	0.0644838	0.986586	1	0	1097.49	0.0205738	0.102745	0.737673	0.891751	0	1097.49	-0.144952	0.151177	0.288154	0.460148	0	1097.49	-0.191852	0.152437	0.165368	0.30142	0	1097.49	0.00312963	0.0325679	0.494834	0.973358	0
CELE_B0035.5	1936.2	-0.0377213	0.0648299	0.19853	0.785542	0	1936.2	0.131953	0.103799	0.0537741	0.174789	0	1936.2	-0.203067	0.106714	0.045633	0.122781	0	1936.2	-0.187975	0.106941	0.0655452	0.153409	0	1936.2	-0.000620429	0.0158588	0.767688	0.988531	0
CELE_B0035.6	1595.86	0.126734	0.114598	0.00831579	0.191493	0	1595.86	-0.0993497	0.0713074	0.0548463	0.177235	0	1595.86	-0.511373	0.0642874	5.22259e-16	1.80771e-13	0	1595.86	-0.496119	0.0642071	3.67538e-15	1.05594e-12	0	1595.86	-0.0106617	0.0389947	0.0389824	0.497327	0
CELE_B0035.7	22.2145	0.00721851	0.102612	0.730751	0.994195	0	22.2145	0.15383	0.297982	0.224529	0.475119	0	22.2145	-0.214452	0.261865	0.238412	0.404124	0	22.2145	-0.198942	0.265366	0.293547	0.453054	0	22.2145	-0.00326302	0.0629048	0.752294	0.986233	0
CELE_B0035.8	5564.83	0.0236067	0.0566246	0.395739	0.914647	0	5564.83	0.0162883	0.0723156	0.741285	0.892947	0	5564.83	-0.291324	0.0987471	0.00208626	0.0111707	0	5564.83	-0.400476	0.0994895	2.7066e-05	0.000322989	0	5564.83	-0.000433486	0.0139885	0.812199	0.991464	0
CELE_B0035.9	38.2252	0.0129245	0.101067	0.555852	0.971737	0	38.2252	-0.0426644	0.190361	0.627943	0.828323	0	38.2252	-0.124576	0.243596	0.486402	0.648358	0	38.2252	-0.20225	0.250503	0.279124	0.437355	0	38.2252	-0.00102615	0.0549916	0.910963	0.997329	0
CELE_B0041.1	21.7029	-1.06692	1.77035	0.00194807	0.0677315	0	21.7029	-1.31194	0.381074	9.63641e-05	0.000800274	-1	21.7029	0.321776	0.275801	0.0823024	0.190992	0	21.7029	0.426495	0.287962	0.0305965	0.0868878	0	21.7029	0.00106266	0.0661482	0.922447	0.997528	0
CELE_B0041.11	4.41799	-0.016863	0.178015	0.426279	0.926568	0	4.41799	-0.0949904	0.492545	0.592517	0.806681	0	4.41799	-0.0419507	0.384074	0.692308	1	0	4.41799	0.0167846	0.390898	0.885436	1	0	4.41799	0.00403677	0.140437	0.78374	0.990239	0
CELE_B0041.2	1367.6	-0.0277402	0.0797199	0.29308	0.862329	0	1367.6	-0.0219853	0.112958	0.732103	0.889113	0	1367.6	-0.155519	0.16989	0.296101	0.468087	0	1367.6	-0.0487148	0.170673	0.746737	0.844955	0	1367.6	-9.56851e-05	0.0301538	0.983787	0.99927	0
CELE_B0041.3	63.9416	-0.0195516	0.079228	0.425777	0.926085	0	63.9416	-0.00225642	0.122857	0.972938	0.992369	0	63.9416	-0.165298	0.206316	0.325111	0.497585	0	63.9416	-0.0886504	0.205254	0.602953	0.737029	0	63.9416	-0.00155195	0.0416496	0.818316	0.991997	0
CELE_B0041.4	44994.2	0.0244332	0.055349	0.383576	0.910268	0	44994.2	0.030535	0.0737564	0.541064	0.771305	0	44994.2	-0.147781	0.0968743	0.112318	0.238672	0	44994.2	-0.118286	0.0970798	0.205683	0.352655	0	44994.2	-0.00186568	0.0189273	0.414273	0.954511	0
CELE_B0041.5	1068.48	0.0383401	0.0724244	0.188556	0.776796	0	1068.48	-0.0831608	0.103414	0.195922	0.434419	0	1068.48	-0.260892	0.119756	0.0203486	0.0662522	0	1068.48	-0.19081	0.119882	0.0913607	0.195744	0	1068.48	-0.00111926	0.0196524	0.672914	0.980497	0
CELE_B0041.6	99.1336	-0.206711	0.226435	0.00488381	0.13203	0	99.1336	-0.0111547	0.110346	0.860237	0.950862	0	99.1336	0.0883264	0.170841	0.554503	0.70231	0	99.1336	0.0435674	0.17167	0.773656	0.863037	0	99.1336	-0.00275409	0.0359606	0.610923	0.979296	0
CELE_B0041.7	1297.48	-0.0318671	0.0791498	0.244701	0.837979	0	1297.48	0.0103153	0.104752	0.867528	0.953874	0	1297.48	-0.216481	0.158145	0.12529	0.258856	0	1297.48	-0.178254	0.15903	0.212493	0.360712	0	1297.48	-0.00936586	0.0547312	0.219192	0.895425	0
CELE_B0041.8	803.824	0.0267152	0.0680267	0.323942	0.880393	0	803.824	-0.155888	0.113393	0.0344914	0.12461	0	803.824	-0.489784	0.107276	1.48605e-06	3.10766e-05	0	803.824	-0.401219	0.106997	8.3019e-05	0.000817149	0	803.824	0.00026651	0.0149823	0.89424	0.996482	0
CELE_B0047.1	28.8783	0.0255668	0.115181	0.297211	0.866248	0	28.8783	0.180387	0.262226	0.122563	0.31775	0	28.8783	-0.0829966	0.235728	0.639733	0.769874	0	28.8783	-0.0377779	0.237558	0.836298	0.904361	0	28.8783	-0.0151169	0.0881955	0.260413	0.915966	0
CELE_B0047.3	72.0419	0.0127747	0.0847899	0.574549	0.975412	0	72.0419	-0.0498236	0.123756	0.463939	0.716397	0	72.0419	-0.128071	0.168276	0.386362	0.557225	0	72.0419	-0.219412	0.170544	0.145382	0.275683	0	72.0419	0.00180831	0.0317034	0.70604	0.982596	0
CELE_B0198.1	70.8437	-0.0174045	0.074193	0.479025	0.94718	0	70.8437	0.121617	0.171456	0.155476	0.373494	0	70.8437	0.237395	0.189556	0.138077	0.27783	0	70.8437	0.242778	0.190854	0.136361	0.263348	0	70.8437	-0.0126343	0.071563	0.232365	0.904745	0
CELE_B0198.2	55.6799	-0.00274081	0.0779188	0.901783	1	0	55.6799	0.00774991	0.148611	0.916507	0.973555	0	55.6799	-0.173499	0.219803	0.316349	0.489077	0	55.6799	-0.104573	0.220158	0.554634	0.696874	0	55.6799	0.0018734	0.0463175	0.805066	0.991427	0
CELE_B0198.3	205.339	0.0161296	0.068901	0.518725	0.964114	0	205.339	-0.0107692	0.105099	0.861978	0.951556	0	205.339	0.114555	0.17281	0.446988	0.612986	0	205.339	0.211615	0.173497	0.165512	0.301646	0	205.339	-0.007713	0.0528167	0.309594	0.93383	0
CELE_B0205.1	1037.97	0.00817415	0.0527537	0.762377	0.999947	0	1037.97	-0.0623158	0.0736088	0.213338	0.459213	0	1037.97	-0.415534	0.0779923	4.42514e-08	1.66891e-06	0	1037.97	-0.380245	0.0778556	5.46213e-07	1.2855e-05	0	1037.97	-0.0171432	0.0552548	0.0332975	0.46106	0
CELE_B0205.10	111.978	-0.0631988	0.371714	0.0926355	0.633549	0	111.978	-1.62936	0.271017	5.49957e-10	1.17225e-08	-1	111.978	0.315792	0.221414	0.0699127	0.169147	0	111.978	0.469845	0.230981	0.0101877	0.0371298	0	111.978	0.00085783	0.0459277	0.910135	0.997329	0
CELE_B0205.11	1016.42	-0.020998	0.0638727	0.428121	0.92766	0	1016.42	0.0356286	0.0923222	0.541535	0.771625	0	1016.42	-0.154236	0.126443	0.190839	0.346851	0	1016.42	-0.0843824	0.126615	0.476731	0.631672	0	1016.42	-0.00159268	0.0225391	0.602189	0.977784	0
CELE_B0205.12	68.9963	-0.0106106	0.10822	0.617267	0.979214	0	68.9963	-0.0888757	0.270928	0.447569	0.703791	0	68.9963	0.119161	0.299913	0.494627	0.654961	0	68.9963	0.0411914	0.306362	0.822637	0.896972	0	68.9963	0.118085	0.309764	0.0181328	0.333493	0
CELE_B0205.13	294.648	-0.0175729	0.121308	0.428895	0.928249	0	294.648	2.01466	0.512729	6.86957e-06	7.21957e-05	1	294.648	2.17238	0.704151	1.43861e-06	3.01993e-05	1	294.648	2.48575	0.653245	1.78307e-07	5.21128e-06	1	294.648	0.0199124	0.125074	0.257127	0.91581	0
CELE_B0205.14	9.16714	-0.0137832	0.151826	0.499905	0.95826	0	9.16714	0.0412763	0.366267	0.786783	0.916465	0	9.16714	0.378198	0.480116	0.0254152	0.0786856	0	9.16714	0.434152	0.503842	0.0172717	0.0561719	0	9.16714	0.0174095	0.145322	0.310883	0.93383	0
CELE_B0205.2	5.83106	-0.00173136	0.130558	0.928405	1	0	5.83106	0.202462	0.494074	0.289354	0.556345	0	5.83106	0.0738355	0.353001	0.596028	0.73613	0	5.83106	-0.0209777	0.364147	0.885869	0.934927	0	5.83106	0.00164109	0.113834	0.908968	0.997124	0
CELE_B0205.3	2735.89	0.0288219	0.0547913	0.313627	0.874601	0	2735.89	-0.191492	0.0926816	0.00600041	0.0302403	0	2735.89	-0.209322	0.0891586	0.0151493	0.0527415	0	2735.89	-0.2028	0.0892795	0.0189775	0.0604414	0	2735.89	-0.000767545	0.0133621	0.643796	0.980497	0
CELE_B0205.4	88.4602	-0.0101232	0.0881844	0.646803	0.979214	0	88.4602	-0.100208	0.17643	0.238756	0.49382	0	88.4602	0.270793	0.296902	0.137364	0.276754	0	88.4602	0.48277	0.323227	0.0169826	0.0554446	0	88.4602	-0.113906	0.344811	0.018434	0.336887	0
CELE_B0205.6	1067.45	-0.0277846	0.0499637	0.334768	0.882468	0	1067.45	-0.0133025	0.0546388	0.73056	0.88832	0	1067.45	-0.190056	0.0738778	0.00847342	0.0337205	0	1067.45	-0.247863	0.0739123	0.000606763	0.00406475	0	1067.45	0.00015631	0.00947912	0.895065	0.996482	0
CELE_B0205.7	3860.79	0.0110118	0.0485643	0.692992	0.987012	0	3860.79	0.00767845	0.0583413	0.852271	0.947304	0	3860.79	-0.245844	0.0797806	0.00154394	0.00881219	0	3860.79	-0.306918	0.0800102	8.20762e-05	0.000808392	0	3860.79	-0.00621759	0.0318883	0.103486	0.735999	0
CELE_B0205.8	36.1113	-0.108989	0.22894	0.0269305	0.37689	0	36.1113	-0.0260087	0.15847	0.735981	0.891218	0	36.1113	-0.40791	0.244041	0.0249306	0.0775243	0	36.1113	-0.270054	0.236683	0.141318	0.269824	0	36.1113	-0.0128348	0.0794467	0.288384	0.925479	0
CELE_B0205.9	724.564	0.0685537	0.0947584	0.0543103	0.508645	0	724.564	-0.0543408	0.0866541	0.336103	0.603307	0	724.564	-0.491132	0.103526	6.26561e-07	1.52419e-05	0	724.564	-0.562464	0.104324	1.56597e-08	6.77416e-07	0	724.564	-0.00391125	0.0277765	0.242006	0.905996	0
CELE_B0207.1	50.8906	0.0134894	0.197647	0.526586	0.965362	0	50.8906	-1.63102	0.264929	2.23959e-10	5.15726e-09	-1	50.8906	0.410883	0.210803	0.0158222	0.0546324	0	50.8906	0.435853	0.213829	0.0128217	0.0445439	0	50.8906	-0.0091296	0.064245	0.34705	0.943472	0
CELE_B0207.10	11.483	-0.00108913	0.104069	0.957561	1	0	11.483	-0.267264	0.436151	0.139934	0.347765	0	11.483	0.0625982	0.336161	0.680438	0.798681	0	11.483	0.279478	0.367512	0.112185	0.227948	0	11.483	0.00794834	0.109574	0.592191	0.977448	0
CELE_B0207.11	48.2241	-0.00249907	0.144743	0.895324	1	0	48.2241	-1.39623	0.312663	2.66557e-06	3.0438e-05	-1	48.2241	0.095633	0.210317	0.572691	0.717119	0	48.2241	0.0835848	0.212588	0.630569	0.758127	0	48.2241	-0.00106056	0.0437793	0.882843	0.996224	0
CELE_B0207.12	289.085	0.00975451	0.0745628	0.674846	0.982116	0	289.085	0.00939576	0.12506	0.888696	0.962383	0	289.085	0.0466584	0.200404	0.777747	0.867903	0	289.085	0.105483	0.202429	0.532668	0.679365	0	289.085	-0.000367752	0.0398289	0.954907	0.999127	0
CELE_B0207.2	24.8013	-6.52541e-06	0.0952048	0.999751	1	0	24.8013	-0.00417448	0.238751	0.969079	0.990806	0	24.8013	0.106826	0.279755	0.550922	0.699541	0	24.8013	-0.0330551	0.286853	0.860193	0.919814	0	24.8013	-0.00160239	0.0721533	0.891258	0.996482	0
CELE_B0207.3	38.059	0.00589533	0.0833899	0.787878	1	0	38.059	0.00117233	0.1593	0.987922	0.997885	0	38.059	0.0943623	0.255762	0.600363	0.73923	0	38.059	-0.255338	0.274814	0.182027	0.323046	0	38.059	0.00709462	0.0710324	0.529879	0.977448	0
CELE_B0207.4	845.267	-0.123009	0.106756	0.00817505	0.188776	0	845.267	-0.309438	0.101814	9.58628e-05	0.000797306	0	845.267	-0.431938	0.0775946	1.08139e-08	5.07342e-07	0	845.267	-0.477577	0.0777636	2.92202e-10	2.45821e-08	0	845.267	0.000155977	0.00992146	0.900284	0.996482	0
CELE_B0207.5	14.2767	-0.00275735	0.123699	0.888078	1	0	14.2767	-0.078974	0.396196	0.623949	0.826371	0	14.2767	0.16674	0.343876	0.290165	0.461892	0	14.2767	0.0787717	0.345274	0.632916	0.760228	0	14.2767	0.00988649	0.112448	0.515214	0.976425	0
CELE_B0207.6	429.844	0.0187665	0.0667346	0.465993	0.942713	0	429.844	-0.0584411	0.098258	0.339608	0.606805	0	429.844	-0.353901	0.120602	0.00174502	0.00970381	0	429.844	-0.411225	0.121585	0.000316866	0.00241745	0	429.844	0.000240192	0.0176831	0.922139	0.997329	0
CELE_B0207.7	110.516	-0.133087	0.531184	0.0283795	0.386752	0	110.516	-1.07991	0.199674	3.4508e-08	5.38208e-07	-1	110.516	0.718711	0.207545	1.90309e-05	0.000258887	0	110.516	0.703896	0.203096	3.50289e-05	0.000398643	0	110.516	-0.00493777	0.0473246	0.491853	0.972707	0
CELE_B0207.9	39.6483	-0.0228849	0.227184	0.335417	0.882468	0	39.6483	-1.45915	0.352953	9.37428e-06	9.57351e-05	-1	39.6483	0.210463	0.23908	0.238933	0.4047	0	39.6483	0.225933	0.243538	0.222828	0.373103	0	39.6483	-0.00821672	0.0692155	0.448565	0.964689	0
CELE_B0212.1	104.342	0.0189789	0.0828499	0.431799	0.929854	0	104.342	-1.07373	0.254888	8.67269e-06	8.90074e-05	-1	104.342	-0.041195	0.219137	0.811453	0.890084	0	104.342	0.0440569	0.220385	0.803443	0.8852	0	104.342	-0.0263729	0.112406	0.129374	0.789891	0
CELE_B0212.2	2.93339	-0.0108647	0.133012	0.591705	0.976879	0	2.93339	-0.410536	0.649152	0.0984709	0.272409	0	2.93339	0.0478781	0.388536	0.641377	1	0	2.93339	-0.0538286	0.410838	0.588097	1	0	2.93339	0.032783	0.244819	0.146631	0.815006	0
CELE_B0212.3	34.2535	-0.0179061	0.0991168	0.437566	0.931206	0	34.2535	-0.430508	0.405139	0.0279674	0.105992	0	34.2535	0.0350184	0.249616	0.845228	0.912354	0	34.2535	0.00127386	0.254183	0.994551	0.997565	0	34.2535	0.01236	0.0832931	0.334403	0.940347	0
CELE_B0212.4	100.412	0.00159066	0.0704372	0.945269	1	0	100.412	-0.102494	0.138926	0.175476	0.403976	0	100.412	-0.0224823	0.174266	0.882047	0.934066	0	100.412	0.147786	0.173489	0.33289	0.494625	0	100.412	-0.000489126	0.0316823	0.921738	0.997329	0
CELE_B0212.5	66.223	0.00210789	0.0830049	0.922607	1	0	66.223	0.204902	0.27582	0.0971604	0.270263	0	66.223	0.147349	0.256705	0.414694	0.58385	0	66.223	-0.00729633	0.261873	0.968973	0.985358	0	66.223	0.000940857	0.0613034	0.926483	0.997786	0
CELE_B0213.10	18.4514	0.0407297	0.160803	0.148692	0.724265	0	18.4514	0.785334	0.525481	0.00837848	0.0397888	0	18.4514	-0.214897	0.268184	0.238	0.403646	0	18.4514	-0.303928	0.279897	0.115078	0.232214	0	18.4514	-0.00618873	0.0710733	0.586663	0.977448	0
CELE_B0213.11	27.202	-0.0246369	0.119543	0.307818	0.871489	0	27.202	-0.736252	0.449361	0.00595863	0.0300845	0	27.202	-0.0883089	0.26814	0.623886	0.757593	0	27.202	-0.0817219	0.273163	0.664774	0.784752	0	27.202	-0.0378812	0.153489	0.103415	0.735999	0
CELE_B0213.12	12.3222	-0.0234159	0.150764	0.306707	0.870339	0	12.3222	1.16875	1.0259	0.0027845	0.0156544	1	12.3222	-0.347577	0.359256	0.0527145	0.136892	0	12.3222	-0.274064	0.340707	0.136348	0.263348	0	12.3222	-0.0107743	0.102685	0.469693	0.968332	0
CELE_B0213.14	124.01	-0.0435147	0.10396	0.142001	0.712391	0	124.01	1.07085	0.228015	1.18858e-06	1.45304e-05	1	124.01	0.234075	0.172839	0.120165	0.250862	0	124.01	0.0571259	0.173779	0.708564	0.817619	0	124.01	0.00955684	0.0579616	0.248002	0.909919	0
CELE_B0213.15	195.986	-0.16924	0.236202	0.00962961	0.212619	0	195.986	-0.802366	0.266072	0.000234326	0.00177167	0	195.986	-0.682629	0.213585	6.66248e-05	0.000712975	0	195.986	-1.11235	0.24505	5.61941e-09	2.89077e-07	-1	195.986	-0.0126483	0.0705252	0.222401	0.89977	0
CELE_B0213.16	81.6666	0.00074869	0.096704	0.971305	1	0	81.6666	0.0244943	0.169651	0.762121	0.902816	0	81.6666	-0.309226	0.240878	0.0858422	0.196919	0	81.6666	-0.399189	0.249966	0.0345947	0.0950238	0	81.6666	0.00106085	0.0516238	0.901832	0.996482	0
CELE_B0213.17	47.4321	-0.0778479	0.342587	0.0543963	0.508645	0	47.4321	0.169196	0.511801	0.370771	0.636705	0	47.4321	0.234173	0.48627	0.0617802	0.154229	0	47.4321	0.1655	0.432455	0.170523	0.308122	0	47.4321	0.0200755	0.197221	0.277568	0.922948	0
CELE_B0213.2	14.0934	-3.93327	1.40532	2.37065e-05	0.00162199	-1	14.0934	0.118599	0.455419	0.500242	0.743321	0	14.0934	0.138817	0.370823	0.310762	0.483683	0	14.0934	0.109015	0.37474	0.449964	0.607842	0	14.0934	0.0417652	0.231197	0.0935981	0.711979	0
CELE_B0213.4	81.572	-0.139605	0.434804	0.0194947	0.317764	0	81.572	0.311418	0.54952	0.150418	0.365169	0	81.572	0.368141	0.449356	0.0306741	0.0908328	0	81.572	0.376912	0.442182	0.033067	0.0921506	0	81.572	0.0295533	0.175638	0.1562	0.82745	0
CELE_B0213.5	52.6444	-0.160853	0.414059	0.0139665	0.269805	0	52.6444	-0.0491524	0.303531	0.708459	0.874612	0	52.6444	0.338557	0.430624	0.0414737	0.114619	0	52.6444	0.188455	0.37362	0.234103	0.386164	0	52.6444	0.00140306	0.112457	0.922005	0.997329	0
CELE_B0213.6	131.049	-0.124974	0.363122	0.02163	0.335717	0	131.049	-0.00242318	0.295989	0.985086	0.996815	0	131.049	0.0509115	0.329056	0.745166	0.84449	0	131.049	-0.0230136	0.339653	0.890414	0.938287	0	131.049	0.00641087	0.103451	0.657635	0.980497	0
CELE_B0218.1	360.614	-0.0823282	0.122783	0.0377457	0.443962	0	360.614	0.0753107	0.116594	0.266109	0.527523	0	360.614	-0.20995	0.149052	0.119705	0.250204	0	360.614	0.00730029	0.14825	0.956979	0.978112	0	360.614	0.00131593	0.0261154	0.73028	0.983716	0
CELE_B0218.2	1700.06	-0.00700208	0.077111	0.7569	0.998981	0	1700.06	0.0185101	0.135799	0.791929	0.91811	0	1700.06	-0.0159355	0.207873	0.924659	0.956507	0	1700.06	-0.0767701	0.210812	0.657227	0.779529	0	1700.06	-0.0196672	0.0929794	0.162776	0.832576	0
CELE_B0218.5	82.9879	-0.0310714	0.228491	0.221253	0.816517	0	82.9879	-1.22747	0.172265	5.38959e-13	1.93119e-11	-1	82.9879	0.285411	0.154727	0.0397919	0.111225	0	82.9879	0.358681	0.155513	0.0105768	0.038264	0	82.9879	-0.00915898	0.0543267	0.226759	0.903561	0
CELE_B0218.6	439.33	-0.378587	0.21281	0.000344976	0.0170518	0	439.33	0.225228	0.14882	0.0132867	0.0582556	0	439.33	-0.0128206	0.13071	0.915824	0.952104	0	439.33	0.0946203	0.130782	0.437715	0.597217	0	439.33	-0.0235591	0.0828234	0.0623111	0.62582	0
CELE_B0218.7	439.62	-0.0278333	0.256148	0.279692	0.85746	0	439.62	-1.8658	0.14751	2.59374e-37	3.92033e-34	-1	439.62	0.220834	0.121603	0.0527067	0.136892	0	439.62	0.177662	0.121932	0.121471	0.241442	0	439.62	-0.0078071	0.0439574	0.171301	0.845972	0
CELE_B0218.8	591.539	-0.267623	0.161314	0.000647061	0.0287648	0	591.539	-0.642983	0.133975	2.55715e-07	3.51365e-06	0	591.539	-0.468856	0.123931	4.92358e-05	0.000561829	0	591.539	-0.453729	0.123977	9.28875e-05	0.000891802	0	591.539	0.00411528	0.0311269	0.296068	0.929444	0
CELE_B0222.1	60.6173	0.0207237	0.0790137	0.40379	0.918028	0	60.6173	-0.00502747	0.123789	0.939979	0.982829	0	60.6173	0.0577835	0.21093	0.733539	0.836918	0	60.6173	-0.103638	0.216138	0.554494	0.696816	0	60.6173	-0.00230471	0.0461932	0.75909	0.986604	0
CELE_B0222.10	5.40144	0.0201713	0.229976	0.39069	0.914343	0	5.40144	0.383284	0.68143	0.109544	0.293992	0	5.40144	-0.0360346	0.369755	0.763048	0.857149	0	5.40144	-0.16507	0.412909	0.20599	1	0	5.40144	-0.00816655	0.138319	0.589905	0.977448	0
CELE_B0222.11	37.5369	-0.0273237	0.106076	0.278564	0.85746	0	37.5369	0.0717986	0.181148	0.397865	0.660204	0	37.5369	-0.000365843	0.243217	0.998365	0.99902	0	37.5369	0.0538782	0.246068	0.770905	0.860978	0	37.5369	0.00998754	0.0746336	0.387939	0.952863	0
CELE_B0222.15	3.94368	0.0794876	0.358657	0.054368	0.508645	0	3.94368	0.0999644	0.415736	0.548383	0.776479	0	3.94368	0.354653	0.523734	0.02496	1	0	3.94368	0.358012	0.508557	0.0275162	1	0	3.94368	0.054251	0.291719	0.0648931	0.630552	0
CELE_B0222.3	171.244	0.00416506	0.0683403	0.860036	1	0	171.244	-0.810044	0.215838	2.95447e-05	0.00027488	0	171.244	0.727434	0.185793	3.29204e-06	5.96242e-05	0	171.244	0.721009	0.18287	5.18084e-06	8.26924e-05	0	171.244	-0.00214569	0.0345984	0.685116	0.981935	0
CELE_B0222.4	246.408	-0.000837297	0.0715275	0.970945	1	0	246.408	0.0077301	0.12455	0.90813	0.969846	0	246.408	-0.173849	0.185374	0.270733	0.440641	0	246.408	-0.0324716	0.185627	0.839189	0.906329	0	246.408	0.0424946	0.131706	0.0553187	0.590873	0
CELE_B0222.5	340.186	-0.0269522	0.126326	0.274082	0.85746	0	340.186	1.20168	0.440391	0.000551244	0.00381398	1	340.186	0.031654	0.269848	0.860086	0.922384	0	340.186	0.0699937	0.276727	0.710424	0.818958	0	340.186	9.61833e-05	0.06684	0.993037	1	0
CELE_B0222.7	262.939	-0.00647364	0.0918041	0.762395	0.999947	0	262.939	1.85241	0.356098	3.77119e-08	5.82713e-07	1	262.939	2.30107	0.386639	2.77195e-11	2.91729e-09	1	262.939	2.15738	0.405406	2.9683e-10	2.48342e-08	1	262.939	0.00217209	0.0640863	0.837367	0.992662	0
CELE_B0222.9	320.395	-0.436411	0.218811	0.000195827	0.01071	0	320.395	-0.916754	0.149897	5.9139e-10	1.24936e-08	0	320.395	-0.201377	0.148814	0.135102	0.274003	0	320.395	-0.296129	0.150708	0.0305787	0.0868534	0	320.395	-0.161839	0.220017	0.0064104	0.179419	0
CELE_B0228.1	150.43	-0.139458	0.261284	0.0168257	0.296026	0	150.43	1.20822	0.224459	3.62492e-08	5.61677e-07	1	150.43	-0.0459788	0.187127	0.77213	0.86391	0	150.43	-0.0874115	0.189014	0.589367	0.725254	0	150.43	0.00314394	0.0405009	0.614508	0.979333	0
CELE_B0228.10	34.9671	-0.0171219	0.116123	0.442395	0.933277	0	34.9671	-0.0235653	0.240212	0.827154	0.934574	0	34.9671	0.0648159	0.305737	0.703923	0.815728	0	34.9671	0.193916	0.320032	0.292811	0.452469	0	34.9671	0.00213282	0.0853472	0.871046	0.99525	0
CELE_B0228.4	6669.69	-0.00600661	0.0841807	0.783472	1	0	6669.69	-0.112249	0.214873	0.247409	0.504138	0	6669.69	0.312695	0.245234	0.0841515	0.194184	0	6669.69	0.509262	0.26257	0.00868339	0.0329813	0	6669.69	0.00166967	0.0541547	0.85288	0.993488	0
CELE_B0228.5	4.96173	-0.0422506	0.175471	0.137259	0.70749	0	4.96173	0.0916362	0.379565	0.557995	0.783435	0	4.96173	0.174008	0.388073	0.200898	0.359719	0	4.96173	0.197537	0.39928	0.177435	1	0	4.96173	-0.00386388	0.134057	0.791486	0.990428	0
CELE_B0228.7	999.95	-0.189239	0.107306	0.000826478	0.0353064	0	999.95	-0.1901	0.0825951	0.00365783	0.0198095	0	999.95	-0.137639	0.083829	0.0907481	0.20545	0	999.95	-0.223106	0.0840212	0.00628786	0.0256815	0	999.95	-0.00292583	0.0214705	0.234238	0.905996	0
CELE_B0228.9	1.43606	-0.0173796	0.202091	0.428719	1	0	1.43606	0.0191097	0.572779	0.901461	1	0	1.43606	0.0379228	0.409991	0.639781	1	0	1.43606	-0.000808635	0.418915	0.992201	1	0	1.43606	-0.0071743	0.198468	0.674662	1	0
CELE_B0238.1	134.597	0.0501752	0.101072	0.109996	0.660212	0	134.597	0.283027	0.203839	0.0127773	0.0564687	0	134.597	-0.326095	0.17368	0.0308515	0.0912367	0	134.597	-0.552904	0.182646	0.000470267	0.00332132	0	134.597	-0.0187156	0.0820835	0.124489	0.780381	0
CELE_B0238.10	1592.05	0.00110858	0.0520071	0.96725	1	0	1592.05	-0.0127477	0.0669746	0.783621	0.914977	0	1592.05	-0.340396	0.0920206	0.000123917	0.00117262	0	1592.05	-0.454921	0.0927224	3.58737e-07	9.11934e-06	0	1592.05	-0.00305303	0.023045	0.256806	0.91581	0
CELE_B0238.11	521.91	-0.03547	0.10273	0.196928	0.783283	0	521.91	0.0225569	0.137806	0.750005	0.89707	0	521.91	-0.209275	0.210318	0.217523	0.380006	0	521.91	-0.215325	0.213467	0.216931	0.365885	0	521.91	-0.000510278	0.0424727	0.941772	0.999127	0
CELE_B0238.12	63.3687	-0.00244859	0.078806	0.911786	1	0	63.3687	0.0533119	0.135225	0.453519	0.708985	0	63.3687	-0.223388	0.20744	0.185042	0.339563	0	63.3687	-0.138415	0.206392	0.418294	0.578681	0	63.3687	-0.00245032	0.0433302	0.724353	0.983716	0
CELE_B0238.15	3.44721	0.00159205	0.195058	0.938413	1	0	3.44721	0.184475	0.601574	0.317242	0.584981	0	3.44721	-0.200182	0.398314	0.149071	1	0	3.44721	-0.129897	0.376498	0.374548	1	0	3.44721	0.0207288	0.154071	0.252628	0.913223	0
CELE_B0238.9	272.289	-0.014132	0.0889934	0.534271	0.967104	0	272.289	-0.596397	0.186745	7.62518e-05	0.000649136	0	272.289	-0.219125	0.130004	0.0694114	0.168482	0	272.289	-0.168277	0.129977	0.165162	0.301153	0	272.289	0.00241644	0.0260097	0.485564	0.971456	0
CELE_B0240.1	104.483	-0.00346761	0.0812425	0.874261	1	0	104.483	0.77041	0.349676	0.0015994	0.0096873	0	104.483	0.270814	0.231627	0.126597	0.260865	0	104.483	0.345691	0.237956	0.0610939	0.14572	0	104.483	-0.000498071	0.0499854	0.952348	0.999127	0
CELE_B0240.2	57.6883	-0.00974779	0.147664	0.621186	0.979214	0	57.6883	-1.14267	0.21891	9.09684e-08	1.3516e-06	-1	57.6883	0.594439	0.212348	0.000503321	0.00361445	0	57.6883	0.464322	0.207423	0.0069567	0.0277739	0	57.6883	0.00101935	0.0408201	0.878214	0.995832	0
CELE_B0240.3	40.3897	0.00651901	0.0838591	0.766308	1	0	40.3897	0.100498	0.232654	0.326986	0.594605	0	40.3897	0.334633	0.281717	0.0717871	0.172342	0	40.3897	0.2524	0.281215	0.187818	0.330739	0	40.3897	-0.00896665	0.0841317	0.492977	0.972822	0
CELE_B0240.4	1655.74	-0.0205992	0.054225	0.45798	0.93942	0	1655.74	-0.0872481	0.0840377	0.124948	0.32209	0	1655.74	-0.432739	0.0868075	2.53176e-07	7.13156e-06	0	1655.74	-0.393801	0.0868381	2.85699e-06	5.13012e-05	0	1655.74	0.000146583	0.0114011	0.919806	0.997329	0
CELE_B0244.10	6.30709	-0.029972	0.154866	0.227292	0.820978	0	6.30709	1.49185	0.780908	0.00141078	0.00866799	1	6.30709	0.33388	0.371058	0.0568334	0.144977	0	6.30709	0.254214	0.353507	0.15213	0.284643	0	6.30709	0.0157607	0.123185	0.341759	0.942757	0
CELE_B0244.16	4.03834	0.000454723	0.134429	0.981024	1	0	4.03834	0.0200472	0.355343	0.893288	0.964278	0	4.03834	0.23203	0.393185	0.119177	1	0	4.03834	0.287825	0.414829	0.0764541	1	0	4.03834	0.00152305	0.117873	0.915657	0.997329	0
CELE_B0244.2	819.615	-0.0133476	0.0707604	0.582512	0.97597	0	819.615	0.0465547	0.121105	0.488417	0.735145	0	819.615	0.201224	0.174305	0.184167	0.338574	0	819.615	0.245474	0.176348	0.111812	0.227494	0	819.615	-0.00179303	0.0337625	0.730352	0.983716	0
CELE_B0244.4	6.8578	0.0071954	0.120745	0.721032	0.991308	0	6.8578	0.094456	0.359997	0.52918	0.762123	0	6.8578	0.0182603	0.330888	0.905839	0.947127	0	6.8578	0.112871	0.342705	0.503593	0.65508	0	6.8578	0.0249244	0.148679	0.198064	0.876615	0
CELE_B0244.5	23.248	0.283575	0.429264	0.00440695	0.124542	0	23.248	0.00532087	0.178803	0.94972	0.984871	0	23.248	0.0953481	0.263123	0.596951	0.736759	0	23.248	0.101589	0.268215	0.590006	0.725728	0	23.248	-0.00241319	0.0659425	0.823973	0.992048	0
CELE_B0244.6	36.4821	0.0271969	0.113424	0.276943	0.85746	0	36.4821	0.356723	0.356202	0.0347214	0.125277	0	36.4821	0.26799	0.248001	0.138817	0.27886	0	36.4821	0.356011	0.255593	0.0608009	0.145226	0	36.4821	-0.00293687	0.0593452	0.764078	0.987897	0
CELE_B0244.7	12.2088	0.0370502	0.215906	0.16501	0.746375	0	12.2088	1.15218	0.506104	0.00141496	0.00868724	1	12.2088	0.101702	0.291427	0.564577	0.710759	0	12.2088	0.142676	0.299237	0.446642	0.605072	0	12.2088	-0.0109439	0.0964683	0.44899	0.964689	0
CELE_B0244.8	3859.52	0.0122397	0.0797005	0.595878	0.977529	0	3859.52	-0.915487	0.134663	6.88825e-12	2.07848e-10	0	3859.52	-0.691244	0.121944	9.74767e-10	6.35271e-08	0	3859.52	-0.613685	0.121093	6.47888e-08	2.25237e-06	0	3859.52	-0.000349415	0.0175448	0.88542	0.996224	0
CELE_B0244.9	115.336	0	0.18272	1	1	0	115.336	-1.53481	0.204747	2.35111e-14	9.99733e-13	-1	115.336	0.635926	0.173076	2.0956e-05	0.000278984	0	115.336	0.527565	0.170584	0.000452559	0.00322636	0	115.336	0.00374415	0.0376951	0.494272	0.973358	0
CELE_B0250.1	22503.3	-0.0669015	0.0862795	0.055866	0.514065	0	22503.3	0.0193249	0.0827796	0.722255	0.883607	0	22503.3	-0.108091	0.116036	0.323462	0.496233	0	22503.3	-0.121017	0.116462	0.27218	0.430149	0	22503.3	0.000823321	0.0181898	0.737933	0.984946	0
CELE_B0250.18	41.0249	-0.0714579	0.148115	0.0566657	0.518506	0	41.0249	0.133715	0.199671	0.155979	0.374215	0	41.0249	-0.310285	0.238076	0.0835846	0.193191	0	41.0249	-0.266799	0.236912	0.146291	0.276903	0	41.0249	-0.0182	0.0943234	0.204188	0.881744	0
CELE_B0250.2	369.149	-0.0491747	0.173558	0.110051	0.660258	0	369.149	-0.020715	0.234416	0.844642	0.943308	0	369.149	0.236658	0.310719	0.182706	0.336585	0	369.149	0.218103	0.315732	0.243086	0.396963	0	369.149	0.0583462	0.209777	0.056604	0.59738	0
CELE_B0250.5	2045.62	0.0257687	0.0541485	0.362768	0.903417	0	2045.62	0.142708	0.0883631	0.0253317	0.0982194	0	2045.62	-0.219614	0.0868722	0.0090342	0.0354057	0	2045.62	-0.213025	0.0869535	0.0115362	0.0409658	0	2045.62	-0.00116084	0.014531	0.506209	0.97402	0
CELE_B0250.7	229.042	0.0128601	0.0749436	0.587025	0.976172	0	229.042	-0.184162	0.160297	0.0398356	0.139462	0	229.042	-0.42449	0.141091	0.000982952	0.00611049	0	229.042	-0.362521	0.140829	0.00511723	0.0218016	0	229.042	-0.000870126	0.0227665	0.790656	0.990239	0
CELE_B0250.8	9.23025	0.0447873	0.198258	0.122307	0.683088	0	9.23025	-0.0211734	0.272841	0.860788	0.950989	0	9.23025	-0.12356	0.306558	0.473104	0.635319	0	9.23025	-0.178062	0.318925	0.332747	0.494461	0	9.23025	-0.0150038	0.11023	0.346023	0.943472	0
CELE_B0250.9	121.457	0.0361001	0.0848076	0.199714	0.786668	0	121.457	0.0104315	0.104111	0.865669	0.952837	0	121.457	0.159441	0.167999	0.280255	0.450723	0	121.457	0.157664	0.168588	0.291447	0.450682	0	121.457	-0.0781286	0.175254	0.0237725	0.383161	0
CELE_B0252.1	98.2304	-0.0378289	0.0951257	0.180953	0.768888	0	98.2304	0.112717	0.159283	0.167571	0.391708	0	98.2304	0.0529543	0.185661	0.737494	0.839085	0	98.2304	0.0883699	0.186482	0.581928	0.718808	0	98.2304	0.00524998	0.0466423	0.449766	0.964689	0
CELE_B0252.11	6.89382	-0.00938068	0.183462	0.644514	0.979214	0	6.89382	-0.495362	0.638332	0.0621145	0.194999	0	6.89382	0.374266	0.497639	0.0244569	0.0764021	0	6.89382	0.267562	0.418832	0.0870226	0.189508	0	6.89382	0.0424969	0.232991	0.0910777	0.709697	0
CELE_B0252.2	270.043	0.0025826	0.0637653	0.915717	1	0	270.043	0.00291048	0.0991496	0.961431	0.988358	0	270.043	0.0757972	0.146654	0.569523	0.71476	0	270.043	0.117932	0.147035	0.380235	0.541815	0	270.043	-0.0034243	0.0330254	0.454554	0.964949	0
CELE_B0252.3	369.303	0.00056116	0.0584142	0.98246	1	0	369.303	-0.0255095	0.0899732	0.656302	0.84389	0	369.303	0.0953697	0.125809	0.416679	0.585599	0	369.303	0.260226	0.125774	0.0271558	0.0795349	0	369.303	0.000242941	0.0192831	0.929164	0.998141	0
CELE_B0252.4	268.224	-0.105664	0.170573	0.0245582	0.3595	0	268.224	-0.314223	0.2372	0.0138663	0.0603667	0	268.224	-0.340791	0.172015	0.0230941	0.073053	0	268.224	-0.43021	0.175709	0.00516328	0.021949	0	268.224	0.00219478	0.0333767	0.662924	0.980497	0
CELE_B0252.5	255.951	-0.00090764	0.0928428	0.965549	1	0	255.951	-1.25132	0.190446	2.51901e-11	6.72248e-10	-1	255.951	0.292756	0.165498	0.0449156	0.121463	0	255.951	0.235142	0.166403	0.111993	0.22771	0	255.951	-0.00413745	0.0388654	0.460103	0.965164	0
CELE_B0252.8	40.8221	0.00190705	0.0901528	0.928291	1	0	40.8221	-0.250679	0.334547	0.0877813	0.250851	0	40.8221	0.0667224	0.270615	0.710457	0.820448	0	40.8221	0.115957	0.276646	0.539484	0.684788	0	40.8221	0.108053	0.264821	0.0218324	0.369021	0
CELE_B0261.1	192.822	-0.0462762	0.14121	0.125912	0.69021	0	192.822	-0.117773	0.240923	0.265288	0.526585	0	192.822	0.0922538	0.25603	0.608531	0.745691	0	192.822	0.385951	0.274867	0.0470213	0.120012	0	192.822	0.0167758	0.0974807	0.25759	0.91581	0
CELE_B0261.2	4060.68	0.00323898	0.0696727	0.889681	1	0	4060.68	-0.016461	0.116762	0.800338	0.922584	0	4060.68	-0.139236	0.178528	0.365979	0.537681	0	4060.68	-0.0416946	0.179683	0.789905	0.875264	0	4060.68	-0.00166996	0.0345673	0.756378	0.986536	0
CELE_B0261.4	668.616	0.0170109	0.0500734	0.543563	0.969078	0	668.616	0.0312356	0.0609355	0.458822	0.712616	0	668.616	-0.266467	0.0740415	0.000229584	0.00191435	0	668.616	-0.250373	0.0736654	0.000511946	0.00356117	0	668.616	-0.00438745	0.0251352	0.128532	0.787697	0
CELE_B0261.5	27.0767	-0.00478738	0.108986	0.814748	1	0	27.0767	-2.01055	0.478014	2.58425e-06	2.95704e-05	-1	27.0767	0.138956	0.29582	0.430927	0.598604	0	27.0767	0.141412	0.303611	0.448462	0.606783	0	27.0767	-0.00309805	0.0803548	0.806788	0.991427	0
CELE_B0261.6	385.426	-0.0407485	0.289462	0.167258	0.749176	0	385.426	-1.71827	0.184465	3.41894e-21	4.06024e-19	-1	385.426	0.336395	0.15081	0.0133959	0.047769	0	385.426	0.294771	0.15163	0.0321843	0.0902939	0	385.426	5.11009e-05	0.0249028	0.989103	0.999773	0
CELE_B0261.7	1686.06	0.0509112	0.0866159	0.107533	0.657658	0	1686.06	-0.164861	0.108552	0.0240181	0.0940253	0	1686.06	-0.526431	0.104255	1.08815e-07	3.50187e-06	0	1686.06	-0.508972	0.104523	3.30901e-07	8.59836e-06	0	1686.06	-0.00113424	0.0168312	0.596331	0.977448	0
CELE_B0261.8	290.428	-0.00819886	0.0659616	0.7364	0.99617	0	290.428	-0.0437022	0.107556	0.491198	0.736501	0	290.428	-0.00863191	0.165303	0.952848	0.972261	0	290.428	-0.199456	0.168402	0.181581	0.322554	0	290.428	-0.000457189	0.0291876	0.919343	0.997329	0
CELE_B0272.1	201.996	0.0265863	0.0694036	0.323572	0.880332	0	201.996	0.40411	0.199836	0.00169049	0.0101356	0	201.996	0.140143	0.166145	0.338762	0.511161	0	201.996	-0.0320228	0.168277	0.830153	0.900665	0	201.996	-0.0179368	0.0804341	0.131421	0.793624	0
CELE_B0272.2	135.416	-0.0201008	0.0768088	0.419113	0.924009	0	135.416	-0.0541392	0.124068	0.428235	0.686977	0	135.416	-0.511251	0.183861	0.00109089	0.00666605	0	135.416	-0.517928	0.184649	0.00115191	0.00679587	0	135.416	-0.00864801	0.0553891	0.274816	0.921267	0
CELE_B0272.3	1621.15	-0.00406558	0.0511314	0.881298	1	0	1621.15	-0.104297	0.0872449	0.0805443	0.235928	0	1621.15	-0.194432	0.0918633	0.0282215	0.0852721	0	1621.15	-0.315192	0.0923803	0.000408815	0.00296289	0	1621.15	-0.0539683	0.106676	0.0121216	0.268208	0
CELE_B0272.4	688.222	-0.0233258	0.12786	0.321916	0.880014	0	688.222	-0.0167262	0.242532	0.878057	0.958099	0	688.222	-0.098627	0.304001	0.566973	0.712801	0	688.222	-0.242915	0.323014	0.192685	0.336701	0	688.222	-0.00848021	0.0933588	0.545595	0.977448	0
CELE_B0273.1	183.928	0.0256982	0.168293	0.270065	0.85746	0	183.928	-1.37589	0.238242	3.26242e-09	6.09449e-08	-1	183.928	0.0548937	0.189222	0.731325	0.835809	0	183.928	0.0864199	0.19105	0.596173	0.730794	0	183.928	-0.00446362	0.0452075	0.515718	0.976425	0
CELE_B0273.107	3.87823	-0.0147891	0.139874	0.478756	0.94718	0	3.87823	0.154896	0.425409	0.365029	0.63194	0	3.87823	-0.0274696	0.377255	0.804594	1	0	3.87823	0.0972941	0.387162	0.459529	1	0	3.87823	0.00857582	0.138549	0.573064	0.977448	0
CELE_B0273.112	2.95922	-0.00924628	0.142429	0.639126	0.979214	0	2.95922	-0.226805	0.497873	0.243832	0.500118	0	2.95922	0.190961	0.471392	0.0899794	1	0	2.95922	0.163412	0.448446	0.14781	1	0	2.95922	0.000607244	0.167292	0.968604	0.999127	0
CELE_B0273.114	2.53041	0.0305371	0.201441	0.21696	1	0	2.53041	-0.340197	0.641582	0.139123	1	0	2.53041	-0.15858	0.431229	0.159139	1	0	2.53041	-0.177227	0.443583	0.139876	1	0	2.53041	-0.251991	0.932679	0.0114605	0.259208	0
CELE_B0273.14	2.45685	0.00267885	0.146656	0.887837	1	0	2.45685	0.190723	0.499288	0.316961	1	0	2.45685	0.0619788	0.37805	0.590601	1	0	2.45685	-0.0353863	0.393986	0.757206	1	0	2.45685	0.0113853	0.150238	0.471869	0.968962	0
CELE_B0273.2	469.069	-0.0445822	0.178353	0.126292	0.690392	0	469.069	-0.837269	0.255066	0.000123739	0.00100063	0	469.069	-0.508838	0.189573	0.00144394	0.00835162	0	469.069	-0.23655	0.184362	0.137452	0.264834	0	469.069	0.00572657	0.0473299	0.410118	0.954511	0
CELE_B0273.3	260.138	0.0532477	0.133019	0.0990239	0.65057	0	260.138	-0.0327786	0.0890021	0.565575	0.7884	0	260.138	-0.207178	0.118355	0.0627995	0.156381	0	260.138	-0.321323	0.119483	0.00431261	0.0191229	0	260.138	-0.00417592	0.0310682	0.28538	0.924889	0
CELE_B0273.37	4.99324	0.00121387	0.11908	0.95098	1	0	4.99324	-0.280411	0.464724	0.14248	0.351934	0	4.99324	-0.135579	0.405387	0.24262	0.408848	0	4.99324	0.1726	0.377565	0.259921	1	0	4.99324	-0.00719055	0.130463	0.63066	0.979333	0
CELE_B0273.4	289.996	-0.0173499	0.065466	0.499248	0.958102	0	289.996	-0.114193	0.124303	0.117483	0.308916	0	289.996	0.426996	0.151602	0.00174174	0.0096925	0	289.996	0.375693	0.152076	0.00641159	0.0260692	0	289.996	0.00384731	0.0352189	0.432772	0.960452	0
CELE_B0273.74	2.77084	-0.307948	0.923841	0.0102944	1	0	2.77084	0.0935426	0.374243	0.545564	1	0	2.77084	0.112911	0.402079	0.306684	1	0	2.77084	0.079415	0.402899	0.483442	1	0	2.77084	0.00663295	0.154221	0.66304	0.980497	0
CELE_B0273.83	1.51774	-0.0162739	0.205145	0.458092	1	0	1.51774	0.0392393	0.498265	0.819729	1	0	1.51774	0.117169	0.440549	0.204623	1	0	1.51774	-0.0397378	0.4222	0.637532	1	0	1.51774	-0.00725109	0.196351	0.669383	1	0
CELE_B0280.1	782.385	0.0262361	0.0659887	0.334511	0.882468	0	782.385	0.0149353	0.0866559	0.78953	0.917339	0	782.385	-0.270628	0.122949	0.0186487	0.0619078	0	782.385	-0.199535	0.122975	0.0842313	0.185131	0	782.385	0.00053471	0.0187451	0.837658	0.992662	0
CELE_B0280.10	275.415	-0.0138697	0.0773558	0.556564	0.972	0	275.415	-0.0981525	0.154299	0.214679	0.461063	0	275.415	-0.120746	0.180187	0.43588	0.603276	0	275.415	-0.0761867	0.181319	0.628526	0.756447	0	275.415	0.013647	0.0710971	0.187628	0.863938	0
CELE_B0280.11	88.9105	0	0.182564	1	1	0	88.9105	-1.49573	0.19231	2.79713e-15	1.37183e-13	-1	88.9105	0.269433	0.151293	0.0483259	0.128211	0	88.9105	0.0658207	0.152235	0.633934	0.76091	0	88.9105	-0.0158702	0.0718651	0.125974	0.781432	0
CELE_B0280.12	86.2486	-0.0206766	0.0759032	0.409787	0.920131	0	86.2486	0.0188146	0.121219	0.776489	0.910897	0	86.2486	0.18666	0.200299	0.258937	0.427608	0	86.2486	-0.0115231	0.203586	0.945831	0.972003	0	86.2486	0.00401078	0.0465899	0.581283	0.977448	0
CELE_B0280.13	133.207	-0.0113625	0.0766155	0.625021	0.979214	0	133.207	0.0307844	0.127044	0.651138	0.841691	0	133.207	0.322567	0.197175	0.049125	0.12969	0	133.207	0.187676	0.197579	0.26004	0.416628	0	133.207	-0.00201231	0.0404344	0.755488	0.986536	0
CELE_B0280.17	408.724	-0.0262899	0.162861	0.263944	0.85693	0	408.724	-1.6625	0.182343	2.33687e-20	2.34053e-18	-1	408.724	0.344526	0.157653	0.0143601	0.0504337	0	408.724	0.298457	0.158541	0.0362467	0.0985411	0	408.724	0.0026676	0.0320775	0.564953	0.977448	0
CELE_B0280.2	26.6267	3.7717	0.553667	5.35719e-12	8.73222e-10	1	26.6267	1.0116	0.498394	0.00247791	0.0141581	1	26.6267	0.100901	0.269003	0.575477	0.719797	0	26.6267	0.194835	0.275476	0.305596	0.466263	0	26.6267	1.83381	0.417074	5.1683e-08	6.17523e-06	1
CELE_B0280.3	1094.93	-0.0271349	0.0706189	0.313779	0.874601	0	1094.93	0.0740423	0.109856	0.260001	0.520252	0	1094.93	-0.1994	0.137291	0.114391	0.242184	0	1094.93	-0.264727	0.138495	0.0383688	0.103023	0	1094.93	-0.0104883	0.0543509	0.155801	0.82745	0
CELE_B0280.4	28.507	0.00301165	0.0846425	0.889135	1	0	28.507	-0.189283	0.27537	0.119891	0.313364	0	28.507	0.369492	0.283208	0.0484727	0.128447	0	28.507	0.442717	0.291924	0.0255307	0.0758697	0	28.507	-0.0239814	0.124852	0.192623	0.867823	0
CELE_B0280.5	6145.76	0.0383367	0.125865	0.170954	0.753122	0	6145.76	-1.05096	0.276897	3.59173e-05	0.000329377	-1	6145.76	-0.405511	0.223065	0.0206383	0.0669714	0	6145.76	-0.314328	0.222595	0.0784378	0.174869	0	6145.76	0.00515097	0.0535105	0.540073	0.977448	0
CELE_B0280.7	339.918	0.0173653	0.0849164	0.46279	0.941071	0	339.918	-1.83609	0.271154	2.79234e-12	8.87681e-11	-1	339.918	0.442887	0.258773	0.017235	0.0582959	0	339.918	0.448218	0.260867	0.0199645	0.0628227	0	339.918	0.00569327	0.0642608	0.581198	0.977448	0
CELE_B0280.8	518.448	-0.0365799	0.0859116	0.195034	0.781623	0	518.448	0.0997566	0.139294	0.186401	0.420617	0	518.448	0.00637801	0.163588	0.964885	0.978773	0	518.448	0.00579489	0.164589	0.96852	0.985147	0	518.448	-0.00644514	0.046538	0.325584	0.938813	0
CELE_B0280.9	1134.67	-0.0739213	0.0828501	0.0405062	0.455255	0	1134.67	-0.0165092	0.071585	0.73588	0.891218	0	1134.67	-0.341754	0.0960596	0.000212112	0.0017946	0	1134.67	-0.411473	0.0966086	9.40243e-06	0.000134559	0	1134.67	-0.000247951	0.0131001	0.884452	0.996224	0
CELE_B0281.3	159.472	0.158497	0.173201	0.00746188	0.177484	0	159.472	-0.0887296	0.116169	0.195692	0.4341	0	159.472	0.043746	0.150208	0.747367	0.846063	0	159.472	-0.0924068	0.151748	0.502673	0.65457	0	159.472	0.874025	0.15638	1.47433e-09	2.07665e-07	0
CELE_B0281.4	16.1858	-0.113619	0.544834	0.0434841	0.467531	0	16.1858	-0.285901	0.593241	0.186836	0.421198	0	16.1858	-0.0971379	0.24584	0.587703	0.730339	0	16.1858	-0.0923785	0.249167	0.61911	0.749916	0	16.1858	0.0625516	0.18464	0.0468447	0.547258	0
CELE_B0281.5	25.0735	-0.00952824	0.147566	0.628479	0.979214	0	25.0735	0.235066	0.614423	0.238425	0.493533	0	25.0735	-1.01801	0.321577	2.65409e-06	4.98074e-05	-1	25.0735	-0.586694	0.238569	0.00167741	0.00921095	0	25.0735	0.0409196	0.13641	0.0684312	0.641196	0
CELE_B0281.6	5.59639	0.00981944	0.142978	0.619976	0.979214	0	5.59639	0.299523	0.553799	0.164424	0.387395	0	5.59639	0.0538193	0.347891	0.704312	0.815762	0	5.59639	0.00130885	0.359347	0.993063	0.996926	0	5.59639	0.0084469	0.118648	0.575206	0.977448	0
CELE_B0281.8	2.40946	0.0184743	0.25148	0.449792	1	0	2.40946	0	0.584826	1	1	0	2.40946	0	0.412364	1	1	0	2.40946	0.0674044	0.435637	0.406596	1	0	2.40946	1.69766	2.75695	0.00120009	0.0505878	0
CELE_B0284.1	32.2264	3.96406	0.675575	2.16322e-09	2.53279e-07	1	32.2264	0.734045	0.87249	0.0211816	0.0848386	0	32.2264	0.150246	0.357242	0.308453	0.481216	0	32.2264	0.120828	0.362621	0.43733	0.596918	0	32.2264	4.01602	0.759022	3.96618e-08	4.80518e-06	1
CELE_B0284.2	57.0831	5.70202	0.509464	1.30796e-29	9.45482e-27	1	57.0831	3.1147	1.46329	9.83214e-07	1.22083e-05	1	57.0831	2.69467	1.06455	5.17844e-06	8.66097e-05	1	57.0831	1.51655	1.08367	0.000126864	0.0011526	1	57.0831	6.78328	0.757411	1.29986e-19	4.17038e-17	1
CELE_B0284.3	27.5401	0.0454252	0.136365	0.130115	0.696565	0	27.5401	-0.0503063	0.179416	0.549729	0.777326	0	27.5401	-0.0213599	0.271841	0.905205	0.946779	0	27.5401	0.0952805	0.274953	0.613682	0.745231	0	27.5401	0.0897422	0.238051	0.0291765	0.429467	0
CELE_B0284.4	46.6007	6.70808	0.96611	5.93067e-13	1.04897e-10	1	46.6007	1.95127	1.06087	0.000114654	0.000936267	1	46.6007	3.08847	1.9555	2.22553e-05	0.000292037	1	46.6007	3.65639	1.87544	6.9095e-06	0.00010448	1	46.6007	9.79833	1.21312	6.60337e-17	1.81593e-14	1
CELE_B0284.6	1873.2	-0.00459974	0.0984215	0.825864	1	0	1873.2	-0.115351	0.277591	0.331614	0.59935	0	1873.2	0.236693	0.294393	0.190699	0.346687	0	1873.2	0.258842	0.30271	0.175512	0.315119	0	1873.2	0.0569283	0.198368	0.058883	0.610324	0
CELE_B0284.7	2.43537	0.0206179	0.185036	0.350491	1	0	2.43537	-0.236999	0.648102	0.209846	1	0	2.43537	0.132804	0.441116	0.178538	1	0	2.43537	0.079849	0.422187	0.408518	1	0	2.43537	-0.00757128	0.188688	0.648444	0.980497	0
CELE_B0285.1	1334.49	0.0150026	0.0646634	0.555274	0.971481	0	1334.49	-0.0329225	0.0984649	0.585732	0.802174	0	1334.49	-0.161632	0.13854	0.204067	0.36397	0	1334.49	-0.0804441	0.138903	0.530601	0.677913	0	1334.49	0.000679087	0.0225724	0.835626	0.992662	0
CELE_B0285.10	7.70959	-0.00740164	0.111517	0.719378	0.990635	0	7.70959	-0.0800315	0.52857	0.64519	0.838172	0	7.70959	0.205087	0.418375	0.122986	0.255145	0	7.70959	0.174033	0.40739	0.20098	0.34734	0	7.70959	0.0209199	0.177227	0.253414	0.91394	0
CELE_B0285.12	19473.7	-0.00194048	0.0973051	0.925713	1	0	19473.7	-0.0930111	0.257388	0.404839	0.665498	0	19473.7	0.163288	0.287948	0.361831	0.534359	0	19473.7	0.190661	0.296711	0.313738	0.474502	0	19473.7	0.0862521	0.248579	0.0309203	0.442999	0
CELE_B0285.17	1.44006	-0.0114413	0.198726	0.588787	1	0	1.44006	-0.177676	0.622214	0.306309	1	0	1.44006	-0.0294773	0.413865	0.696459	1	0	1.44006	-0.0349531	0.425467	0.661338	1	0	1.44006	0.00053493	0.194255	0.974623	1	0
CELE_B0285.3	14.8107	-0.0211308	0.127361	0.357104	0.899923	0	14.8107	-0.0694166	0.264278	0.547325	0.775774	0	14.8107	0.00772051	0.299193	0.964322	0.978393	0	14.8107	-0.306606	0.336428	0.10316	0.214534	0	14.8107	0.0253948	0.133892	0.186104	0.862791	0
CELE_B0285.4	618.356	-0.0115511	0.0639406	0.645197	0.979214	0	618.356	-0.0263759	0.0963338	0.657928	0.844362	0	618.356	-0.250387	0.137332	0.0474124	0.126282	0	618.356	-0.155989	0.137322	0.219437	0.368926	0	618.356	0.000520914	0.0218786	0.869369	0.99525	0
CELE_B0285.5	750.844	-0.00566488	0.0574314	0.82682	1	0	750.844	-0.132417	0.104388	0.0537698	0.174789	0	750.844	-0.366219	0.106417	0.00029696	0.00236475	0	750.844	-0.468793	0.107451	4.55942e-06	7.48128e-05	0	750.844	-0.000763376	0.0160181	0.715923	0.983716	0
CELE_B0285.6	64.8055	-0.0599207	0.133548	0.0792563	0.594905	0	64.8055	0.0713954	0.158873	0.362358	0.629149	0	64.8055	-0.0114479	0.214736	0.94667	0.96835	0	64.8055	-0.0429369	0.217256	0.806997	0.887358	0	64.8055	-0.00178965	0.0460461	0.812621	0.991464	0
CELE_B0285.7	142.919	0.00629376	0.0847985	0.773206	1	0	142.919	-0.019997	0.168393	0.803858	0.923631	0	142.919	0.29756	0.27056	0.106252	0.22938	0	142.919	0.368187	0.279596	0.0584104	0.141154	0	142.919	-0.0118153	0.087875	0.382092	0.952145	0
CELE_B0285.8	120.831	-0.0735571	0.125389	0.0503044	0.492784	0	120.831	0.0679667	0.120793	0.319975	0.587729	0	120.831	0.0400308	0.177189	0.793923	0.878464	0	120.831	0.0338214	0.17778	0.827632	0.899462	0	120.831	-0.00309066	0.0384062	0.595744	0.977448	0
CELE_B0285.9	429.701	0.00212448	0.0665752	0.929013	1	0	429.701	0.103771	0.132246	0.161299	0.382477	0	429.701	0.0768731	0.157146	0.584558	0.727823	0	429.701	0.0434372	0.15796	0.76016	0.854265	0	429.701	-0.00117829	0.0281518	0.780763	0.990219	0
CELE_B0286.1	37.9782	-0.0305316	0.115585	0.238483	0.83081	0	37.9782	0.0653946	0.201931	0.476211	0.724381	0	37.9782	0.0570817	0.263135	0.751201	0.848459	0	37.9782	-0.118438	0.272407	0.530718	0.677956	0	37.9782	-0.0812622	0.231895	0.0341123	0.465351	0
CELE_B0286.2	138.131	0.0259216	0.0835823	0.313312	0.874601	0	138.131	0.0139839	0.129589	0.837991	0.940436	0	138.131	0.440441	0.235022	0.0141598	0.0498986	0	138.131	0.557633	0.242328	0.00301	0.0146311	0	138.131	-0.00179744	0.0515769	0.833437	0.992511	0
CELE_B0286.3	721.086	0.00936165	0.058491	0.717842	0.990574	0	721.086	-0.751587	0.126599	1.38208e-09	2.7552e-08	0	721.086	-0.379792	0.125088	0.00112671	0.00682864	0	721.086	-0.573556	0.128072	1.50544e-06	2.99652e-05	0	721.086	0.00117796	0.0204647	0.672302	0.980497	0
CELE_B0286.4	810.042	-0.00499552	0.0614472	0.841527	1	0	810.042	-0.0253004	0.0956892	0.669827	0.851223	0	810.042	0.00774268	0.137454	0.951187	0.971393	0	810.042	0.13365	0.137938	0.294583	0.453964	0	810.042	0.000469783	0.0220968	0.883723	0.996224	0
CELE_B0286.5	34.9566	-0.0137214	0.119738	0.520748	0.964114	0	34.9566	-0.0526869	0.14845	0.480123	0.727139	0	34.9566	0.434211	0.242776	0.0169467	0.0575959	0	34.9566	0.470548	0.246417	0.0125974	0.0439753	0	34.9566	0.00392131	0.0567546	0.671104	0.980497	0
CELE_B0286.6	5.22711	-0.00251511	0.174521	0.897897	1	0	5.22711	-0.196937	0.512286	0.308275	0.575757	0	5.22711	0.217597	0.416126	0.113496	0.240649	0	5.22711	0.129752	0.388595	0.343806	1	0	5.22711	0.0328512	0.213278	0.136233	0.800801	0
CELE_B0286.7	2.55534	-0.00244275	0.163346	0.898809	1	0	2.55534	0.0453935	0.459628	0.791194	1	0	2.55534	0.043193	0.406799	0.612063	1	0	2.55534	0.128031	0.443634	0.205519	1	0	2.55534	0.0649551	0.433688	0.07107	0.647859	0
CELE_B0294.1	21.4444	0.0104249	0.10831	0.622858	0.979214	0	21.4444	0.221207	0.450199	0.223447	0.473915	0	21.4444	0.130067	0.357984	0.365022	0.53673	0	21.4444	0.239755	0.385754	0.139063	0.266965	0	21.4444	-0.00586962	0.123394	0.690618	0.982323	0
CELE_B0302.1	318.317	0.00579156	0.0830469	0.791695	1	0	318.317	-0.260924	0.309275	0.0633542	0.197585	0	318.317	0.0899741	0.236104	0.612063	0.748371	0	318.317	0.540882	0.260852	0.00531425	0.0224093	0	318.317	0.00105111	0.0527986	0.904963	0.996482	0
CELE_B0302.5	387.477	0.0582511	0.0969254	0.080858	0.600154	0	387.477	-0.133882	0.125671	0.0749087	0.223116	0	387.477	-0.00900497	0.133265	0.941771	0.965703	0	387.477	-0.164218	0.134402	0.18803	0.330997	0	387.477	-0.135232	0.193084	0.00704862	0.193604	0
CELE_B0303.11	493.353	0.00140333	0.0738088	0.950639	1	0	493.353	-0.00220438	0.123611	0.97364	0.9926	0	493.353	-0.0156802	0.191875	0.922521	0.955496	0	493.353	-0.0383472	0.19386	0.815796	0.892522	0	493.353	-0.00355707	0.0430714	0.593538	0.977448	0
CELE_B0303.14	84.0481	-0.0185746	0.0740189	0.454543	0.937623	0	84.0481	0.0674561	0.131461	0.342153	0.6088	0	84.0481	0.0661281	0.182208	0.671843	0.792715	0	84.0481	-0.295439	0.191441	0.0704794	0.161991	0	84.0481	0.00271651	0.0381327	0.64332	0.980497	0
CELE_B0303.15	951.846	-0.071033	0.0934382	0.0490533	0.490058	0	951.846	0.00520549	0.0834329	0.924073	0.976256	0	951.846	-0.165271	0.119867	0.142188	0.283575	0	951.846	-0.165209	0.120188	0.144767	0.274859	0	951.846	0.00236387	0.0242877	0.450933	0.964689	0
CELE_B0303.16	5.87717	-0.00215747	0.117524	0.913456	1	0	5.87717	-0.100793	0.371107	0.511958	0.750064	0	5.87717	-0.0938018	0.353309	0.507292	0.664222	0	5.87717	0.00771899	0.353518	0.960511	0.980144	0	5.87717	0.00227494	0.107489	0.873443	0.995452	0
CELE_B0303.2	141.331	-0.00701541	0.0664	0.771601	1	0	141.331	-0.0540216	0.11809	0.418728	0.678895	0	141.331	0.158814	0.183061	0.31045	0.483412	0	141.331	0.245866	0.184008	0.12213	0.24246	0	141.331	-0.0347837	0.12037	0.073995	0.658488	0
CELE_B0303.3	4972.2	-0.0158994	0.0578199	0.551332	0.97109	0	4972.2	-0.150512	0.112222	0.038849	0.13667	0	4972.2	-0.178336	0.112462	0.0939462	0.211064	0	4972.2	-0.291398	0.113286	0.00667411	0.0268906	0	4972.2	-0.038057	0.0992626	0.0273014	0.415639	0
CELE_B0303.4	370.559	0.00528869	0.0842319	0.808225	1	0	370.559	-0.194294	0.272804	0.109643	0.294115	0	370.559	0.0932698	0.237084	0.599538	0.73875	0	370.559	0.41186	0.253172	0.0301809	0.085948	0	370.559	0.0130339	0.0821583	0.299212	0.931751	0
CELE_B0303.7	472.308	0.117788	0.135496	0.0142769	0.272987	0	472.308	0.0893289	0.107819	0.176899	0.406064	0	472.308	-0.0601454	0.125888	0.608712	0.745854	0	472.308	-0.0787073	0.126182	0.505622	0.656416	0	472.308	-0.000230116	0.019176	0.932454	0.998785	0
CELE_B0303.9	728.137	-0.00168644	0.0595911	0.946794	1	0	728.137	-0.0189755	0.0857968	0.733036	0.889713	0	728.137	-0.388518	0.118055	0.000460719	0.00337225	0	728.137	-0.345126	0.118222	0.00196631	0.0104616	0	728.137	-5.48197e-05	0.0170887	0.981504	0.99927	0
CELE_B0304.1	90.506	-0.0251842	0.0745032	0.336228	0.882468	0	90.506	0.167428	0.170123	0.0634717	0.19784	0	90.506	0.406956	0.206253	0.0155765	0.0539274	0	90.506	0.317969	0.206636	0.0635444	0.150154	0	90.506	0.002917	0.0453171	0.687463	0.982323	0
CELE_B0304.2	496.423	0.35282	0.329735	0.00175589	0.0627816	0	496.423	0.00306203	0.0959053	0.958736	0.987849	0	496.423	-0.589906	0.138561	3.01056e-06	5.51029e-05	0	496.423	-0.432146	0.136718	0.000618368	0.00411534	0	496.423	-0.00132215	0.0230459	0.682311	0.981348	0
CELE_B0304.3	82.8228	-0.00513161	0.0831125	0.814451	1	0	82.8228	-0.00569978	0.147598	0.938273	0.982103	0	82.8228	0.190658	0.277821	0.292723	0.464397	0	82.8228	0.312559	0.288592	0.106416	0.219685	0	82.8228	0.00238514	0.071318	0.837086	0.992662	0
CELE_B0304.4	127.112	-0.0334101	0.120472	0.209774	0.800668	0	127.112	-0.0869018	0.135528	0.236869	0.491781	0	127.112	-0.353294	0.144077	0.00707118	0.0292616	0	127.112	-0.432115	0.146072	0.00119165	0.00696821	0	127.112	-0.00442075	0.0355764	0.355242	0.943472	0
CELE_B0304.5	2.89958	-0.0111979	0.156282	0.574269	0.975412	0	2.89958	-0.0826937	0.524881	0.635865	0.832427	0	2.89958	-0.109824	0.392566	0.341786	1	0	2.89958	-0.0137664	0.380889	0.914342	1	0	2.89958	0.00595916	0.131335	0.687193	0.982323	0
CELE_B0304.6	4.10422	-0.0537278	0.313966	0.106985	0.657658	0	4.10422	0.0921693	0.473976	0.600647	0.811634	0	4.10422	-0.0289106	0.361055	0.82089	1	0	4.10422	-0.124882	0.387417	0.361728	1	0	4.10422	-0.00567507	0.125919	0.700162	0.982323	0
CELE_B0304.7	2.77862	-0.00460051	0.132302	0.812434	1	0	2.77862	-0.0961323	0.423088	0.567532	1	0	2.77862	-0.257761	0.536176	0.0397203	1	0	2.77862	-0.110062	0.38517	0.417432	1	0	2.77862	-0.0405092	0.280941	0.110805	0.750469	0
CELE_B0304.8	5.67704	-0.00553629	0.132047	0.776345	1	0	5.67704	-0.433479	0.734516	0.0791853	0.232809	0	5.67704	-0.0773879	0.330825	0.621503	0.755721	0	5.67704	-0.356918	0.412131	0.0448527	0.115666	0	5.67704	0.00282959	0.0979844	0.839747	0.992662	0
CELE_B0304.9	10.3372	0.0411252	0.222621	0.14072	0.711176	0	10.3372	-0.0795384	0.424742	0.635594	0.832427	0	10.3372	0.0838636	0.305427	0.624255	0.757923	0	10.3372	0.149958	0.316267	0.413498	0.573906	0	10.3372	0.00268143	0.0854068	0.838437	0.992662	0
CELE_B0310.1	164.819	-0.0462161	0.126749	0.126853	0.69107	0	164.819	0.101799	0.202478	0.272043	0.535646	0	164.819	0.173273	0.236481	0.330021	0.502287	0	164.819	0.102105	0.23944	0.57793	0.715575	0	164.819	-0.0018597	0.0535379	0.834204	0.992662	0
CELE_B0310.2	97.8227	0.05716	0.135655	0.0869657	0.622239	0	97.8227	0.969234	0.181212	4.84756e-08	7.42132e-07	0	97.8227	0.271759	0.170111	0.0680127	0.165837	0	97.8227	0.132392	0.170994	0.380705	0.54208	0	97.8227	-0.0289399	0.105047	0.0805298	0.675627	0
CELE_B0310.3	53.6362	0.0306137	0.102733	0.242231	0.834462	0	53.6362	0.0176655	0.148633	0.811229	0.927358	0	53.6362	0.0166753	0.232267	0.924697	0.956507	0	53.6362	-0.40442	0.255072	0.0336861	0.0932106	0	53.6362	-0.0198212	0.100318	0.194455	0.869533	0
CELE_B0310.5	1246.23	-0.131866	0.105964	0.00582911	0.151429	0	1246.23	0.0161158	0.0685493	0.733168	0.889713	0	1246.23	0.0631205	0.0950781	0.490269	0.65124	0	1246.23	0.0939189	0.0950407	0.305519	0.466192	0	1246.23	-0.171852	0.162075	0.00211758	0.078532	0
CELE_B0310.6	95.942	-0.00949882	0.0934319	0.66169	0.979719	0	95.942	-0.217249	0.336884	0.131298	0.333226	0	95.942	1.46228	0.571489	5.88344e-06	9.60591e-05	1	95.942	1.04505	0.498217	7.20549e-05	0.000723257	1	95.942	0.0315292	0.144355	0.136774	0.802499	0
CELE_B0331.1	10.7345	-0.0626337	0.223111	0.0706062	0.571797	0	10.7345	0.00989845	0.280224	0.936236	0.981021	0	10.7345	0.000917023	0.329301	0.995292	0.997149	0	10.7345	0.0578138	0.339255	0.731	0.833154	0	10.7345	0.00706506	0.104055	0.627373	0.979333	0
CELE_B0331.2	32.5649	0.00209158	0.0986609	0.919714	1	0	32.5649	-0.764806	0.550973	0.0108235	0.0492477	0	32.5649	0.377878	0.354356	0.040168	0.111997	0	32.5649	0.634785	0.438059	0.00369184	0.0170205	0	32.5649	-0.0219882	0.138152	0.23244	0.904745	0
CELE_B0334.1	1320.12	-0.108619	0.152042	0.0207042	0.328149	0	1320.12	0.802956	0.176715	1.66498e-06	1.98011e-05	0	1320.12	0.231631	0.157328	0.0995998	0.219717	0	1320.12	0.126466	0.157908	0.3739	0.535494	0	1320.12	0.00385413	0.0362613	0.452418	0.964689	0
CELE_B0334.10	4.5264	-0.0262853	0.205272	0.268229	0.85746	0	4.5264	-0.665925	0.741421	0.0335171	0.121804	0	4.5264	0.0453541	0.351588	0.742224	1	0	4.5264	-0.0138077	0.364043	0.9247	1	0	4.5264	-0.0204859	0.165278	0.257517	0.91581	0
CELE_B0334.11	713.873	0.0655388	0.0739957	0.05489	0.510403	0	713.873	-0.114799	0.0919202	0.066426	0.20448	0	713.873	-0.411168	0.0844387	5.02329e-07	1.27639e-05	0	713.873	-0.442623	0.0845754	6.84809e-08	2.34656e-06	0	713.873	0.00289781	0.0212361	0.232617	0.904988	0
CELE_B0334.13	115.006	-0.0204887	0.133332	0.36392	0.903946	0	115.006	0.170852	0.40187	0.297799	0.565271	0	115.006	0.749693	0.611354	0.00176869	0.00981791	0	115.006	0.786836	0.607656	0.00138632	0.00786636	0	115.006	-0.00714191	0.102734	0.622518	0.979333	0
CELE_B0334.19	2.41016	0.00304804	0.168242	0.875022	1	0	2.41016	-0.0615108	0.559568	0.707815	1	0	2.41016	-0.131245	0.389097	0.289202	1	0	2.41016	0.144534	0.384273	0.31323	1	0	2.41016	0.00130195	0.121305	0.927927	0.997849	0
CELE_B0334.2	190.459	-0.0241016	0.092637	0.33125	0.880604	0	190.459	0.0432072	0.116984	0.512602	0.750553	0	190.459	-0.0956004	0.155607	0.49331	0.653837	0	190.459	0.050246	0.155593	0.720862	0.825766	0	190.459	-0.000725689	0.0267899	0.857595	0.99434	0
CELE_B0334.20	4.03996	0.0410456	0.296373	0.168785	0.750127	0	4.03996	0.0360333	0.475857	0.834098	0.938276	0	4.03996	0.199574	0.497265	0.0698341	1	0	4.03996	0.155841	0.456782	0.143334	1	0	4.03996	6.66102	1.45081	6.36704e-07	6.52716e-05	1
CELE_B0334.3	3162.1	0.00511466	0.0587923	0.841422	1	0	3162.1	0.107431	0.111296	0.117581	0.309008	0	3162.1	-0.293164	0.124297	0.0115667	0.0425908	0	3162.1	-0.400988	0.12577	0.000651237	0.00427984	0	3162.1	-0.371915	0.189937	0.0004314	0.0225545	0
CELE_B0334.4	835.187	0.0234594	0.0641717	0.382816	0.909658	0	835.187	-0.131553	0.111836	0.0637362	0.198256	0	835.187	-0.488236	0.112583	4.29339e-06	7.48867e-05	0	835.187	-0.381527	0.112188	0.000335994	0.00253402	0	835.187	0.000911785	0.0174014	0.69198	0.982323	0
CELE_B0334.6	89.4377	-0.0114696	0.0741105	0.626302	0.979214	0	89.4377	-1.43877	0.218097	1.68383e-11	4.6659e-10	-1	89.4377	0.637913	0.265792	0.000836223	0.00536276	0	89.4377	0.397801	0.246197	0.0341131	0.0940844	0	89.4377	-0.0139284	0.0873846	0.297341	0.930198	0
CELE_B0334.7	5.06146	0.00374186	0.126809	0.848001	1	0	5.06146	0.544663	0.711938	0.0546637	0.1769	0	5.06146	0.0975449	0.379136	0.423412	0.591751	0	5.06146	0.167357	0.4035	0.219956	1	0	5.06146	0.0390277	0.2409	0.106767	0.741745	0
CELE_B0334.8	1356.49	0.0510273	0.0686761	0.106003	0.657658	0	1356.49	-0.113799	0.0938383	0.071757	0.216757	0	1356.49	-0.440733	0.0949608	1.34673e-06	2.86174e-05	0	1356.49	-0.424865	0.0951309	3.47217e-06	5.98085e-05	0	1356.49	-0.000980366	0.0148823	0.596637	0.977448	0
CELE_B0336.1	839.543	-0.029002	0.0687971	0.291056	0.860785	0	839.543	-0.0652289	0.100667	0.295401	0.562776	0	839.543	-0.315098	0.122745	0.00606906	0.0260131	0	839.543	-0.23083	0.12277	0.0454143	0.116831	0	839.543	-0.0034342	0.0288694	0.352337	0.943472	0
CELE_B0336.10	28861.2	-0.00854103	0.062402	0.733136	0.994965	0	28861.2	0.0310951	0.0983602	0.60624	0.815974	0	28861.2	-0.185324	0.14027	0.149392	0.293656	0	28861.2	-0.265926	0.141658	0.0411823	0.10885	0	28861.2	-0.00399821	0.0338481	0.379817	0.950872	0
CELE_B0336.11	331.094	0.0279397	0.0714643	0.301389	0.867696	0	331.094	0.107726	0.126244	0.139387	0.346771	0	331.094	0.0730348	0.157877	0.604722	0.742644	0	331.094	0.121873	0.158047	0.391834	0.553474	0	331.094	-0.0115644	0.0616553	0.184097	0.861807	0
CELE_B0336.12	1.54379	-0.00464182	0.181797	0.816306	1	0	1.54379	-0.0150468	0.454873	0.929489	1	0	1.54379	0.0794997	0.415589	0.378571	1	0	1.54379	-0.000903749	0.415481	0.991687	1	0	1.54379	-0.00747501	0.190814	0.654567	1	0
CELE_B0336.13	420.611	0.0179672	0.0738402	0.46761	0.942713	0	420.611	-0.0667679	0.114098	0.315253	0.583003	0	420.611	-0.434456	0.143943	0.000901871	0.0056988	0	420.611	-0.366298	0.143957	0.00546742	0.0229217	0	420.611	-9.27799e-05	0.0226067	0.977746	0.99927	0
CELE_B0336.15	1.87392	0.00594275	0.185381	0.768612	1	0	1.87392	0.202661	0.641074	0.248772	1	0	1.87392	0.082695	0.422104	0.343994	1	0	1.87392	-0.0326758	0.422953	0.689898	1	0	1.87392	-0.00607572	0.197957	0.721515	1	0
CELE_B0336.16	8.08959	-0.00621012	0.116078	0.759014	0.999565	0	8.08959	-0.036957	0.276535	0.761344	0.902458	0	8.08959	0.204949	0.319511	0.234903	0.400486	0	8.08959	0.179429	0.32481	0.323904	0.485202	0	8.08959	0.00161398	0.0890668	0.904338	0.996482	0
CELE_B0336.2	3503.99	0.0122427	0.0562583	0.645368	0.979214	0	3503.99	-0.15511	0.110071	0.0326918	0.119558	0	3503.99	-0.0829814	0.109698	0.425682	0.593752	0	3503.99	-0.0685016	0.109941	0.512947	0.662593	0	3503.99	-0.000819313	0.0169938	0.716049	0.983716	0
CELE_B0336.3	2889.14	0.0216041	0.0623703	0.420028	0.924355	0	2889.14	-0.0300854	0.0879961	0.595129	0.808062	0	2889.14	-0.407472	0.122349	0.000367142	0.00281151	0	2889.14	-0.393478	0.122983	0.000647684	0.00426385	0	2889.14	-0.0040287	0.0310183	0.306835	0.93374	0
CELE_B0336.4	241.608	-0.0137034	0.0676127	0.580342	0.975688	0	241.608	-0.0487679	0.107035	0.44284	0.699872	0	241.608	-0.075232	0.155928	0.590416	0.73219	0	241.608	-0.0378197	0.156002	0.788403	0.874667	0	241.608	0.0022895	0.0305425	0.605738	0.978136	0
CELE_B0336.6	1511.63	-0.0113289	0.0514193	0.679862	0.983543	0	1511.63	-0.150136	0.0820751	0.0154035	0.0656127	0	1511.63	-0.524478	0.0746817	5.76867e-13	9.87393e-11	0	1511.63	-0.492697	0.0746026	1.33678e-11	1.59024e-09	0	1511.63	0.000398035	0.00995689	0.745693	0.986233	0
CELE_B0336.7	572.158	-0.0156365	0.0645769	0.540404	0.968626	0	572.158	-0.0260727	0.0891391	0.64744	0.839437	0	572.158	-0.282071	0.12157	0.0132812	0.0474034	0	572.158	-0.332349	0.122413	0.00384402	0.0175459	0	572.158	9.39168e-05	0.0179579	0.970166	0.999127	0
CELE_B0336.8	232.592	-0.035375	0.0838519	0.206625	0.796324	0	232.592	-0.0794692	0.111822	0.233245	0.487544	0	232.592	-0.356194	0.124758	0.00221073	0.0116648	0	232.592	-0.420076	0.125852	0.000356432	0.00265788	0	232.592	-0.000269324	0.0184372	0.917009	0.997329	0
CELE_B0336.9	540.207	-0.039399	0.0894447	0.171648	0.753319	0	540.207	-0.0245208	0.109488	0.698814	0.868607	0	540.207	-0.379128	0.163489	0.00871343	0.0344293	0	540.207	-0.341988	0.164366	0.0195542	0.0618383	0	540.207	-0.00474279	0.0400822	0.40244	0.953458	0
CELE_B0344.2	328.097	0.00624875	0.0821773	0.776829	1	0	328.097	-1.78952	0.3026	7.6408e-10	1.58005e-08	-1	328.097	0.583918	0.310604	0.00341704	0.0165661	0	328.097	0.623679	0.308837	0.00260047	0.0130254	0	328.097	-0.00160553	0.066258	0.883115	0.996224	0
CELE_B0348.10	1.47879	-0.00832138	0.182728	0.68066	1	0	1.47879	-0.122817	0.607299	0.440339	1	0	1.47879	0.0380402	0.413424	0.626143	1	0	1.47879	0.256206	0.600671	0.0256681	1	0	1.47879	0.00837235	0.204589	0.631251	1	0
CELE_B0348.2	37.0623	1.4018	0.52835	1.53379e-05	0.00109445	1	37.0623	1.44898	0.34446	7.2048e-06	7.51959e-05	1	37.0623	2.25259	0.520278	3.34682e-08	1.3231e-06	1	37.0623	2.3255	0.515712	1.43023e-08	6.29427e-07	1	37.0623	0.816001	0.727831	0.000383859	0.0205894	0
CELE_B0348.4	1405.8	-0.00780519	0.0773223	0.730799	0.994195	0	1405.8	0.0261349	0.137228	0.711614	0.876262	0	1405.8	0.13024	0.209004	0.441051	0.607733	0	1405.8	0.315365	0.215841	0.0726814	0.165627	0	1405.8	-0.00111444	0.0429884	0.874345	0.995452	0
CELE_B0348.5	119.592	0.0320809	0.110657	0.224653	0.818138	0	119.592	-1.36463	0.320085	6.30573e-06	6.68616e-05	-1	119.592	-0.0177232	0.275847	0.921065	0.954694	0	119.592	0.260031	0.284301	0.175457	0.315119	0	119.592	-0.0192338	0.112309	0.248624	0.910197	0
CELE_B0348.6	3304.85	0.109129	0.123859	0.0165124	0.293621	0	3304.85	-0.150727	0.120375	0.0453674	0.153266	0	3304.85	-0.408016	0.121385	0.000328369	0.00256632	0	3304.85	-0.461312	0.122556	5.96609e-05	0.000618839	0	3304.85	-0.00146638	0.021007	0.600808	0.977548	0
CELE_B0348.7	4.65946	0.00473274	0.131737	0.807449	1	0	4.65946	0.891414	0.939651	0.0101654	0.0467009	0	4.65946	-0.253413	0.448487	0.0697893	0.168978	0	4.65946	-0.0437566	0.363018	0.767796	1	0	4.65946	-0.0134363	0.136967	0.40586	0.954511	0
CELE_B0348.8	5.88741	0.0130203	0.126207	0.53432	0.967104	0	5.88741	-0.237698	0.465142	0.20449	0.44635	0	5.88741	0.134173	0.373226	0.318159	0.490738	0	5.88741	0.312469	0.441146	0.0535779	0.132677	0	5.88741	0.0089995	0.131302	0.55495	0.977448	0
CELE_B0350.2	9871.79	-0.000612124	0.0692329	0.979087	1	0	9871.79	-0.0255956	0.11804	0.69649	0.866971	0	9871.79	0.301431	0.179766	0.0513055	0.134083	0	9871.79	0.473339	0.185799	0.00310031	0.0149631	0	9871.79	0.00446106	0.042524	0.4784	0.970135	0
CELE_B0350.23	2.85906	0.00342839	0.132618	0.858906	1	0	2.85906	-0.358374	0.716113	0.102399	0.280157	0	2.85906	0.107889	0.383942	0.372096	1	0	2.85906	0.0259138	0.386648	0.831778	1	0	2.85906	-0.0613062	0.402697	0.0719651	0.653114	0
CELE_B0350.4	1.20346	-0.0037797	0.248106	0.874163	1	0	1.20346	-0.0576131	0.60358	0.6849	1	0	1.20346	-0.0155766	0.424504	0.805348	1	0	1.20346	0.0381012	0.435949	0.587256	1	0	1.20346	-0.0124403	0.266949	0.554785	1	0
CELE_B0350.45	4.08284	-0.00470353	0.191212	0.818065	1	0	4.08284	-0.0175008	0.565785	0.911369	0.9715	0	4.08284	0.0319034	0.4181	0.659621	1	0	4.08284	0.129051	0.473856	0.141837	1	0	4.08284	0.0464864	0.402987	0.134038	0.797734	0
CELE_B0350.48	1.88027	0.00300807	0.156382	0.874704	1	0	1.88027	0.294037	0.682143	0.145282	1	0	1.88027	-0.0326729	0.405192	0.697785	1	0	1.88027	0.0015487	0.411147	0.986548	1	0	1.88027	-0.0170905	0.228033	0.371084	1	0
CELE_B0350.56	2.43064	0.00136679	0.148021	0.942492	1	0	2.43064	-0.0834166	0.481481	0.635092	1	0	2.43064	0.179849	0.478158	0.0913436	1	0	2.43064	0.13781	0.444622	0.187626	1	0	2.43064	0.0151767	0.205604	0.39771	0.953154	0
CELE_B0350.67	3.67755	-0.00136078	0.131108	0.94361	1	0	3.67755	0.0599061	0.421484	0.718971	0.881781	0	3.67755	0.0714378	0.372622	0.557541	1	0	3.67755	0.0833528	0.384636	0.525689	1	0	3.67755	0.00796245	0.136286	0.598095	0.977448	0
CELE_B0350.74	4.17611	-0.023798	0.146945	0.303221	0.868439	0	4.17611	0.249824	0.501788	0.207221	0.450124	0	4.17611	0.300967	0.452315	0.0490034	1	0	4.17611	0.101657	0.381297	0.459725	1	0	4.17611	0.0357551	0.215751	0.11904	0.771817	0
CELE_B0350.77	5.21289	-0.00827355	0.156385	0.671562	0.982116	0	5.21289	0.0848781	0.545099	0.621313	0.824812	0	5.21289	-0.0240608	0.391047	0.803108	0.885143	0	5.21289	-0.107551	0.434993	0.271329	1	0	5.21289	-0.020815	0.235061	0.294494	0.929431	0
CELE_B0350.79	6.02994	0.00562523	0.129384	0.774035	1	0	6.02994	0.0452541	0.398242	0.778775	0.911953	0	6.02994	0.171806	0.384517	0.210459	0.371837	0	6.02994	0.0842471	0.376277	0.545436	0.690043	0	6.02994	-0.0187747	0.178506	0.29184	0.92858	0
CELE_B0350.81	1.83358	0.00225594	0.164614	0.90666	1	0	1.83358	0.160342	0.572759	0.383484	1	0	1.83358	0.0404575	0.411772	0.61374	1	0	1.83358	0.0382913	0.42167	0.650575	1	0	1.83358	0.0200559	0.247507	0.323056	1	0
CELE_B0350.85	9.29093	-0.00414312	0.114376	0.83688	1	0	9.29093	-0.0806893	0.333551	0.567864	0.790266	0	9.29093	-0.135766	0.366657	0.328551	0.50095	0	9.29093	0.224898	0.370603	0.175767	0.315354	0	9.29093	-0.00301811	0.110566	0.833709	0.992511	0
CELE_B0350.t1	2.26161	0.00142615	0.151563	0.940054	1	0	2.26161	0.244946	0.646128	0.205687	1	0	2.26161	0.0313835	0.396428	0.733582	1	0	2.26161	-0.0969315	0.435017	0.299998	1	0	2.26161	-0.00783181	0.184858	0.633758	0.979333	0
CELE_B0353.1	173.679	6.21574e-05	0.06898	0.99788	1	0	173.679	-0.654774	0.246818	0.000437581	0.00310952	0	173.679	0.2878	0.184684	0.0675654	0.165004	0	173.679	0.410568	0.1884	0.0110609	0.0396314	0	173.679	0.0110265	0.0644887	0.239589	0.905996	0
CELE_B0361.10	994.576	0.000608204	0.0532012	0.981849	1	0	994.576	-0.209497	0.104234	0.00543368	0.0278829	0	994.576	-0.329264	0.0985808	0.000492511	0.00355155	0	994.576	-0.293154	0.0985318	0.00195706	0.0104379	0	994.576	-0.0020133	0.0196626	0.395805	0.953154	0
CELE_B0361.11	72.2044	0.00898399	0.146908	0.646937	0.979214	0	72.2044	-1.36993	0.302598	2.10118e-06	2.45153e-05	-1	72.2044	0.348183	0.237008	0.052259	0.136004	0	72.2044	0.192683	0.235659	0.291846	0.451162	0	72.2044	0.000557487	0.0505753	0.947312	0.999127	0
CELE_B0361.2	428.197	-0.0499744	0.0735665	0.111912	0.661643	0	428.197	-0.0319579	0.0789264	0.543563	0.773078	0	428.197	-0.34018	0.0990696	0.000337798	0.00262552	0	428.197	-0.430923	0.0997625	6.60806e-06	0.000100924	0	428.197	0.00278128	0.0227307	0.303166	0.93185	0
CELE_B0361.3	593.979	-0.0199534	0.0721404	0.430568	0.929364	0	593.979	-0.0926884	0.131189	0.203297	0.444446	0	593.979	-0.238212	0.159634	0.0938963	0.210982	0	593.979	-0.224301	0.16069	0.119544	0.23904	0	593.979	-0.00177529	0.0298317	0.688791	0.982323	0
CELE_B0361.4	25.4331	-0.0380836	0.160576	0.16354	0.743715	0	25.4331	0.127632	0.348217	0.379455	0.64423	0	25.4331	-0.0144769	0.328819	0.925999	0.957332	0	25.4331	0.247926	0.353451	0.160751	0.295302	0	25.4331	-0.00369908	0.100727	0.793806	0.991109	0
CELE_B0361.5	1258.28	0.00894628	0.052829	0.74092	0.996404	0	1258.28	0.0890105	0.0846206	0.120086	0.313578	0	1258.28	-0.373195	0.0903443	1.85679e-05	0.000253697	0	1258.28	-0.372371	0.0904782	2.0542e-05	0.000257443	0	1258.28	-0.0152301	0.055382	0.0500172	0.561041	0
CELE_B0361.6	716.545	-0.0111892	0.0590747	0.666382	0.981186	0	716.545	-0.0358717	0.0845213	0.515984	0.753447	0	716.545	-0.455183	0.109778	1.19054e-05	0.000177283	0	716.545	-0.458814	0.110168	1.15179e-05	0.000160035	0	716.545	-0.00188021	0.0206038	0.467627	0.967969	0
CELE_B0361.7	320.847	-0.0225268	0.069905	0.38752	0.912109	0	320.847	-0.0287906	0.101089	0.637585	0.833808	0	320.847	-0.261591	0.142259	0.0441323	0.119988	0	320.847	-0.101601	0.14142	0.435177	0.594994	0	320.847	0.00205227	0.0267954	0.584104	0.977448	0
CELE_B0361.9	221.111	0.047096	0.10017	0.123901	0.684378	0	221.111	-0.00875893	0.109901	0.889792	0.962842	0	221.111	0.507392	0.19167	0.00160919	0.00911539	0	221.111	0.653424	0.19686	8.74652e-05	0.000852642	0	221.111	0.199714	0.271363	0.00622232	0.175287	0
CELE_B0365.1	3902.94	0.00208064	0.0669014	0.930297	1	0	3902.94	-0.0163297	0.107619	0.794535	0.919477	0	3902.94	-0.555344	0.168179	0.000156571	0.00140643	0	3902.94	-0.557949	0.169259	0.000190081	0.00161246	0	3902.94	-0.00348631	0.0358776	0.500241	0.973402	0
CELE_B0365.10	6.50825	0.0290479	0.152637	0.237382	0.830712	0	6.50825	0.00488421	0.280236	0.968522	0.990629	0	6.50825	0.0162634	0.336962	0.913388	0.950881	0	6.50825	-0.275515	0.431971	0.0746323	0.16881	0	6.50825	-0.0166311	0.139551	0.326736	0.938813	0
CELE_B0365.3	19036.2	0.031817	0.0712108	0.25357	0.847058	0	19036.2	0.120916	0.124318	0.100268	0.275875	0	19036.2	-0.150263	0.135688	0.229734	0.394698	0	19036.2	-0.11889	0.136294	0.346337	0.508306	0	19036.2	-0.00527651	0.0377633	0.289517	0.925668	0
CELE_B0365.5	34.2363	-0.032013	0.110498	0.225354	0.819138	0	34.2363	-0.0912388	0.189033	0.300293	0.567407	0	34.2363	0.18601	0.251158	0.302898	0.475216	0	34.2363	-0.0599801	0.257892	0.748682	0.846527	0	34.2363	0.0228251	0.110826	0.176384	0.853112	0
CELE_B0365.6	5077.69	1.03847	0.12494	3.93438e-18	1.25794e-15	1	5077.69	0.0907064	0.101307	0.157049	0.375822	0	5077.69	0.0492892	0.115813	0.65202	0.778944	0	5077.69	0.195104	0.116397	0.0764282	0.171572	0	5077.69	0.658449	0.119746	1.05653e-08	1.3867e-06	0
CELE_B0365.7	37.1409	-0.0353014	0.116095	0.194996	0.781623	0	37.1409	0.00660654	0.188223	0.94009	0.982829	0	37.1409	0.393952	0.279347	0.0360009	0.102984	0	37.1409	0.307572	0.276314	0.110357	0.225347	0	37.1409	0.0205214	0.109432	0.214185	0.893299	0
CELE_B0365.9	287.17	-0.00966886	0.0822722	0.66672	0.981221	0	287.17	-0.190857	0.23364	0.0820447	0.239144	0	287.17	0.288575	0.243905	0.10985	0.23503	0	287.17	0.395779	0.25207	0.0367267	0.0995084	0	287.17	-0.00174284	0.0560078	0.851552	0.993488	0
CELE_B0379.1	487.136	0.0117807	0.0601346	0.648067	0.979214	0	487.136	0.0751776	0.0952398	0.217032	0.464645	0	487.136	0.305345	0.112232	0.00403815	0.0188838	0	487.136	0.309969	0.112519	0.00368928	0.0170202	0	487.136	0.000482402	0.0167552	0.832035	0.992496	0
CELE_B0379.12	10.3321	-0.000460825	0.119222	0.981362	1	0	10.3321	-0.00381814	0.303802	0.977003	0.99364	0	10.3321	-0.00224954	0.328378	0.988503	0.993222	0	10.3321	-0.090157	0.343406	0.588978	0.72491	0	10.3321	-0.00387351	0.100701	0.784451	0.990239	0
CELE_B0379.2	82.8092	-0.225707	0.809928	0.0171077	0.299908	0	82.8092	-1.68668	0.301601	5.99507e-09	1.07176e-07	-1	82.8092	0.1455	0.216512	0.397419	0.567888	0	82.8092	0.159054	0.219658	0.368594	0.53049	0	82.8092	-0.0171587	0.0888095	0.201413	0.880411	0
CELE_B0379.3	1447.07	0.00678146	0.0574978	0.793749	1	0	1447.07	-0.121748	0.105518	0.073627	0.220483	0	1447.07	-0.240115	0.109717	0.0211175	0.0681069	0	1447.07	-0.130534	0.109679	0.211432	0.359539	0	1447.07	0.0011395	0.0179466	0.625869	0.979333	0
CELE_B0379.4	1468.49	0.00509139	0.0543304	0.848011	1	0	1468.49	0.0040649	0.0727058	0.934702	0.980464	0	1468.49	-0.209753	0.100692	0.0295589	0.0883684	0	1468.49	-0.203316	0.100868	0.0356578	0.0973049	0	1468.49	-0.00910183	0.0438214	0.105237	0.740547	0
CELE_B0379.7	392.685	-0.0100756	0.192049	0.627303	0.979214	0	392.685	-1.58607	0.172132	1.06396e-20	1.14125e-18	-1	392.685	0.127053	0.140803	0.324562	0.497136	0	392.685	-0.0277248	0.14148	0.831454	0.901543	0	392.685	-0.0166051	0.0707578	0.103012	0.73541	0
CELE_B0391.14	7.83152	-0.00236642	0.111496	0.906524	1	0	7.83152	-0.169181	0.563575	0.368099	0.634329	0	7.83152	-0.0291767	0.375145	0.796898	0.880755	0	7.83152	-0.0413197	0.388423	0.733551	0.835249	0	7.83152	0.00531605	0.131087	0.718077	0.983716	0
CELE_B0391.5	43.2514	0.00832397	0.0846582	0.706196	0.988939	0	43.2514	0.135112	0.261991	0.233769	0.48815	0	43.2514	-0.654573	0.263447	0.000588971	0.00407725	0	43.2514	-0.412955	0.234941	0.0248292	0.0743147	0	43.2514	0.00935429	0.0664474	0.355013	0.943472	0
CELE_B0391.6	3.21336	-0.00551078	0.144869	0.774156	1	0	3.21336	0.0448306	0.38205	0.775237	0.910054	0	3.21336	0.0494206	0.406369	0.570974	1	0	3.21336	0.0468745	0.416269	0.611108	1	0	3.21336	0.259997	0.951036	0.0110654	0.254593	0
CELE_B0391.9	9.50723	-0.0346111	0.170641	0.183174	0.77286	0	9.50723	0.100465	0.330483	0.471222	0.721227	0	9.50723	0.0621836	0.3279	0.693777	0.808731	0	9.50723	-0.121401	0.34683	0.466597	0.623246	0	9.50723	-0.0161483	0.128639	0.335327	0.940666	0
CELE_B0393.1	2.25421	0.000902839	0.159679	0.962265	1	0	2.25421	0.0471689	0.46929	0.784251	1	0	2.25421	0.118652	0.412171	0.26585	1	0	2.25421	0.00410619	0.402746	0.967858	1	0	2.25421	0.00643123	0.158298	0.674579	0.980497	0
CELE_B0393.2	1716.09	0.0127462	0.0575456	0.629253	0.979214	0	1716.09	-0.158909	0.109613	0.0291254	0.109352	0	1716.09	-0.482519	0.10549	1.48876e-06	3.10844e-05	0	1716.09	-0.38088	0.105332	0.000151515	0.00133448	0	1716.09	-0.000915454	0.0163054	0.664416	0.980497	0
CELE_B0393.3	1996.3	-0.00836916	0.055975	0.750922	0.997735	0	1996.3	-0.461026	0.111676	9.42651e-07	1.17573e-05	0	1996.3	-0.615059	0.0923424	3.84387e-12	5.29841e-10	0	1996.3	-0.595337	0.0923703	2.19887e-11	2.42625e-09	0	1996.3	-0.000535473	0.0128995	0.743373	0.986233	0
CELE_B0393.4	50.768	-0.00845992	0.128666	0.672264	0.982116	0	50.768	-0.876807	0.473825	0.00371008	0.0200402	0	50.768	0.49894	0.329142	0.0111474	0.0414402	0	50.768	0.86979	0.425786	0.000262296	0.00208345	0	50.768	-0.000229046	0.0730726	0.984572	0.999364	0
CELE_B0393.5	604.393	-0.00901406	0.0857915	0.683238	0.984369	0	604.393	-1.38763	0.30437	1.79423e-06	2.1247e-05	-1	604.393	0.389143	0.255814	0.0347999	0.100394	0	604.393	0.560896	0.273126	0.00457183	0.0199528	0	604.393	0.00329721	0.0586412	0.732192	0.983716	0
CELE_B0393.6	220.713	0.229116	0.407195	0.00682827	0.167197	0	220.713	-0.167746	0.225289	0.109413	0.2939	0	220.713	-0.36373	0.210689	0.0325574	0.0953579	0	220.713	-0.150413	0.207928	0.381162	0.542577	0	220.713	-0.00125398	0.0417492	0.853808	0.99375	0
CELE_B0393.7	7.93226	-0.0202113	0.13646	0.366605	0.903946	0	7.93226	-0.134095	0.381754	0.393032	0.656079	0	7.93226	-0.0218134	0.340749	0.881597	0.933919	0	7.93226	0.0550111	0.350072	0.731149	0.833199	0	7.93226	-0.0128071	0.128459	0.422969	0.957769	0
CELE_B0393.9	127.839	0.0202692	0.0748923	0.419267	0.924009	0	127.839	-0.069496	0.11896	0.306522	0.573707	0	127.839	-0.168262	0.147202	0.207977	0.368789	0	127.839	-0.184525	0.147616	0.170996	0.308721	0	127.839	-0.00236271	0.0289855	0.563866	0.977448	0
CELE_B0395.1	125.473	0.0226368	0.0864907	0.360368	0.90292	0	125.473	1.22887	0.230008	4.42308e-08	6.7965e-07	1	125.473	-0.0158263	0.186447	0.920417	0.954425	0	125.473	0.0501446	0.187531	0.755609	0.851027	0	125.473	-0.00366405	0.0421039	0.56921	0.977448	0
CELE_B0395.2	240.285	0.00226225	0.0939739	0.914177	1	0	240.285	-0.308763	0.396038	0.0750037	0.223233	0	240.285	0.0564447	0.287334	0.749573	0.847698	0	240.285	0.141602	0.296395	0.451158	0.60897	0	240.285	-0.0357281	0.157392	0.116895	0.764739	0
CELE_B0395.3	1167.4	0.0328725	0.0751399	0.237902	0.83081	0	1167.4	-0.0683562	0.11013	0.296398	0.563853	0	1167.4	-0.287231	0.141939	0.026785	0.0818527	0	1167.4	-0.379946	0.143919	0.00394288	0.0178733	0	1167.4	-0.061788	0.140741	0.0228637	0.374402	0
CELE_B0395.4	1.2497	0	0.217716	1	1	0	1.2497	-0.064922	0.518983	0.707379	1	0	1.2497	0.00310812	0.408485	0.967917	1	0	1.2497	0.160097	0.48028	0.108169	1	0	1.2497	0.000545735	0.188872	0.973637	1	0
CELE_B0399.1	91.3739	0.016766	0.0850049	0.4759	0.947008	0	91.3739	0.233583	0.276665	0.0665532	0.204756	0	91.3739	0.00186481	0.232536	0.991569	0.995211	0	91.3739	0.142935	0.235315	0.433396	0.593144	0	91.3739	0.00237378	0.0528107	0.785316	0.990239	0
CELE_B0399.2	301.167	0.0291091	0.106972	0.256945	0.84977	0	301.167	-1.14152	0.35003	0.000164335	0.00129062	-1	301.167	0.4356	0.276199	0.0210887	0.0680614	0	301.167	0.271327	0.267199	0.155	0.288326	0	301.167	-0.0302679	0.132893	0.134104	0.797853	0
CELE_B0403.2	48.4725	-0.0897125	0.150506	0.0340221	0.420517	0	48.4725	-0.037569	0.135599	0.594379	0.807794	0	48.4725	-0.117984	0.218971	0.49459	0.654961	0	48.4725	-0.317123	0.231298	0.0814819	0.180402	0	48.4725	-0.00303692	0.0488667	0.701042	0.982323	0
CELE_B0403.3	90.0497	0.406799	0.364806	0.0013428	0.0509256	0	90.0497	0.123746	0.191356	0.174184	0.402277	0	90.0497	0.209129	0.206542	0.213586	0.375402	0	90.0497	0.361396	0.211806	0.037771	0.101735	0	90.0497	0.357462	0.344814	0.00211782	0.078532	0
CELE_B0403.4	6748.64	0.0527044	0.0679066	0.0976961	0.646557	0	6748.64	-0.0655747	0.0838913	0.238065	0.493231	0	6748.64	0.0357767	0.0989328	0.706159	0.81699	0	6748.64	0.0228261	0.0991101	0.810669	0.889421	0	6748.64	-0.000826045	0.0151598	0.669987	0.980497	0
CELE_B0403.5	533.25	-0.00328826	0.0798946	0.881348	1	0	533.25	0.213077	0.272275	0.0843265	0.243871	0	533.25	1.0916	0.346594	1.72057e-06	3.49408e-05	1	533.25	0.928929	0.303879	1.2997e-05	0.00017694	0	533.25	-0.0126643	0.0807797	0.305096	0.932489	0
CELE_B0403.6	55.0633	0.017352	0.0896182	0.457695	0.93942	0	55.0633	0.0254404	0.143467	0.725557	0.885625	0	55.0633	-0.00605807	0.218129	0.971958	0.983349	0	55.0633	-0.0041111	0.22042	0.98147	0.992298	0	55.0633	-0.00443819	0.0529642	0.599258	0.977548	0
CELE_B0410.2	99.0306	-0.00363634	0.0697855	0.876256	1	0	99.0306	0.516741	0.275826	0.00277201	0.015607	0	99.0306	-0.773303	0.212602	5.63673e-06	9.28094e-05	0	99.0306	-0.69643	0.200499	3.63759e-05	0.000411512	0	99.0306	0.00430687	0.0416205	0.483427	0.970685	0
CELE_B0410.3	363.206	0.0134283	0.0740812	0.573777	0.975129	0	363.206	-0.0694518	0.13434	0.333857	0.601558	0	363.206	0.49419	0.188188	0.00188517	0.0102921	0	363.206	0.526182	0.190689	0.0012405	0.00719039	0	363.206	-0.397799	0.315401	0.00134131	0.054807	0
CELE_B0412.1	95.4028	0.0431731	0.112209	0.142992	0.71347	0	95.4028	0.0951023	0.178226	0.264272	0.52551	0	95.4028	0.187995	0.220535	0.278417	0.448663	0	95.4028	0.129063	0.222931	0.468715	0.625077	0	95.4028	-0.046203	0.152611	0.0663118	0.633954	0
CELE_B0412.11	4.78339	0.0151077	0.137396	0.472468	0.944923	0	4.78339	0.0725544	0.335087	0.609558	0.818717	0	4.78339	-0.136647	0.351534	0.358608	0.531261	0	4.78339	-0.1698	0.365951	0.288335	1	0	4.78339	-0.00687552	0.109976	0.640311	0.980357	0
CELE_B0412.2	211.564	0.00882185	0.0665001	0.716872	0.990345	0	211.564	0.0264292	0.116649	0.685613	0.860611	0	211.564	-0.0988625	0.181268	0.525133	0.678232	0	211.564	0.0273827	0.180237	0.861391	0.920579	0	211.564	-0.004194	0.0423801	0.508544	0.975298	0
CELE_B0412.3	24.1354	-0.0134635	0.105488	0.538212	0.968413	0	24.1354	-0.240023	0.373415	0.128971	0.329279	0	24.1354	0.156304	0.288093	0.382075	0.552812	0	24.1354	0.273437	0.300791	0.154106	0.287254	0	24.1354	0.494247	0.572217	0.00124672	0.052299	0
CELE_B0412.4	4483.05	-0.017045	0.0844815	0.470364	0.943679	0	4483.05	-0.162799	0.223212	0.11635	0.306814	0	4483.05	0.0764379	0.214443	0.655024	0.781154	0	4483.05	0.0536807	0.217297	0.760069	0.854264	0	4483.05	0.716254	0.34625	0.0001701	0.0103403	0
CELE_B0414.2	28.626	0.0352061	0.113313	0.19637	0.782815	0	28.626	0.331255	0.358356	0.045269	0.152976	0	28.626	1.11313	0.69742	0.0002081	0.0017693	1	28.626	0.826779	0.561398	0.000896299	0.00557059	0	28.626	0.0321869	0.163646	0.13843	0.804658	0
CELE_B0414.3	2846	0.381334	0.149362	5.63562e-05	0.00352248	0	2846	-0.0713339	0.0812693	0.190969	0.427537	0	2846	-0.299572	0.0899286	0.000561214	0.00393229	0	2846	-0.318314	0.090202	0.000262712	0.00208567	0	2846	0.00109881	0.0146982	0.539306	0.977448	0
CELE_B0414.5	2038.32	0.072848	0.112582	0.0495372	0.49128	0	2038.32	-0.231429	0.0787499	0.000398881	0.00286594	0	2038.32	-0.401618	0.0725581	1.47428e-08	6.54225e-07	0	2038.32	-0.38087	0.0725752	8.10846e-08	2.72636e-06	0	2038.32	0.000254568	0.00943558	0.828142	0.992496	0
CELE_B0414.6	542.62	-0.0842165	0.137517	0.0378195	0.443962	0	542.62	-0.119687	0.108988	0.082769	0.24058	0	542.62	-0.283011	0.108376	0.0059857	0.0257479	0	542.62	-0.346204	0.109021	0.000846242	0.0053137	0	542.62	-0.000931453	0.0169512	0.674508	0.980497	0
CELE_B0414.7	2288.56	0.0133368	0.0556476	0.618947	0.979214	0	2288.56	0.00368905	0.0743386	0.941703	0.983259	0	2288.56	-0.371394	0.10363	0.000171311	0.00150754	0	2288.56	-0.346178	0.103912	0.00049226	0.00345262	0	2288.56	-0.00100118	0.0163957	0.634041	0.979333	0
CELE_B0414.8	1305.58	0.0234592	0.0567873	0.398056	0.914866	0	1305.58	-0.12437	0.0938091	0.0525631	0.17176	0	1305.58	-0.436305	0.0933154	1.16574e-06	2.52538e-05	0	1305.58	-0.434752	0.093527	1.4046e-06	2.84792e-05	0	1305.58	0.000964989	0.0145597	0.59258	0.977448	0
CELE_B0416.1	396.315	0.0172139	0.0610166	0.513217	0.962656	0	396.315	-0.10516	0.111817	0.125365	0.322851	0	396.315	0.175566	0.136793	0.163298	0.311593	0	396.315	0.509633	0.137781	5.94826e-05	0.00061741	0	396.315	0.00299145	0.0296111	0.455191	0.964949	0
CELE_B0416.10	9.53601	0.00949968	0.139325	0.631819	0.979214	0	9.53601	-0.178324	0.596303	0.332077	0.600056	0	9.53601	-0.436918	0.412294	0.0198635	0.0649988	0	9.53601	-0.199384	0.333828	0.267438	0.424828	0	9.53601	0.0073978	0.0954871	0.600435	0.977548	0
CELE_B0416.11	4.37261	0.0133228	0.203864	0.536654	0.967104	0	4.37261	0	0.53932	1	1	0	4.37261	-0.0782988	0.329059	0.620191	1	0	4.37261	-0.123379	0.342828	0.466465	1	0	4.37261	-0.0145501	0.121655	0.371458	0.947109	0
CELE_B0416.2	2.75	0	0.19914	1	1	0	2.75	-0.0946934	0.512591	0.593359	1	0	2.75	0.136568	0.398539	0.255083	1	0	2.75	0.150508	0.409318	0.240721	1	0	2.75	0.168342	0.638592	0.0141417	0.288242	0
CELE_B0416.3	65.8123	-0.00481175	0.0782584	0.829134	1	0	65.8123	0.104199	0.186085	0.236509	0.491346	0	65.8123	0.193719	0.187003	0.222286	0.385399	0	65.8123	0.108088	0.188331	0.503485	0.65508	0	65.8123	-0.00131727	0.0367914	0.822254	0.992048	0
CELE_B0416.4	28.94	0.0263799	0.181778	0.260836	0.853653	0	28.94	0.157859	0.477892	0.389176	0.652339	0	28.94	-0.928822	0.335255	2.01201e-05	0.000270456	0	28.94	-0.804496	0.289968	0.000100539	0.000956817	0	28.94	-0.00330966	0.0527524	0.700129	0.982323	0
CELE_B0416.5	1402.79	-0.00380081	0.0546921	0.885706	1	0	1402.79	-0.0346768	0.0788194	0.509406	0.748641	0	1402.79	-0.34804	0.105237	0.000515985	0.00367321	0	1402.79	-0.248933	0.105038	0.0131525	0.0454136	0	1402.79	-0.00264358	0.0232018	0.349848	0.943472	0
CELE_B0416.6	373.404	-0.00429813	0.0543349	0.871336	1	0	373.404	0.112148	0.0923988	0.0727138	0.218892	0	373.404	0.112214	0.0998262	0.240809	0.406728	0	373.404	0.0390243	0.0998725	0.684229	0.799168	0	373.404	-0.000101203	0.0139249	0.956256	0.999127	0
CELE_B0416.7	76.4618	-0.0133962	0.106138	0.539532	0.968626	0	76.4618	2.36614	0.298703	1.81088e-16	1.02757e-14	1	76.4618	0.157237	0.195739	0.335225	0.507086	0	76.4618	0.340382	0.200069	0.0428244	0.111837	0	76.4618	0.00878234	0.0600394	0.323664	0.937555	0
CELE_B0432.1	4.56756	0.0129475	0.13744	0.528396	0.965373	0	4.56756	0.124181	0.457439	0.482253	0.729193	0	4.56756	-0.137979	0.367577	0.32025	1	0	4.56756	-0.189881	0.390707	0.202928	1	0	4.56756	-0.00786941	0.120237	0.599821	0.977548	0
CELE_B0432.10	271.543	-0.0133306	0.0682182	0.588475	0.976739	0	271.543	-0.0278749	0.0897174	0.626362	0.827419	0	271.543	-0.353187	0.113782	0.00101208	0.00626808	0	271.543	-0.323801	0.11357	0.00262544	0.0131332	0	271.543	0.00548552	0.0347137	0.203786	0.881321	0
CELE_B0432.11	15.9765	-0.0268622	0.256374	0.294189	0.863737	0	15.9765	-0.879671	0.543693	0.00615145	0.0308798	0	15.9765	0.200485	0.295947	0.262457	0.431181	0	15.9765	0.199666	0.302665	0.29002	0.449113	0	15.9765	-0.0415773	0.174683	0.094676	0.713862	0
CELE_B0432.12	67.2315	0	0.182924	1	1	0	67.2315	-1.26904	0.258749	4.05565e-07	5.39003e-06	-1	67.2315	0.275546	0.187717	0.0832933	0.192718	0	67.2315	0.230275	0.189075	0.155159	0.288474	0	67.2315	0.000263647	0.0356438	0.963292	0.999127	0
CELE_B0432.14	70.2604	0.0651481	0.14063	0.0677009	0.561114	0	70.2604	0.100284	0.180308	0.24429	0.500723	0	70.2604	-0.087258	0.224642	0.617002	0.752173	0	70.2604	-0.226703	0.232217	0.212507	0.360712	0	70.2604	-0.00661859	0.0605763	0.485762	0.971456	0
CELE_B0432.2	268.596	-0.0353994	0.115783	0.194278	0.781623	0	268.596	-0.0569997	0.175541	0.491485	0.736501	0	268.596	-0.0414141	0.237129	0.815527	0.892981	0	268.596	-0.00507691	0.241016	0.977957	0.990115	0	268.596	0.00730545	0.065946	0.481884	0.970661	0
CELE_B0432.3	768.561	-0.0176349	0.0567068	0.514737	0.962656	0	768.561	0.0664643	0.0850071	0.236465	0.491346	0	768.561	-0.165116	0.10046	0.0861201	0.197353	0	768.561	-0.19708	0.10062	0.0412591	0.109015	0	768.561	-0.00122619	0.0167824	0.560332	0.977448	0
CELE_B0432.4	1322.48	-0.0247866	0.057723	0.373028	0.907178	0	1322.48	-0.0203789	0.0726656	0.680444	0.85757	0	1322.48	-0.210836	0.0993378	0.0268048	0.0818971	0	1322.48	-0.207652	0.0994682	0.0297555	0.0849752	0	1322.48	0.0010503	0.0159158	0.600769	0.977548	0
CELE_B0432.5	51.336	0.00766425	0.0732823	0.740708	0.996404	0	51.336	0.162133	0.196111	0.0922061	0.260452	0	51.336	0.0191527	0.203753	0.908574	0.948522	0	51.336	0.00489963	0.205034	0.977047	0.989788	0	51.336	-0.00393425	0.047804	0.601566	0.977548	0
CELE_B0432.7	166.295	0.000931622	0.0675943	0.968562	1	0	166.295	0.0462081	0.113088	0.477854	0.725818	0	166.295	-0.40343	0.156086	0.00383782	0.0181585	0	166.295	-0.339677	0.155568	0.0155285	0.0516046	0	166.295	-0.000865318	0.0259987	0.823439	0.992048	0
CELE_B0432.8	264.53	-0.0188929	0.0724605	0.451066	0.937167	0	264.53	-0.16665	0.144498	0.0460477	0.155103	0	264.53	-0.466747	0.128747	9.15082e-05	0.00092434	0	264.53	-0.436311	0.12874	0.00027538	0.0021648	0	264.53	0.000659817	0.0195941	0.809714	0.991464	0
CELE_B0454.1	78.0338	-0.00405137	0.0738319	0.858821	1	0	78.0338	0.0166079	0.121583	0.802278	0.923038	0	78.0338	-0.224108	0.181137	0.149508	0.293772	0	78.0338	-0.197472	0.181458	0.210021	0.358017	0	78.0338	0.0040905	0.0410433	0.501697	0.973662	0
CELE_B0454.10	2.18474	0.00579916	0.136714	0.764728	1	0	2.18474	0.266465	0.644123	0.190751	1	0	2.18474	0.0912519	0.412291	0.345379	1	0	2.18474	-0.00103463	0.411155	0.991012	1	0	2.18474	0.000600979	0.168986	0.96908	0.999127	0
CELE_B0454.2	1.2196	-0.0041185	0.220694	0.85252	1	0	1.2196	-0.172861	0.648726	0.265883	1	0	1.2196	0.179331	0.551688	0.0490541	1	0	1.2196	0.160336	0.513286	0.0746481	1	0	1.2196	0.016538	0.259141	0.423094	1	0
CELE_B0454.26	25.7215	0	0.18386	1	1	0	25.7215	-1.18344	0.347738	0.000113204	0.000925335	-1	25.7215	0.222124	0.254569	0.220764	0.383704	0	25.7215	0.255241	0.260161	0.177818	0.317723	0	25.7215	-0.00794231	0.0736439	0.494694	0.973358	0
CELE_B0454.5	117.578	-0.0133512	0.100383	0.544887	0.969175	0	117.578	1.21472	0.246829	3.90834e-07	5.22348e-06	1	117.578	0.266193	0.208329	0.115219	0.243507	0	117.578	0.327679	0.212566	0.0600298	0.144047	0	117.578	0.00619837	0.0545354	0.458975	0.964949	0
CELE_B0454.6	310.498	0.0162859	0.068644	0.515715	0.963598	0	310.498	0.0842665	0.115753	0.216106	0.463192	0	310.498	0.360759	0.138337	0.0044719	0.0204866	0	310.498	0.264073	0.138627	0.0390054	0.104346	0	310.498	-0.00249211	0.0280302	0.517813	0.977133	0
CELE_B0454.7	1.99801	-0.0119531	0.187773	0.564447	1	0	1.99801	-0.0498302	0.580536	0.746175	1	0	1.99801	0.112377	0.44723	0.198793	1	0	1.99801	0.163765	0.488322	0.0970252	1	0	1.99801	0.0281471	0.292323	0.227031	1	0
CELE_B0454.8	3.38491	-0.0177466	0.150981	0.405909	0.918618	0	3.38491	-0.154282	0.567773	0.399882	0.66169	0	3.38491	0.0741361	0.394917	0.47404	1	0	3.38491	0.126002	0.417179	0.276493	1	0	3.38491	-0.00803947	0.175287	0.616251	0.979333	0
CELE_B0454.9	24.2726	-0.0115161	0.120091	0.581555	0.975688	0	24.2726	-0.0890067	0.343148	0.537694	0.769072	0	24.2726	-0.201873	0.349682	0.206857	0.367473	0	24.2726	-0.1862	0.35248	0.272859	0.430819	0	24.2726	0.0094938	0.107835	0.526529	0.977448	0
CELE_B0457.1	2756.63	0.0740957	0.112949	0.0475446	0.484064	0	2756.63	-0.0370774	0.103877	0.550994	0.777948	0	2756.63	-0.423337	0.148833	0.00163781	0.00924293	0	2756.63	-0.408543	0.149933	0.00270647	0.0134283	0	2756.63	-0.00467453	0.0373639	0.35813	0.945524	0
CELE_B0457.12	5.82876	-0.100212	0.410582	0.0380362	0.444736	0	5.82876	0.0207066	0.319995	0.880736	0.959068	0	5.82876	0.037771	0.340499	0.797513	0.881103	0	5.82876	0.0165881	0.351837	0.916099	0.953677	0	5.82876	0.00469081	0.108311	0.745533	0.986233	0
CELE_B0457.14	5.64987	0.00632679	0.163398	0.74466	0.9968	0	5.64987	-0.0747586	0.409759	0.649278	0.840527	0	5.64987	-0.110946	0.366763	0.407603	0.578059	0	5.64987	-0.174532	0.391761	0.228858	0.380232	0	5.64987	-0.0266103	0.185178	0.182538	0.861807	0
CELE_B0457.2	196.892	-0.0297987	0.0860332	0.261381	0.854421	0	196.892	1.00167	0.199489	2.58374e-07	3.54432e-06	1	196.892	0.234397	0.176941	0.125691	0.259444	0	196.892	0.158379	0.177959	0.308172	0.468831	0	196.892	0.00116561	0.0332582	0.822966	0.992048	0
CELE_B0457.20	41.5302	0	0.182758	1	1	0	41.5302	-0.52826	0.272368	0.0023415	0.0134752	0	41.5302	0.175013	0.194385	0.281528	0.452322	0	41.5302	0.176242	0.195663	0.287243	0.446585	0	41.5302	-0.0554887	0.159221	0.0459635	0.543935	0
CELE_B0457.4	8.49816	-0.364533	1.08133	0.00948704	0.210871	0	8.49816	-0.43594	0.559577	0.0680384	0.208054	0	8.49816	0.147198	0.339589	0.350042	0.522497	0	8.49816	0.139477	0.347837	0.405458	0.566153	0	8.49816	0.00949282	0.111294	0.52961	0.977448	0
CELE_B0457.6	186.478	0.508851	0.323351	0.000434205	0.0207445	0	186.478	0.0597397	0.137104	0.406416	0.667364	0	186.478	0.499024	0.197487	0.00233215	0.0122145	0	186.478	0.643786	0.203889	0.000159094	0.00139066	0	186.478	0.0268553	0.104809	0.0997758	0.726192	0
CELE_B0462.4	9.43964	-0.00481347	0.116197	0.810675	1	0	9.43964	0.00589711	0.320224	0.965965	0.989822	0	9.43964	0.00153056	0.326406	0.992248	0.995555	0	9.43964	-0.197768	0.356494	0.242229	0.39605	0	9.43964	-0.00270437	0.0983724	0.846888	0.993488	0
CELE_B0462.5	11.8208	0.521025	1.08782	0.00380356	0.111335	0	11.8208	0.527507	0.618254	0.0493431	0.163748	0	11.8208	0.387749	0.396866	0.0318448	0.0935347	0	11.8208	0.221943	0.350077	0.204908	0.351621	0	11.8208	0.0362257	0.177838	0.116216	0.763413	0
CELE_B0464.1	3996.53	-0.0367674	0.0634307	0.208479	0.798033	0	3996.53	0.00244519	0.0752324	0.961678	0.98837	0	3996.53	-0.189147	0.106056	0.0612017	0.15326	0	3996.53	-0.152817	0.106272	0.132232	0.257206	0	3996.53	8.32117e-05	0.0149467	0.96697	0.999127	0
CELE_B0464.2	1180.35	-0.0636794	0.100625	0.0663658	0.556148	0	1180.35	-0.120213	0.131213	0.110565	0.295966	0	1180.35	-0.246733	0.144138	0.0603313	0.151666	0	1180.35	0.0113261	0.143857	0.931654	0.963546	0	1180.35	9.8878e-06	0.0232113	0.997704	1	0
CELE_B0464.3	802.262	-0.0395942	0.105431	0.165679	0.74707	0	802.262	-0.102838	0.174043	0.224243	0.474676	0	802.262	0.260278	0.207199	0.12243	0.254297	0	802.262	0.105658	0.207698	0.538079	0.683518	0	802.262	0.106928	0.222312	0.0190098	0.344693	0
CELE_B0464.4	861.351	0.0240908	0.069972	0.361036	0.902927	0	861.351	-0.00579466	0.0954036	0.921799	0.97606	0	861.351	0.0711786	0.13887	0.576788	0.720742	0	861.351	0.0245826	0.139452	0.848539	0.912215	0	861.351	-0.00192069	0.0260997	0.598876	0.977548	0
CELE_B0464.5	773.792	-0.0329103	0.102177	0.219602	0.815657	0	773.792	0.00551901	0.13939	0.938126	0.982011	0	773.792	-0.0961008	0.217054	0.576437	0.720477	0	773.792	-0.000863742	0.219543	0.996099	0.998131	0	773.792	-0.00400666	0.0511247	0.623965	0.979333	0
CELE_B0464.6	1587.78	-0.0436146	0.0621404	0.15057	0.725617	0	1587.78	-0.103005	0.0839945	0.0764917	0.226734	0	1587.78	-0.428133	0.083119	1.08758e-07	3.50187e-06	0	1587.78	-0.357173	0.0830048	9.5032e-06	0.000135746	0	1587.78	2.46573e-05	0.0107473	0.985588	0.999467	0
CELE_B0464.7	1797.48	0.022326	0.0683066	0.394206	0.914647	0	1797.48	-0.0344399	0.099889	0.571694	0.793102	0	1797.48	-0.121984	0.141033	0.344884	0.517277	0	1797.48	-0.111414	0.14171	0.392931	0.554492	0	1797.48	0.0118518	0.058795	0.144526	0.811835	0
CELE_B0464.8	460.516	0.0128156	0.0672142	0.60408	0.979214	0	460.516	-0.042389	0.0967683	0.480658	0.727817	0	460.516	-0.321225	0.125451	0.00603741	0.0258968	0	460.516	-0.254623	0.125419	0.0302433	0.0860454	0	460.516	0.0026365	0.0260654	0.437675	0.962452	0
CELE_B0478.1	221.999	-0.00630553	0.057451	0.80781	1	0	221.999	-0.00188452	0.0883177	0.973416	0.992519	0	221.999	0.162839	0.144019	0.214995	0.377027	0	221.999	0.226443	0.143486	0.0854762	0.186896	0	221.999	-0.00426484	0.0360654	0.388221	0.952863	0
CELE_B0478.3	30.5482	-0.00323583	0.0875208	0.879879	1	0	30.5482	0.543849	0.482291	0.0226669	0.0895578	0	30.5482	0.314813	0.291683	0.0886999	0.201898	0	30.5482	0.0067798	0.28895	0.971132	0.986552	0	30.5482	-0.00519982	0.0789929	0.677563	0.980497	0
CELE_B0491.1	528.847	-0.00053647	0.064836	0.982278	1	0	528.847	-0.0980815	0.121329	0.165583	0.38862	0	528.847	-0.39523	0.140975	0.00215098	0.0114269	0	528.847	-0.353905	0.141404	0.00645805	0.0262092	0	528.847	-0.00430476	0.0347695	0.354173	0.943472	0
CELE_B0491.2	9144.75	0.0245686	0.0932182	0.323773	0.880393	0	9144.75	-1.51839	0.269453	6.09822e-09	1.0867e-07	-1	9144.75	0.241548	0.22304	0.166236	0.315344	0	9144.75	0.209079	0.225886	0.24407	0.397842	0	9144.75	-0.0217007	0.100991	0.159476	0.82946	0
CELE_B0491.3	483.106	-0.0229519	0.124291	0.329801	0.880604	0	483.106	-1.37191	0.128904	8.47515e-27	2.19415e-24	-1	483.106	0.0939798	0.108756	0.363256	0.535564	0	483.106	0.13446	0.108847	0.194945	0.339365	0	483.106	-0.00163508	0.0197985	0.516511	0.976724	0
CELE_B0491.4	38.9666	0.00180069	0.0837859	0.933633	1	0	38.9666	-0.0191187	0.170733	0.81419	0.928508	0	38.9666	-0.182733	0.274916	0.313283	0.485956	0	38.9666	0.0748142	0.269858	0.691328	0.804436	0	38.9666	0.00283911	0.0664363	0.794565	0.991109	0
CELE_B0491.5	5507.62	0.0391601	0.052016	0.188336	0.776796	0	5507.62	0.00740178	0.0555336	0.850988	0.946896	0	5507.62	-0.181441	0.0757327	0.0141044	0.0497712	0	5507.62	-0.221241	0.0758608	0.00283598	0.0139346	0	5507.62	-0.00308039	0.0209211	0.192143	0.867662	0
CELE_B0491.6	593.908	0.0210284	0.0580932	0.440781	0.932904	0	593.908	0.00468884	0.0704357	0.92285	0.97606	0	593.908	-0.2394	0.093771	0.00801887	0.0323501	0	593.908	-0.319223	0.0941683	0.000437153	0.00313839	0	593.908	-0.00221549	0.0198869	0.346073	0.943472	0
CELE_B0491.7	549.666	-0.0650019	0.0730368	0.0558712	0.514065	0	549.666	-0.00772245	0.0661394	0.86668	0.95343	0	549.666	-0.148961	0.0881802	0.0808138	0.188352	0	549.666	-0.157096	0.0879822	0.0654752	0.153373	0	549.666	0.00470377	0.028415	0.15895	0.829342	0
CELE_B0491.8	157.935	0.00992354	0.062451	0.693447	0.987012	0	157.935	0.070499	0.113378	0.289217	0.556285	0	157.935	0.237238	0.159573	0.0951539	0.212887	0	157.935	0.0512312	0.161116	0.722887	0.827124	0	157.935	0.00314142	0.0345254	0.529567	0.977448	0
CELE_B0495.1	6.30849	-0.0109351	0.132016	0.590192	0.976879	0	6.30849	0.108838	0.402027	0.504702	0.745917	0	6.30849	0.208043	0.400991	0.137006	0.276247	0	6.30849	-0.105713	0.398697	0.392075	0.55361	0	6.30849	0.000307806	0.125051	0.982941	0.99927	0
CELE_B0495.10	557.543	-0.00754865	0.054034	0.77768	1	0	557.543	-0.0753227	0.0884746	0.195042	0.433734	0	557.543	0.174136	0.110303	0.0961402	0.214536	0	557.543	-0.0729017	0.11139	0.491356	0.645156	0	557.543	-0.181527	0.186987	0.00289887	0.099255	0
CELE_B0495.13	5.68453	0.00787548	0.120256	0.69759	0.988182	0	5.68453	-0.0737497	0.330153	0.599067	0.810468	0	5.68453	0.0198205	0.346782	0.88824	0.937791	0	5.68453	-0.221169	0.428519	0.115029	0.232148	0	5.68453	-0.016092	0.147814	0.339466	0.941905	0
CELE_B0495.14	5.13103	-0.00608814	0.122613	0.759979	0.999659	0	5.13103	-0.114147	0.357069	0.442708	0.699864	0	5.13103	-0.0463772	0.36238	0.71675	0.825198	0	5.13103	-0.0673628	0.376533	0.622774	1	0	5.13103	-0.0279772	0.222896	0.180613	0.860993	0
CELE_B0495.15	12.2546	0.0374352	0.170276	0.164474	0.745109	0	12.2546	0.0334729	0.277258	0.783944	0.914977	0	12.2546	0.0600757	0.332489	0.697553	0.811191	0	12.2546	-0.0451685	0.345646	0.781916	0.869449	0	12.2546	-0.0207033	0.146937	0.252705	0.913223	0
CELE_B0495.2	1157.91	-0.100413	0.0935418	0.0152117	0.281637	0	1157.91	-0.107069	0.0863312	0.0721365	0.217548	0	1157.91	-0.451586	0.0863064	6.29756e-08	2.2146e-06	0	1157.91	-0.401007	0.0861899	1.58399e-06	3.12303e-05	0	1157.91	-0.00290748	0.0216179	0.242131	0.905996	0
CELE_B0495.4	1599.34	-0.0806405	0.0809295	0.0293876	0.392547	0	1599.34	0.0642891	0.0799231	0.23006	0.483012	0	1599.34	-0.0422407	0.0937067	0.639862	0.76997	0	1599.34	-0.00190911	0.0936484	0.983155	0.992937	0	1599.34	-0.000796869	0.0142052	0.655835	0.980497	0
CELE_B0495.5	226.655	-0.0227066	0.0980856	0.349129	0.892774	0	226.655	-0.0412085	0.168061	0.607866	0.817338	0	226.655	0.113498	0.238448	0.523693	0.67702	0	226.655	0.154429	0.243417	0.403383	0.564707	0	226.655	0.0142198	0.0857281	0.276734	0.922436	0
CELE_B0495.6	452.641	-0.0143075	0.0668169	0.567071	0.973976	0	452.641	-0.106342	0.126487	0.144218	0.354752	0	452.641	-0.226292	0.144542	0.0856762	0.196683	0	452.641	-0.234882	0.14537	0.0775572	0.173391	0	452.641	0.0321508	0.101407	0.0509193	0.566302	0
CELE_B0495.7	2995.9	-0.0354305	0.0601789	0.224391	0.817987	0	2995.9	0.0079172	0.07105	0.870933	0.954538	0	2995.9	0.0156425	0.0994381	0.869671	0.928317	0	2995.9	0.115269	0.099573	0.228282	0.379689	0	2995.9	0.00292178	0.023633	0.301336	0.93185	0
CELE_B0495.8	677.08	-0.0159741	0.0589274	0.546759	0.970015	0	677.08	-0.0457624	0.0851803	0.410898	0.672069	0	677.08	-0.355276	0.108502	0.000562613	0.00393855	0	677.08	-0.445482	0.109474	1.84682e-05	0.000235524	0	677.08	-0.00100529	0.0171385	0.652323	0.980497	0
CELE_B0495.9	490.389	0.0605601	0.0928686	0.0735699	0.579574	0	490.389	-0.046533	0.0940783	0.432443	0.690397	0	490.389	-0.235741	0.123402	0.0411272	0.113988	0	490.389	-0.210827	0.12357	0.0692403	0.159922	0	490.389	0.000903641	0.0196386	0.737985	0.984946	0
CELE_B0496.1	40.1126	0.00178405	0.118512	0.928167	1	0	40.1126	-0.911875	0.298801	0.000249244	0.00187322	0	40.1126	0.246104	0.228956	0.162854	0.311088	0	40.1126	0.290205	0.233208	0.111898	0.227577	0	40.1126	-0.00948621	0.0706906	0.384974	0.952863	0
CELE_B0496.11	16.8936	0.0100029	0.105251	0.637934	0.979214	0	16.8936	0.022668	0.224808	0.82389	0.933194	0	16.8936	0.39999	0.363939	0.0315286	0.0928335	0	16.8936	0.261049	0.335305	0.156877	0.290746	0	16.8936	0.0163921	0.117424	0.321342	0.936623	0
CELE_B0496.13	1.49042	0.000233255	0.193458	0.990926	1	0	1.49042	-0.272796	0.700794	0.126717	1	0	1.49042	0.0340213	0.416108	0.648826	1	0	1.49042	-0.0317639	0.427855	0.678134	1	0	1.49042	0.000520884	0.202333	0.975958	1	0
CELE_B0496.18	2.14464	0.013832	0.18626	0.508382	1	0	2.14464	-0.0859366	0.493251	0.626267	1	0	2.14464	0.100668	0.426838	0.273604	1	0	2.14464	0.102119	0.433179	0.291385	1	0	2.14464	0.00865166	0.191031	0.605866	0.978159	0
CELE_B0496.19	2.52767	9.42684e-07	0.141073	0.99996	1	0	2.52767	-0.0889066	0.501199	0.615173	1	0	2.52767	0.0558331	0.376489	0.629033	1	0	2.52767	-0.149495	0.446329	0.167962	1	0	2.52767	0.0206694	0.179495	0.258254	0.915966	0
CELE_B0496.2	13.6921	0.0131787	0.199077	0.536727	0.967104	0	13.6921	-1.88777	0.441859	2.66779e-06	3.04425e-05	-1	13.6921	0.401892	0.317147	0.0337662	0.0981786	0	13.6921	0.19009	0.299348	0.314233	0.475109	0	13.6921	-0.00725973	0.0865121	0.586445	0.977448	0
CELE_B0496.3	1738.78	0.0341755	0.0779955	0.222136	0.817266	0	1738.78	-0.0927972	0.125332	0.193481	0.43173	0	1738.78	0.228754	0.152322	0.0954937	0.213463	0	1738.78	0.203427	0.153252	0.142964	0.272284	0	1738.78	-0.0157663	0.0711101	0.123537	0.779132	0
CELE_B0496.5	2.71834	0.00586457	0.158229	0.761083	1	0	2.71834	0.0201919	0.427511	0.903524	1	0	2.71834	0.0680376	0.399827	0.487155	1	0	2.71834	0.0324102	0.406231	0.746307	1	0	2.71834	0.0208913	0.213382	0.274051	0.921267	0
CELE_B0496.6	33.006	-0.0182311	0.13132	0.407737	0.919583	0	33.006	-1.3164	0.334483	2.17166e-05	0.00020776	-1	33.006	0.333701	0.241237	0.0642852	0.159165	0	33.006	0.521015	0.254612	0.00661557	0.0267202	0	33.006	-0.000459209	0.0531502	0.958763	0.999127	0
CELE_B0496.7	197.96	3.05856	0.316299	2.51571e-22	1.23018e-19	1	197.96	-0.166686	0.215796	0.102401	0.280157	0	197.96	0.38999	0.222539	0.0258002	0.0796242	0	197.96	0.381931	0.225151	0.0338301	0.0935242	0	197.96	1.33921	0.2947	1.62293e-08	2.08277e-06	1
CELE_B0496.8	271.498	0.0150762	0.0611339	0.562323	0.973976	0	271.498	-0.0657613	0.100275	0.290653	0.557499	0	271.498	-0.139062	0.135548	0.265954	0.435341	0	271.498	-0.0824351	0.1348	0.50992	0.660308	0	271.498	0.0943492	0.165315	0.0115968	0.261268	0
CELE_B0507.10	772.914	9.74529	0.628826	3.07026e-56	1.02092e-52	1	772.914	2.4801	0.276055	1.61285e-20	1.69609e-18	1	772.914	2.93466	0.319693	5.26674e-22	4.10173e-19	1	772.914	2.68174	0.316924	1.04693e-18	6.37662e-16	1	772.914	7.84844	0.305899	9.91564e-146	1.71788e-141	1
CELE_B0507.11	3.65692	0.0292083	0.189245	0.22872	0.823317	0	3.65692	-0.0576114	0.415122	0.727158	0.886538	0	3.65692	-0.13734	0.403427	0.242979	1	0	3.65692	-0.421335	0.75182	0.00778906	1	0	3.65692	-0.000439468	0.123471	0.975634	0.99927	0
CELE_B0507.16	4.14096	0.017777	0.151654	0.405033	0.918262	0	4.14096	-0.963971	0.874002	0.0109338	0.049668	0	4.14096	0.148171	0.367986	0.292211	1	0	4.14096	0.138683	0.374606	0.352562	1	0	4.14096	-0.00981305	0.135823	0.524271	0.977448	0
CELE_B0507.3	56.221	-0.0027007	0.0843302	0.900562	1	0	56.221	0.236124	0.294305	0.0754076	0.22412	0	56.221	0.0853891	0.246089	0.633611	0.764812	0	56.221	0.26657	0.253464	0.156676	0.290597	0	56.221	0.00417334	0.0610938	0.675221	0.980497	0
CELE_B0507.4	2.13216	0.087419	0.540535	0.0791664	1	0	2.13216	-0.269243	0.693076	0.138341	1	0	2.13216	0.0914962	0.418886	0.323951	1	0	2.13216	0.0239585	0.411354	0.797107	1	0	2.13216	0.015248	0.206463	0.39662	0.953154	0
CELE_B0507.5	2.42509	0.138358	0.613419	0.0333983	1	0	2.42509	-0.0593949	0.478965	0.732217	1	0	2.42509	0.00620377	0.384853	0.951344	1	0	2.42509	0.151542	0.418278	0.219344	1	0	2.42509	0.157344	0.634321	0.0164877	0.317088	0
CELE_B0507.6	138.057	5.83592	0.471941	1.10597e-35	1.02155e-32	1	138.057	2.59562	0.330217	1.60364e-16	9.16227e-15	1	138.057	2.90355	0.308527	6.34494e-23	7.0592e-20	1	138.057	2.52835	0.30746	9.64413e-18	4.31915e-15	1	138.057	5.51513	0.294747	2.18908e-78	5.41797e-75	1
CELE_B0507.7	92.9741	7.82091	1.09293	5.36696e-14	1.06227e-11	1	92.9741	2.17355	0.44438	8.60351e-08	1.28404e-06	1	92.9741	3.2428	0.60041	4.01924e-10	2.967e-08	1	92.9741	3.06446	0.599468	2.15478e-09	1.32302e-07	1	92.9741	7.47119	0.549947	1.54508e-42	1.27469e-39	1
CELE_B0507.8	5.43765	4.24482	2.178	7.39223e-05	0.00446921	1	5.43765	0.0232858	0.549157	0.886566	0.961291	0	5.43765	0.0498585	0.40613	0.569	0.714433	0	5.43765	0.295973	0.586741	0.024786	1	0	5.43765	6.69714	1.41253	3.93482e-07	4.10667e-05	1
CELE_B0507.9	23.2069	4.45907	0.742609	8.67331e-10	1.06031e-07	1	23.2069	0.0858235	0.326183	0.535175	0.766958	0	23.2069	0.195818	0.337979	0.233258	0.398853	0	23.2069	0.211874	0.346773	0.227136	0.378361	0	23.2069	3.91194	0.598048	2.94721e-11	4.81702e-09	1
CELE_B0511.1	20.3707	-0.086384	0.272267	0.040336	0.454951	0	20.3707	-0.0266417	0.184183	0.757013	0.900937	0	20.3707	0.20254	0.367079	0.18361	0.337837	0	20.3707	0.0679399	0.360951	0.65422	0.777173	0	20.3707	0.084476	0.318267	0.0300251	0.436763	0
CELE_B0511.10	3149.3	0.0348671	0.0582925	0.231896	0.827619	0	3149.3	-0.0112299	0.0680925	0.811466	0.927527	0	3149.3	-0.266023	0.0939381	0.00326454	0.015965	0	3149.3	-0.239193	0.0940797	0.00839252	0.0321411	0	3149.3	0.000350867	0.0129773	0.83418	0.992662	0
CELE_B0511.11	171.568	-0.000481671	0.0908275	0.981807	1	0	171.568	-0.487858	0.29682	0.00512834	0.0265867	0	171.568	0.0627685	0.18973	0.695078	0.809548	0	171.568	-0.0281601	0.191633	0.863172	0.921576	0	171.568	-0.00909742	0.0600858	0.303123	0.93185	0
CELE_B0511.12	2203.8	-0.00184058	0.0694544	0.937134	1	0	2203.8	-0.0326727	0.119489	0.62167	0.824875	0	2203.8	-0.273728	0.17818	0.0750569	0.177943	0	2203.8	-0.167026	0.178749	0.284003	0.44294	0	2203.8	-0.00149544	0.0337506	0.77596	0.990193	0
CELE_B0511.13	93.8114	-0.0500296	0.113063	0.110368	0.660538	0	93.8114	-0.100319	0.156728	0.209307	0.453354	0	93.8114	-0.0233085	0.185921	0.882815	0.93449	0	93.8114	-0.128105	0.188532	0.428155	0.588336	0	93.8114	0.00255415	0.0385112	0.669331	0.980497	0
CELE_B0511.19	311.214	-0.0990401	0.163806	0.0280911	0.385253	0	311.214	-0.0340791	0.0947581	0.564827	0.788018	0	311.214	-0.467431	0.11504	1.58736e-05	0.000223956	0	311.214	-0.432289	0.114904	6.9037e-05	0.000699418	0	311.214	-9.82266e-05	0.0161856	0.964589	0.999127	0
CELE_B0511.3	51.1249	-0.0295049	0.226446	0.23781	0.83081	0	51.1249	-1.02516	0.355034	0.000396401	0.00285306	-1	51.1249	0.670344	0.300797	0.000838186	0.00537267	0	51.1249	0.434015	0.266348	0.0250489	0.0748156	0	51.1249	-0.00796733	0.0720652	0.483476	0.970685	0
CELE_B0511.4	111.357	-0.0602447	0.374928	0.1037	0.65712	0	111.357	-1.1893	0.183317	4.66301e-11	1.19273e-09	-1	111.357	0.69212	0.175971	4.47094e-06	7.74234e-05	0	111.357	0.39848	0.169376	0.00779456	0.0304172	0	111.357	0.00168125	0.0318179	0.728549	0.983716	0
CELE_B0511.5	71.8878	0.0648285	0.140484	0.0683635	0.563237	0	71.8878	-0.568497	0.336738	0.00480739	0.0251582	0	71.8878	0.121967	0.238792	0.493452	0.653905	0	71.8878	0.0478476	0.24254	0.795021	0.878426	0	71.8878	-0.00175234	0.0553837	0.84906	0.993488	0
CELE_B0511.6	2455.46	-0.00704877	0.0510427	0.796465	1	0	2455.46	0.0638092	0.0784915	0.226882	0.478516	0	2455.46	-0.198369	0.0889142	0.0210267	0.0679203	0	2455.46	-0.276007	0.0892399	0.00139637	0.00791313	0	2455.46	-0.00435655	0.0274886	0.176652	0.85355	0
CELE_B0511.7	668.561	0.0124237	0.0620526	0.626489	0.979214	0	668.561	-0.0114936	0.0848892	0.835152	0.938638	0	668.561	-0.356507	0.117923	0.00130077	0.00766295	0	668.561	-0.344419	0.118302	0.00202131	0.0107093	0	668.561	0.00207378	0.02268	0.477677	0.970135	0
CELE_B0511.8	1986.24	-0.0278821	0.0615186	0.317577	0.877228	0	1986.24	0.0645423	0.090517	0.269893	0.5328	0	1986.24	-0.264636	0.109897	0.0111476	0.0414402	0	1986.24	-0.21036	0.110056	0.0445985	0.115122	0	1986.24	-0.00196519	0.0211737	0.46129	0.966155	0
CELE_B0511.9	244.407	0.0201586	0.0708459	0.429183	0.9284	0	244.407	-0.121029	0.127236	0.103639	0.282428	0	244.407	-0.425772	0.128939	0.000369361	0.00282711	0	244.407	-0.472122	0.129996	9.41928e-05	0.000902059	0	244.407	-2.12034e-05	0.0190336	0.993727	1	0
CELE_B0513.1	179.434	-0.00458987	0.0952714	0.827469	1	0	179.434	-0.175711	0.316094	0.189566	0.425384	0	179.434	0.0871515	0.279777	0.625981	0.75919	0	179.434	0.470333	0.3186	0.0195086	0.0617317	0	179.434	0.00638647	0.0785973	0.6075	0.978555	0
CELE_B0513.17	2.01835	-0.0073703	0.17057	0.708378	1	0	2.01835	0.118645	0.53077	0.510101	1	0	2.01835	-0.0106383	0.380668	0.920261	1	0	2.01835	-0.036014	0.395486	0.749596	1	0	2.01835	-0.144362	0.714194	0.0263628	1	0
CELE_B0513.2	691.608	-0.0365616	0.0664672	0.208409	0.798033	0	691.608	-0.0451811	0.081523	0.402267	0.663189	0	691.608	-0.423834	0.100371	9.9966e-06	0.000152804	0	691.608	-0.53861	0.101396	2.77626e-08	1.08395e-06	0	691.608	-0.0019379	0.0195187	0.413281	0.954511	0
CELE_B0513.23	4.04949	-0.0615082	0.28838	0.0767013	0.587197	0	4.04949	0.154061	0.478572	0.399952	0.66169	0	4.04949	-0.0492617	0.375546	0.669566	1	0	4.04949	0.162138	0.39581	0.245677	1	0	4.04949	0.00664861	0.131813	0.655198	0.980497	0
CELE_B0513.35	2.10255	0.00710675	0.175998	0.720578	1	0	2.10255	-0.160264	0.570682	0.384722	1	0	2.10255	0.0704845	0.399493	0.476025	1	0	2.10255	0.059113	0.407452	0.569946	1	0	2.10255	0.0393026	0.29711	0.12426	0.780381	0
CELE_B0513.4	498.214	-0.000521493	0.10052	0.979829	1	0	498.214	-1.02626	0.27492	4.30263e-05	0.000388773	-1	498.214	-0.479864	0.182236	0.00206001	0.0110644	0	498.214	-0.449448	0.183107	0.00455373	0.0198909	0	498.214	0.00766605	0.0526324	0.310751	0.93383	0
CELE_B0513.5	540.854	-0.0393055	0.0788845	0.17723	0.762908	0	540.854	0.0637132	0.107752	0.323246	0.591231	0	540.854	-0.0459168	0.140211	0.720947	0.828682	0	540.854	-0.0784776	0.14081	0.545263	0.689967	0	540.854	0.00215275	0.0270619	0.568024	0.977448	0
CELE_B0513.64	1.89986	0.0189486	0.204375	0.395048	1	0	1.89986	0.19617	0.568343	0.313354	1	0	1.89986	-0.0429151	0.371173	0.718063	1	0	1.89986	-0.0816268	0.389176	0.519505	1	0	1.89986	-0.112257	0.586504	0.0328911	1	0
CELE_B0513.9	32.8312	-0.000670476	0.101802	0.973994	1	0	32.8312	0.72885	0.558781	0.013426	0.0587888	0	32.8312	0.1366	0.278307	0.44763	0.613541	0	32.8312	-0.00178985	0.283646	0.9924	0.996691	0	32.8312	0.0236773	0.121637	0.191114	0.866769	0
CELE_B0513.90	2.00317	0.00156374	0.198874	0.940134	1	0	2.00317	0.0181037	0.544293	0.912271	1	0	2.00317	0.131863	0.388048	0.290043	1	0	2.00317	0.102272	0.389833	0.432176	1	0	2.00317	0.014712	0.155702	0.374633	1	0
CELE_B0513.91	321.927	-0.0456545	0.182627	0.12108	0.681472	0	321.927	-0.0764136	0.301717	0.55544	0.781464	0	321.927	0.0438043	0.31742	0.789389	0.875562	0	321.927	-0.0939181	0.329632	0.592129	0.727594	0	321.927	0.0232586	0.138414	0.215344	0.894229	0
CELE_B0523.3	763.119	0.0588634	0.0966346	0.0789722	0.593812	0	763.119	-0.242744	0.106541	0.0019714	0.0115941	0	763.119	-0.333185	0.0927694	0.000192467	0.00165536	0	763.119	-0.321899	0.0928227	0.00032596	0.00247027	0	763.119	-0.00135217	0.0160775	0.487329	0.97173	0
CELE_B0523.5	1831.26	0.00832862	0.0625357	0.739075	0.99617	0	1831.26	-0.0428042	0.100801	0.486005	0.73277	0	1831.26	-0.333709	0.139617	0.00908126	0.0355401	0	1831.26	-0.317287	0.140473	0.01412	0.0478961	0	1831.26	-0.0083008	0.0481839	0.198834	0.876615	0
CELE_B0524.10	5.28649	-0.0312404	0.156326	0.21501	0.807853	0	5.28649	-0.460804	0.566502	0.0598827	0.189784	0	5.28649	-0.120909	0.351261	0.409886	0.580117	0	5.28649	0.138031	0.346263	0.412668	1	0	5.28649	-0.0562374	0.295953	0.0611467	0.61955	0
CELE_B0524.2	4.48149	-0.0263009	0.232171	0.283626	0.85746	0	4.48149	-0.270311	0.564181	0.201457	0.442038	0	4.48149	-0.0666589	0.347703	0.641178	1	0	4.48149	-0.0529236	0.357618	0.73052	1	0	4.48149	-0.0167068	0.140825	0.325217	0.938746	0
CELE_B0524.3	4.80787	-0.035417	0.285567	0.210699	0.801861	0	4.80787	-0.533786	0.742814	0.0564013	0.181204	0	4.80787	0.0283323	0.34195	0.845727	0.912703	0	4.80787	0.0735577	0.354563	0.640507	1	0	4.80787	-0.00375631	0.109693	0.794327	0.991109	0
CELE_B0524.5	31.1153	0.00167287	0.185654	0.933679	1	0	31.1153	-1.75742	0.501161	4.4562e-05	0.000400914	-1	31.1153	-0.0448068	0.271187	0.802908	0.885011	0	31.1153	-0.171549	0.281644	0.366154	0.528026	0	31.1153	-0.0444127	0.167734	0.0833055	0.687874	0
CELE_B0524.6	178.262	-0.0559857	0.122789	0.0895651	0.627779	0	178.262	-0.0826325	0.154081	0.288294	0.555166	0	178.262	-0.025947	0.189771	0.871294	0.929475	0	178.262	0.215263	0.192164	0.188571	0.331534	0	178.262	0.00688578	0.0528377	0.378813	0.950395	0
CELE_B0524.7	5.15144	-0.0131404	0.13964	0.521846	0.964402	0	5.15144	-0.0560273	0.351266	0.704793	0.872468	0	5.15144	-0.195529	0.356783	0.209076	0.370107	0	5.15144	-0.301708	0.397167	0.0768332	1	0	5.15144	-0.0170012	0.132238	0.317621	0.935945	0
CELE_B0545.1	1125.01	0.0300176	0.0857957	0.259076	0.852464	0	1125.01	0.520106	0.272325	0.00251631	0.0143324	0	1125.01	0.301594	0.1863	0.0567942	0.144926	0	1125.01	0.237694	0.187484	0.140039	0.268122	0	1125.01	5.27959e-05	0.0345538	0.992381	1	0
CELE_B0545.3	14.9124	-0.0343298	0.17164	0.184964	0.77559	0	14.9124	-0.86807	0.537931	0.00623751	0.0311801	0	14.9124	0.487926	0.303754	0.0119426	0.043697	0	14.9124	0.331997	0.286632	0.0872247	0.18982	0	14.9124	-0.00113674	0.0692255	0.92017	0.997329	0
CELE_B0545.4	23.9922	-0.19704	0.755079	0.0208349	0.329592	0	23.9922	-0.919667	0.619623	0.00791835	0.0379396	0	23.9922	-0.138093	0.271468	0.444363	0.610892	0	23.9922	0.0600705	0.273384	0.749895	0.847395	0	23.9922	0.0110528	0.0854316	0.402442	0.953458	0
CELE_B0546.1	3953.61	0.000369736	0.0571468	0.988574	1	0	3953.61	-0.0360732	0.0873026	0.522523	0.757647	0	3953.61	-0.138828	0.118298	0.212405	0.374015	0	3953.61	-0.170116	0.118807	0.12928	0.253221	0	3953.61	0.00360028	0.0289579	0.324729	0.938382	0
CELE_B0546.2	583.992	0.0419287	0.0731993	0.160372	0.739594	0	583.992	0.00321348	0.0804936	0.951972	0.985004	0	583.992	-0.460663	0.108484	7.48334e-06	0.000118796	0	583.992	-0.474341	0.108887	4.57084e-06	7.4887e-05	0	583.992	-0.000684756	0.0160228	0.746157	0.986233	0
CELE_B0546.3	404.875	0.0318439	0.0700544	0.254568	0.847336	0	404.875	0.00429073	0.0875965	0.939231	0.982549	0	404.875	-0.213215	0.123572	0.0650839	0.160489	0	404.875	-0.38013	0.125418	0.00119932	0.0069916	0	404.875	-0.0156778	0.0645902	0.0860765	0.692972	0
CELE_B0546.4	376.766	0.103819	0.134965	0.0211615	0.333025	0	376.766	-1.53739e-06	0.096434	0.999979	1	0	376.766	-0.102485	0.13504	0.410904	0.580995	0	376.766	-0.227938	0.136332	0.0708891	0.162736	0	376.766	-0.0161356	0.0683302	0.0983597	0.721763	0
CELE_B0546.5	2.30179	-0.00585791	0.141569	0.761275	1	0	2.30179	0.113231	0.50481	0.529612	1	0	2.30179	0.0767219	0.399315	0.446952	1	0	2.30179	-0.100085	0.431352	0.303187	1	0	2.30179	0.00727001	0.163036	0.63985	0.980257	0
CELE_B0547.1	951.816	0.0180809	0.0554014	0.508137	0.961582	0	951.816	-0.0453878	0.0745824	0.367246	0.633668	0	951.816	-0.453499	0.0891612	1.35483e-07	4.19541e-06	0	951.816	-0.415523	0.0890587	1.40204e-06	2.84652e-05	0	951.816	0.000590324	0.0125901	0.708236	0.982596	0
CELE_B0547.4	2.58829	0.00313564	0.153897	0.869244	1	0	2.58829	0.0530595	0.467077	0.758359	1	0	2.58829	-0.0267634	0.396231	0.770321	1	0	2.58829	-0.00227944	0.40301	0.982094	1	0	2.58829	0.000345261	0.154688	0.981554	0.99927	0
CELE_B0554.4	12.7445	-0.0177107	0.141187	0.411498	0.921032	0	12.7445	-1.9444	0.445657	1.62738e-06	1.93817e-05	-1	12.7445	-0.140791	0.405394	0.231761	0.39697	0	12.7445	-0.0811193	0.378303	0.553791	0.696504	0	12.7445	0.0153841	0.1374	0.355014	0.943472	0
CELE_B0554.5	75.6304	0.00497979	0.0740459	0.827191	1	0	75.6304	0.0812833	0.148644	0.286866	0.553812	0	75.6304	0.10984	0.199015	0.504822	0.662937	0	75.6304	0.0234844	0.201097	0.88907	0.937331	0	75.6304	0.0109233	0.0670963	0.271897	0.921267	0
CELE_B0554.6	14.5409	0.0539146	0.18763	0.0934149	0.63552	0	14.5409	1.32935	0.531515	0.000786751	0.00518862	1	14.5409	0.678222	0.490179	0.0024022	0.0125181	0	14.5409	1.00773	0.610441	0.000255654	0.00204348	1	14.5409	0.0506633	0.202428	0.0699649	0.647857	0
CELE_B0554.7	15.2265	0.00662765	0.11339	0.745479	0.9968	0	15.2265	0.0699026	0.300267	0.588909	0.804536	0	15.2265	-0.00903219	0.325221	0.954528	0.973122	0	15.2265	0.055709	0.335009	0.744359	0.843392	0	15.2265	0.00125707	0.0960109	0.927697	0.997786	0
CELE_B0563.1	2.02025	-0.00205076	0.170061	0.915884	1	0	2.02025	0.493417	0.775218	0.0568706	1	0	2.02025	-0.0896232	0.377235	0.460896	1	0	2.02025	-0.0539726	0.379292	0.684035	1	0	2.02025	-0.000325865	0.122816	0.981926	1	0
CELE_B0563.17	2.38632	0.241947	0.892425	0.0175557	1	0	2.38632	0.0534734	0.483401	0.757635	1	0	2.38632	0.0910935	0.402516	0.376811	1	0	2.38632	-0.00165814	0.40366	0.986873	1	0	2.38632	0.0141457	0.181075	0.404105	0.953688	0
CELE_B0563.2	126.183	0.0133716	0.0686164	0.586535	0.976172	0	126.183	0.186401	0.182233	0.0510694	0.167902	0	126.183	0.287996	0.172982	0.0559374	0.143185	0	126.183	0.252615	0.173914	0.0983602	0.207327	0	126.183	-0.00155596	0.0334849	0.76446	0.987897	0
CELE_B0563.4	907.166	-0.00242093	0.0544357	0.927127	1	0	907.166	-0.091879	0.0935838	0.13397	0.33743	0	907.166	0.0207032	0.10484	0.836025	0.906567	0	907.166	0.0240452	0.104864	0.810585	0.889421	0	907.166	-0.00364203	0.0272553	0.271171	0.920974	0
CELE_B0563.5	41.0094	-0.0480602	0.169715	0.114682	0.669021	0	41.0094	-0.00631247	0.238966	0.953288	0.985351	0	41.0094	0.0654779	0.2534	0.715744	0.824547	0	41.0094	0.151328	0.259553	0.421031	0.581236	0	41.0094	-0.00135554	0.0602134	0.892337	0.996482	0
CELE_B0563.6	77.8866	0.0186261	0.0822312	0.439807	0.932683	0	77.8866	0.0447668	0.142254	0.537519	0.76902	0	77.8866	0.126119	0.208586	0.455177	0.620061	0	77.8866	0.114892	0.210634	0.506518	0.657187	0	77.8866	0.00146778	0.0435657	0.836748	0.992662	0
CELE_B0563.7	12.1299	-0.0193192	0.122151	0.393331	0.914345	0	12.1299	1.1726	0.735207	0.0045141	0.0238183	1	12.1299	-0.0526049	0.313013	0.75232	0.849263	0	12.1299	0.0483863	0.319321	0.786956	0.873459	0	12.1299	-0.0351215	0.171996	0.121839	0.777274	0
CELE_B0563.9	3.46988	0.0110614	0.155819	0.578496	0.975412	0	3.46988	-0.0577979	0.566245	0.720012	0.88222	0	3.46988	0.0451118	0.405625	0.602803	1	0	3.46988	0.0418783	0.415725	0.64744	1	0	3.46988	-0.00757813	0.188542	0.648013	0.980497	0
CELE_B0564.10	43.2196	0.020129	0.0877152	0.403423	0.917941	0	43.2196	0.0540937	0.180159	0.52133	0.756932	0	43.2196	-0.161352	0.280894	0.370368	0.54188	0	43.2196	-0.024513	0.276928	0.896409	0.941093	0	43.2196	0.00453862	0.0707632	0.691735	0.982323	0
CELE_B0564.11	479.778	0.0470443	0.0815765	0.126703	0.69107	0	479.778	-0.0362623	0.0888029	0.524829	0.759229	0	479.778	-0.263724	0.11568	0.0156444	0.0541263	0	479.778	-0.271297	0.115997	0.0134131	0.0460519	0	479.778	-0.000368169	0.0169666	0.874156	0.995452	0
CELE_B0564.2	237.662	0.154369	0.183402	0.00892781	0.201263	0	237.662	-0.103705	0.117787	0.139779	0.347483	0	237.662	-0.236793	0.126942	0.0452474	0.121997	0	237.662	-0.195079	0.126721	0.100035	0.210188	0	237.662	0.00152877	0.0221188	0.609695	0.97869	0
CELE_B0564.3	65.1096	0.128791	0.22535	0.0185834	0.310832	0	65.1096	0.0320852	0.126849	0.63739	0.833706	0	65.1096	0.126161	0.201736	0.44711	0.61299	0	65.1096	0.0117528	0.204127	0.944838	0.971475	0	65.1096	-0.00224186	0.0430914	0.746536	0.986233	0
CELE_B0564.7	1030.58	-0.0218586	0.05679	0.427682	0.927193	0	1030.58	0.0311948	0.0744822	0.535487	0.76717	0	1030.58	-0.255313	0.0966218	0.00594326	0.0256149	0	1030.58	-0.181052	0.0964513	0.0512769	0.128357	0	1030.58	0.00046665	0.0136241	0.79105	0.990297	0
CELE_BE0003N10.1	530.009	0.0193328	0.0632382	0.46251	0.940967	0	530.009	0.0287708	0.0871337	0.609029	0.818384	0	530.009	-0.279644	0.119882	0.0129664	0.0464929	0	530.009	-0.211922	0.119737	0.0604761	0.144745	0	530.009	-0.00561815	0.0364009	0.223376	0.901466	0
CELE_BE0003N10.2	215.503	0.00254737	0.086026	0.905605	1	0	215.503	-0.0350734	0.172122	0.667673	0.850133	0	215.503	-0.144105	0.244496	0.421426	0.589822	0	215.503	0.0658486	0.247363	0.722386	0.826677	0	215.503	0.00492061	0.061646	0.621515	0.979333	0
CELE_BE0003N10.3	43.3948	-0.0338277	0.128981	0.203894	0.792855	0	43.3948	0.0772453	0.218492	0.428484	0.687178	0	43.3948	-0.0196022	0.299311	0.909581	0.949018	0	43.3948	0.132907	0.306132	0.474204	0.629474	0	43.3948	-0.0421566	0.182778	0.092841	0.710703	0
CELE_BE0003N10.6	245.931	0.0330581	0.243493	0.208403	0.798033	0	245.931	-2.28412	0.343952	2.65903e-12	8.48542e-11	-1	245.931	-1.32346	0.678395	4.888e-05	0.000558997	-1	245.931	-1.35072	0.670466	3.15847e-05	0.000365734	-1	245.931	-0.03832	0.158465	0.104103	0.736457	0
CELE_BE0003N10.t3	1.40276	-0.093471	0.559934	0.0720636	1	0	1.40276	0.191962	0.620347	0.287889	1	0	1.40276	-0.00476653	0.390869	0.960102	1	0	1.40276	-0.0559871	0.411195	0.573838	1	0	1.40276	-0.0393081	0.342261	0.148394	1	0
CELE_BE10.1	110.614	-0.0599057	0.373536	0.104434	0.65712	0	110.614	-1.05074	0.168048	2.40703e-10	5.51991e-09	-1	110.614	0.332057	0.156313	0.0175728	0.0591943	0	110.614	0.497765	0.158573	0.000467545	0.00330669	0	110.614	-0.00155528	0.0291429	0.720626	0.983716	0
CELE_BE10.2	839.852	0.016626	0.0628301	0.521877	0.964402	0	839.852	-1.37506	0.149505	1.63646e-20	1.70048e-18	-1	839.852	1.10399	0.195177	8.49999e-12	1.06771e-09	1	839.852	0.964086	0.181653	8.08088e-10	5.69665e-08	0	839.852	-0.0372439	0.120764	0.0611861	0.61955	0
CELE_BE10.3	8.08116	0	0.186192	1	1	0	8.08116	0.59872	0.837543	0.0327456	0.119668	0	8.08116	-0.52558	0.407406	0.00886866	0.0349233	0	8.08116	-0.459178	0.363081	0.0214088	0.0663259	0	8.08116	-0.00497298	0.0836742	0.702528	0.982323	0
CELE_BE10.4	3.29577	-0.0115304	0.143093	0.566333	0.973976	0	3.29577	-0.032449	0.395632	0.83961	0.941133	0	3.29577	0.229736	0.44471	0.0844866	1	0	3.29577	0.184175	0.418787	0.166996	1	0	3.29577	0.105471	0.46714	0.0258191	0.403083	0
CELE_BE10.5	28.1877	0	0.183831	1	1	0	28.1877	-1.15148	0.420952	0.000554545	0.00383494	-1	28.1877	0.345301	0.250667	0.0586558	0.148363	0	28.1877	0.173919	0.248786	0.350406	0.512204	0	28.1877	-0.00649267	0.0666049	0.541039	0.977448	0
CELE_C01A2.1	15.69	0.0357425	0.125376	0.189583	0.776796	0	15.69	-0.0106648	0.184842	0.90198	0.967104	0	15.69	-0.0388819	0.278033	0.827671	0.900979	0	15.69	-0.124276	0.288417	0.509856	0.660281	0	15.69	0.0011991	0.0699033	0.916467	0.997329	0
CELE_C01A2.2	216.94	-0.0205272	0.0639231	0.437081	0.93114	0	216.94	-0.00193607	0.0801037	0.970958	0.99135	0	216.94	0.308612	0.158936	0.0293576	0.0879374	0	216.94	0.176208	0.159871	0.219669	0.369228	0	216.94	0.00565773	0.0431718	0.349694	0.943472	0
CELE_C01A2.3	2.26381	0.022418	0.204368	0.327477	1	0	2.26381	-0.33169	0.683743	0.130195	1	0	2.26381	0.156417	0.445207	0.142871	1	0	2.26381	0.0607113	0.410618	0.548941	1	0	2.26381	0.0164205	0.198541	0.35782	0.945293	0
CELE_C01A2.4	294.274	0.0138608	0.082913	0.548371	0.970794	0	294.274	0.0126561	0.139954	0.859113	0.950216	0	294.274	-0.0498804	0.213789	0.770279	0.862598	0	294.274	0.037945	0.216349	0.828704	0.900176	0	294.274	0.0104162	0.0689807	0.317671	0.935945	0
CELE_C01A2.5	361.683	-0.0181462	0.0846101	0.44653	0.935485	0	361.683	-0.0779029	0.163236	0.329859	0.597475	0	361.683	-0.283388	0.211645	0.0963039	0.214812	0	361.683	-0.328699	0.216222	0.0616967	0.146813	0	361.683	-0.00233014	0.0446073	0.746625	0.986233	0
CELE_C01A2.6	3.98144	0.00774762	0.158899	0.690826	0.986446	0	3.98144	-0.0640889	0.397237	0.690816	0.863377	0	3.98144	-0.147152	0.3647	0.301597	1	0	3.98144	-0.0093225	0.356489	0.951494	1	0	3.98144	-0.0149878	0.13691	0.364661	0.946055	0
CELE_C01A2.7	193.246	0.0123233	0.0657795	0.6203	0.979214	0	193.246	0.0140155	0.105273	0.821244	0.932129	0	193.246	0.361828	0.16458	0.0127541	0.0458997	0	193.246	0.257299	0.165036	0.0800979	0.177843	0	193.246	-0.000471382	0.0292851	0.917163	0.997329	0
CELE_C01A2.9	2.05182	0.191411	0.800454	0.025109	1	0	2.05182	-0.345154	0.731371	0.090665	1	0	2.05182	0.103089	0.427633	0.265204	1	0	2.05182	0.0754856	0.423751	0.421136	1	0	2.05182	0.573105	1.52353	0.00453737	1	0
CELE_C01B10.10	156.428	-0.0342382	0.076766	0.222563	0.817313	0	156.428	-0.796469	0.156175	1.36569e-07	1.96588e-06	0	156.428	0.406285	0.160371	0.00433361	0.020006	0	156.428	0.232261	0.160652	0.106893	0.220404	0	156.428	0.00198892	0.0310968	0.667547	0.980497	0
CELE_C01B10.11	1437.38	0.0105579	0.0729068	0.654244	0.979214	0	1437.38	-1.17142	0.214599	2.46745e-08	3.93904e-07	-1	1437.38	-0.0333199	0.187676	0.834075	0.905145	0	1437.38	-0.0790493	0.189674	0.626255	0.755086	0	1437.38	0.00145402	0.0368284	0.803802	0.991427	0
CELE_C01B10.3	408.651	0.025185	0.0743785	0.33641	0.88253	0	408.651	-0.0197114	0.104103	0.749748	0.896914	0	408.651	0.275681	0.154381	0.0466945	0.124925	0	408.651	0.300848	0.155736	0.0323047	0.0905041	0	408.651	-0.0016242	0.0284532	0.698855	0.982323	0
CELE_C01B10.4	64.8302	-0.00777434	0.0786981	0.730113	0.994195	0	64.8302	-0.516493	0.311472	0.00501691	0.0260905	0	64.8302	0.138926	0.206969	0.4089	0.579412	0	64.8302	-0.0863418	0.21109	0.617997	0.748865	0	64.8302	-0.00175728	0.0437637	0.805302	0.991427	0
CELE_C01B10.44	22.2759	-0.0100727	0.194598	0.629335	0.979214	0	22.2759	-1.27293	0.578384	0.00145939	0.00893368	-1	22.2759	0.0808811	0.273116	0.652512	0.779351	0	22.2759	0.175977	0.281545	0.354137	0.51591	0	22.2759	-0.00386877	0.0718418	0.739327	0.98543	0
CELE_C01B10.5	118.128	0.0138568	0.0902867	0.540028	0.968626	0	118.128	-0.0809537	0.240637	0.443601	0.700675	0	118.128	-0.0408456	0.298379	0.813525	0.891666	0	118.128	0.137205	0.302783	0.46222	0.619507	0	118.128	-0.0489233	0.199789	0.0737922	0.658488	0
CELE_C01B10.6	1242.53	0.053948	0.078964	0.0944036	0.635697	0	1242.53	0.0533312	0.0901076	0.357306	0.62477	0	1242.53	0.0477219	0.114819	0.659979	0.784421	0	1242.53	0.00196629	0.115101	0.98562	0.993972	0	1242.53	-0.00148477	0.0201778	0.573939	0.977448	0
CELE_C01B10.7	13.0477	-0.0132861	0.119488	0.532451	0.966462	0	13.0477	-0.266493	0.469252	0.163219	0.385576	0	13.0477	0.39023	0.634316	0.0139041	0.049198	0	13.0477	0.202258	0.443683	0.116239	0.23401	0	13.0477	0.060672	0.35087	0.061061	0.61955	0
CELE_C01B10.8	1592.82	-0.00294763	0.0531382	0.912336	1	0	1592.82	0.00364011	0.0695795	0.939495	0.982658	0	1592.82	-0.313629	0.0958015	0.000656888	0.00443891	0	1592.82	-0.28437	0.0959077	0.00207488	0.0109209	0	1592.82	-0.000807582	0.0144804	0.659058	0.980497	0
CELE_C01B10.9	729.607	-0.0185583	0.0565034	0.495146	0.95646	0	729.607	-0.010573	0.0716852	0.829333	0.935458	0	729.607	-0.41373	0.0949087	5.69567e-06	9.35439e-05	0	729.607	-0.423337	0.0950835	3.72639e-06	6.34695e-05	0	729.607	-0.00516837	0.0309981	0.163544	0.833688	0
CELE_C01B12.1	7025.13	0.0138808	0.0889869	0.540713	0.968626	0	7025.13	-1.48942	0.306613	3.9642e-07	5.28539e-06	-1	7025.13	0.248244	0.243502	0.167787	0.317628	0	7025.13	0.206991	0.246668	0.265784	0.422947	0	7025.13	-0.0125115	0.0814665	0.316247	0.935661	0
CELE_C01B12.2	395.35	0.0595821	0.0944297	0.0766064	0.587197	0	395.35	0.0269762	0.0939177	0.646203	0.838767	0	395.35	-0.107592	0.138176	0.396936	0.567427	0	395.35	-0.220151	0.139498	0.0870317	0.189508	0	395.35	-0.00558527	0.0392661	0.284051	0.924827	0
CELE_C01B12.3	125.386	-0.0179176	0.0823824	0.454333	0.937623	0	125.386	0.104139	0.175082	0.220516	0.469738	0	125.386	-0.0616779	0.210869	0.716299	0.824861	0	125.386	-0.0164578	0.212464	0.924519	0.958822	0	125.386	0.00364579	0.048087	0.633731	0.979333	0
CELE_C01B12.4	71.1756	-0.0254871	0.0874569	0.31544	0.874601	0	71.1756	-1.08471	0.184903	2.53507e-09	4.81143e-08	-1	71.1756	0.321848	0.171661	0.0316901	0.093187	0	71.1756	0.344892	0.17274	0.0232733	0.0707561	0	71.1756	-0.00494268	0.0437008	0.439803	0.96276	0
CELE_C01B12.5	56.5495	-0.0119244	0.0739107	0.614103	0.979214	0	56.5495	0.089143	0.143181	0.238084	0.493231	0	56.5495	0.226739	0.197991	0.167567	0.317289	0	56.5495	0.249109	0.199372	0.137216	0.264513	0	56.5495	0.0196137	0.0900554	0.148824	0.818341	0
CELE_C01B12.8	262.807	0.00906361	0.0735966	0.697082	0.988182	0	262.807	-0.657233	0.167059	8.91915e-06	9.14804e-05	0	262.807	-0.316094	0.126943	0.00748048	0.0306116	0	262.807	-0.381555	0.128081	0.0014085	0.00796997	0	262.807	0.001725	0.0227581	0.572379	0.977448	0
CELE_C01B4.9	3.96489	0.04712	0.307162	0.135214	0.704184	0	3.96489	0.139737	0.46165	0.434381	0.691962	0	3.96489	0.104078	0.354481	0.463543	1	0	3.96489	0.203979	0.37878	0.197809	1	0	3.96489	0.0647925	0.281012	0.0462327	0.544019	0
CELE_C01B7.1	657.924	0.0175141	0.0766874	0.47202	0.944806	0	657.924	0.0491073	0.129763	0.479922	0.727017	0	657.924	0.227015	0.18909	0.155513	0.301838	0	657.924	0.317392	0.192785	0.0530819	0.131792	0	657.924	-0.00403413	0.0436349	0.544445	0.977448	0
CELE_C01B7.4	363.102	0.56531	0.167417	7.60707e-06	0.000567153	0	363.102	0.536292	0.17313	7.88974e-05	0.000669601	0	363.102	0.469282	0.155757	0.000742266	0.00487828	0	363.102	0.591286	0.157666	2.93937e-05	0.000346691	0	363.102	0.967058	0.166188	1.62999e-10	2.56724e-08	0
CELE_C01B7.6	726.376	0.015341	0.0802281	0.515575	0.963574	0	726.376	0.0162976	0.13184	0.813374	0.92812	0	726.376	-0.0345612	0.204885	0.836308	0.906684	0	726.376	0.133383	0.207815	0.437201	0.596796	0	726.376	0.000993171	0.0416199	0.883926	0.996224	0
CELE_C01B7.8	2.99901	0.000259293	0.14452	0.989078	1	0	2.99901	0.473595	0.742698	0.0688496	0.210035	0	2.99901	-0.029347	0.385784	0.774621	1	0	2.99901	0.0407135	0.392912	0.726307	1	0	2.99901	-0.0229419	0.235727	0.256365	0.91581	0
CELE_C01B9.1	163.02	-0.0185354	0.0795935	0.445605	0.93479	0	163.02	0.0160417	0.1229	0.809815	0.926698	0	163.02	0.452891	0.207777	0.00734953	0.0302198	0	163.02	0.325608	0.20639	0.0572829	0.139225	0	163.02	-0.00429252	0.0482037	0.568814	0.977448	0
CELE_C01C10.1	88.0598	-0.0282108	0.0823604	0.284061	0.85746	0	88.0598	0.425969	0.222762	0.00232289	0.0134005	0	88.0598	0.178339	0.19112	0.267625	0.436959	0	88.0598	0.36072	0.192873	0.027985	0.0812136	0	88.0598	-0.00780702	0.0573037	0.361127	0.945524	0
CELE_C01C10.2	210.277	-0.00158647	0.0722155	0.944766	1	0	210.277	-0.585806	0.286866	0.0019154	0.0112927	0	210.277	0.111602	0.197234	0.495826	0.655825	0	210.277	0.169877	0.199496	0.310834	0.471045	0	210.277	-0.00438565	0.0470688	0.546779	0.977448	0
CELE_C01C10.3	633.867	0.0349324	0.0809311	0.212664	0.804862	0	633.867	-0.390417	0.20627	0.00248094	0.0141657	0	633.867	-0.0391976	0.150666	0.773395	0.864532	0	633.867	-0.171692	0.152138	0.213769	0.362157	0	633.867	-0.12433	0.200432	0.00992013	0.244337	0
CELE_C01C4.1	201.326	0.00910902	0.0669283	0.707595	0.989072	0	201.326	0.0279893	0.110274	0.660258	0.845537	0	201.326	0.103201	0.168541	0.485668	0.647976	0	201.326	-0.0840484	0.170695	0.57742	0.715118	0	201.326	0.00270758	0.0348731	0.602754	0.977784	0
CELE_C01C4.2	3.46488	0.0209444	0.163177	0.341854	0.888528	0	3.46488	-0.0590439	0.436111	0.726944	0.886538	0	3.46488	0.0643	0.376812	0.581844	1	0	3.46488	0.167174	0.407617	0.212376	1	0	3.46488	0.0146182	0.157736	0.377728	0.949803	0
CELE_C01C4.3	209.287	0.00377133	0.0593569	0.881877	1	0	209.287	0.253692	0.146197	0.0064157	0.0319077	0	209.287	0.177789	0.1295	0.139477	0.279896	0	209.287	-0.0304007	0.130793	0.803137	0.885095	0	209.287	0.00100296	0.021546	0.740377	0.98543	0
CELE_C01C7.1	309.354	0.000764714	0.0796586	0.972235	1	0	309.354	-0.104999	0.199024	0.252804	0.510521	0	309.354	0.0732797	0.227931	0.676084	0.796271	0	309.354	0.372573	0.239424	0.0443663	0.114736	0	309.354	0.0137846	0.0819716	0.26821	0.918871	0
CELE_C01F1.1	145.133	-0.0547691	0.16307	0.0940911	0.635656	0	145.133	-0.0347746	0.197612	0.702118	0.870436	0	145.133	-0.148966	0.270822	0.40991	0.580117	0	145.133	-0.0675918	0.274693	0.719916	0.825216	0	145.133	-0.00359152	0.0688972	0.749033	0.986233	0
CELE_C01F1.2	680.546	-0.0245514	0.0597432	0.373101	0.907178	0	680.546	0.0718632	0.0882044	0.214016	0.460017	0	680.546	-0.241554	0.101742	0.0130391	0.0467211	0	680.546	-0.255512	0.101891	0.00887805	0.0334448	0	680.546	-0.00400433	0.0280458	0.235047	0.905996	0
CELE_C01F1.3	762.142	-0.012523	0.0874887	0.578347	0.975412	0	762.142	0.0499808	0.16864	0.53497	0.766844	0	762.142	0.0403672	0.2411	0.820839	0.896654	0	762.142	0.0577297	0.245387	0.754848	0.850947	0	762.142	-0.00370832	0.0586539	0.699117	0.982323	0
CELE_C01F1.4	22.1215	-0.0206225	0.107585	0.378787	0.908316	0	22.1215	0.138067	0.291503	0.265351	0.526647	0	22.1215	0.0203088	0.274421	0.909697	0.949018	0	22.1215	0.0126354	0.280451	0.94645	0.972245	0	22.1215	0.000487539	0.0690923	0.965678	0.999127	0
CELE_C01F1.5	534.245	-0.00843728	0.0918847	0.696622	0.988162	0	534.245	-1.26801	0.362554	8.51782e-05	0.000715962	-1	534.245	0.10458	0.266004	0.562005	0.708308	0	534.245	0.258819	0.277218	0.176716	0.316758	0	534.245	-0.036586	0.149412	0.107369	0.741745	0
CELE_C01F1.6	882.454	0.0656621	0.102338	0.0619497	0.540928	0	882.454	0.0320328	0.0998293	0.59837	0.810231	0	882.454	-0.506114	0.140856	8.07052e-05	0.000832493	0	882.454	-0.483961	0.141435	0.000191932	0.00162527	0	882.454	-0.00714043	0.0443549	0.226074	0.903561	0
CELE_C01F1.8	6.15913	-0.0679069	0.292716	0.0639521	0.547328	0	6.15913	0.0447314	0.30873	0.73759	0.891751	0	6.15913	-0.0154474	0.328696	0.921106	0.954694	0	6.15913	0.143828	0.340864	0.403313	0.564661	0	6.15913	0.00247654	0.0982344	0.859501	0.99434	0
CELE_C01F4.2	116.248	-0.00116432	0.0666364	0.961007	1	0	116.248	0.0154743	0.116084	0.811534	0.927527	0	116.248	0.0544238	0.187729	0.732281	0.836323	0	116.248	0.257904	0.188033	0.110045	0.22489	0	116.248	-0.000407847	0.0359598	0.943773	0.999127	0
CELE_C01F4.4	1.21661	0.00903128	0.184434	0.65707	1	0	1.21661	-0.0500919	0.580068	0.745314	1	0	1.21661	0.0380452	0.413421	0.626117	1	0	1.21661	0.0359823	0.423291	0.661951	1	0	1.21661	0.00837275	0.204579	0.631225	1	0
CELE_C01F4.8	2.48013	-0.00172734	0.138858	0.927713	1	0	2.48013	-0.590286	0.795433	0.0416908	1	0	2.48013	-0.0505986	0.377175	0.657363	1	0	2.48013	-0.0641494	0.390655	0.599568	1	0	2.48013	-0.129488	0.635364	0.0270211	0.413186	0
CELE_C01F6.1	965.962	0.0223652	0.0613934	0.408101	0.919583	0	965.962	-0.0898764	0.0984714	0.153892	0.370801	0	965.962	-0.541347	0.105791	6.94174e-08	2.39744e-06	0	965.962	-0.41873	0.105241	3.04681e-05	0.000356875	0	965.962	-1.04345e-05	0.0144888	0.995701	1	0
CELE_C01F6.13	4.19712	0.000952102	0.123495	0.961127	1	0	4.19712	-0.122641	0.399925	0.451092	0.706666	0	4.19712	0.0499109	0.389051	0.627035	1	0	4.19712	0.309057	0.531716	0.0321551	1	0	4.19712	0.050766	0.317708	0.079611	0.674126	0
CELE_C01F6.14	41.5035	-0.0124751	0.0971434	0.571093	0.974464	0	41.5035	-0.283074	0.369279	0.0800313	0.234757	0	41.5035	0.214853	0.280572	0.236954	0.402475	0	41.5035	0.0208617	0.283313	0.911623	0.950922	0	41.5035	0.00581679	0.0762405	0.631971	0.979333	0
CELE_C01F6.2	192.327	0.0755687	0.208643	0.0527747	0.50225	0	192.327	-1.27066	0.178969	6.18896e-13	2.18931e-11	-1	192.327	0.455519	0.1562	0.0010896	0.00666078	0	192.327	0.326651	0.155937	0.020211	0.0634148	0	192.327	-0.00565928	0.0423504	0.334718	0.940376	0
CELE_C01F6.4	397.921	0.218754	0.247007	0.00476329	0.131334	0	397.921	-0.327716	0.153123	0.00140952	0.00866347	0	397.921	-0.501955	0.0998062	1.40234e-07	4.31525e-06	0	397.921	-0.579803	0.10052	1.64419e-09	1.06378e-07	0	397.921	-0.00896708	0.0429167	0.101615	0.731099	0
CELE_C01F6.5	360.003	0.034045	0.0694845	0.231089	0.8259	0	360.003	0.0230296	0.088892	0.685583	0.860611	0	360.003	-0.261722	0.139889	0.0412044	0.114138	0	360.003	-0.189131	0.138896	0.14018	0.268291	0	360.003	0.342441	0.220937	0.000869809	0.0396564	0
CELE_C01F6.6	3329.56	0.0188038	0.0601591	0.480948	0.94877	0	3329.56	0.254251	0.136418	0.00472011	0.0247711	0	3329.56	0.021613	0.118632	0.846474	0.913149	0	3329.56	-0.0424737	0.119027	0.705455	0.815082	0	3329.56	-0.0207472	0.0740149	0.0598037	0.613532	0
CELE_C01F6.8	948.462	-0.0267288	0.054511	0.346412	0.891526	0	948.462	-0.0446009	0.0713711	0.357796	0.625318	0	948.462	-0.281301	0.0833739	0.000508597	0.00363557	0	948.462	-0.351602	0.0836397	1.50626e-05	0.000200488	0	948.462	0.000888444	0.0128579	0.567403	0.977448	0
CELE_C01F6.9	903.49	0.0116501	0.0594063	0.653286	0.979214	0	903.49	-0.0534172	0.0900762	0.356446	0.623782	0	903.49	-0.199082	0.113552	0.0637325	0.157997	0	903.49	-0.268166	0.114203	0.0132093	0.0455167	0	903.49	0.00167422	0.0205652	0.527742	0.977448	0
CELE_C01G10.1	143.725	-0.0117863	0.137236	0.561539	0.973976	0	143.725	-1.25664	0.147711	9.05289e-18	6.24537e-16	-1	143.725	0.394498	0.138004	0.00183042	0.0100815	0	143.725	0.657369	0.140149	3.1749e-07	8.28535e-06	0	143.725	-0.00205095	0.0267417	0.583302	0.977448	0
CELE_C01G10.11	350.3	0.00632084	0.0676289	0.791367	1	0	350.3	0.0079098	0.107553	0.899422	0.966007	0	350.3	-0.36955	0.162824	0.0103426	0.0391339	0	350.3	-0.337242	0.163608	0.0208649	0.0650277	0	350.3	-0.0015668	0.0295441	0.723253	0.983716	0
CELE_C01G10.12	141.335	0.0250329	0.0784959	0.332615	0.881642	0	141.335	0.0252248	0.102442	0.681366	0.858192	0	141.335	-0.297987	0.140368	0.0204149	0.0663965	0	141.335	-0.290478	0.140469	0.0246845	0.0739323	0	141.335	0.00144114	0.0241059	0.671754	0.980497	0
CELE_C01G10.16	11.3663	-0.000658358	0.111245	0.973892	1	0	11.3663	0.788437	0.847854	0.0202133	0.081974	0	11.3663	0.0220595	0.323598	0.890107	0.938953	0	11.3663	-0.107441	0.340156	0.527347	0.67522	0	11.3663	-0.00427258	0.0986077	0.761765	0.987548	0
CELE_C01G10.17	4.4357	-0.00701778	0.149221	0.716712	0.990345	0	4.4357	0.939438	0.913461	0.0105073	0.048046	0	4.4357	0.276098	0.432906	0.0653393	1	0	4.4357	0.144703	0.383942	0.313567	1	0	4.4357	0.039887	0.227194	0.100658	0.728448	0
CELE_C01G10.20	19.2116	0.0252149	0.118644	0.300281	0.867201	0	19.2116	0.00173228	0.201303	0.985131	0.996815	0	19.2116	0.00197319	0.286428	0.991092	0.994988	0	19.2116	-0.075851	0.296004	0.684567	0.799355	0	19.2116	-0.000701077	0.0749791	0.953695	0.999127	0
CELE_C01G10.4	42.3255	0.0210632	0.121659	0.362148	0.903172	0	42.3255	1.09758	0.462183	0.00119535	0.00746297	1	42.3255	-0.186603	0.279429	0.302439	0.474973	0	42.3255	-0.0886209	0.280964	0.638389	0.764209	0	42.3255	0.00646539	0.076068	0.592949	0.977448	0
CELE_C01G10.6	13.1098	-0.0308351	0.143621	0.224398	0.817987	0	13.1098	1.33563	0.588258	0.00118998	0.00743781	1	13.1098	0.0175775	0.32294	0.912542	0.950371	0	13.1098	0.104436	0.332933	0.548392	0.692642	0	13.1098	0.0166958	0.121742	0.318792	0.936432	0
CELE_C01G10.7	393.49	-0.0070096	0.0597941	0.783053	1	0	393.49	0.0168316	0.0821429	0.755645	0.899882	0	393.49	-0.4064	0.109028	8.46519e-05	0.00086575	0	393.49	-0.389702	0.109016	0.000171079	0.00147343	0	393.49	0.00111668	0.017415	0.619547	0.979333	0
CELE_C01G10.9	384.001	-0.0164023	0.0597766	0.534699	0.967104	0	384.001	-0.0411612	0.088083	0.46878	0.719729	0	384.001	0.0458318	0.127537	0.699658	0.812643	0	384.001	-0.0295956	0.127912	0.804627	0.885787	0	384.001	-0.00399599	0.0320404	0.337449	0.940766	0
CELE_C01G12.1	260.527	-0.0302547	0.0765438	0.265577	0.85746	0	260.527	-0.549798	0.191027	0.000167044	0.00131066	0	260.527	-0.199178	0.161936	0.165874	0.315004	0	260.527	-0.161371	0.161879	0.265593	0.422767	0	260.527	-0.0154548	0.0722397	0.139146	0.804663	0
CELE_C01G12.10	62.285	0.0491293	0.206456	0.105363	0.657567	0	62.285	2.61708	0.534011	1.7644e-08	2.90733e-07	1	62.285	2.43643	0.481129	2.42189e-09	1.41286e-07	1	62.285	2.37519	0.49267	5.0452e-09	2.62196e-07	1	62.285	0.00718982	0.084138	0.582799	0.977448	0
CELE_C01G12.11	11.2384	0.104885	0.440881	0.0375493	0.442762	0	11.2384	1.09017	0.854875	0.0071899	0.0350153	1	11.2384	0.957278	0.630432	0.000424561	0.00316865	0	11.2384	1.24722	0.706716	8.41629e-05	0.000825209	1	11.2384	-0.00817147	0.102606	0.57591	0.977448	0
CELE_C01G12.13	18.084	0.0606029	0.305966	0.0823174	0.606993	0	18.084	-0.0325417	0.214902	0.738935	0.891872	0	18.084	0.00196538	0.270249	0.991263	0.995046	0	18.084	0.220314	0.278811	0.248248	0.402563	0	18.084	-0.00302797	0.0694165	0.789155	0.990239	0
CELE_C01G12.16	4.0251	-0.00561938	0.14133	0.770477	1	0	4.0251	-0.47059	0.641538	0.0713296	0.215976	0	4.0251	0.0406115	0.358892	0.755952	1	0	4.0251	0.125665	0.37583	0.38966	1	0	4.0251	0.0599042	0.281528	0.053058	0.578735	0
CELE_C01G12.2	22.7111	0.0146471	0.131779	0.487727	0.951569	0	22.7111	1.56683	0.638828	0.000583715	0.0040053	1	22.7111	2.55149	0.661299	1.94701e-07	5.71123e-06	1	22.7111	2.03498	0.772515	3.46649e-06	5.97783e-05	1	22.7111	0.0108932	0.106606	0.471564	0.968909	0
CELE_C01G12.3	116.679	-0.749984	1.5021	0.00323484	0.0992297	0	116.679	-1.57707	0.194165	1.5542e-16	8.97228e-15	-1	116.679	0.180265	0.138005	0.155297	0.301496	0	116.679	0.0687457	0.138565	0.591289	0.726973	0	116.679	-0.00413915	0.0343329	0.369097	0.946152	0
CELE_C01G12.6	39.6027	-0.0228279	0.175055	0.310407	0.873827	0	39.6027	1.74615	0.961495	0.000404499	0.00290129	1	39.6027	0.695607	0.813469	0.00264685	0.0135349	0	39.6027	0.604515	0.705863	0.00428433	0.0190363	0	39.6027	0.00873774	0.128159	0.565014	0.977448	0
CELE_C01G12.7	64.9152	0.0118759	0.076196	0.611414	0.979214	0	64.9152	-0.0295729	0.150898	0.692415	0.864012	0	64.9152	-0.405725	0.238689	0.0244981	0.0764847	0	64.9152	-0.257674	0.22971	0.154823	0.288202	0	64.9152	-0.00167917	0.047344	0.829519	0.992496	0
CELE_C01G12.8	615.117	-0.00363364	0.136869	0.849741	1	0	615.117	-1.65864	0.141579	3.31117e-32	1.96613e-29	-1	615.117	0.476572	0.1282	6.07957e-05	0.000661743	0	615.117	0.549485	0.129584	5.08206e-06	8.13717e-05	0	615.117	-0.0029385	0.0277817	0.419689	0.955576	0
CELE_C01G12.9	54.6742	0.013504	0.197436	0.525996	0.965362	0	54.6742	-1.63461	0.267185	2.83484e-10	6.40382e-09	-1	54.6742	0.352618	0.189178	0.0273794	0.0833257	0	54.6742	0.190877	0.18933	0.239077	0.392498	0	54.6742	-0.0369082	0.125061	0.0704506	0.647859	0
CELE_C01G5.25	49.102	0.00364713	0.0719128	0.874136	1	0	49.102	0.144786	0.204935	0.134593	0.338385	0	49.102	0.182511	0.220845	0.292919	0.464661	0	49.102	0.121394	0.22324	0.495788	0.648983	0	49.102	-0.00338088	0.0522763	0.690656	0.982323	0
CELE_C01G5.26	2209.52	0.0339089	0.0655011	0.236321	0.830114	0	2209.52	-0.13067	0.0930745	0.0426976	0.146898	0	2209.52	-0.368731	0.0933455	4.057e-05	0.000479452	0	2209.52	-0.405836	0.0937659	7.06601e-06	0.000106634	0	2209.52	-0.00900576	0.042067	0.0924963	0.710703	0
CELE_C01G5.3	52.7868	-0.0274813	0.256195	0.284822	0.85746	0	52.7868	-0.981991	0.302089	0.000160631	0.00126494	0	52.7868	0.531322	0.246593	0.0038724	0.0182667	0	52.7868	0.25713	0.234515	0.15953	0.293838	0	52.7868	-0.00891072	0.0690472	0.405096	0.953831	0
CELE_C01G5.4	153.154	0.00365718	0.141633	0.848079	1	0	153.154	-1.18066	0.193708	5.83016e-10	1.23481e-08	-1	153.154	0.30798	0.174807	0.0423963	0.116579	0	153.154	0.155843	0.175171	0.310556	0.470764	0	153.154	-0.044193	0.132011	0.0497145	0.56038	0
CELE_C01G5.5	235.006	0.0607272	0.121863	0.0760742	0.586103	0	235.006	-0.0441385	0.114702	0.499975	0.74319	0	235.006	-0.451991	0.153119	0.000999334	0.00619651	0	235.006	-0.32682	0.151913	0.0176829	0.0571428	0	235.006	-0.00132268	0.0263533	0.731927	0.983716	0
CELE_C01G5.6	1441.48	0.0805411	0.101258	0.0358348	0.431827	0	1441.48	-0.0842316	0.10045	0.183705	0.416517	0	1441.48	-0.320199	0.116166	0.00344127	0.0166619	0	1441.48	-0.28937	0.116508	0.00860168	0.0327608	0	1441.48	0.00156675	0.0205343	0.558987	0.977448	0
CELE_C01G5.7	8.35557	0.0463165	0.216107	0.115504	0.670286	0	8.35557	0.0554354	0.355944	0.710559	0.87563	0	8.35557	0.308105	0.431545	0.0519486	0.135332	0	8.35557	0.0800837	0.367897	0.584735	0.721129	0	8.35557	0.0156911	0.141071	0.348072	0.943472	0
CELE_C01G5.8	636.5	0.00182285	0.0609617	0.941808	1	0	636.5	-0.217586	0.119783	0.0074791	0.0361686	0	636.5	-0.572154	0.104174	7.3302e-09	3.59042e-07	0	636.5	-0.519501	0.103892	1.60768e-07	4.75335e-06	0	636.5	-0.0147583	0.0575125	0.0650941	0.631044	0
CELE_C01G5.9	37.6485	-0.0056211	0.0876945	0.794434	1	0	37.6485	-0.247558	0.278379	0.056283	0.180893	0	37.6485	0.12208	0.253188	0.497987	0.657398	0	37.6485	0.141185	0.257431	0.451832	0.609609	0	37.6485	-0.0571188	0.188271	0.0573587	0.602998	0
CELE_C01G6.1	1674.9	0.0419385	0.0724107	0.160577	0.739748	0	1674.9	0.314665	0.151854	0.00181834	0.0108009	0	1674.9	0.0540386	0.125553	0.64481	0.774011	0	1674.9	-0.0673713	0.12612	0.568663	0.708363	0	1674.9	-0.00446748	0.0333764	0.298423	0.930956	0
CELE_C01G6.11	4.39062	0.0232701	0.187769	0.305851	0.869346	0	4.39062	-0.0126662	0.462809	0.940833	0.983138	0	4.39062	0.0465005	0.367395	0.705365	1	0	4.39062	0.0632235	0.380402	0.633388	1	0	4.39062	-0.00467688	0.13107	0.749706	0.986233	0
CELE_C01G6.12	2.94158	-0.0109265	0.21376	0.617884	0.979214	0	2.94158	-0.160987	0.64151	0.296764	0.564272	0	2.94158	0.186664	0.559797	0.0448575	1	0	2.94158	0.121097	0.471097	0.155165	1	0	2.94158	0.065555	0.498623	0.0897307	0.705444	0
CELE_C01G6.2	48.6584	-0.0234843	0.228215	0.325684	0.880393	0	48.6584	-1.68807	0.276907	2.97959e-10	6.69441e-09	-1	48.6584	0.338963	0.210847	0.0464054	0.12433	0	48.6584	0.334606	0.213369	0.0553616	0.135857	0	48.6584	-0.00886584	0.0638267	0.359658	0.945524	0
CELE_C01G6.3	451.259	-0.0375964	0.146142	0.17121	0.753319	0	451.259	-1.08199	0.264351	1.3438e-05	0.000133306	-1	451.259	-0.884376	0.133491	2.53702e-13	4.81911e-11	0	451.259	-0.761232	0.128986	2.09489e-10	1.87641e-08	0	451.259	0.00243366	0.0250136	0.454869	0.964949	0
CELE_C01G6.4	343.563	0.0195355	0.063515	0.457727	0.93942	0	343.563	-0.0585921	0.0974031	0.336036	0.603307	0	343.563	-0.248697	0.116972	0.0240044	0.0753209	0	343.563	-0.249124	0.117115	0.0243893	0.0732352	0	343.563	-0.00481824	0.0331771	0.24679	0.909809	0
CELE_C01G6.5	311.256	-0.0342878	0.0751741	0.223449	0.817868	0	311.256	-0.00576391	0.0955015	0.922254	0.97606	0	311.256	-0.203068	0.13555	0.104196	0.226608	0	311.256	-0.257515	0.136502	0.0414582	0.10937	0	311.256	-0.0422307	0.114096	0.0338457	0.463651	0
CELE_C01G6.6	5527.15	-0.0450356	0.0631438	0.140488	0.711082	0	5527.15	-0.0337524	0.0743233	0.501672	0.744112	0	5527.15	0.0546415	0.0967945	0.556892	0.704239	0	5527.15	0.00552288	0.0969712	0.952841	0.976045	0	5527.15	-0.00552641	0.0326847	0.162156	0.832098	0
CELE_C01G6.7	714.676	-0.0740312	0.151256	0.0529152	0.503013	0	714.676	0.0224451	0.137139	0.750554	0.897154	0	714.676	-0.234752	0.210168	0.166557	0.315684	0	714.676	-0.369376	0.217419	0.0364625	0.0989334	0	714.676	-0.234294	0.314248	0.00538378	0.159171	0
CELE_C01G6.8	990.461	0.0185297	0.0651487	0.474626	0.946292	0	990.461	-0.107371	0.12231	0.134793	0.338735	0	990.461	-0.433477	0.140466	0.000730435	0.00481846	0	990.461	-0.342595	0.140309	0.00797258	0.0309296	0	990.461	-0.00164332	0.0249384	0.639254	0.980257	0
CELE_C01G6.9	24.3155	0.033722	0.145725	0.198866	0.785542	0	24.3155	-0.575802	0.52504	0.024545	0.095772	0	24.3155	1.11192	0.459386	1.98783e-05	0.000268073	1	24.3155	1.19083	0.458078	7.28927e-06	0.000109138	1	24.3155	0.00570349	0.0741456	0.630723	0.979333	0
CELE_C01G8.1	1882.02	0.0861547	0.190315	0.0413844	0.460547	0	1882.02	-1.0074	0.119584	2.33656e-17	1.52344e-15	-1	1882.02	-0.655516	0.0891217	1.96413e-14	4.85607e-12	0	1882.02	-0.626646	0.0890103	3.05139e-13	5.73623e-11	0	1882.02	0.00107136	0.014251	0.534593	0.977448	0
CELE_C01G8.2	173.759	-0.0444721	0.0818375	0.141175	0.711176	0	173.759	0.0081418	0.0921866	0.888292	0.96207	0	173.759	-0.200806	0.133768	0.104275	0.226747	0	173.759	-0.157766	0.133085	0.202225	0.348571	0	173.759	0.00163357	0.0236088	0.615195	0.979333	0
CELE_C01G8.3	688.286	-0.0248909	0.0632652	0.360619	0.902927	0	688.286	-0.0322231	0.0845234	0.559334	0.784136	0	688.286	-0.345973	0.110494	0.000951802	0.00595392	0	688.286	-0.37838	0.111058	0.000332658	0.00251384	0	688.286	0.000216941	0.0156941	0.918697	0.997329	0
CELE_C01G8.4	312.574	0.0406572	0.0729675	0.1698	0.751071	0	312.574	0.0288821	0.0778018	0.579059	0.797831	0	312.574	-0.416632	0.0955823	5.63029e-06	9.28015e-05	0	312.574	-0.406568	0.0952637	9.23274e-06	0.000132379	0	312.574	-0.00619793	0.0342446	0.136309	0.800801	0
CELE_C01G8.5	5254.43	-0.00115774	0.0518571	0.96584	1	0	5254.43	-0.0492632	0.0773759	0.342363	0.609045	0	5254.43	-0.165361	0.0946261	0.0694324	0.168486	0	5254.43	-0.0915848	0.0947081	0.316127	0.476932	0	5254.43	-0.012947	0.0518695	0.0655765	0.633578	0
CELE_C01G8.6	1104.03	0.0277779	0.0662359	0.311561	0.874601	0	1104.03	0.0457036	0.0659248	0.311357	0.579494	0	1104.03	-0.0890387	0.0770918	0.23633	0.40195	0	1104.03	-0.166086	0.0771924	0.027553	0.080435	0	1104.03	-0.000532444	0.0108171	0.688099	0.982323	0
CELE_C01G8.9	2444.63	0.0128674	0.0880849	0.568366	0.973976	0	2444.63	-0.0349988	0.163573	0.657023	0.844113	0	2444.63	0.121966	0.238527	0.493325	0.653837	0	2444.63	0.352915	0.251326	0.0614962	0.146513	0	2444.63	0.0066307	0.0643538	0.515797	0.976425	0
CELE_C01H6.1	104.908	-0.00503311	0.0822192	0.818497	1	0	104.908	0.00024357	0.17213	0.997629	1	0	104.908	0.706579	0.310182	0.000531842	0.00376031	0	104.908	0.627238	0.28632	0.00195051	0.0104139	0	104.908	-0.02086	0.108189	0.203424	0.881321	0
CELE_C01H6.2	143.938	-0.000243061	0.0692652	0.991692	1	0	143.938	-0.108438	0.146399	0.164773	0.387905	0	143.938	0.0883285	0.198208	0.590871	0.732506	0	143.938	0.231908	0.19945	0.166547	0.302888	0	143.938	0.00222177	0.0414829	0.737544	0.984946	0
CELE_C01H6.3	10.798	-0.00261155	0.112683	0.896659	1	0	10.798	0.0346925	0.328569	0.805287	0.92446	0	10.798	-0.066413	0.35869	0.618801	0.754004	0	10.798	0.22446	0.380685	0.164141	0.299902	0	10.798	0.00359601	0.113872	0.803567	0.991427	0
CELE_C01H6.4	160.064	-0.0298149	0.0743668	0.273413	0.85746	0	160.064	-0.0402455	0.100468	0.511141	0.749932	0	160.064	0.175128	0.153664	0.205036	0.36503	0	160.064	0.0146895	0.154979	0.916551	0.954034	0	160.064	-0.000354972	0.0263938	0.929354	0.998141	0
CELE_C01H6.5	519.674	-0.0217788	0.0776798	0.38683	0.912109	0	519.674	0.203852	0.174431	0.0329709	0.120267	0	519.674	-0.211578	0.159084	0.135821	0.274854	0	519.674	-0.185125	0.159905	0.197269	0.342121	0	519.674	-0.00127118	0.0284954	0.766578	0.988411	0
CELE_C01H6.6	205.822	-0.0513445	0.117018	0.105247	0.657337	0	205.822	-0.380259	0.157984	0.000539711	0.00374196	0	205.822	-0.0403729	0.128454	0.735536	0.837846	0	205.822	-0.0636535	0.128547	0.596256	0.730837	0	205.822	-0.00510995	0.0361604	0.275973	0.922101	0
CELE_C01H6.7	1399.75	-0.0150395	0.0526503	0.584299	0.976172	0	1399.75	-0.0160071	0.0670022	0.730034	0.888027	0	1399.75	-0.511668	0.0878275	1.57762e-09	9.79007e-08	0	1399.75	-0.525941	0.0880381	6.46826e-10	4.77812e-08	0	1399.75	-0.00214012	0.0186738	0.323105	0.936623	0
CELE_C01H6.8	162.937	-0.0210883	0.07431	0.404989	0.918262	0	162.937	-0.592137	0.204977	0.000188594	0.00145773	0	162.937	-0.075309	0.18397	0.631622	0.763368	0	162.937	-0.0697818	0.184478	0.661437	0.7828	0	162.937	0.00422493	0.0425465	0.507183	0.974889	0
CELE_C01H6.9	571.729	-0.0034796	0.0563864	0.893717	1	0	571.729	-0.103329	0.0931727	0.0957816	0.267641	0	571.729	-0.382877	0.0947578	2.62539e-05	0.00033574	0	571.729	-0.369061	0.094706	5.21302e-05	0.000558218	0	571.729	-0.000604959	0.0135302	0.725299	0.983716	0
CELE_C02A12.1	51.1495	-0.000238235	0.0768901	0.991463	1	0	51.1495	-0.16062	0.233549	0.131109	0.332936	0	51.1495	-0.231454	0.231891	0.191234	0.347405	0	51.1495	-0.371677	0.243371	0.0463834	0.118743	0	51.1495	0.129004	0.252703	0.015297	0.301847	0
CELE_C02A12.4	3085.05	0.107425	0.131126	0.0185253	0.310174	0	3085.05	-1.32901	0.149193	2.44338e-19	2.13809e-17	-1	3085.05	-0.713472	0.146342	5.41055e-08	1.97841e-06	0	3085.05	-0.802696	0.147049	1.90292e-09	1.19735e-07	0	3085.05	0.297965	0.232744	0.00148555	0.058361	0
CELE_C02B10.1	2809.29	-0.0815102	0.0883862	0.0309521	0.401168	0	2809.29	0.0414326	0.0775421	0.424878	0.684234	0	2809.29	-0.0698062	0.0982787	0.459226	0.623836	0	2809.29	-0.0514466	0.0984234	0.586842	0.722906	0	2809.29	-0.00106233	0.0158765	0.594753	0.977448	0
CELE_C02B10.2	334.929	0.0024529	0.0699659	0.916056	1	0	334.929	-0.103168	0.138238	0.172025	0.399119	0	334.929	-0.259566	0.152578	0.0588142	0.148671	0	334.929	-0.305149	0.154195	0.0286413	0.0826686	0	334.929	0.0050115	0.0393205	0.353848	0.943472	0
CELE_C02B10.21	1.69862	0.000294635	0.182708	0.988215	1	0	1.69862	0.382494	0.767894	0.0602874	1	0	1.69862	0.0982206	0.442789	0.236718	1	0	1.69862	0	0.422262	1	1	0	1.69862	0.0179374	0.251006	0.376494	1	0
CELE_C02B10.3	420.615	-0.0136611	0.0596216	0.600861	0.978656	0	420.615	-0.174458	0.125724	0.0275826	0.10506	0	420.615	0.0622989	0.130109	0.606124	0.744062	0	420.615	-0.0441791	0.130727	0.717027	0.82333	0	420.615	-0.0910595	0.163269	0.0123053	0.270888	0
CELE_C02B10.4	1693.13	0.0222868	0.0544045	0.424556	0.926085	0	1693.13	-0.045475	0.0728626	0.356971	0.624408	0	1693.13	-0.459824	0.0869143	4.41225e-08	1.66891e-06	0	1693.13	-0.493764	0.0872366	4.95255e-09	2.58262e-07	0	1693.13	-0.00110465	0.0142061	0.518118	0.977133	0
CELE_C02B10.5	806.78	0.00613095	0.0603664	0.80837	1	0	806.78	0.0941987	0.10908	0.159147	0.379297	0	806.78	-0.212007	0.12546	0.070212	0.169554	0	806.78	-0.171256	0.125695	0.146001	0.276604	0	806.78	-0.00206328	0.0240418	0.518208	0.977133	0
CELE_C02B10.6	43.9751	0	0.183062	1	1	0	43.9751	-0.799985	0.308912	0.00066595	0.00448807	0	43.9751	0.113089	0.203167	0.49719	0.656754	0	43.9751	0.0642371	0.205114	0.706108	0.815465	0	43.9751	-0.114972	0.233408	0.0175329	0.328463	0
CELE_C02B4.1	1237.77	-0.00434909	0.0698782	0.852416	1	0	1237.77	-0.0154178	0.126621	0.819639	0.930891	0	1237.77	1.55367	0.25836	6.12035e-13	1.0362e-10	1	1237.77	1.24435	0.260535	4.15603e-10	3.33073e-08	1	1237.77	-0.00191326	0.0421813	0.778779	0.990193	0
CELE_C02B4.10	1.49988	-0.0201091	0.214735	0.378646	1	0	1.49988	0.0187759	0.574611	0.902635	1	0	1.49988	0.00313802	0.408171	0.967739	1	0	1.49988	-0.0377517	0.423515	0.647225	1	0	1.49988	0.00796837	0.197377	0.640333	1	0
CELE_C02B4.11	2.63194	0.0403881	0.250869	0.152465	1	0	2.63194	-0.0750069	0.460928	0.665273	1	0	2.63194	0.145036	0.425559	0.186831	1	0	2.63194	0.233328	0.485899	0.0664549	1	0	2.63194	0.0158776	0.18704	0.361886	0.945524	0
CELE_C02B4.2	168.223	-0.00365907	0.059154	0.885552	1	0	168.223	0.0659196	0.107403	0.306912	0.574047	0	168.223	-0.336021	0.132881	0.00620981	0.0265361	0	168.223	-0.227059	0.130837	0.0624693	0.148211	0	168.223	-0.0104852	0.0530893	0.142769	0.810565	0
CELE_C02B4.4	24.7527	-0.00582906	0.0934171	0.783959	1	0	24.7527	-0.0885593	0.239597	0.399369	0.661544	0	24.7527	0.0652403	0.290796	0.710898	0.820569	0	24.7527	-0.0542787	0.300887	0.769696	0.860287	0	24.7527	0.00536174	0.0815112	0.675161	0.980497	0
CELE_C02B4.5	3.17257	0.0011877	0.151852	0.950056	1	0	3.17257	0.0242561	0.555935	0.88039	0.959022	0	3.17257	0.0868082	0.425754	0.317723	1	0	3.17257	0	0.416169	1	1	0	3.17257	0	0.179716	1	1	0
CELE_C02B4.8	4.1614	0.0199103	0.15036	0.36389	0.903946	0	4.1614	0.275712	0.559418	0.193698	0.432004	0	4.1614	0.133711	0.369015	0.329115	1	0	4.1614	0.145629	0.379394	0.321764	1	0	4.1614	-0.0100067	0.140797	0.517947	0.977133	0
CELE_C02B4.9	1.48704	0	0.252417	1	1	0	1.48704	-0.0955408	0.592254	0.545913	1	0	1.48704	0.0530037	0.43134	0.444837	1	0	1.48704	0.0736068	0.447404	0.327446	1	0	1.48704	0	0.220213	1	1	0
CELE_C02B8.1	25.5982	0.00330386	0.103422	0.872482	1	0	25.5982	-0.110279	0.214749	0.255116	0.513158	0	25.5982	-0.116406	0.244645	0.515712	0.670735	0	25.5982	-0.20061	0.252023	0.283857	0.442766	0	25.5982	0.00651427	0.0646679	0.526213	0.977448	0
CELE_C02B8.12	23.2604	-0.0100295	0.10973	0.634086	0.979214	0	23.2604	1.16418	0.513237	0.00142631	0.00874724	1	23.2604	-0.0372445	0.281957	0.834155	0.905169	0	23.2604	-0.141911	0.292886	0.451375	0.609155	0	23.2604	-0.0174435	0.108622	0.279475	0.923629	0
CELE_C02B8.3	26.2489	0.0151874	0.0885726	0.508505	0.96171	0	26.2489	0.210621	0.306122	0.114447	0.303039	0	26.2489	0.127009	0.276465	0.480237	0.642902	0	26.2489	-0.0574317	0.286451	0.759845	0.854075	0	26.2489	-0.0127852	0.0964294	0.379988	0.950872	0
CELE_C02B8.4	21.5404	-0.00625682	0.0990773	0.766049	0.999947	0	21.5404	0.0736201	0.204545	0.426875	0.685771	0	21.5404	-0.190428	0.291733	0.288255	0.460216	0	21.5404	-0.26883	0.305623	0.159685	0.293875	0	21.5404	-0.00481123	0.0768908	0.694662	0.982323	0
CELE_C02B8.5	6.46843	-0.0681632	0.25464	0.0608352	0.537146	0	6.46843	-0.0740211	0.356815	0.620292	0.824464	0	6.46843	0.05883	0.348219	0.67849	0.797991	0	6.46843	-0.0185724	0.361059	0.900876	0.943766	0	6.46843	-0.0245968	0.18215	0.203928	0.881321	0
CELE_C02B8.6	208.913	0.272633	0.195365	0.00115304	0.0454276	0	208.913	0.0779848	0.107763	0.232787	0.486973	0	208.913	0.0464794	0.134964	0.709092	0.819288	0	208.913	0.0965747	0.134554	0.439398	0.598453	0	208.913	0.0887185	0.161616	0.0128091	0.278792	0
CELE_C02C2.1	181.45	-0.32763	0.602162	0.00406263	0.116749	0	181.45	0.313979	0.478368	0.114753	0.303633	0	181.45	0.213039	0.326536	0.212252	0.373987	0	181.45	0.277722	0.342494	0.130841	0.255458	0	181.45	0.00627468	0.0946199	0.653799	0.980497	0
CELE_C02C2.3	167.822	-0.00735745	0.0716473	0.752748	0.99779	0	167.822	-0.0259316	0.116252	0.690704	0.863302	0	167.822	-0.222315	0.184507	0.157753	0.304631	0	167.822	-0.159351	0.184601	0.317489	0.478417	0	167.822	-0.00102268	0.0344613	0.851309	0.993488	0
CELE_C02C2.4	112.273	-0.00149812	0.0721867	0.947842	1	0	112.273	1.22972	0.222333	1.56606e-08	2.60373e-07	1	112.273	0.902908	0.226248	3.28457e-07	8.94413e-06	0	112.273	0.92244	0.217061	2.00515e-07	5.71767e-06	0	112.273	0.0101953	0.0637303	0.276845	0.922436	0
CELE_C02C2.5	70.5325	-0.0185565	0.070977	0.461031	0.940337	0	70.5325	0.0639659	0.129031	0.362021	0.628945	0	70.5325	0.0498821	0.183355	0.750292	0.847978	0	70.5325	0.259805	0.181995	0.0997575	0.209808	0	70.5325	0.00313941	0.0394798	0.602865	0.977784	0
CELE_C02C6.1	476.191	-0.0054373	0.104938	0.792592	1	0	476.191	-0.0882198	0.28141	0.466458	0.718019	0	476.191	0.148063	0.305618	0.394027	0.565083	0	476.191	0.330114	0.332735	0.0837429	0.18431	0	476.191	0.0169114	0.113841	0.303643	0.93199	0
CELE_C02C6.16	4.0086	-0.00342786	0.23622	0.882145	1	0	4.0086	-0.0756048	0.623498	0.564652	0.787906	0	4.0086	0.0609741	0.441452	0.358391	1	0	4.0086	0.0977498	0.471995	0.18132	1	0	4.0086	0.021525	0.310331	0.363201	0.945524	0
CELE_C02C6.2	178.119	0.0267993	0.0729892	0.314915	0.874601	0	178.119	-0.00162898	0.103675	0.978866	0.994235	0	178.119	0.212447	0.167849	0.149906	0.294481	0	178.119	0.416878	0.169766	0.00544758	0.0228639	0	178.119	0.0053507	0.0435555	0.390761	0.953154	0
CELE_C02C6.3	337.431	0.0331185	0.0593067	0.251263	0.844621	0	337.431	0.0128271	0.0676041	0.783939	0.914977	0	337.431	0.113936	0.105876	0.258838	0.427535	0	337.431	-0.01429	0.10637	0.888183	0.936655	0	337.431	0.0135783	0.0557592	0.0755521	0.661415	0
CELE_C02D4.1	156.565	-0.0017898	0.115092	0.928533	1	0	156.565	0.292379	0.50427	0.151072	0.366286	0	156.565	0.434098	0.444239	0.0188168	0.0623067	0	156.565	0.365269	0.398414	0.0448835	0.1157	0	156.565	-0.00693653	0.107261	0.635874	0.979912	0
CELE_C02D4.2	80.2162	-0.0209947	0.0791657	0.398573	0.915364	0	80.2162	0.15804	0.198382	0.101203	0.277702	0	80.2162	-0.0914364	0.210281	0.589612	0.731672	0	80.2162	-0.225325	0.216513	0.199816	0.345867	0	80.2162	-0.00915763	0.0647185	0.350113	0.943472	0
CELE_C02D4.5	2.44747	0.00738606	0.138257	0.705319	1	0	2.44747	-0.0930094	0.437331	0.586439	1	0	2.44747	0.0456705	0.374124	0.694567	1	0	2.44747	0.0927187	0.389204	0.47169	1	0	2.44747	0.00106749	0.134109	0.941223	0.999127	0
CELE_C02D5.1	216.698	0.00879684	0.0824194	0.69348	0.987012	0	216.698	-2.13702	0.30014	1.33443e-13	5.11202e-12	-1	216.698	0.503361	0.270464	0.00796281	0.0321838	0	216.698	0.212677	0.254376	0.257431	0.413579	0	216.698	-0.00242586	0.0595867	0.805705	0.991427	0
CELE_C02D5.2	221.066	0.0434199	0.0805278	0.14798	0.722926	0	221.066	-0.735757	0.136191	2.4497e-08	3.91999e-07	0	221.066	0.337168	0.157053	0.016281	0.0559189	0	221.066	0.086087	0.158517	0.546237	0.69077	0	221.066	-0.285118	0.278488	0.002633	0.092529	0
CELE_C02D5.3	6.00519	0.000474304	0.131324	0.980307	1	0	6.00519	-0.0484455	0.351516	0.74352	0.89374	0	6.00519	-0.16677	0.344394	0.289246	0.461336	0	6.00519	-0.298829	0.385666	0.0847013	0.185842	0	6.00519	-0.0334147	0.178819	0.130646	0.791411	0
CELE_C02D5.4	895.179	0.00720592	0.0502838	0.793123	1	0	895.179	-0.0904623	0.079064	0.0984093	0.272329	0	895.179	-0.0932127	0.0845732	0.255969	0.424655	0	895.179	-0.146951	0.0846016	0.0738471	0.16743	0	895.179	-0.00350472	0.0238082	0.201334	0.880411	0
CELE_C02E11.1	13.6588	-0.0211151	0.133713	0.352913	0.895608	0	13.6588	-0.105717	0.332486	0.450178	0.706066	0	13.6588	0.325511	0.433411	0.0451742	0.121926	0	13.6588	0.224243	0.387634	0.15607	0.289814	0	13.6588	0.0351945	0.198584	0.120605	0.776497	0
CELE_C02E7.10	1.24871	-0.0080102	0.257572	0.743438	1	0	1.24871	0	0.614839	1	1	0	1.24871	-0.0177627	0.427676	0.770049	1	0	1.24871	-0.0208907	0.437765	0.742723	1	0	1.24871	-0.00603036	0.252114	0.766096	1	0
CELE_C02E7.6	1810.29	-0.00837503	0.0857065	0.703589	0.988939	0	1810.29	-1.90676	0.312484	1.94868e-10	4.53764e-09	-1	1810.29	1.81228	0.390548	3.09934e-09	1.74911e-07	1	1810.29	1.5447	0.427964	5.25176e-08	1.88395e-06	1	1810.29	0.185843	0.328672	0.00891118	0.22885	0
CELE_C02E7.7	1616.89	-0.0123367	0.105569	0.568829	0.973976	0	1616.89	-0.474429	0.504381	0.0404927	0.141198	0	1616.89	2.08322	0.578071	2.92681e-07	8.11128e-06	1	1616.89	1.33548	0.623117	2.14683e-05	0.000267729	1	1616.89	0.0250524	0.131254	0.187472	0.863938	0
CELE_C02F12.1	46.7373	0.0132521	0.0892424	0.556892	0.972266	0	46.7373	0.930847	0.439049	0.00207561	0.0121425	0	46.7373	-0.0661251	0.307901	0.696619	0.810407	0	46.7373	0.138179	0.310059	0.454707	0.612294	0	46.7373	0.00277036	0.0842126	0.831823	0.992496	0
CELE_C02F12.10	3.44028	0.0100112	0.166853	0.614637	0.979214	0	3.44028	0.0607601	0.511844	0.725656	0.885682	0	3.44028	0.0354466	0.355389	0.790851	1	0	3.44028	-0.0114861	0.367779	0.935643	1	0	3.44028	0.0010898	0.116813	0.939515	0.999127	0
CELE_C02F12.3	378.778	-0.00929192	0.0630891	0.710028	0.989072	0	378.778	0.160946	0.14858	0.0553253	0.178263	0	378.778	-0.00867443	0.14966	0.948927	0.969877	0	378.778	-0.0724842	0.150468	0.596588	0.731126	0	378.778	-0.0015745	0.0273204	0.693071	0.982323	0
CELE_C02F12.4	313.243	0.0320139	0.0730371	0.249349	0.84176	0	313.243	0.202579	0.161204	0.0275467	0.104972	0	313.243	-0.929775	0.147212	1.0658e-12	1.69398e-10	0	313.243	-0.887893	0.141882	7.53546e-12	9.9776e-10	0	313.243	-0.00653117	0.0412682	0.226015	0.903561	0
CELE_C02F12.5	40.4719	-0.00364214	0.111992	0.856921	1	0	40.4719	1.99206	0.427257	3.97125e-07	5.29054e-06	1	40.4719	0.554535	0.22648	0.00172618	0.00961966	0	40.4719	0.636016	0.230395	0.000530216	0.00364661	0	40.4719	-0.00341192	0.0493348	0.667287	0.980497	0
CELE_C02F12.7	712.953	0.000600209	0.0631457	0.980448	1	0	712.953	0.0503745	0.11198	0.438366	0.695844	0	712.953	0.455233	0.165288	0.00175386	0.009746	0	712.953	0.424485	0.166078	0.00401072	0.0181005	0	712.953	-0.00816971	0.052423	0.268722	0.919305	0
CELE_C02F12.8	257.77	0.0372156	0.0883428	0.188587	0.776796	0	257.77	-0.28799	0.176935	0.00675115	0.0332577	0	257.77	-0.370786	0.135126	0.00288926	0.0145078	0	257.77	-0.39123	0.135997	0.00186095	0.0100165	0	257.77	-0.0127494	0.0596634	0.121956	0.777274	0
CELE_C02F4.1	1964.21	0.0123062	0.0588089	0.637496	0.979214	0	1964.21	-0.030831	0.0856334	0.579595	0.797969	0	1964.21	-0.377892	0.11643	0.000565221	0.00395503	0	1964.21	-0.322304	0.116682	0.00346038	0.0162226	0	1964.21	-0.00128077	0.0195135	0.619645	0.979333	0
CELE_C02F4.10	4.86909	0.0760205	0.317215	0.0537964	0.506753	0	4.86909	0.0843555	0.357865	0.57278	0.79405	0	4.86909	-0.159961	0.366935	0.265715	0.435157	0	4.86909	0.181491	0.358586	0.273948	1	0	4.86909	-0.0113988	0.124622	0.466646	0.96767	0
CELE_C02F4.11	7.14419	-2.06157	1.12804	8.25261e-05	0.00490028	-1	7.14419	0.632264	0.705109	0.0368818	0.131214	0	7.14419	-0.481522	0.597414	0.00971217	0.0373523	0	7.14419	-0.12232	0.342351	0.470858	0.627086	0	7.14419	-0.0633594	0.270813	0.04776	0.551628	0
CELE_C02F4.2	2231.87	0.0208118	0.0696723	0.419109	0.924009	0	2231.87	0.00765684	0.101282	0.899845	0.966087	0	2231.87	0.103168	0.152081	0.451793	0.617183	0	2231.87	0.173377	0.153316	0.212095	0.360363	0	2231.87	-0.0102793	0.0565068	0.18971	0.864488	0
CELE_C02F4.4	196.457	-0.000342853	0.0847363	0.987291	1	0	196.457	-2.06408	0.313673	6.55719e-12	1.98218e-10	-1	196.457	-0.0222429	0.261693	0.901613	0.945056	0	196.457	0.146526	0.26685	0.437902	0.597217	0	196.457	-0.0662069	0.205273	0.0463961	0.544738	0
CELE_C02F4.8	2.47628	0.0189973	0.203343	0.393239	1	0	2.47628	-0.124875	0.529367	0.491206	1	0	2.47628	0.0696828	0.39324	0.501619	1	0	2.47628	0.114478	0.414589	0.314572	1	0	2.47628	-0.00516862	0.159992	0.735118	0.984536	0
CELE_C02F4.9	3.47916	-0.0154749	0.175927	0.459074	0.93942	0	3.47916	-0.0579433	0.469717	0.737631	0.891751	0	3.47916	0.0832052	0.386708	0.459458	1	0	3.47916	0.0150971	0.391574	0.896104	1	0	3.47916	0.0101036	0.152608	0.518195	0.977133	0
CELE_C02F5.1	1869.86	0.0303604	0.0713983	0.270452	0.85746	0	1869.86	-0.267362	0.160903	0.00695087	0.03409	0	1869.86	-0.36178	0.133673	0.0033601	0.0163502	0	1869.86	-0.350026	0.134491	0.00497306	0.0213069	0	1869.86	-0.000603866	0.0211144	0.841505	0.992662	0
CELE_C02F5.10	53.9189	0.00451875	0.129945	0.816407	1	0	53.9189	-0.477216	0.371832	0.0143157	0.061886	0	53.9189	0.0177341	0.211643	0.916916	0.952676	0	53.9189	0.0285121	0.213874	0.870079	0.92577	0	53.9189	-0.00309624	0.0476172	0.686169	0.982231	0
CELE_C02F5.11	46.078	2.50729	0.433482	8.87962e-10	1.07761e-07	1	46.078	0.0878922	0.223732	0.376313	0.64122	0	46.078	0.0382379	0.255088	0.831597	0.903527	0	46.078	0.0679105	0.259994	0.717252	0.823456	0	46.078	-0.0106847	0.0814097	0.397439	0.953154	0
CELE_C02F5.12	94.5351	-0.0158077	0.0947281	0.487841	0.951569	0	94.5351	0.0228648	0.173985	0.781576	0.91356	0	94.5351	-0.175105	0.253076	0.332388	0.504363	0	94.5351	-0.175068	0.257889	0.351862	0.513692	0	94.5351	0.00103835	0.0581945	0.914779	0.997329	0
CELE_C02F5.13	285.597	-0.031321	0.0785574	0.251242	0.844621	0	285.597	-0.0355036	0.0992159	0.558695	0.78387	0	285.597	-0.375561	0.131727	0.00205253	0.0110318	0	285.597	-0.367341	0.132152	0.00276797	0.0136711	0	285.597	0.000657331	0.0204715	0.820491	0.992048	0
CELE_C02F5.14	293.454	0.00692524	0.0856515	0.751209	0.997735	0	293.454	-1.36556	0.30304	2.3121e-06	2.67137e-05	-1	293.454	-0.159518	0.245868	0.374375	0.545842	0	293.454	-0.120014	0.2491	0.518676	0.667429	0	293.454	-0.00139299	0.0559432	0.881195	0.996222	0
CELE_C02F5.15	23.6976	-0.0105408	0.0965443	0.627432	0.979214	0	23.6976	-0.0685753	0.187282	0.42958	0.687807	0	23.6976	0.0360139	0.257946	0.841352	0.909693	0	23.6976	0.0178299	0.262676	0.924312	0.958688	0	23.6976	-0.00823887	0.0763578	0.493415	0.972822	0
CELE_C02F5.2	45.8137	-0.0963433	0.476961	0.0514519	0.496771	0	45.8137	-1.62446	0.306445	3.33789e-08	5.21576e-07	-1	45.8137	0.19011	0.209583	0.261687	0.430507	0	45.8137	0.214513	0.212311	0.217294	0.366335	0	45.8137	-0.00151826	0.0440705	0.833263	0.992511	0
CELE_C02F5.3	1475.31	0.00706879	0.0570559	0.786133	1	0	1475.31	0.0388406	0.0859091	0.486885	0.73357	0	1475.31	-0.195604	0.113754	0.0689448	0.167585	0	1475.31	-0.158423	0.113952	0.142708	0.271865	0	1475.31	-0.00154505	0.0201471	0.554696	0.977448	0
CELE_C02F5.4	624.196	0.00718436	0.0603859	0.77683	1	0	624.196	-0.0265516	0.0832767	0.626832	0.82763	0	624.196	-0.446192	0.109781	1.77032e-05	0.000244455	0	624.196	-0.380578	0.109612	0.000260177	0.00207095	0	624.196	0.000600036	0.0160581	0.778938	0.990193	0
CELE_C02F5.5	239.176	-0.0307406	0.228235	0.224707	0.818138	0	239.176	-1.38332	0.209734	1.82419e-11	5.02135e-10	-1	239.176	0.235158	0.166551	0.108961	0.233577	0	239.176	0.194934	0.167623	0.190164	0.333521	0	239.176	0.000114136	0.0292632	0.979956	0.99927	0
CELE_C02F5.6	467.259	-0.00751603	0.0645068	0.759551	0.999659	0	467.259	-0.130838	0.118769	0.0728763	0.219143	0	467.259	-0.135824	0.121109	0.231954	0.397241	0	467.259	-0.026891	0.120903	0.813409	0.890999	0	467.259	0.00418956	0.0315161	0.294406	0.929431	0
CELE_C02F5.7	1.41753	0.00517752	0.168598	0.790494	1	0	1.41753	-0.489462	0.778545	0.0560874	1	0	1.41753	-0.0228232	0.388129	0.818292	1	0	1.41753	-0.180492	0.484908	0.0913826	1	0	1.41753	-0.021468	0.233914	0.280859	1	0
CELE_C02F5.8	54.7748	3.29464	0.493739	1.32734e-11	2.10175e-09	1	54.7748	0.125254	0.294594	0.316633	0.584602	0	54.7748	-0.0477584	0.284474	0.787795	0.874604	0	54.7748	0.0139585	0.290923	0.940524	0.968837	0	54.7748	0.000588978	0.0734971	0.960512	0.999127	0
CELE_C02F5.9	1467.71	-0.0389267	0.0691542	0.185458	0.776796	0	1467.71	-0.0803262	0.0987725	0.198816	0.438222	0	1467.71	-0.207782	0.116144	0.057816	0.146862	0	1467.71	-0.189654	0.116443	0.0851336	0.186549	0	1467.71	0.00307659	0.0265534	0.357179	0.94529	0
CELE_C02G6.2	38.7876	-0.0540178	0.227983	0.0899113	0.627779	0	38.7876	-0.889826	0.356323	0.000896731	0.0058057	0	38.7876	0.51001	0.278174	0.00769871	0.031315	0	38.7876	0.69626	0.298995	0.000777702	0.00495069	0	38.7876	-0.00301523	0.0630177	0.7713	0.988699	0
CELE_C02G6.4	11.5626	-0.0131576	0.116141	0.538504	0.968413	0	11.5626	-0.085918	0.278479	0.474375	0.723641	0	11.5626	-0.186114	0.32321	0.272268	0.442548	0	11.5626	-0.311484	0.353473	0.0912722	0.195636	0	11.5626	-0.0445469	0.193751	0.0850334	0.690915	0
CELE_C02H6.1	11.2618	0.0261811	0.237751	0.289501	0.860129	0	11.2618	-0.289432	0.389416	0.0863883	0.24818	0	11.2618	0.192532	0.457747	0.0992413	0.219353	0	11.2618	0.0558377	0.408553	0.584736	0.721129	0	11.2618	0.00956533	0.172353	0.5517	0.977448	0
CELE_C02H6.2	126.135	0.0334995	0.105388	0.213079	0.805332	0	126.135	-0.006562	0.141838	0.927212	0.977789	0	126.135	0.733884	0.270133	0.000149515	0.00135477	0	126.135	0.668886	0.254503	0.000546337	0.00373387	0	126.135	-0.00484701	0.0566215	0.593009	0.977448	0
CELE_C02H6.3	2.49428	0.00292535	0.163714	0.879122	1	0	2.49428	-0.029703	0.516048	0.861468	1	0	2.49428	0.0780001	0.386877	0.482403	1	0	2.49428	0.0650922	0.395422	0.579535	1	0	2.49428	0.00598263	0.144792	0.689114	0.982323	0
CELE_C02H7.1	7.19171	-0.0422657	0.195281	0.133857	0.702731	0	7.19171	0.189597	0.535314	0.328319	0.595871	0	7.19171	-0.0986527	0.366973	0.45309	0.61825	0	7.19171	-0.125891	0.38241	0.371963	0.533976	0	7.19171	-0.012759	0.139936	0.425902	0.957769	0
CELE_C02H7.2	29.6545	0.0368754	0.13386	0.179384	0.767352	0	29.6545	0.0232338	0.20337	0.803641	0.923521	0	29.6545	-0.0306993	0.284288	0.862564	0.923655	0	29.6545	0.0969599	0.289846	0.605958	0.739456	0	29.6545	-0.00769903	0.0843599	0.557182	0.977448	0
CELE_C02H7.3	247.416	-0.0201369	0.0685829	0.434333	0.930242	0	247.416	0.0635326	0.116172	0.341909	0.608651	0	247.416	0.366137	0.161638	0.0106442	0.039989	0	247.416	0.563246	0.165151	0.000123849	0.00113332	0	247.416	-0.000282338	0.0282399	0.94823	0.999127	0
CELE_C03A3.1	107.663	-0.0246645	0.0807947	0.335076	0.882468	0	107.663	0.0461374	0.129492	0.505583	0.746086	0	107.663	0.0660994	0.226886	0.705787	0.816802	0	107.663	-0.013312	0.230624	0.94127	0.969409	0	107.663	0.0129607	0.0788344	0.278553	0.922948	0
CELE_C03A3.2	588.094	0.0248042	0.06881	0.351683	0.894954	0	588.094	-0.024686	0.096153	0.678116	0.855738	0	588.094	-0.212494	0.141282	0.100249	0.220704	0	588.094	-0.153704	0.14141	0.237652	0.390834	0	588.094	-0.00713639	0.0448778	0.234952	0.905996	0
CELE_C03A3.3	6.56641	-0.00992291	0.114347	0.634195	0.979214	0	6.56641	0.131595	0.357645	0.375796	0.641017	0	6.56641	0.203382	0.352604	0.200497	0.359238	0	6.56641	-0.0348818	0.3535	0.823584	0.897496	0	6.56641	0.0038869	0.106477	0.786482	0.990239	0
CELE_C03A3.4	2.98049	0.0279697	0.227922	0.257688	0.850907	0	2.98049	-0.0187219	0.447559	0.911974	0.971939	0	2.98049	0.0451957	0.385178	0.668322	1	0	2.98049	0.0387414	0.396328	0.729949	1	0	2.98049	0.00949803	0.156334	0.543044	0.977448	0
CELE_C03A3.7	2.03817	0.0144236	0.190179	0.494758	1	0	2.03817	-0.0793735	0.494221	0.65155	1	0	2.03817	0.0412658	0.41124	0.609682	1	0	2.03817	0.0390651	0.421145	0.646841	1	0	2.03817	0	0.182134	1	1	0
CELE_C03A3.9	57.9442	-0.00499031	0.0847911	0.8183	1	0	57.9442	-0.292159	0.345693	0.0607332	0.191703	0	57.9442	0.120563	0.292936	0.494883	0.655133	0	57.9442	0.445747	0.323855	0.0258447	0.0766085	0	57.9442	-0.0411741	0.179127	0.0962278	0.718288	0
CELE_C03A7.10	5.8489	-0.0124964	0.119086	0.554324	0.971308	0	5.8489	-0.0563533	0.316688	0.678653	0.856221	0	5.8489	0.21065	0.356135	0.183997	0.338403	0	5.8489	0.00173628	0.352371	0.991169	0.996536	0	5.8489	0.00428599	0.107661	0.766083	0.988411	0
CELE_C03A7.11	191.662	-0.0233629	0.0778565	0.359681	0.902241	0	191.662	-1.00013	0.206599	6.09252e-07	7.83405e-06	-1	191.662	-0.105098	0.174359	0.488072	0.649484	0	191.662	-0.414876	0.181859	0.00850965	0.0325077	0	191.662	-0.638859	0.245239	0.000107922	0.00702914	0
CELE_C03A7.13	33.0547	0.00147808	0.13582	0.938316	1	0	33.0547	-1.23881	0.364588	0.000112928	0.000923534	-1	33.0547	-0.117969	0.239733	0.508116	0.66488	0	33.0547	-0.106994	0.243143	0.561984	0.702227	0	33.0547	-0.0209905	0.104332	0.18674	0.863938	0
CELE_C03A7.14	41.9907	-0.0221813	0.16498	0.320972	0.879452	0	41.9907	0.328111	0.619105	0.148943	0.362408	0	41.9907	0.275848	0.43903	0.0631144	0.15694	0	41.9907	0.513494	0.624149	0.00781698	0.030489	0	41.9907	-0.00202444	0.121204	0.888343	0.996233	0
CELE_C03A7.2	21.5312	-0.0220869	0.147478	0.328441	0.880467	0	21.5312	0.0672308	0.202959	0.465586	0.717645	0	21.5312	0.232386	0.268947	0.202928	0.362354	0	21.5312	0.182125	0.272572	0.337284	0.499011	0	21.5312	-0.000931664	0.065758	0.931646	0.998785	0
CELE_C03A7.4	12.63	-0.0436529	0.231375	0.128861	0.694019	0	12.63	0.757843	0.933697	0.0123128	0.0547507	0	12.63	0.577981	0.876331	0.00385257	0.0181951	0	12.63	1.32409	1.47474	0.000317617	0.00241972	1	12.63	0.0262409	0.218579	0.197899	0.876615	0
CELE_C03A7.5	3.32938	-0.0062348	0.12565	0.753002	0.99779	0	3.32938	0.119895	0.449454	0.493128	0.737415	0	3.32938	0.113585	0.403386	0.301325	1	0	3.32938	0.0804644	0.40385	0.475282	1	0	3.32938	-0.00762879	0.171485	0.630577	0.979333	0
CELE_C03A7.7	3.68676	0.00585079	0.152622	0.760883	0.999865	0	3.68676	0.370977	0.72067	0.097307	0.270449	0	3.68676	0.371501	0.619042	0.0159337	1	0	3.68676	0.623283	0.882227	0.00303148	1	0	3.68676	0.00425491	0.146998	0.774464	0.989571	0
CELE_C03A7.9	2.77438	0.0153225	0.16704	0.460182	1	0	2.77438	0.120637	0.469071	0.498528	1	0	2.77438	0.0776789	0.371446	0.53087	1	0	2.77438	0.132288	0.389893	0.333005	1	0	2.77438	0.0069463	0.13284	0.64186	0.980497	0
CELE_C03B1.12	2255.22	-0.0219149	0.0554376	0.429518	0.928447	0	2255.22	0.025723	0.0726983	0.602849	0.813123	0	2255.22	-0.109879	0.0983079	0.244123	0.410264	0	2255.22	-0.158787	0.0985515	0.0937969	0.199665	0	2255.22	-0.0121753	0.0510038	0.0750671	0.660624	0
CELE_C03B1.13	187.274	-0.0942913	0.156654	0.0308289	0.400765	0	187.274	0.272931	0.232588	0.0234214	0.0920578	0	187.274	-0.0753334	0.175517	0.620774	0.755345	0	187.274	-0.0586526	0.176545	0.704339	0.814508	0	187.274	-0.0548582	0.147827	0.0382581	0.495753	0
CELE_C03B1.14	101.273	0.113895	0.196804	0.0226733	0.344539	0	101.273	0.0158145	0.126209	0.814805	0.928663	0	101.273	-0.127786	0.199959	0.439055	0.606216	0	101.273	-0.00135768	0.19971	0.993539	0.997075	0	101.273	0.858424	0.240429	8.30861e-06	0.00068874	0
CELE_C03B1.15	1.26271	-0.0889243	0.55995	0.0805002	1	0	1.26271	-0.10622	0.605735	0.491045	1	0	1.26271	-0.0606148	0.408473	0.495136	1	0	1.26271	-0.0125899	0.408276	0.895301	1	0	1.26271	-0.116599	0.680451	0.0409617	1	0
CELE_C03B1.2	10.4531	-0.0195528	0.139319	0.376589	0.90756	0	10.4531	0.624901	0.694101	0.03734	0.132525	0	10.4531	0.0654849	0.342744	0.656011	0.781568	0	10.4531	0.00452496	0.353667	0.976823	0.989737	0	10.4531	0.00057777	0.107238	0.967616	0.999127	0
CELE_C03B1.3	1.36681	-0.0016597	0.211159	0.938619	1	0	1.36681	0.0767962	0.607117	0.594554	1	0	1.36681	0	0.418061	1	1	0	1.36681	0	0.428709	1	1	0	1.36681	0	0.215663	1	1	0
CELE_C03B1.4	1.73543	0.00330851	0.151047	0.861991	1	0	1.73543	0.231067	0.633296	0.229494	1	0	1.73543	0	0.402669	1	1	0	1.73543	0.0426981	0.418786	0.629795	1	0	1.73543	0	0.175773	1	1	0
CELE_C03B1.5	30.3924	-0.0668517	0.167043	0.0662579	0.555936	0	30.3924	-1.6741	0.306916	1.32902e-08	2.23647e-07	-1	30.3924	-0.142923	0.306481	0.409137	0.579496	0	30.3924	0.0443104	0.300788	0.811021	0.8896	0	30.3924	-0.00584911	0.0864239	0.660249	0.980497	0
CELE_C03B1.6	6.35385	-0.0053639	0.118175	0.789094	1	0	6.35385	0.147384	0.423657	0.38661	0.649862	0	6.35385	-0.0274964	0.336334	0.854836	0.919279	0	6.35385	0.0444535	0.34516	0.785724	0.872472	0	6.35385	-0.0127226	0.124504	0.424525	0.957769	0
CELE_C03B1.7	142.259	-0.0597777	0.106241	0.0771801	0.588022	0	142.259	0.0287124	0.103964	0.643075	0.837059	0	142.259	-0.104868	0.147219	0.432726	0.600405	0	142.259	-0.286649	0.150081	0.0357191	0.0974197	0	142.259	-0.0147152	0.0676076	0.126239	0.781663	0
CELE_C03B1.9	2.0317	0.0182092	0.221056	0.425657	1	0	2.0317	0.24988	0.582444	0.229009	1	0	2.0317	0.0594362	0.392581	0.5588	1	0	2.0317	-0.0320266	0.407714	0.744959	1	0	2.0317	-0.0131673	0.198203	0.449841	1	0
CELE_C03B8.3	87.4229	0.00406949	0.116304	0.838965	1	0	87.4229	-1.50765	0.327304	1.25466e-06	1.52597e-05	-1	87.4229	0.270728	0.24307	0.132819	0.2705	0	87.4229	0.256111	0.246901	0.169672	0.306876	0	87.4229	-0.00321927	0.0568639	0.73028	0.983716	0
CELE_C03B8.4	3527.19	-0.00781657	0.0713188	0.738903	0.99617	0	3527.19	-0.0901407	0.147045	0.239327	0.494473	0	3527.19	-0.0917751	0.181207	0.555172	0.702866	0	3527.19	0.0671966	0.182759	0.671275	0.789732	0	3527.19	0.00199651	0.0360729	0.722184	0.983716	0
CELE_C03C10.1	2813.18	0.0764832	0.0808327	0.0354298	0.429574	0	2813.18	-0.0969637	0.0896813	0.106653	0.288479	0	2813.18	0.0964873	0.0957797	0.29487	0.466853	0	2813.18	0.123254	0.095937	0.182468	0.323581	0	2813.18	0.00239076	0.0209761	0.337789	0.940766	0
CELE_C03C10.2	52.3858	-0.0590702	0.371532	0.106817	0.657658	0	52.3858	-1.08353	0.262641	1.19635e-05	0.000119967	-1	52.3858	0.700304	0.233013	9.77001e-05	0.000972831	0	52.3858	0.496979	0.218485	0.00512003	0.0218016	0	52.3858	0.011779	0.0717639	0.273246	0.921267	0
CELE_C03C10.3	4174.07	-0.000795636	0.0520799	0.976477	1	0	4174.07	-0.315901	0.111292	0.000178571	0.0013906	0	4174.07	-0.676102	0.0946426	7.71393e-14	1.71646e-11	0	4174.07	-0.62929	0.0944325	4.12905e-12	5.93142e-10	0	4174.07	0.000965145	0.014625	0.594697	0.977448	0
CELE_C03C10.4	1044.29	0.0192083	0.060118	0.472601	0.944974	0	1044.29	-0.19611	0.111917	0.0108081	0.0492036	0	1044.29	-0.343069	0.10338	0.000505333	0.00362555	0	1044.29	-0.281702	0.103374	0.00440338	0.0193899	0	1044.29	5.39454e-06	0.0142759	0.997738	1	0
CELE_C03C10.7	1.71377	0.00400558	0.166776	0.836172	1	0	1.71377	-0.0116095	0.475324	0.945953	1	0	1.71377	0.272889	0.551647	0.033813	1	0	1.71377	-0.00044474	0.40735	0.996317	1	0	1.71377	0.0332026	0.266365	0.153432	1	0
CELE_C03C11.1	17.5901	-0.00853926	0.156809	0.662253	0.979744	0	17.5901	-1.61152	0.47245	7.47028e-05	0.000636927	-1	17.5901	0.107543	0.257842	0.550921	0.699541	0	17.5901	0.491741	0.280958	0.0130155	0.0450321	0	17.5901	-0.0327527	0.139611	0.12269	0.777274	0
CELE_C03C11.2	111.191	0.120874	0.232605	0.0218188	0.336232	0	111.191	0.425788	0.250358	0.00425855	0.0226714	0	111.191	0.116617	0.199991	0.48011	0.642788	0	111.191	-0.00176934	0.202485	0.99165	0.996545	0	111.191	0.00227777	0.0421762	0.735952	0.984536	0
CELE_C03D6.1	68.9947	-0.00646253	0.0728131	0.779687	1	0	68.9947	0.369327	0.258815	0.00955777	0.0443864	0	68.9947	0.133609	0.195717	0.412815	0.58227	0	68.9947	0.0621274	0.197438	0.709061	0.818049	0	68.9947	0.00389797	0.0450019	0.576284	0.977448	0
CELE_C03D6.3	1084.6	0.0177999	0.0513351	0.523417	0.965011	0	1084.6	0.00869119	0.0591907	0.83513	0.938638	0	1084.6	-0.324958	0.0775866	1.71919e-05	0.000238239	0	1084.6	-0.343783	0.0776173	5.59514e-06	8.80136e-05	0	1084.6	-0.000720602	0.0114296	0.601385	0.977548	0
CELE_C03D6.4	3253.45	0.00335889	0.054658	0.898905	1	0	3253.45	-0.0278289	0.077488	0.591889	0.806289	0	3253.45	-0.376675	0.103681	0.000139019	0.00128811	0	3253.45	-0.288745	0.103739	0.00361733	0.0167777	0	3253.45	-0.000576056	0.015124	0.771766	0.988699	0
CELE_C03D6.5	580.167	-0.0134223	0.0902639	0.551383	0.97109	0	580.167	-0.0803361	0.109196	0.223161	0.473491	0	580.167	-0.277048	0.126425	0.0186935	0.0620137	0	580.167	-0.315822	0.1273	0.00793347	0.0308014	0	580.167	0.00601493	0.0387068	0.227819	0.903919	0
CELE_C03D6.6	218.632	-0.041261	0.156537	0.147122	0.720699	0	218.632	-1.00179	0.203059	3.94463e-07	5.26352e-06	-1	218.632	-0.115522	0.134265	0.351661	0.524122	0	218.632	-0.194796	0.135181	0.120123	0.239664	0	218.632	0.00325627	0.0299958	0.414575	0.954511	0
CELE_C03D6.8	1396.79	-0.0326188	0.0590639	0.257527	0.850547	0	1396.79	0.0364054	0.0754741	0.47393	0.723227	0	1396.79	-0.11209	0.0962318	0.225644	0.389692	0	1396.79	-0.258579	0.0967786	0.00549837	0.023001	0	1396.79	-0.00105371	0.0155089	0.586457	0.977448	0
CELE_C03E10.3	25.1981	0.127065	0.239069	0.0198144	0.320193	0	25.1981	0.024678	0.177186	0.76782	0.905721	0	25.1981	0.222258	0.248618	0.218456	0.381112	0	25.1981	0.273375	0.253642	0.146623	0.277311	0	25.1981	0.0114655	0.0802238	0.354029	0.943472	0
CELE_C03E10.4	1374.08	0.0136559	0.059557	0.601153	0.978656	0	1374.08	-0.150469	0.117192	0.0430186	0.14753	0	1374.08	-0.480648	0.118082	1.42775e-05	0.000205914	0	1374.08	-0.506668	0.118896	5.90741e-06	9.17879e-05	0	1374.08	-0.00455312	0.0322314	0.259641	0.915966	0
CELE_C03E10.5	68.3379	0.020254	0.160241	0.354555	0.897555	0	68.3379	-0.0377195	0.380651	0.809662	0.926586	0	68.3379	-0.272817	0.258634	0.13531	0.274246	0	68.3379	-0.199912	0.259808	0.28924	0.44827	0	68.3379	0.0243753	0.115367	0.165613	0.837738	0
CELE_C03E10.6	23.581	0	0.183473	1	1	0	23.581	-0.07048	0.543409	0.678106	0.855738	0	23.581	-0.668113	0.280619	0.000637911	0.00434081	0	23.581	-0.725408	0.27892	0.000335834	0.00253402	0	23.581	0.00987108	0.0697581	0.355178	0.943472	0
CELE_C03E10.8	5.33558	-0.0247687	0.153324	0.286762	0.857915	0	5.33558	-0.153203	0.419417	0.365227	0.63194	0	5.33558	0.125622	0.343674	0.409842	0.580117	0	5.33558	-0.120249	0.363555	0.437235	1	0	5.33558	0.00483841	0.107599	0.737748	0.984946	0
CELE_C03F11.1	48.9258	0.00268502	0.0824748	0.901816	1	0	48.9258	-0.0810274	0.193564	0.363101	0.629764	0	48.9258	0.340934	0.256525	0.0633596	0.157424	0	48.9258	0.257547	0.256935	0.172613	0.311124	0	48.9258	0.00827701	0.072246	0.466437	0.96767	0
CELE_C03F11.2	72.9041	0.0243044	0.0981454	0.324182	0.880393	0	72.9041	-0.501399	0.407499	0.0167876	0.0704469	0	72.9041	0.514186	0.280977	0.00740701	0.0303929	0	72.9041	0.338805	0.266455	0.0774997	0.173333	0	72.9041	0.00490624	0.0658906	0.645938	0.980497	0
CELE_C03F11.3	209.698	-0.366314	0.454744	0.00247229	0.0812339	0	209.698	-0.0619618	0.20346	0.502425	0.744235	0	209.698	0.138593	0.264109	0.443317	0.609943	0	209.698	0.539086	0.301513	0.00788547	0.0306697	0	209.698	0.00128194	0.0639672	0.903678	0.996482	0
CELE_C03F11.4	114.007	0.0349235	0.0906751	0.206524	0.796218	0	114.007	-0.456258	0.217478	0.00137888	0.00849081	0	114.007	0.142198	0.160441	0.319328	0.491876	0	114.007	-0.0585678	0.162388	0.686976	0.801161	0	114.007	-0.000143265	0.027963	0.973431	0.999127	0
CELE_C03G5.1	3170.72	0.0436708	0.0718688	0.148721	0.724265	0	3170.72	0.023219	0.0840928	0.672609	0.851888	0	3170.72	0.0163724	0.117886	0.882752	0.93449	0	3170.72	0.0276447	0.118209	0.80452	0.885786	0	3170.72	-0.000415687	0.0177118	0.865065	0.99434	0
CELE_C03G5.10	2.14226	-0.0155901	0.170337	0.454285	1	0	2.14226	-0.0266805	0.413403	0.870859	1	0	2.14226	-0.0945441	0.420545	0.30919	1	0	2.14226	-0.00234767	0.405033	0.981108	1	0	2.14226	0.0364647	0.272182	0.131547	0.793624	0
CELE_C03G5.11	235.405	-0.0317922	0.140292	0.21723	0.811794	0	235.405	-0.151865	0.15067	0.0690978	0.210638	0	235.405	-0.217409	0.150788	0.110304	0.235678	0	235.405	-0.254309	0.15201	0.0652173	0.152944	0	235.405	0.000716738	0.0252919	0.849107	0.993488	0
CELE_C03G5.2	144.737	0.00958415	0.105103	0.651149	0.979214	0	144.737	0.0357129	0.16683	0.654888	0.843215	0	144.737	-0.0646876	0.239193	0.716238	0.824861	0	144.737	-0.0634108	0.243358	0.730955	0.833154	0	144.737	0.000326904	0.0536217	0.970906	0.999127	0
CELE_C03G5.7	344.209	0.0869307	0.106963	0.0296466	0.394324	0	344.209	0.0992424	0.111829	0.14524	0.35637	0	344.209	0.00540583	0.134201	0.965227	0.978928	0	344.209	0.0652921	0.133833	0.599524	0.733721	0	344.209	-0.00119768	0.0229381	0.711729	0.983272	0
CELE_C03G5.8	212.72	0.0145319	0.0917451	0.521472	0.964114	0	212.72	0.02533	0.131271	0.713726	0.877823	0	212.72	-0.291158	0.201715	0.0796096	0.186214	0	212.72	-0.405759	0.208108	0.0185047	0.0592704	0	212.72	-0.0144605	0.0773204	0.208532	0.887454	0
CELE_C03G6.10	23.8417	-0.0038364	0.0989501	0.853853	1	0	23.8417	1.37084	0.438507	0.00020344	0.00156159	1	23.8417	0.255	0.321697	0.148091	0.291724	0	23.8417	0.320862	0.334641	0.0908522	0.195011	0	23.8417	0.0513494	0.1988	0.0688197	0.643208	0
CELE_C03G6.12	4.17105	0.0145874	0.13779	0.485058	0.949666	0	4.17105	0.234002	0.505919	0.235211	0.490233	0	4.17105	-0.197679	0.446547	0.104561	1	0	4.17105	-0.119552	0.384037	0.388035	1	0	4.17105	-0.012842	0.142597	0.423801	0.957769	0
CELE_C03G6.13	12.4125	0.154372	0.375887	0.0145406	0.275318	0	12.4125	-0.0375105	0.278033	0.758948	0.901821	0	12.4125	0.00448957	0.395918	0.960222	0.976204	0	12.4125	0.14464	0.432331	0.20213	0.348526	0	12.4125	0.0186022	0.203343	0.31134	0.93383	0
CELE_C03G6.14	3.02153	-0.0513896	0.286354	0.107707	0.657658	0	3.02153	-0.0941791	0.448752	0.58629	0.80254	0	3.02153	-0.0773704	0.399775	0.442431	1	0	3.02153	-0.05782	0.399885	0.604077	1	0	3.02153	-0.028419	0.260501	0.19799	0.876615	0
CELE_C03G6.15	896.941	-0.74586	0.200403	3.95351e-06	0.000317541	0	896.941	-1.42177	0.176691	3.55666e-16	1.93879e-14	-1	896.941	-0.852438	0.18555	4.16976e-08	1.59187e-06	0	896.941	-0.803179	0.178108	2.2524e-07	6.29309e-06	0	896.941	-0.349454	0.275495	0.00146454	0.0576664	0
CELE_C03G6.17	78.9562	0.0123742	0.0782925	0.594362	0.977042	0	78.9562	1.0734	0.225849	9.21546e-07	1.15287e-05	1	78.9562	-0.127189	0.180151	0.411728	0.58158	0	78.9562	-0.396315	0.188573	0.0142453	0.0482352	0	78.9562	-0.001881	0.0352558	0.731304	0.983716	0
CELE_C03G6.19	358.23	0.084067	0.111153	0.0336427	0.418357	0	358.23	0.288329	0.156873	0.00393255	0.0211116	0	358.23	0.37369	0.122971	0.00114839	0.00693843	0	358.23	0.2853	0.123191	0.0136371	0.04659	0	358.23	0.00433142	0.0324146	0.295205	0.929431	0
CELE_C03G6.2	5.57782	-0.00741986	0.120754	0.71312	0.989908	0	5.57782	0.00622916	0.329499	0.964844	0.989544	0	5.57782	-0.015196	0.351565	0.911311	0.949712	0	5.57782	-0.0319896	0.364259	0.827066	1	0	5.57782	-0.00473903	0.118215	0.745378	0.986233	0
CELE_C03G6.3	82.3699	0.0371419	0.116214	0.180887	0.768888	0	82.3699	0.0534883	0.158242	0.489761	0.735938	0	82.3699	0.295818	0.219423	0.0880766	0.200773	0	82.3699	0.0670124	0.21934	0.704375	0.814508	0	82.3699	-0.0223018	0.102055	0.153118	0.824198	0
CELE_C03G6.5	204.067	0.00866635	0.0666296	0.721226	0.991384	0	204.067	0.0933012	0.131048	0.200422	0.440827	0	204.067	0.18237	0.182929	0.24391	0.410185	0	204.067	0.150898	0.183999	0.342772	0.504581	0	204.067	-0.00519572	0.0467561	0.457108	0.964949	0
CELE_C03G6.8	7.88184	0.00987097	0.111026	0.638149	0.979214	0	7.88184	0.0920299	0.322624	0.501208	0.743761	0	7.88184	-0.239936	0.384716	0.118268	0.2481	0	7.88184	-0.150968	0.354261	0.359643	0.5218	0	7.88184	-0.0162036	0.130945	0.334788	0.940376	0
CELE_C03H12.1	474.813	0.00304276	0.0571984	0.906283	1	0	474.813	0.0202498	0.0813832	0.70639	0.873583	0	474.813	-0.137902	0.115395	0.205543	0.365597	0	474.813	-0.103981	0.115213	0.340851	0.502822	0	474.813	-0.032827	0.0932554	0.0341861	0.465991	0
CELE_C03H12.3	4.24521	-0.0520414	0.305802	0.111105	0.661643	0	4.24521	0.0368484	0.402382	0.819995	0.931168	0	4.24521	0.0528569	0.352432	0.701112	1	0	4.24521	0.000569635	0.363832	0.996891	1	0	4.24521	0.000667732	0.114135	0.962841	0.999127	0
CELE_C03H5.1	1033.25	0.639424	0.147004	4.17865e-07	3.9251e-05	0	1033.25	0.575822	0.149352	7.10083e-06	7.43441e-05	0	1033.25	0.492974	0.129582	3.92067e-05	0.000465106	0	1033.25	0.387475	0.129513	0.00131858	0.00755662	0	1033.25	0.0810168	0.151953	0.0134635	0.285905	0
CELE_C03H5.10	8.01698	0.00878982	0.123016	0.664778	0.98068	0	8.01698	-0.165849	0.402468	0.312442	0.580461	0	8.01698	0.0806698	0.316086	0.626899	0.759949	0	8.01698	0.148778	0.327448	0.406031	0.566596	0	8.01698	0.0152871	0.114963	0.345816	0.943472	0
CELE_C03H5.2	1368.66	0.0456439	0.0677755	0.136416	0.705987	0	1368.66	0.0147133	0.072304	0.765567	0.904513	0	1368.66	-0.128804	0.101007	0.182833	0.336696	0	1368.66	-0.147717	0.101174	0.128083	0.251382	0	1368.66	0.000203711	0.0140557	0.912804	0.997329	0
CELE_C03H5.3	843.197	-0.0235424	0.0585978	0.392874	0.914343	0	843.197	-0.00907101	0.0716634	0.853275	0.947526	0	843.197	-0.415124	0.0971185	8.2824e-06	0.000128878	0	843.197	-0.364667	0.0970101	9.23371e-05	0.000887637	0	843.197	-0.00276844	0.0225312	0.299604	0.931751	0
CELE_C03H5.5	286.016	0.015869	0.0603115	0.545667	0.969315	0	286.016	-0.00447101	0.0810021	0.933494	0.980371	0	286.016	-0.0153875	0.120754	0.892026	0.939462	0	286.016	0.0299196	0.12025	0.791884	0.876883	0	286.016	-0.0116107	0.0545407	0.115199	0.760603	0
CELE_C03H5.6	79.0473	-0.0060038	0.0685716	0.800091	1	0	79.0473	0.0584113	0.142887	0.426039	0.685239	0	79.0473	0.186924	0.233612	0.291705	0.463443	0	79.0473	0.102992	0.236761	0.573037	0.711251	0	79.0473	0.0030533	0.0549488	0.735005	0.984536	0
CELE_C03H5.7	4.80323	0.00556565	0.130638	0.775776	1	0	4.80323	0.294538	0.589249	0.177596	0.407215	0	4.80323	-0.195482	0.415684	0.135375	0.274343	0	4.80323	-0.0417581	0.368105	0.770449	1	0	4.80323	-0.0178858	0.157816	0.302738	0.93185	0
CELE_C03H5.9	2.80442	0.131828	0.452146	0.0230548	1	0	2.80442	0.147063	0.496232	0.425277	1	0	2.80442	0.136786	0.382674	0.289643	1	0	2.80442	-0.0818033	0.402378	0.474528	1	0	2.80442	0.0229379	0.177048	0.223747	0.90179	0
CELE_C04A11.1	45.8157	0.0179604	0.100482	0.435421	0.930862	0	45.8157	0.115694	0.244166	0.278543	0.544319	0	45.8157	0.610461	0.312879	0.00238493	0.0124573	0	45.8157	0.600102	0.302285	0.00343967	0.0161604	0	45.8157	0.00627011	0.0712973	0.582674	0.977448	0
CELE_C04A11.2	18.2762	-0.0257035	0.124717	0.290617	0.860785	0	18.2762	-0.059771	0.25298	0.591581	0.806132	0	18.2762	-0.302386	0.307127	0.0982595	0.217947	0	18.2762	-0.241779	0.303116	0.203908	0.350402	0	18.2762	0.00417068	0.0759933	0.731581	0.983716	0
CELE_C04A11.3	507.182	0.00765701	0.0695443	0.746668	0.997036	0	507.182	-0.055559	0.125907	0.419911	0.679663	0	507.182	0.143746	0.175631	0.345334	0.517652	0	507.182	0.217673	0.17769	0.160829	0.295374	0	507.182	0.00473213	0.0429245	0.452205	0.964689	0
CELE_C04A11.4	177.81	0.0115542	0.0791985	0.61563	0.979214	0	177.81	-0.0315715	0.142976	0.66294	0.846937	0	177.81	0.212193	0.218887	0.219872	0.382736	0	177.81	0.570582	0.235477	0.00208154	0.0109484	0	177.81	0.0710349	0.186877	0.0357649	0.47661	0
CELE_C04A11.5	11.581	-0.0419617	0.174763	0.138797	0.708435	0	11.581	0.166479	0.339894	0.241245	0.49673	0	11.581	0.254429	0.310076	0.155273	0.301488	0	11.581	0.32924	0.322944	0.0869745	0.18946	0	11.581	0.0345983	0.156394	0.122872	0.777274	0
CELE_C04A2.1	275.786	0.000777699	0.0680585	0.973661	1	0	275.786	0.0867865	0.136243	0.238571	0.493651	0	275.786	0.2852	0.163591	0.0488169	0.129125	0	275.786	0.482102	0.167771	0.001177	0.0069064	0	275.786	0.000285443	0.0284792	0.948188	0.999127	0
CELE_C04A2.15	5.14796	-0.0804404	0.386481	0.0575809	0.523995	0	5.14796	0.0415725	0.319078	0.762064	0.902816	0	5.14796	0.196424	0.367056	0.193612	0.350458	0	5.14796	0.205986	0.374509	0.200673	1	0	5.14796	0.0068267	0.116033	0.644856	0.980497	0
CELE_C04A2.16	19.5368	-0.0205504	0.114532	0.37577	0.90756	0	19.5368	-0.0882375	0.251176	0.420083	0.679804	0	19.5368	0.2031	0.299245	0.254705	0.423132	0	19.5368	0.0811828	0.302465	0.661476	0.7828	0	19.5368	0.00379789	0.0812946	0.766118	0.988411	0
CELE_C04A2.3	2244.67	0.0210297	0.0738723	0.406865	0.919238	0	2244.67	0.015798	0.109847	0.802879	0.923121	0	2244.67	-0.295087	0.1673	0.0448927	0.121463	0	2244.67	-0.220526	0.168023	0.138967	0.266905	0	2244.67	-0.00518186	0.0425596	0.393136	0.953154	0
CELE_C04A2.7	1184.02	-0.0120662	0.075583	0.607237	0.979214	0	1184.02	-0.133362	0.180607	0.134647	0.338419	0	1184.02	-0.164699	0.191064	0.305849	0.478496	0	1184.02	0.0794299	0.192323	0.627697	0.756047	0	1184.02	0.00579939	0.0495764	0.434577	0.961593	0
CELE_C04B4.1	3.74961	-0.2232	0.850716	0.0194498	0.317654	0	3.74961	0.140033	0.450194	0.427505	0.686138	0	3.74961	0.0828773	0.361684	0.533579	1	0	3.74961	-0.0497346	0.374009	0.71795	1	0	3.74961	-0.00360168	0.122233	0.804076	0.991427	0
CELE_C04B4.2	447.464	0.0135991	0.197069	0.522984	0.965011	0	447.464	0.000220187	0.179265	0.997922	1	0	447.464	-0.996395	0.110983	4.44981e-22	3.64791e-19	0	447.464	-0.868668	0.107134	1.34059e-17	5.83234e-15	0	447.464	0.000833305	0.0155988	0.678495	0.98084	0
CELE_C04B4.3	1.58633	-0.0237717	0.273692	0.362285	1	0	1.58633	0.130229	0.585465	0.447432	1	0	1.58633	-0.177658	0.477302	0.0932631	1	0	1.58633	-0.023221	0.393016	0.839181	1	0	1.58633	-0.00867538	0.154631	0.574865	1	0
CELE_C04C11.1	53.1157	0.00116659	0.0778479	0.95803	1	0	53.1157	0.0186304	0.188043	0.831747	0.936898	0	53.1157	0.618902	0.243677	0.000750422	0.00492809	0	53.1157	0.605924	0.239798	0.00122003	0.0070933	0	53.1157	0.00852719	0.0652379	0.395429	0.953154	0
CELE_C04C11.13	2.92827	-0.0471559	0.277744	0.123701	0.683922	0	2.92827	0.610833	0.784844	0.0403839	0.140937	0	2.92827	0.132661	0.360724	0.350951	1	0	2.92827	0.121739	0.368544	0.420571	1	0	2.92827	0.00894511	0.123267	0.55604	0.977448	0
CELE_C04C11.2	1287.71	-0.0224982	0.054932	0.419493	0.92435	0	1287.71	0.228718	0.100329	0.0023377	0.0134626	0	1287.71	0.19668	0.096188	0.0333878	0.0973326	0	1287.71	0.172178	0.0962694	0.0633423	0.149849	0	1287.71	-0.000973055	0.0152863	0.612613	0.979333	0
CELE_C04C11.25	17.0833	-0.0672358	0.425568	0.0977793	0.64665	0	17.0833	0.110802	0.605313	0.477639	0.725796	0	17.0833	0.0665239	0.404075	0.479712	0.64236	0	17.0833	0.019934	0.406608	0.839175	0.906329	0	17.0833	0.00791941	0.171667	0.618271	0.979333	0
CELE_C04C11.5	2.22376	-0.0534724	0.300055	0.103613	1	0	2.22376	-0.0130974	0.429277	0.937407	1	0	2.22376	0.094546	0.382833	0.424251	1	0	2.22376	-0.0988785	0.414199	0.36516	1	0	2.22376	-0.0796551	0.479977	0.0522583	0.573022	0
CELE_C04C3.14	11.2945	0.0158124	0.118545	0.470032	0.943468	0	11.2945	0.425944	0.553305	0.070736	0.214648	0	11.2945	0.265023	0.320367	0.13553	0.274514	0	11.2945	0.72724	0.452958	0.00153084	0.00857933	0	11.2945	-0.00407613	0.089984	0.763658	0.987897	0
CELE_C04C3.15	4.9505	0	0.188249	1	1	0	4.9505	-1.23993	0.718902	0.00331041	0.0182128	-1	4.9505	0.247742	0.392485	0.105249	0.228036	0	4.9505	0.335246	0.426859	0.0491354	1	0	4.9505	0.0185153	0.147105	0.28958	0.925668	0
CELE_C04C3.2	12.0531	-0.00928974	0.110419	0.657027	0.979214	0	12.0531	0.0114865	0.235878	0.914096	0.972571	0	12.0531	0.211826	0.325789	0.215272	0.377196	0	12.0531	0.125666	0.327434	0.479793	0.63468	0	12.0531	0.0116303	0.10652	0.444992	0.964049	0
CELE_C04C3.3	1806.02	-0.0373822	0.0557988	0.206138	0.795738	0	1806.02	0.0817056	0.0786057	0.129023	0.329342	0	1806.02	-0.067905	0.0836742	0.403226	0.573757	0	1806.02	-0.0963533	0.0837211	0.236595	0.389515	0	1806.02	-0.000185647	0.0110697	0.894886	0.996482	0
CELE_C04C3.5	21.3951	-0.0256852	0.136505	0.284156	0.85746	0	21.3951	-0.104366	0.30768	0.424347	0.683841	0	21.3951	-0.288002	0.332238	0.103847	0.226131	0	21.3951	-0.0698449	0.31435	0.70034	0.81145	0	21.3951	-0.0214501	0.128283	0.234526	0.905996	0
CELE_C04C3.6	4.63149	-0.0534634	0.245492	0.0925191	0.633274	0	4.63149	0.0857814	0.408146	0.60156	0.812153	0	4.63149	-0.0249444	0.351789	0.855042	1	0	4.63149	-0.0633038	0.366783	0.664541	1	0	4.63149	-0.0132095	0.138435	0.412494	0.954511	0
CELE_C04C3.7	3.84775	0	0.195418	1	1	0	3.84775	-0.096873	0.498898	0.58597	0.802367	0	3.84775	-0.0794303	0.35554	0.564352	1	0	3.84775	-0.101698	0.369112	0.492008	1	0	3.84775	-0.0214825	0.161404	0.241806	0.905996	0
CELE_C04D8.1	1520.91	0.00822292	0.0706292	0.727492	0.993493	0	1520.91	0.0143627	0.116281	0.824931	0.933713	0	1520.91	-0.192087	0.178569	0.212377	0.374015	0	1520.91	-0.0531433	0.179237	0.733718	0.835377	0	1520.91	-0.000573551	0.0327927	0.911856	0.997329	0
CELE_C04E12.2	66.8681	0.0254386	0.0883011	0.315328	0.874601	0	66.8681	0.00730823	0.109949	0.907957	0.969797	0	66.8681	-0.0441412	0.175819	0.772155	0.86391	0	66.8681	0.00228096	0.175376	0.98817	0.995355	0	66.8681	-0.00478595	0.0434012	0.453312	0.964819	0
CELE_C04E12.5	17.6969	-0.127406	0.393533	0.0217875	0.336232	0	17.6969	0.81197	0.448845	0.00405296	0.021695	0	17.6969	0.0165935	0.281432	0.925682	0.957208	0	17.6969	-0.282941	0.310495	0.139066	0.266965	0	17.6969	-0.0155743	0.104842	0.317832	0.935945	0
CELE_C04E12.7	19.6889	-0.0101301	0.101151	0.636735	0.979214	0	19.6889	0.0146486	0.202734	0.87535	0.956992	0	19.6889	-0.219034	0.311008	0.214044	0.37591	0	19.6889	-0.234647	0.318038	0.210056	0.358017	0	19.6889	0.00192283	0.0785917	0.877541	0.995832	0
CELE_C04E6.11	794.982	-0.0591422	0.0752834	0.0743038	0.583001	0	794.982	0.0653632	0.0837555	0.238963	0.493971	0	794.982	-0.207743	0.0948909	0.0228835	0.07249	0	794.982	-0.232852	0.0950265	0.0110155	0.0395039	0	794.982	4.47273e-05	0.0127817	0.978603	0.99927	0
CELE_C04E6.12	69.904	0.00897267	0.0927595	0.678787	0.983001	0	69.904	-2.17107	0.39445	3.64434e-09	6.70252e-08	-1	69.904	0.0722765	0.29645	0.678503	0.797991	0	69.904	0.304266	0.314587	0.112857	0.228946	0	69.904	0.035441	0.156386	0.118092	0.768843	0
CELE_C04E6.13	69.3257	0.00666148	0.0767346	0.768453	1	0	69.3257	0.0179005	0.135415	0.798304	0.921683	0	69.3257	0.170993	0.226016	0.328874	0.501276	0	69.3257	0.209744	0.229201	0.245766	0.399862	0	69.3257	0.0181144	0.0927592	0.198157	0.876615	0
CELE_C04E6.14	1.55635	0.00644843	0.196835	0.756516	1	0	1.55635	-0.0831315	0.547963	0.626653	1	0	1.55635	-0.0820669	0.414263	0.372895	1	0	1.55635	-0.159076	0.486032	0.102152	1	0	1.55635	-0.0182567	0.221644	0.335864	1	0
CELE_C04E6.2	7.64993	0.000489685	0.107009	0.980772	1	0	7.64993	-0.0659465	0.273497	0.579971	0.798229	0	7.64993	-0.0913689	0.30655	0.593056	0.734062	0	7.64993	-0.0106113	0.309369	0.953657	0.976421	0	7.64993	-0.00415926	0.0861864	0.753526	0.986536	0
CELE_C04E6.4	48.9354	-0.0233578	0.227594	0.327388	0.880393	0	48.9354	-1.16684	0.224613	1.01938e-07	1.50117e-06	-1	48.9354	0.903334	0.289238	8.22443e-06	0.000128104	0	48.9354	0.853672	0.266795	1.88176e-05	0.00023878	0	48.9354	0.00496042	0.0573641	0.589291	0.977448	0
CELE_C04E6.5	71.0568	-0.886763	1.46749	0.00197871	0.068253	0	71.0568	-1.54791	0.246715	1.20442e-10	2.91057e-09	-1	71.0568	0.38288	0.20735	0.0232604	0.0734496	0	71.0568	0.306463	0.208001	0.0748324	0.169137	0	71.0568	0.00132883	0.041746	0.845017	0.993488	0
CELE_C04E6.6	5.97203	-0.00323513	0.114141	0.871949	1	0	5.97203	0.386205	0.611063	0.107248	0.289795	0	5.97203	0.350338	0.637882	0.0162208	0.0557491	0	5.97203	0.24238	0.498521	0.0572197	0.139116	0	5.97203	0.0414886	0.30128	0.11332	0.756888	0
CELE_C04E6.7	122.768	0.0123025	0.0704496	0.610627	0.979214	0	122.768	-0.158636	0.161969	0.0687253	0.209733	0	122.768	-0.214854	0.165317	0.140953	0.282015	0	122.768	-0.32871	0.168556	0.0276804	0.0806368	0	122.768	-0.00530313	0.0425959	0.379661	0.950872	0
CELE_C04E6.8	31.8933	0.0411054	0.140821	0.151553	0.726563	0	31.8933	0.05867	0.205227	0.528546	0.76176	0	31.8933	-0.118384	0.279612	0.509214	0.665284	0	31.8933	-0.0534338	0.282761	0.776423	0.865146	0	31.8933	-0.00402885	0.0732537	0.733019	0.983716	0
CELE_C04E7.1	1.45913	-0.00245732	0.169979	0.899323	1	0	1.45913	-0.0753152	0.543199	0.658887	1	0	1.45913	-0.129877	0.445109	0.175788	1	0	1.45913	-0.0683472	0.40894	0.514568	1	0	1.45913	0.00630123	0.150237	0.676357	1	0
CELE_C04E7.2	261.38	0.00449168	0.0602289	0.858642	1	0	261.38	0.0781735	0.107762	0.231743	0.485565	0	261.38	-0.347972	0.137121	0.005754	0.024937	0	261.38	-0.603986	0.142608	3.68502e-06	6.28352e-05	0	261.38	0.00586681	0.0393472	0.25502	0.915513	0
CELE_C04E7.3	127.374	-0.00530677	0.0693592	0.821535	1	0	127.374	0.0232845	0.115487	0.719786	0.882209	0	127.374	-0.195771	0.179883	0.205949	0.366153	0	127.374	-0.118442	0.179425	0.44865	0.606875	0	127.374	-0.154539	0.24405	0.00940215	0.236418	0
CELE_C04E7.5	7.36706	0	0.18826	1	1	0	7.36706	-0.353353	0.681164	0.122492	0.317616	0	7.36706	-0.0304355	0.318295	0.852055	0.917244	0	7.36706	-0.17391	0.338827	0.321865	0.483195	0	7.36706	0.00518998	0.0949774	0.709843	0.982899	0
CELE_C04F1.1	126.25	0.00794677	0.0833415	0.719594	0.990635	0	126.25	-1.75652	0.311316	3.99952e-09	7.29124e-08	-1	126.25	0.142436	0.2565	0.430259	0.597887	0	126.25	0.0711433	0.260823	0.704586	0.814508	0	126.25	-0.0128904	0.0884186	0.342039	0.942757	0
CELE_C04F1.3	190.819	-0.00470375	0.0662972	0.844707	1	0	190.819	-0.0462932	0.113191	0.477256	0.72544	0	190.819	0.136658	0.16339	0.345049	0.517374	0	190.819	0.104844	0.164144	0.474258	0.629474	0	190.819	0.00512716	0.0419058	0.388113	0.952863	0
CELE_C04F12.1	686.171	1.53533	0.173832	3.60649e-21	1.53748e-18	1	686.171	0.466966	0.181617	0.000337066	0.00246441	0	686.171	-0.344055	0.135892	0.00594907	0.0256257	0	686.171	-0.231786	0.135659	0.0651259	0.152824	0	686.171	0.615671	0.142253	3.09743e-06	0.000288593	0
CELE_C04F12.10	1326.03	-0.000179113	0.0441473	0.994922	1	0	1326.03	-0.233837	0.0626595	2.63178e-05	0.000247349	0	1326.03	-0.115048	0.0618159	0.0586096	0.148305	0	1326.03	-0.0997053	0.0615616	0.100157	0.210358	0	1326.03	0.000142066	0.0079224	0.886263	0.996224	0
CELE_C04F12.12	78.3641	0.00169545	0.18337	0.932404	1	0	78.3641	-2.01526	0.280605	1.09596e-13	4.22772e-12	-1	78.3641	0.239558	0.186391	0.130431	0.267034	0	78.3641	0.187333	0.187723	0.24524	0.399301	0	78.3641	0.00322282	0.0405595	0.605189	0.977951	0
CELE_C04F12.16	31.12	-0.0286425	0.171104	0.235369	0.829355	0	31.12	-1.47834	0.466619	0.00016414	0.0012897	-1	31.12	0.32554	0.301551	0.0783567	0.183835	0	31.12	0.354277	0.308709	0.0694383	0.1603	0	31.12	0.00781421	0.0838795	0.549593	0.977448	0
CELE_C04F12.3	343.429	0.00521998	0.0653976	0.82931	1	0	343.429	-0.167468	0.15892	0.055243	0.178067	0	343.429	0.0138731	0.157012	0.921354	0.954888	0	343.429	-0.277478	0.160555	0.0538921	0.133217	0	343.429	-0.142521	0.217952	0.00873901	0.225638	0
CELE_C04F12.4	19109.1	-0.0108004	0.0696954	0.653445	0.979214	0	19109.1	0.0279119	0.114408	0.666437	0.84949	0	19109.1	-0.121738	0.1705	0.414636	0.583834	0	19109.1	-0.226387	0.172929	0.136964	0.264128	0	19109.1	-0.00176005	0.0326901	0.724767	0.983716	0
CELE_C04F12.5	141.673	0.00962011	0.0797827	0.671262	0.982116	0	141.673	-0.0290556	0.105571	0.641613	0.836119	0	141.673	-0.153891	0.144939	0.243685	0.410029	0	141.673	-0.178769	0.145516	0.179671	0.320058	0	141.673	-0.00322609	0.0317344	0.460635	0.965811	0
CELE_C04F12.7	1436.76	-0.438393	0.791652	0.00298168	0.0937115	0	1436.76	-1.36954	0.165413	5.52436e-17	3.42717e-15	-1	1436.76	0.223247	0.146554	0.0935579	0.210724	0	1436.76	0.22627	0.147592	0.0930721	0.198544	0	1436.76	0.000655983	0.0244248	0.855998	0.993981	0
CELE_C04F12.8	162.243	0.00614664	0.0639315	0.802348	1	0	162.243	0.083728	0.125591	0.236355	0.491346	0	162.243	0.271952	0.148572	0.0432273	0.118228	0	162.243	0.21476	0.149078	0.113872	0.230485	0	162.243	-0.0332291	0.106203	0.0547104	0.587272	0
CELE_C04F12.9	201.2	0.00873948	0.0716366	0.710096	0.989072	0	201.2	-0.00299436	0.117116	0.963277	0.989035	0	201.2	-0.109633	0.156292	0.433624	0.601375	0	201.2	-0.255705	0.158683	0.0730793	0.166139	0	201.2	-0.0012925	0.0280144	0.75749	0.986536	0
CELE_C04F5.1	692.571	0.288322	0.172647	0.000574637	0.0261751	0	692.571	-0.0170186	0.0775376	0.743323	0.893665	0	692.571	-0.522042	0.103401	1.1231e-07	3.59947e-06	0	692.571	-0.484775	0.103326	9.01133e-07	1.98002e-05	0	692.571	-0.00343226	0.0258961	0.269719	0.92056	0
CELE_C04F5.2	3.66163	0.0182025	0.148013	0.397742	0.914647	0	3.66163	0.536789	0.786917	0.0491644	0.163383	0	3.66163	0.166676	0.394855	0.202622	1	0	3.66163	0.159918	0.398003	0.24571	1	0	3.66163	-0.0113401	0.164302	0.48039	0.970276	0
CELE_C04F5.3	26.8896	-0.00646929	0.0936237	0.761501	0.999947	0	26.8896	0.0540419	0.217208	0.580231	0.79852	0	26.8896	-0.121018	0.282822	0.498723	0.65798	0	26.8896	0.0137905	0.284216	0.941483	0.969504	0	26.8896	-0.0493453	0.184114	0.0729326	0.656831	0
CELE_C04F5.4	1.69952	-0.0127109	0.157651	0.529166	1	0	1.69952	0.380871	0.700998	0.104744	1	0	1.69952	-0.0630875	0.392225	0.539685	1	0	1.69952	-0.0764237	0.406127	0.485575	1	0	1.69952	-0.0038066	0.141986	0.795918	1	0
CELE_C04F5.5	4.45476	-0.0527744	0.274329	0.0994676	0.65057	0	4.45476	0.655752	0.763426	0.0351933	0.126678	0	4.45476	0.322835	0.503291	0.0329667	1	0	4.45476	0.260494	0.445746	0.0754185	1	0	4.45476	0.011988	0.148258	0.45142	0.964689	0
CELE_C04F5.6	2.32086	0.0141582	0.14742	0.491214	1	0	2.32086	0.129048	0.467251	0.470372	1	0	2.32086	0.107991	0.386669	0.364152	1	0	2.32086	0.102204	0.394558	0.417804	1	0	2.32086	0.0194537	0.175971	0.278018	0.922948	0
CELE_C04F5.7	324.538	0.109117	0.186244	0.0241932	0.356908	0	324.538	0.0696171	0.15651	0.369872	0.635738	0	324.538	-0.328351	0.196314	0.0446452	0.121022	0	324.538	-0.542633	0.206369	0.00157003	0.00873288	0	324.538	7.04323e-05	0.0370307	0.990618	0.999859	0
CELE_C04F5.8	864.896	-0.0299525	0.0609937	0.289396	0.860129	0	864.896	-0.00209843	0.0702115	0.965348	0.989822	0	864.896	-0.353161	0.0960063	0.000128094	0.00120199	0	864.896	-0.282073	0.0957966	0.00223084	0.0115541	0	864.896	-8.03238e-05	0.0129016	0.961987	0.999127	0
CELE_C04F5.9	232.701	0.0162555	0.0735619	0.505934	0.961333	0	232.701	0.00657522	0.104067	0.915025	0.972835	0	232.701	-0.496824	0.151503	0.000260864	0.00212512	0	232.701	-0.560063	0.153586	5.35654e-05	0.000571325	0	232.701	-0.00973575	0.0538976	0.187634	0.863938	0
CELE_C04F6.1	7139.23	0.000430761	0.174316	0.982434	1	0	7139.23	-0.0985813	0.469234	0.575825	0.79551	0	7139.23	-0.0986691	0.379668	0.417554	0.586247	0	7139.23	-0.0395417	0.382269	0.757395	0.852076	0	7139.23	0.00142163	0.128279	0.921548	0.997329	0
CELE_C04F6.3	106.502	0.0383198	0.125868	0.171067	0.75322	0	106.502	-1.20406	0.355361	0.000117207	0.000955702	-1	106.502	-0.340468	0.271663	0.0664436	0.163006	0	106.502	-0.262969	0.269457	0.168435	0.305438	0	106.502	-0.00291169	0.0627614	0.778245	0.990193	0
CELE_C04F6.4	1361.87	0.0814657	0.0764604	0.0264407	0.373812	0	1361.87	-0.0341568	0.0681746	0.464635	0.716909	0	1361.87	0.217007	0.0897389	0.0123188	0.0446954	0	1361.87	0.147627	0.0897972	0.0894752	0.193035	0	1361.87	0.0462001	0.0980384	0.0140501	0.28705	0
CELE_C04F6.5	193.09	-0.0260856	0.0780574	0.317808	0.877418	0	193.09	0.646618	0.154299	3.25314e-06	3.67187e-05	0	193.09	-0.301087	0.164102	0.0379435	0.107397	0	193.09	-0.268459	0.163447	0.0658256	0.153915	0	193.09	-0.00299181	0.0338024	0.540877	0.977448	0
CELE_C04F6.7	7.44749	0.0190296	0.131466	0.391971	0.914343	0	7.44749	-0.00345101	0.34258	0.981086	0.994727	0	7.44749	-0.225319	0.365331	0.15252	0.298074	0	7.44749	-0.0145057	0.337783	0.931285	0.96323	0	7.44749	-0.0164636	0.129385	0.328456	0.938813	0
CELE_C04G2.1	54.9658	-0.000156034	0.0827104	0.994259	1	0	54.9658	0.0659078	0.161088	0.402505	0.663367	0	54.9658	0.246592	0.226802	0.160482	0.307955	0	54.9658	0.358693	0.23302	0.0498974	0.125633	0	54.9658	0.00600135	0.0589048	0.518342	0.977133	0
CELE_C04G2.10	179.977	0.232906	0.556547	0.0081234	0.188105	0	179.977	0.0380448	0.0791365	0.470537	0.720953	0	179.977	-0.023559	0.121948	0.836742	0.906965	0	179.977	0.0331276	0.120779	0.771025	0.860986	0	179.977	-0.000556887	0.0187595	0.830983	0.992496	0
CELE_C04G2.14	54.0964	0.091549	0.456931	0.0541816	0.507792	0	54.0964	0.852732	0.278838	0.000228107	0.00173174	0	54.0964	0.230934	0.214862	0.17822	0.330944	0	54.0964	0.393115	0.221038	0.0274513	0.0802151	0	54.0964	0.0531149	0.158896	0.0512556	0.567414	0
CELE_C04G2.2	98.3533	0.00606791	0.153435	0.75261	0.997785	0	98.3533	-1.18637	0.235947	2.35503e-07	3.24935e-06	-1	98.3533	0.145738	0.187311	0.359002	0.531628	0	98.3533	0.22375	0.189601	0.167978	0.304827	0	98.3533	-0.0330684	0.117137	0.0784614	0.67001	0
CELE_C04G2.4	1960.64	0.00169074	0.183786	0.93266	1	0	1960.64	-1.77757	0.238867	2.45591e-14	1.03791e-12	-1	1960.64	0.40116	0.205335	0.0168377	0.057369	0	1960.64	0.429367	0.209098	0.0129702	0.0449265	0	1960.64	0.0296194	0.113059	0.0961287	0.718018	0
CELE_C04G2.5	82.7285	0.00169671	0.183243	0.932333	1	0	82.7285	-1.27985	0.210928	6.23572e-10	1.31068e-08	-1	82.7285	0.423725	0.182112	0.0065412	0.0275218	0	82.7285	0.232579	0.1813	0.139579	0.267409	0	82.7285	-0.00678307	0.051054	0.363258	0.945524	0
CELE_C04G2.6	1890.21	-0.104227	0.0808543	0.00962446	0.212619	0	1890.21	0.0215481	0.0591251	0.602102	0.812479	0	1890.21	-0.352416	0.0754088	1.667e-06	3.40751e-05	0	1890.21	-0.347297	0.0754372	2.43302e-06	4.45283e-05	0	1890.21	-0.00452555	0.0258643	0.129176	0.789131	0
CELE_C04G2.7	60.1665	0.0115522	0.0775999	0.618122	0.979214	0	60.1665	0.124196	0.185904	0.165888	0.388896	0	60.1665	0.314421	0.243459	0.0818198	0.189986	0	60.1665	0.407165	0.249963	0.0312235	0.0882571	0	60.1665	0.000435983	0.055273	0.962359	0.999127	0
CELE_C04G2.8	1129.92	0.0136679	0.197576	0.521439	0.964114	0	1129.92	-1.52942	0.1602	4.91155e-22	6.53275e-20	-1	1129.92	0.377498	0.146509	0.00449914	0.0205605	0	1129.92	0.33198	0.147258	0.0134802	0.0461466	0	1129.92	-0.0135161	0.0640357	0.133506	0.797734	0
CELE_C04G2.9	3004.99	-0.0100784	0.191781	0.627012	0.979214	0	3004.99	-1.67324	0.104345	2.22161e-58	1.84683e-54	-1	3004.99	0.174375	0.0957865	0.0583238	0.147812	0	3004.99	0.162796	0.0959903	0.0783657	0.174788	0	3004.99	-0.000600645	0.0139428	0.736989	0.98454	0
CELE_C04G6.1	170.769	-0.0344284	0.0757888	0.221539	0.816517	0	170.769	0.0183504	0.0954561	0.756397	0.900462	0	170.769	0.274078	0.149429	0.0425435	0.116892	0	170.769	0.322005	0.149937	0.0181893	0.0584692	0	170.769	0.000471296	0.0254093	0.901671	0.996482	0
CELE_C04G6.10	23.0975	-0.042904	0.207141	0.130322	0.696565	0	23.0975	0.296217	0.622163	0.175013	0.403438	0	23.0975	0.366547	0.691825	0.0124355	0.0450454	0	23.0975	0.255708	0.529319	0.0426198	0.111431	0	23.0975	0.136506	0.643209	0.0242366	0.388435	0
CELE_C04G6.13	2.62144	-0.101034	0.502074	0.0500282	1	0	2.62144	-0.911423	0.892496	0.0123233	1	0	2.62144	0.102609	0.407415	0.322668	1	0	2.62144	0.140997	0.428764	0.216126	1	0	2.62144	0.00690689	0.162571	0.655687	0.980497	0
CELE_C04G6.14	2.44387	-0.00123586	0.159551	0.948368	1	0	2.44387	-0.00533944	0.488454	0.975131	1	0	2.44387	0.251195	0.586628	0.0302671	1	0	2.44387	0.303557	0.638725	0.0178575	1	0	2.44387	0.247399	0.973489	0.0133397	0.28521	0
CELE_C04G6.15	35.1289	0.00408359	0.0992632	0.844568	1	0	35.1289	0.31196	0.310773	0.0356693	0.127975	0	35.1289	-0.152163	0.214044	0.373683	0.545092	0	35.1289	-0.202633	0.217763	0.250203	0.405116	0	35.1289	-0.0881483	0.209078	0.0266435	0.410871	0
CELE_C04G6.2	94.6371	-0.0181046	0.087684	0.443719	0.933359	0	94.6371	-1.82376	0.289629	6.66049e-11	1.6753e-09	-1	94.6371	0.809413	0.301133	7.49168e-05	0.000782107	0	94.6371	0.469914	0.252755	0.0136986	0.0467479	0	94.6371	0.0198253	0.100087	0.193349	0.868717	0
CELE_C04G6.3	1943.33	0.000417459	0.0629216	0.986426	1	0	1943.33	0.00648691	0.0976327	0.913527	0.972486	0	1943.33	-0.0679011	0.144839	0.606851	0.744687	0	1943.33	-0.0306084	0.145502	0.818374	0.894187	0	1943.33	-0.003166	0.0316156	0.468632	0.968052	0
CELE_C04G6.4	573.439	-0.0262232	0.0612989	0.34299	0.88972	0	573.439	-0.0459367	0.0823563	0.39801	0.660285	0	573.439	-0.29123	0.101516	0.00269813	0.0137556	0	573.439	-0.254991	0.101377	0.00870378	0.033034	0	573.439	-0.00131862	0.0172133	0.540243	0.977448	0
CELE_C04G6.5	16.0203	0.145491	0.419279	0.0173135	0.301103	0	16.0203	-0.041427	0.342427	0.775462	0.910153	0	16.0203	0.479212	0.642369	0.00894489	0.0350946	0	16.0203	0.308562	0.469835	0.0462844	0.118549	0	16.0203	4.01219	1.25163	9.56469e-06	0.000777973	1
CELE_C04G6.6	85.4435	0.00570529	0.090726	0.78974	1	0	85.4435	-0.0281833	0.113875	0.662758	0.846847	0	85.4435	-0.122601	0.162424	0.394889	0.565798	0	85.4435	-0.273717	0.165653	0.0633457	0.149849	0	85.4435	-0.0245787	0.0933029	0.0864818	0.694874	0
CELE_C04G6.7	43.8156	-0.0470234	0.189769	0.114625	0.669021	0	43.8156	0.0923029	0.380197	0.555619	0.781532	0	43.8156	0.345745	0.462093	0.0341849	0.0990907	0	43.8156	0.326068	0.438382	0.0492928	0.124454	0	43.8156	0.00127224	0.119765	0.929524	0.998141	0
CELE_C04H4.1	4.43546	-0.0101138	0.128599	0.61797	0.979214	0	4.43546	-0.213622	0.490776	0.264981	0.52629	0	4.43546	-0.0434035	0.356407	0.744655	1	0	4.43546	-0.0341878	0.366421	0.812825	1	0	4.43546	-0.018697	0.163554	0.288238	0.925479	0
CELE_C04H4.6	3.60282	-0.00670801	0.125977	0.735509	0.995817	0	3.60282	0.0344916	0.41195	0.833372	0.937983	0	3.60282	-0.0145212	0.357187	0.911673	1	0	3.60282	-0.0939284	0.380592	0.492439	1	0	3.60282	-0.0139447	0.149626	0.39358	0.953154	0
CELE_C04H5.1	404.207	-0.0120461	0.071219	0.615963	0.979214	0	404.207	-0.0412506	0.115589	0.529095	0.762123	0	404.207	-0.316556	0.166211	0.0306037	0.090676	0	404.207	-0.338145	0.16811	0.0232303	0.0706468	0	404.207	-0.00214088	0.0321127	0.655248	0.980497	0
CELE_C04H5.2	53.2977	0.00237355	0.12391	0.903432	1	0	53.2977	-1.27481	0.52879	0.000988939	0.00632875	-1	53.2977	-0.347021	0.17735	0.0235069	0.0741178	0	53.2977	-0.368296	0.179059	0.01822	0.0585555	0	53.2977	-0.00856764	0.0549968	0.275254	0.921267	0
CELE_C04H5.3	2.63215	0.0286397	0.224153	0.247019	1	0	2.63215	0.503341	0.819594	0.0386478	1	0	2.63215	0.0934779	0.395939	0.388451	1	0	2.63215	0.102932	0.407258	0.374287	1	0	2.63215	-0.0216745	0.236227	0.279148	0.922948	0
CELE_C04H5.6	589.156	-0.0661474	0.138367	0.0653866	0.554249	0	589.156	-0.0519156	0.143734	0.478752	0.726451	0	589.156	-0.0793975	0.202098	0.632598	0.763982	0	589.156	-0.0265248	0.20417	0.875927	0.929394	0	589.156	0.000907164	0.0405609	0.890878	0.996482	0
CELE_C04H5.7	65.4478	0.00167944	0.184986	0.933308	1	0	65.4478	0.0894302	0.525069	0.610637	0.819473	0	65.4478	-0.0422779	0.252812	0.813981	0.891978	0	65.4478	-0.0540271	0.257946	0.772885	0.86243	0	65.4478	0.0415098	0.153288	0.0857402	0.692333	0
CELE_C04H5.8	89.5693	0.0081469	0.0745775	0.723727	0.992238	0	89.5693	-0.0191209	0.125733	0.776802	0.910983	0	89.5693	-0.135276	0.203137	0.416741	0.585632	0	89.5693	-0.106681	0.204055	0.529971	0.67723	0	89.5693	-0.0132057	0.0748669	0.236811	0.905996	0
CELE_C05A2.1	266.907	0.0298917	0.0796858	0.266399	0.85746	0	266.907	0.468741	0.222912	0.00137693	0.00848198	0	266.907	0.383363	0.15564	0.00591544	0.0255162	0	266.907	0.421266	0.157336	0.00291133	0.0142405	0	266.907	-0.000273193	0.0262558	0.945313	0.999127	0
CELE_C05A2.4	8.4277	0.0469445	0.192348	0.114529	0.669021	0	8.4277	0.140692	0.38856	0.377072	0.642139	0	8.4277	0.309464	0.337403	0.0827987	0.191795	0	8.4277	0.184772	0.326765	0.308654	0.469267	0	8.4277	0.001882	0.0898673	0.889057	0.996482	0
CELE_C05A9.1	1060.67	0.357621	0.356494	0.00195317	0.0677315	0	1060.67	0.458062	0.310817	0.00820215	0.039119	0	1060.67	0.0166823	0.200773	0.919693	0.954246	0	1060.67	0.230479	0.20538	0.176775	0.316826	0	1060.67	-0.490712	0.346962	0.000818491	0.0378143	0
CELE_C05A9.10	5.7408	-0.00918646	0.127798	0.64845	0.979214	0	5.7408	0.249191	0.507593	0.211208	0.456118	0	5.7408	-0.0874501	0.38364	0.450755	0.616478	0	5.7408	-0.068088	0.385858	0.593893	0.728762	0	5.7408	-0.0208313	0.198087	0.264551	0.915966	0
CELE_C05A9.2	135.541	-0.0122942	0.0838187	0.588814	0.976879	0	135.541	0.181523	0.2543	0.11314	0.300922	0	135.541	0.343595	0.256037	0.0612763	0.153348	0	135.541	0.3696	0.261097	0.0534548	0.13248	0	135.541	0.0149037	0.0901741	0.278818	0.922948	0
CELE_C05A9.4	2.5537	-0.0237817	0.195011	0.300365	1	0	2.5537	0.341697	0.673177	0.130774	1	0	2.5537	0.154927	0.439979	0.151472	1	0	2.5537	0.0938235	0.415965	0.377023	1	0	2.5537	0.00623683	0.165182	0.687953	0.982323	0
CELE_C05A9.6	2.95911	0.0541594	0.27101	0.094112	0.635656	0	2.95911	0.371804	0.669338	0.117129	0.308081	0	2.95911	-0.0786411	0.384521	0.486949	1	0	2.95911	-0.301031	0.589006	0.0239984	1	0	2.95911	0.00391573	0.128163	0.788175	0.990239	0
CELE_C05A9.8	8.09098	-0.00276864	0.115993	0.889651	1	0	8.09098	0.232753	0.441178	0.195366	0.433839	0	8.09098	0.0100163	0.370261	0.931948	0.960725	0	8.09098	0.227615	0.416073	0.12121	0.241137	0	8.09098	-0.0244967	0.22756	0.226037	0.903561	0
CELE_C05B10.1	521.298	0.000625859	0.060337	0.980101	1	0	521.298	-0.0193244	0.0919179	0.738817	0.891872	0	521.298	-0.406448	0.127426	0.000598388	0.00412372	0	521.298	-0.232735	0.126426	0.0492249	0.124324	0	521.298	0.00050994	0.0193606	0.851334	0.993488	0
CELE_C05B10.14	5.00069	0.00666057	0.12946	0.735446	0.995817	0	5.00069	0.238273	0.512815	0.231248	0.484833	0	5.00069	-0.111642	0.365228	0.409049	0.579496	0	5.00069	0.0543585	0.360556	0.719041	1	0	5.00069	0.000478226	0.112104	0.973338	0.999127	0
CELE_C05B10.16	7.12338	-0.0289822	0.156091	0.236519	0.830114	0	7.12338	-0.18107	0.420229	0.28785	0.55497	0	7.12338	0.372655	0.463723	0.0280842	0.0849894	0	7.12338	0.368619	0.447197	0.0343537	0.0945596	0	7.12338	0.0154283	0.139258	0.354138	0.943472	0
CELE_C05B10.20	4.99334	0.00905104	0.128772	0.65231	0.979214	0	4.99334	0.0850008	0.357804	0.569765	0.791388	0	4.99334	0.132757	0.357243	0.358341	0.531017	0	4.99334	-0.0653815	0.368732	0.650514	1	0	4.99334	-0.00564002	0.120251	0.701267	0.982323	0
CELE_C05B10.21	2.51713	0.0437865	0.281714	0.14338	1	0	2.51713	0.291739	0.598146	0.180966	1	0	2.51713	-0.158132	0.431583	0.159206	1	0	2.51713	-0.0573793	0.383217	0.65626	1	0	2.51713	-0.00302852	0.127813	0.834638	0.992662	0
CELE_C05B10.3	2.79688	0.0011336	0.148555	0.95228	1	0	2.79688	0.0349561	0.410068	0.830775	1	0	2.79688	-0.0210533	0.383494	0.839527	1	0	2.79688	0.0765432	0.394887	0.524466	1	0	2.79688	-0.0527886	0.376215	0.0908259	0.709697	0
CELE_C05B10.4	2.07048	-0.00395261	0.156394	0.83626	1	0	2.07048	0.017402	0.473061	0.919079	1	0	2.07048	-0.0157495	0.383123	0.879572	1	0	2.07048	0.10608	0.402557	0.378582	1	0	2.07048	-0.0071775	0.157	0.640078	0.980318	0
CELE_C05B5.11	11.4183	3.65949e-05	0.182198	0.998534	1	0	11.4183	0.078765	0.381935	0.616162	0.823347	0	11.4183	0.163675	0.358405	0.272669	0.442548	0	11.4183	0.0182874	0.355559	0.90561	0.947256	0	11.4183	0.0237149	0.157516	0.212199	0.89099	0
CELE_C05B5.12	7.96703	-0.0401328	0.270046	0.162055	0.742539	0	7.96703	-0.728641	0.676084	0.0223871	0.0887052	0	7.96703	0.27165	0.35443	0.108246	0.232365	0	7.96703	0.338335	0.372075	0.0650168	0.152662	0	7.96703	0.0346382	0.173298	0.124277	0.780381	0
CELE_C05B5.2	451.391	-0.0177117	0.159719	0.40457	0.918262	0	451.391	-1.60539	0.159026	1.9294e-24	3.48675e-22	-1	451.391	0.366275	0.12971	0.0023261	0.012195	0	451.391	0.324003	0.130215	0.00755122	0.0296418	0	451.391	0.00135203	0.0223164	0.661084	0.980497	0
CELE_C05B5.3	44.051	-0.0208034	0.0858139	0.393066	0.914343	0	44.051	-0.0349719	0.152106	0.641881	0.83616	0	44.051	-0.158838	0.197111	0.332283	0.504349	0	44.051	0.110909	0.193514	0.500006	0.652128	0	44.051	-0.00589496	0.0510849	0.445117	0.964049	0
CELE_C05B5.4	28.3195	-0.00327057	0.0891895	0.87801	1	0	28.3195	1.20097	0.418828	0.000408926	0.002928	1	28.3195	0.185945	0.303305	0.291816	0.463542	0	28.3195	0.350361	0.322853	0.0706494	0.162333	0	28.3195	0.0661137	0.220582	0.0467389	0.54713	0
CELE_C05B5.5	35.7645	0.0227026	0.104228	0.345304	0.890686	0	35.7645	0.143057	0.235886	0.175201	0.403686	0	35.7645	0.219178	0.247682	0.224436	0.388209	0	35.7645	0.438184	0.261155	0.0228473	0.0697325	0	35.7645	-0.174507	0.330014	0.00991371	0.244337	0
CELE_C05B5.6	108.91	0.0327706	0.212936	0.198479	0.785542	0	108.91	-1.12864	0.182313	3.3585e-10	7.47501e-09	-1	108.91	0.523649	0.177136	0.000598596	0.00412372	0	108.91	0.639053	0.180329	4.50555e-05	0.000491447	0	108.91	-0.00138408	0.0331175	0.788156	0.990239	0
CELE_C05B5.7	86.8172	0.0139888	0.0779721	0.552505	0.971173	0	86.8172	0.163157	0.216731	0.109412	0.2939	0	86.8172	-0.0431465	0.211542	0.799612	0.882439	0	86.8172	-0.148509	0.215906	0.396955	0.557914	0	86.8172	-0.0296137	0.11744	0.107641	0.741745	0
CELE_C05B5.8	309.555	-0.00305477	0.079947	0.889633	1	0	309.555	-0.0342664	0.154653	0.651952	0.842012	0	309.555	0.296742	0.236774	0.0971224	0.216019	0	309.555	0.0530733	0.235904	0.771038	0.860986	0	309.555	0.00405873	0.0561049	0.655527	0.980497	0
CELE_C05C10.2	1540.64	-0.0328641	0.076707	0.236484	0.830114	0	1540.64	-0.0665556	0.112049	0.31254	0.580461	0	1540.64	-0.383299	0.146448	0.00390486	0.0183919	0	1540.64	-0.248048	0.14621	0.0635312	0.150146	0	1540.64	-0.00233727	0.0285805	0.560894	0.977448	0
CELE_C05C10.3	3687.53	-0.107479	0.0955168	0.0118345	0.240848	0	3687.53	0.707159	0.0978001	2.55308e-13	9.58184e-12	0	3687.53	0.237498	0.0933418	0.00825767	0.0330562	0	3687.53	0.273015	0.0936318	0.00250674	0.0126395	0	3687.53	-0.00302254	0.0232031	0.267494	0.917973	0
CELE_C05C10.4	1599.88	0.0286439	0.0670669	0.298327	0.867201	0	1599.88	-0.799573	0.132088	7.81724e-10	1.61252e-08	0	1599.88	-0.120745	0.126159	0.304928	0.477493	0	1599.88	-0.379219	0.128342	0.00153633	0.00860381	0	1599.88	-0.00243133	0.025632	0.472295	0.969054	0
CELE_C05C10.5	55.3028	0.0431235	0.277181	0.145492	0.716937	0	55.3028	-0.0869432	0.265662	0.449859	0.705906	0	55.3028	-0.0599746	0.24402	0.737243	0.83887	0	55.3028	0.0445096	0.247596	0.810216	0.889421	0	55.3028	0.0393531	0.14567	0.0883888	0.70114	0
CELE_C05C10.6	3407.61	0.010793	0.060517	0.673723	0.982116	0	3407.61	-0.0740197	0.103211	0.244986	0.50119	0	3407.61	-0.47509	0.128087	6.33264e-05	0.000683083	0	3407.61	-0.462433	0.128801	0.000115816	0.0010727	0	3407.61	-0.00470863	0.034268	0.285709	0.925045	0
CELE_C05C10.7	170.946	0.405136	0.493898	0.00204661	0.0703035	0	170.946	-0.212428	0.18999	0.0350048	0.126134	0	170.946	-0.240199	0.158822	0.0899496	0.204037	0	170.946	-0.209605	0.159349	0.143194	0.272586	0	170.946	-0.013102	0.0654138	0.158514	0.829158	0
CELE_C05C10.8	3.23903	-0.0244139	0.270532	0.347541	0.891883	0	3.23903	0.0954884	0.525152	0.588685	0.804429	0	3.23903	0.00997452	0.372029	0.931135	1	0	3.23903	-0.0795997	0.393253	0.515646	1	0	3.23903	0.00870099	0.1419	0.568767	0.977448	0
CELE_C05C12.1	90.6901	0.04369	0.297142	0.150942	0.725935	0	90.6901	-1.13062	0.246644	1.93283e-06	2.27265e-05	-1	90.6901	0.257751	0.197627	0.116346	0.245201	0	90.6901	0.0986752	0.198451	0.554713	0.696897	0	90.6901	-0.0234577	0.0997066	0.124925	0.780779	0
CELE_C05C12.3	1155.9	-0.0846373	0.114109	0.0335673	0.418045	0	1155.9	0.607743	0.165527	1.68455e-05	0.000164073	0	1155.9	-0.0117516	0.136291	0.925455	0.957053	0	1155.9	0.03793	0.136793	0.764592	0.857211	0	1155.9	-0.60164	0.14979	8.39445e-06	0.00068926	0
CELE_C05C12.4	797.653	0.0121144	0.0658406	0.62571	0.979214	0	797.653	-0.0345251	0.105412	0.580933	0.79909	0	797.653	0.368294	0.153787	0.00762991	0.0311353	0	797.653	0.384475	0.155296	0.00607071	0.0249497	0	797.653	0.0836338	0.168769	0.0175016	0.328463	0
CELE_C05C12.5	263.513	-0.00705928	0.111505	0.731303	0.994262	0	263.513	-1.96344	0.232442	5.47374e-18	3.8562e-16	-1	263.513	0.260989	0.184276	0.0969427	0.215681	0	263.513	0.195929	0.185492	0.220531	0.370275	0	263.513	0.00174702	0.0360697	0.757626	0.986536	0
CELE_C05C12.6	37.905	-0.0450221	0.134254	0.132154	0.699788	0	37.905	-0.0553074	0.186557	0.522647	0.757648	0	37.905	0.104866	0.250918	0.559768	0.706436	0	37.905	0.190622	0.25645	0.310504	0.470734	0	37.905	-0.00527119	0.0661421	0.621775	0.979333	0
CELE_C05C8.1	231.034	-0.0191561	0.0843523	0.426265	0.926568	0	231.034	-0.138235	0.195551	0.139592	0.347173	0	231.034	-0.269048	0.205287	0.108606	0.232945	0	231.034	-0.24478	0.20735	0.153754	0.286737	0	231.034	-0.00341217	0.0453424	0.633549	0.979333	0
CELE_C05C8.10	13.5323	-0.601843	0.828255	0.00142011	0.0528205	0	13.5323	-0.0436828	0.245852	0.689614	0.862665	0	13.5323	-0.235247	0.322442	0.177064	0.329504	0	13.5323	-0.0144325	0.310014	0.936927	0.966505	0	13.5323	-0.00247694	0.0838442	0.848985	0.993488	0
CELE_C05C8.2	973.808	-0.130037	0.102158	0.00567797	0.148209	0	973.808	-0.108923	0.0843395	0.0641968	0.19939	0	973.808	-0.359199	0.0827977	7.82775e-06	0.000123406	0	973.808	-0.371803	0.0828515	3.87329e-06	6.55317e-05	0	973.808	0.000310728	0.0109714	0.821781	0.992048	0
CELE_C05C8.3	1678.51	0.00374032	0.0622536	0.879905	1	0	1678.51	-0.734903	0.159635	1.01474e-06	1.25716e-05	0	1678.51	0.43396	0.15222	0.001511	0.00865587	0	1678.51	0.278221	0.151908	0.0435285	0.113171	0	1678.51	-0.000446363	0.0254061	0.906884	0.996686	0
CELE_C05C8.4	432.998	-0.0144812	0.0895579	0.524871	0.96508	0	432.998	-0.140161	0.233681	0.180387	0.411668	0	432.998	-0.0270735	0.235278	0.878507	0.932708	0	432.998	0.283346	0.244897	0.128093	0.251382	0	432.998	0.00409761	0.0572477	0.659467	0.980497	0
CELE_C05C8.5	723.958	0.0292105	0.0606613	0.299984	0.867201	0	723.958	-0.0298339	0.0677359	0.521453	0.756963	0	723.958	-0.386832	0.0803156	7.24946e-07	1.72131e-05	0	723.958	-0.446873	0.0805495	1.17614e-08	5.33007e-07	0	723.958	-0.000593319	0.0113176	0.668839	0.980497	0
CELE_C05C8.6	1565.22	0.0335763	0.0647566	0.240696	0.833078	0	1565.22	-0.161112	0.102367	0.022589	0.089314	0	1565.22	-0.391554	0.0976933	2.90373e-05	0.000366223	0	1565.22	-0.321102	0.0976941	0.00062768	0.00416094	0	1565.22	0.00137434	0.0168731	0.508028	0.974889	0
CELE_C05C8.7	1976.2	-0.0537967	0.0738232	0.0942231	0.635656	0	1976.2	0.326032	0.128222	0.000429324	0.00306087	0	1976.2	0.576415	0.114203	7.80697e-08	2.66086e-06	0	1976.2	0.488332	0.114043	5.94126e-06	9.20321e-05	0	1976.2	-0.000480021	0.0168858	0.834466	0.992662	0
CELE_C05C8.8	9.5397	0.00608199	0.114064	0.764735	0.999947	0	9.5397	0.0215406	0.284813	0.863481	0.951942	0	9.5397	0.148467	0.317007	0.380282	0.551259	0	9.5397	0.173772	0.326716	0.336564	0.498479	0	9.5397	0.0210068	0.128914	0.242127	0.905996	0
CELE_C05C8.9	299.684	0.0166382	0.0710427	0.502423	0.959161	0	299.684	-0.0509541	0.112244	0.433823	0.691444	0	299.684	-0.329929	0.149201	0.0144537	0.0507167	0	299.684	-0.340347	0.15032	0.0127161	0.0442881	0	299.684	-0.000496394	0.024393	0.891115	0.996482	0
CELE_C05C9.1	195.395	0.00618481	0.0937287	0.771328	1	0	195.395	-1.73061	0.385935	1.51241e-06	1.81424e-05	-1	195.395	-0.0298612	0.287916	0.865601	0.925478	0	195.395	0.0791966	0.294392	0.672002	0.790058	0	195.395	-0.0840602	0.255504	0.0317561	0.44814	0
CELE_C05C9.14	1.22024	0.0140531	0.231001	0.541627	1	0	1.22024	-0.0128819	0.548831	0.936956	1	0	1.22024	0	0.413778	1	1	0	1.22024	0.112243	0.460539	0.190571	1	0	1.22024	0	0.202801	1	1	0
CELE_C05C9.2	3.6263	0.0064927	0.141653	0.737228	0.99617	0	3.6263	0.204145	0.548064	0.300616	0.567415	0	3.6263	0.138543	0.39926	0.249143	1	0	3.6263	0.0554088	0.391212	0.644846	1	0	3.6263	0.0108957	0.151854	0.489301	0.971766	0
CELE_C05C9.3	108.753	0.00374628	0.0669329	0.875162	1	0	108.753	-0.120957	0.132089	0.10978	0.294245	0	108.753	0.0785414	0.151945	0.566514	0.712419	0	108.753	0.07609	0.151953	0.581416	0.71843	0	108.753	-0.0956168	0.182793	0.0154379	0.303935	0
CELE_C05D10.1	782.034	0.0246818	0.0683222	0.354512	0.897555	0	782.034	-0.0245788	0.0970013	0.680825	0.857855	0	782.034	0.0689468	0.143239	0.598073	0.737751	0	782.034	0.167703	0.143838	0.203868	0.350374	0	782.034	-0.00485658	0.0375998	0.338855	0.941416	0
CELE_C05D10.2	87.3296	0.0334123	0.0858576	0.223404	0.817868	0	87.3296	-0.01715	0.117183	0.792543	0.918437	0	87.3296	0.282082	0.19566	0.0838933	0.193703	0	87.3296	-0.0601839	0.199682	0.719627	0.825051	0	87.3296	0.00110455	0.0391995	0.861736	0.99434	0
CELE_C05D10.3	133.146	0.0224862	0.0783621	0.373517	0.907178	0	133.146	-1.25182	0.20431	4.44462e-10	9.6219e-09	-1	133.146	0.644893	0.223858	0.000246125	0.00202647	0	133.146	0.673079	0.22223	0.000183394	0.0015662	0	133.146	0.00419402	0.0491209	0.587946	0.977448	0
CELE_C05D10.4	269.583	-0.0476854	0.125377	0.120265	0.680644	0	269.583	-0.698622	0.364968	0.00299755	0.0166735	0	269.583	0.656	0.27489	0.000714159	0.00473863	0	269.583	0.784374	0.283513	0.000125897	0.00114793	0	269.583	0.0719913	0.196538	0.037888	0.493171	0
CELE_C05D10.8	3.64543	-0.0197043	0.159661	0.364768	0.903946	0	3.64543	-0.182018	0.480088	0.328256	0.595871	0	3.64543	-0.0952772	0.399627	0.370444	1	0	3.64543	0.171664	0.401271	0.216323	1	0	3.64543	-0.0155163	0.180851	0.366552	0.946152	0
CELE_C05D11.1	4317.15	0.0172722	0.0579591	0.519651	0.964114	0	4317.15	-0.0151513	0.0794494	0.774461	0.909583	0	4317.15	-0.180624	0.111424	0.0871831	0.199173	0	4317.15	-0.142958	0.111692	0.178149	0.317979	0	4317.15	-0.00067796	0.0169053	0.764913	0.988005	0
CELE_C05D11.10	611.33	-0.0235146	0.0623267	0.385646	0.911912	0	611.33	0.0120633	0.0809519	0.821789	0.932333	0	611.33	-0.242824	0.113689	0.0238511	0.0749758	0	611.33	-0.312851	0.114403	0.0038817	0.0176543	0	611.33	2.48764e-05	0.0163139	0.99112	0.999893	0
CELE_C05D11.11	8780.38	-0.0137809	0.0601381	0.596557	0.977661	0	8780.38	-0.127135	0.117036	0.0778473	0.229837	0	8780.38	-0.269821	0.124811	0.0205921	0.066859	0	8780.38	-0.27467	0.125524	0.0194809	0.0616758	0	8780.38	-0.00391546	0.0310799	0.326549	0.938813	0
CELE_C05D11.12	3050.76	-0.00766724	0.054856	0.772873	1	0	3050.76	-0.120686	0.100925	0.0691635	0.2108	0	3050.76	-0.21927	0.10539	0.0290511	0.087103	0	3050.76	-0.340251	0.106195	0.000784375	0.00498276	0	3050.76	-0.040409	0.0992254	0.0225119	0.3727	0
CELE_C05D11.13	4.24833	0.0144127	0.131918	0.493495	0.955607	0	4.24833	-0.585506	0.699215	0.0450395	0.152527	0	4.24833	0.190516	0.384589	0.179339	1	0	4.24833	0.158149	0.382437	0.283051	1	0	4.24833	0.067028	0.302717	0.0445398	0.534015	0
CELE_C05D11.2	398.41	-0.0241553	0.0947278	0.328806	0.880604	0	398.41	-0.213798	0.264311	0.0777827	0.229782	0	398.41	0.0436294	0.222058	0.801601	0.884071	0	398.41	0.347976	0.232215	0.0566386	0.138078	0	398.41	0.00707859	0.0611365	0.456794	0.964949	0
CELE_C05D11.3	786.457	-0.0111762	0.0589871	0.666937	0.981221	0	786.457	0.0189687	0.0848832	0.731391	0.888767	0	786.457	-0.424552	0.118735	0.000138648	0.00128623	0	786.457	-0.304161	0.118248	0.00640584	0.0260598	0	786.457	0.00109573	0.0191178	0.668675	0.980497	0
CELE_C05D11.4	114.186	-0.00183036	0.0716282	0.93655	1	0	114.186	0.236042	0.229523	0.0391855	0.137673	0	114.186	-0.0753483	0.194413	0.642854	0.772615	0	114.186	-0.0640137	0.195577	0.698966	0.810537	0	114.186	-0.00173952	0.0392074	0.781373	0.990219	0
CELE_C05D11.5	158.777	-0.0215651	0.0794245	0.387909	0.912346	0	158.777	0.0114905	0.10982	0.855773	0.948373	0	158.777	-0.221758	0.16747	0.132204	0.269697	0	158.777	-0.246307	0.168879	0.0996344	0.209578	0	158.777	0.0899438	0.181371	0.0178531	0.331195	0
CELE_C05D11.6	267.423	-0.00977492	0.0877914	0.657771	0.979214	0	267.423	-1.08364	0.338515	0.000190341	0.00146775	-1	267.423	0.514958	0.276113	0.00704892	0.0292083	0	267.423	0.682679	0.29563	0.000921939	0.00568815	0	267.423	-0.00873936	0.0738591	0.450585	0.964689	0
CELE_C05D11.7	1639.1	-0.0167559	0.0797262	0.483605	0.949507	0	1639.1	0.012159	0.127738	0.857826	0.949641	0	1639.1	-0.113998	0.197503	0.486964	0.648703	0	1639.1	-0.0569566	0.199393	0.73385	0.835464	0	1639.1	-0.00122282	0.0394001	0.847728	0.993488	0
CELE_C05D11.8	1048.68	0.00414908	0.0572385	0.872587	1	0	1048.68	-0.0591233	0.0915729	0.314019	0.581921	0	1048.68	-0.323011	0.113149	0.00252627	0.0130331	0	1048.68	-0.280821	0.11332	0.00896752	0.0337151	0	1048.68	-0.00259537	0.0241502	0.391183	0.953154	0
CELE_C05D11.9	1005.64	-0.0468568	0.0562522	0.12657	0.690861	0	1005.64	-0.0953684	0.0729868	0.0675275	0.207028	0	1005.64	-0.327674	0.0671993	6.63574e-07	1.59219e-05	0	1005.64	-0.358818	0.0671591	5.21678e-08	1.87987e-06	0	1005.64	-0.000655091	0.00978778	0.576286	0.977448	0
CELE_C05D12.1	122.88	-0.00567806	0.0986936	0.786746	1	0	122.88	-0.380492	0.465006	0.0629729	0.196839	0	122.88	0.025852	0.299367	0.880957	0.9339	0	122.88	0.198396	0.31271	0.287669	0.44671	0	122.88	0.0177522	0.11455	0.285534	0.924889	0
CELE_C05D12.2	123.483	-0.070768	0.135078	0.0562731	0.516461	0	123.483	0.0126304	0.109	0.841146	0.941743	0	123.483	-0.00715612	0.145667	0.956949	0.974339	0	123.483	-0.0182077	0.145889	0.89158	0.939002	0	123.483	0.00211408	0.0279479	0.593636	0.977448	0
CELE_C05D12.3	1190.21	-0.0476624	0.0896564	0.122394	0.683088	0	1190.21	0.13031	0.138856	0.0960422	0.268189	0	1190.21	-0.131219	0.148762	0.330205	0.502518	0	1190.21	-0.162527	0.149809	0.233486	0.385581	0	1190.21	-0.42687	0.235461	0.00052706	0.0264676	0
CELE_C05D12.5	2.84135	-0.350985	1.07313	0.0102533	1	0	2.84135	-0.0649441	0.553387	0.696497	1	0	2.84135	-0.0812936	0.352106	0.563903	1	0	2.84135	-0.107455	0.36599	0.477597	1	0	2.84135	0.0141158	0.129275	0.386033	0.952863	0
CELE_C05D12.7	51.0634	0.0661483	0.148552	0.0664184	0.556309	0	51.0634	0.281587	0.287207	0.0399765	0.139813	0	51.0634	0.162735	0.241384	0.362831	0.535278	0	51.0634	0.0174651	0.245742	0.924744	0.958941	0	51.0634	0.00172928	0.0558182	0.852206	0.993488	0
CELE_C05D2.1	557.182	0.0313876	0.068721	0.261424	0.854421	0	557.182	0.253178	0.149573	0.00711759	0.0347374	0	557.182	-0.231381	0.129479	0.0543573	0.140154	0	557.182	-0.257107	0.130093	0.0339814	0.0938231	0	557.182	-0.00184487	0.023859	0.568064	0.977448	0
CELE_C05D2.10	1249.65	0.0168642	0.0613932	0.520097	0.964114	0	1249.65	0.0167172	0.0851494	0.762661	0.902893	0	1249.65	-0.432507	0.119711	0.000115708	0.00111481	0	1249.65	-0.543889	0.121359	1.77147e-06	3.41445e-05	0	1249.65	-0.0105264	0.0509893	0.120579	0.776497	0
CELE_C05D2.11	106.578	-0.0119155	0.0783337	0.606865	0.979214	0	106.578	0.328054	0.282329	0.0216426	0.0864144	0	106.578	-0.265886	0.214205	0.120793	0.251903	0	106.578	-0.22589	0.215107	0.197132	0.342077	0	106.578	-0.00499417	0.0517074	0.536503	0.977448	0
CELE_C05D2.13	2.35934	0.0114627	0.170408	0.569483	1	0	2.35934	-0.128589	0.485919	0.477682	1	0	2.35934	0.0890884	0.407223	0.369292	1	0	2.35934	0.000450646	0.408566	0.996212	1	0	2.35934	0.000776861	0.164194	0.959494	0.999127	0
CELE_C05D2.17	5.67297	-0.0208225	0.155802	0.345662	0.890878	0	5.67297	0.140548	0.373655	0.362015	0.628945	0	5.67297	0.0606068	0.324832	0.704693	0.815881	0	5.67297	0.16905	0.338825	0.334486	0.496313	0	5.67297	-0.0156114	0.126802	0.347234	0.943472	0
CELE_C05D2.3	242.065	-0.0276663	0.119525	0.26866	0.85746	0	242.065	-1.6844	0.170093	1.19883e-23	1.97343e-21	-1	242.065	0.337071	0.145224	0.0106802	0.0400661	0	242.065	0.242368	0.145598	0.0688991	0.159345	0	242.065	-0.000859407	0.0245354	0.811659	0.991464	0
CELE_C05D2.4	526.049	0.0025821	0.0528496	0.923336	1	0	526.049	-0.0182242	0.0690431	0.701341	0.869862	0	526.049	-0.224274	0.101508	0.0209032	0.0676337	0	526.049	-0.219808	0.10121	0.0235497	0.0713343	0	526.049	-0.00613768	0.0352678	0.156385	0.82745	0
CELE_C05D2.5	1479.97	0.0114487	0.0628202	0.650563	0.979214	0	1479.97	-0.267146	0.101597	0.000577205	0.00396554	0	1479.97	-0.507068	0.0882278	2.57962e-09	1.47721e-07	0	1479.97	-0.457363	0.088203	8.3001e-08	2.77161e-06	0	1479.97	-0.00248939	0.0201975	0.286687	0.925479	0
CELE_C05D2.6	3.63703	0.00559346	0.157814	0.771485	1	0	3.63703	-0.230608	0.596756	0.251607	0.508784	0	3.63703	-0.0964748	0.394413	0.381994	1	0	3.63703	0.0363565	0.387371	0.765778	1	0	3.63703	0.00538271	0.137659	0.715897	0.983716	0
CELE_C05D2.8	785.994	-0.0832978	0.0927849	0.0301032	0.397131	0	785.994	-0.133081	0.0995075	0.0471665	0.158103	0	785.994	-0.261844	0.103422	0.00800397	0.0323158	0	785.994	-0.427939	0.104663	1.8408e-05	0.00023515	0	785.994	-0.038327	0.0956957	0.0230424	0.375356	0
CELE_C05D9.1	741.611	0.0415357	0.0741856	0.162825	0.743392	0	741.611	-0.00436353	0.0857483	0.937403	0.981666	0	741.611	-0.363058	0.126108	0.0019942	0.0107816	0	741.611	-0.383175	0.126874	0.00122608	0.00712578	0	741.611	-0.00226653	0.0247295	0.486789	0.97173	0
CELE_C05D9.2	159.031	-0.0378394	0.0876631	0.184027	0.774036	0	159.031	-0.141064	0.15108	0.0872777	0.249885	0	159.031	-0.31457	0.163421	0.0296057	0.0884569	0	159.031	-0.225553	0.162438	0.120548	0.240259	0	159.031	0.00030083	0.0273996	0.942793	0.999127	0
CELE_C05D9.3	935.387	0.0332946	0.0657024	0.242885	0.835316	0	935.387	-0.0570737	0.0928984	0.334784	0.602133	0	935.387	0.402805	0.117195	0.00025676	0.00209497	0	935.387	0.334576	0.117448	0.00254656	0.0127978	0	935.387	-0.00578564	0.036705	0.212391	0.891177	0
CELE_C05D9.4	16.8452	0.000593941	0.0952041	0.977314	1	0	16.8452	-0.302936	0.473349	0.122716	0.317998	0	16.8452	-0.185846	0.347127	0.241556	0.407768	0	16.8452	-0.221671	0.360304	0.193368	0.337391	0	16.8452	-3.20102	2.31066	0.000159414	0.00975916	-1
CELE_C05D9.5	158.892	0.0267199	0.0711449	0.318867	0.877815	0	158.892	-0.0492117	0.10259	0.42913	0.68755	0	158.892	-0.0284574	0.159055	0.841045	0.909604	0	158.892	-0.0356055	0.159078	0.803464	0.8852	0	158.892	0.00895963	0.0533217	0.226234	0.903561	0
CELE_C05D9.7	120.36	-0.0180094	0.0666588	0.482121	0.949171	0	120.36	0.0144837	0.102734	0.813292	0.92812	0	120.36	-0.281724	0.166757	0.0549684	0.141378	0	120.36	-0.330573	0.168409	0.0267093	0.0786964	0	120.36	0.0364188	0.113164	0.0520527	0.572068	0
CELE_C05D9.9	288.162	-0.00361965	0.0888872	0.865349	1	0	288.162	0.421022	0.26361	0.00572651	0.0291487	0	288.162	-0.00294671	0.176799	0.984636	0.990963	0	288.162	0.0433505	0.178105	0.780453	0.868139	0	288.162	-0.00543228	0.0456284	0.415259	0.954511	0
CELE_C05E11.1	359.116	0.0154324	0.0606313	0.555114	0.971437	0	359.116	-0.043186	0.0885618	0.449072	0.70523	0	359.116	-0.48875	0.124129	2.36124e-05	0.000307215	0	359.116	-0.501675	0.124439	1.63274e-05	0.000213957	0	359.116	-0.0908876	0.155197	0.0103911	0.250936	0
CELE_C05E11.3	153.716	0.0186364	0.0694825	0.46256	0.940967	0	153.716	-0.356415	0.222587	0.00591372	0.0299386	0	153.716	-0.126114	0.17912	0.413915	0.58324	0	153.716	-0.276303	0.183763	0.0820421	0.181341	0	153.716	-0.0257856	0.100271	0.0968028	0.72	0
CELE_C05E11.4	83.269	0.0171077	0.141785	0.423901	0.926085	0	83.269	2.71537	0.26899	2.0237e-25	4.12524e-23	1	83.269	0.133048	0.157321	0.344368	0.516943	0	83.269	0.0182687	0.158332	0.898028	0.94188	0	83.269	-0.0277786	0.0988831	0.0733446	0.657474	0
CELE_C05E11.5	323.039	-0.181997	0.279389	0.00950496	0.210987	0	323.039	-0.0214482	0.146587	0.770001	0.907128	0	323.039	-0.126544	0.225663	0.469299	0.632425	0	323.039	-0.0941776	0.22863	0.601073	0.735302	0	323.039	-0.0170363	0.0902991	0.213494	0.892252	0
CELE_C05E11.6	23.4712	0.000702704	0.0884852	0.97364	1	0	23.4712	-0.154009	0.282756	0.204483	0.44635	0	23.4712	-0.144727	0.265445	0.423601	0.591909	0	23.4712	-0.165514	0.271164	0.38234	0.543563	0	23.4712	0.0151691	0.0935085	0.287256	0.925479	0
CELE_C05E11.7	39.6103	0.0224294	0.114199	0.344029	0.889909	0	39.6103	-0.700784	0.514329	0.0117409	0.0526585	0	39.6103	0.218829	0.339748	0.188672	0.344077	0	39.6103	0.403237	0.383094	0.0344483	0.0947345	0	39.6103	0.000678213	0.0984796	0.961253	0.999127	0
CELE_C05E11.8	354.74	-0.00967791	0.0626837	0.699879	0.988548	0	354.74	-0.0515005	0.104318	0.412668	0.673883	0	354.74	0.176553	0.144618	0.180249	0.333716	0	354.74	0.0629801	0.14524	0.636058	0.762817	0	354.74	-0.000830866	0.0245334	0.818005	0.991958	0
CELE_C05E4.1	147.733	1.6052	0.535562	6.84331e-06	0.000519529	1	147.733	0.0029034	0.144121	0.968063	0.990629	0	147.733	-0.582645	0.190885	0.000274001	0.00221591	0	147.733	-0.639264	0.193162	0.000101089	0.000959724	0	147.733	0.0113907	0.0643127	0.21952	0.895712	0
CELE_C05E4.12	5.05101	2.13911	2.27831	0.000597213	0.0270552	1	5.05101	0	0.542993	1	1	0	5.05101	0.163999	0.427941	0.156894	0.303575	0	5.05101	0.110297	0.410656	0.339165	1	0	5.05101	5.0886	1.45454	6.85622e-06	0.000573836	1
CELE_C05E4.13	1.651	0.000626892	0.198609	0.975959	1	0	1.651	0.326691	0.710322	0.111617	1	0	1.651	-0.0299559	0.387605	0.766166	1	0	1.651	0.127202	0.413931	0.282283	1	0	1.651	0.00922571	0.156014	0.553524	1	0
CELE_C05E4.14	15.4801	0.00176571	0.102554	0.931546	1	0	15.4801	0.00023758	0.236348	0.998224	1	0	15.4801	0.223953	0.292199	0.215055	0.377048	0	15.4801	0.0618021	0.293923	0.74091	0.840673	0	15.4801	-0.0207773	0.120439	0.235662	0.905996	0
CELE_C05E4.15	9.61078	1.78273	1.43367	0.000275014	0.0142887	1	9.61078	-0.0212848	0.421003	0.897655	0.965417	0	9.61078	-0.0440589	0.328153	0.779034	0.868592	0	9.61078	-0.171693	0.352678	0.306947	0.467745	0	9.61078	1.00192	1.00326	0.000374055	0.0201885	1
CELE_C05E4.3	96.8089	-0.0160241	0.0959385	0.481765	0.949032	0	96.8089	-0.111697	0.182395	0.202228	0.442906	0	96.8089	-0.241195	0.20301	0.147775	0.291434	0	96.8089	-0.213363	0.204617	0.210077	0.358017	0	96.8089	0.000351425	0.0394358	0.956423	0.999127	0
CELE_C05E4.9	8312.74	0.00331377	0.0570975	0.8981	1	0	8312.74	-0.378655	0.148177	0.000337032	0.00246441	0	8312.74	0.232472	0.118335	0.0367646	0.104765	0	8312.74	0.0188473	0.11845	0.86624	0.923622	0	8312.74	-0.484318	0.134095	2.76837e-05	0.00204717	0
CELE_C05E7.1	453.028	0.00503884	0.0682959	0.831515	1	0	453.028	-2.27081	0.196976	1.01573e-31	5.27738e-29	-1	453.028	0.64049	0.198649	9.36472e-05	0.000940457	0	453.028	0.520458	0.193864	0.00158457	0.00879631	0	453.028	-0.00389227	0.0430738	0.554	0.977448	0
CELE_C05E7.2	479.783	-0.00122678	0.10767	0.951807	1	0	479.783	0.193145	0.38653	0.225827	0.477107	0	479.783	0.82688	0.5837	0.000929372	0.00584412	0	479.783	0.649265	0.466604	0.00334316	0.0158143	0	479.783	-0.00721386	0.0949616	0.608273	0.978555	0
CELE_C05E7.3	4.77345	-0.0123092	0.195396	0.559438	0.973184	0	4.77345	0.081383	0.592025	0.598469	0.810231	0	4.77345	-0.028906	0.414421	0.699689	0.812643	0	4.77345	-0.000719148	0.422418	0.992706	1	0	4.77345	0.000531889	0.195893	0.974907	0.999128	0
CELE_C05E7.4	15.9517	0.0022542	0.0980325	0.913647	1	0	15.9517	0.00427886	0.188216	0.961181	0.988358	0	15.9517	0.424413	0.318983	0.0262346	0.0806295	0	15.9517	0.328828	0.307142	0.0899651	0.193655	0	15.9517	0.010586	0.0920191	0.449774	0.964689	0
CELE_C05G5.1	208.687	0.0343244	0.0759747	0.222396	0.817313	0	208.687	-0.10848	0.133375	0.146972	0.358976	0	208.687	-0.33739	0.157786	0.0165902	0.0567184	0	208.687	-0.337538	0.158316	0.0177021	0.0571806	0	208.687	-0.000579455	0.0260375	0.882501	0.996224	0
CELE_C05G5.2	96.5815	-0.064796	0.115245	0.065581	0.555095	0	96.5815	0.0473981	0.112734	0.466321	0.717942	0	96.5815	-0.486235	0.162336	0.000700084	0.00467725	0	96.5815	-0.312216	0.157203	0.0274217	0.0801832	0	96.5815	-0.00633104	0.0443089	0.298991	0.93149	0
CELE_C05G5.3	74.3388	-0.0194235	0.0840704	0.421346	0.924406	0	74.3388	0.0928017	0.172686	0.2664	0.527933	0	74.3388	-0.0606768	0.218733	0.725133	0.831224	0	74.3388	-0.118301	0.222339	0.505991	0.656784	0	74.3388	0.0129687	0.0768151	0.262578	0.915966	0
CELE_C05G5.4	1185.49	-0.0269569	0.087934	0.294785	0.863737	0	1185.49	0.00102885	0.126134	0.987817	0.997885	0	1185.49	0.15213	0.197982	0.354307	0.526583	0	1185.49	0.18111	0.200755	0.281792	0.440583	0	1185.49	0.00608592	0.0520792	0.439966	0.96276	0
CELE_C05G5.5	7.28963	-0.00859489	0.112477	0.67835	0.982886	0	7.28963	0.0303446	0.295187	0.813953	0.928325	0	7.28963	0.177937	0.404106	0.171063	0.321602	0	7.28963	0.146772	0.398861	0.272891	0.430825	0	7.28963	0.0163658	0.161451	0.336011	0.940666	0
CELE_C05G5.6	47.8465	-0.0108644	0.11406	0.605443	0.979214	0	47.8465	-0.26621	0.425991	0.134192	0.337826	0	47.8465	-0.0851134	0.332366	0.585803	0.728733	0	47.8465	0.123031	0.338537	0.474252	0.629474	0	47.8465	-0.0549803	0.248576	0.0599492	0.613532	0
CELE_C05G5.7	76.8423	-0.017431	0.11278	0.438128	0.931261	0	76.8423	-0.287651	0.411018	0.100877	0.276899	0	76.8423	0.132986	0.324863	0.418276	0.586836	0	76.8423	0.112822	0.332905	0.517815	0.666696	0	76.8423	-0.00806766	0.105394	0.583568	0.977448	0
CELE_C05G6.1	131.587	-0.289895	0.34309	0.00345481	0.104626	0	131.587	-0.323701	0.245203	0.0137838	0.0600707	0	131.587	0.0102282	0.18012	0.947363	0.968949	0	131.587	0.131298	0.181146	0.404076	0.565313	0	131.587	0.00253621	0.0370965	0.656393	0.980497	0
CELE_C05H8.1	189.276	-0.0339837	0.0654471	0.23556	0.829355	0	189.276	0.0274699	0.0884859	0.628503	0.828601	0	189.276	-0.161875	0.135441	0.19502	0.352353	0	189.276	-0.0960421	0.133825	0.43983	0.598985	0	189.276	-0.00144824	0.0234958	0.65902	0.980497	0
CELE_C06A1.1	8936.47	0.0273238	0.0616051	0.325662	0.880393	0	8936.47	-0.0958817	0.10081	0.135944	0.340907	0	8936.47	-0.345869	0.113363	0.0012411	0.00739817	0	8936.47	-0.283467	0.113645	0.00850725	0.0325069	0	8936.47	-0.00111497	0.0184717	0.647478	0.980497	0
CELE_C06A1.12	431.381	-0.00667219	0.0801049	0.764535	0.999947	0	431.381	-0.190522	0.132139	0.0211125	0.0846702	0	431.381	-0.713496	0.118083	8.42877e-11	8.00528e-09	0	431.381	-0.689678	0.117205	3.99624e-10	3.23674e-08	0	431.381	-0.0103301	0.0493767	0.112718	0.754764	0
CELE_C06A1.2	219.964	-0.0164887	0.0732407	0.501256	0.958867	0	219.964	0.211341	0.200533	0.0409936	0.142735	0	219.964	0.159599	0.179311	0.301494	0.474112	0	219.964	0.0542644	0.180578	0.729671	0.832137	0	219.964	-0.00176102	0.035296	0.749187	0.986233	0
CELE_C06A1.3	307.406	0.00311071	0.106446	0.878988	1	0	307.406	-1.60145	0.142235	7.02038e-30	2.99284e-27	-1	307.406	0.393227	0.119694	0.000459925	0.00336802	0	307.406	0.286907	0.119843	0.0110512	0.0396133	0	307.406	-0.00102663	0.0195645	0.699436	0.982323	0
CELE_C06A1.8	56.3771	-0.0375704	0.188064	0.160188	0.739594	0	56.3771	-0.0393875	0.343927	0.786975	0.916465	0	56.3771	0.0721678	0.342915	0.624434	0.758023	0	56.3771	0.0320855	0.352661	0.838166	0.905545	0	56.3771	0.045223	0.219364	0.0817787	0.680181	0
CELE_C06A1.9	16.2464	-0.0905645	0.3457	0.0400862	0.453883	0	16.2464	-0.515453	0.693142	0.0615094	0.193428	0	16.2464	0.0798707	0.35514	0.563296	0.709575	0	16.2464	0.0275415	0.364117	0.850771	0.913653	0	16.2464	0.0639394	0.28996	0.0477127	0.551628	0
CELE_C06A12.19	3.75535	0.0406306	0.223789	0.143715	0.714747	0	3.75535	-0.0670381	0.379543	0.668203	0.850388	0	3.75535	-0.0156843	0.364148	0.899245	1	0	3.75535	-0.127317	0.403394	0.310699	1	0	3.75535	0.0080893	0.12913	0.59176	0.977448	0
CELE_C06A12.20	5.23735	-0.0849151	0.383888	0.0507214	0.493607	0	5.23735	-0.134966	0.46904	0.452371	0.707937	0	5.23735	0.171392	0.413002	0.167807	0.317628	0	5.23735	0.0194322	0.388874	0.870294	1	0	5.23735	-0.00778289	0.153532	0.611688	0.979307	0
CELE_C06A12.3	103.488	0.0472708	0.129282	0.12204	0.682623	0	103.488	-0.0765234	0.164717	0.34049	0.607206	0	103.488	0.0653133	0.207348	0.697985	0.811511	0	103.488	-0.0019944	0.209799	0.990776	0.996382	0	103.488	0.000113397	0.0420762	0.98693	0.999773	0
CELE_C06A12.4	6.80841	0.00220059	0.113478	0.912602	1	0	6.80841	0.776074	0.817243	0.0221571	0.088109	0	6.80841	0.122119	0.365213	0.373527	0.544967	0	6.80841	0.061754	0.370438	0.664394	0.784512	0	6.80841	-0.00233222	0.122694	0.871697	0.99525	0
CELE_C06A12.5	5.93298	0.0371287	0.201693	0.162708	0.743392	0	5.93298	-0.000277593	0.339872	0.998469	1	0	5.93298	-0.116221	0.327438	0.47198	0.634643	0	5.93298	-0.12261	0.336696	0.478351	0.633323	0	5.93298	0.00194134	0.0929222	0.887266	0.996224	0
CELE_C06A5.1	2315.49	0.0109994	0.063528	0.661152	0.97963	0	2315.49	-0.0388559	0.0999585	0.524451	0.759003	0	2315.49	-0.287916	0.139432	0.0243041	0.0760619	0	2315.49	-0.219464	0.139879	0.0887454	0.192142	0	2315.49	-0.00124216	0.0239128	0.716005	0.983716	0
CELE_C06A5.11	288.541	-0.00101922	0.0727876	0.964352	1	0	288.541	-0.0834069	0.145523	0.27048	0.533514	0	288.541	-0.330741	0.181943	0.0338592	0.0983756	0	288.541	-0.280209	0.182844	0.0767824	0.172139	0	288.541	1.44518e-06	0.0327748	0.999778	1	0
CELE_C06A5.12	4.45453	0.0117136	0.158515	0.558626	0.973167	0	4.45453	0.0310251	0.32167	0.822669	0.932612	0	4.45453	-0.0698108	0.343156	0.634911	1	0	4.45453	-0.013789	0.34937	0.931105	1	0	4.45453	0.00280779	0.104621	0.843653	0.992923	0
CELE_C06A5.13	14.0805	-0.0186313	0.113109	0.413059	0.92136	0	14.0805	-0.00279909	0.210161	0.976839	0.99364	0	14.0805	-0.251789	0.317641	0.155023	0.301076	0	14.0805	-0.0275448	0.301728	0.881608	0.932498	0	14.0805	-0.0535884	0.205124	0.0643273	0.630244	0
CELE_C06A5.2	32.1084	-0.0173715	0.173228	0.413095	0.92136	0	32.1084	-0.927567	0.385772	0.00112271	0.00707859	0	32.1084	0.289293	0.254103	0.112644	0.239235	0	32.1084	0.0510382	0.253935	0.784428	0.871302	0	32.1084	-0.00844349	0.0737563	0.466637	0.96767	0
CELE_C06A5.3	1188.15	-0.0132152	0.0485272	0.636833	0.979214	0	1188.15	-0.224701	0.0747771	0.000365814	0.00265591	0	1188.15	-0.455593	0.0676956	6.45882e-12	8.31426e-10	0	1188.15	-0.474015	0.0676724	9.10287e-13	1.57511e-10	0	1188.15	-0.000907507	0.0107815	0.472179	0.969054	0
CELE_C06A5.6	1040.88	0.00837623	0.0618933	0.738946	0.99617	0	1040.88	-0.175791	0.113396	0.0200618	0.0814682	0	1040.88	-0.30405	0.106355	0.00266814	0.0136259	0	1040.88	-0.136502	0.106009	0.177794	0.317717	0	1040.88	0.00296319	0.0246501	0.324044	0.937803	0
CELE_C06A5.7	530.224	0.0339769	0.0622597	0.238604	0.83081	0	530.224	-0.0671193	0.087794	0.242569	0.498202	0	530.224	0.0530779	0.102745	0.5889	0.731185	0	530.224	-0.0335946	0.102948	0.733459	0.835206	0	530.224	0.00380579	0.0274948	0.250927	0.912188	0
CELE_C06A5.8	379.015	1.90904e-05	0.0814046	0.999301	1	0	379.015	-0.24668	0.175864	0.0146849	0.0631209	0	379.015	-0.509783	0.13488	3.87843e-05	0.000460796	0	379.015	-0.462866	0.134876	0.000207095	0.00172483	0	379.015	-0.00206909	0.0251424	0.544159	0.977448	0
CELE_C06A5.9	269.471	0.0123037	0.0813724	0.591742	0.976879	0	269.471	-0.097397	0.130514	0.18264	0.414815	0	269.471	-0.37738	0.149693	0.00523524	0.0231265	0	269.471	-0.27493	0.14923	0.0430446	0.112224	0	269.471	-0.000629309	0.0245214	0.862582	0.99434	0
CELE_C06A6.11	4.67121	0.00655121	0.129064	0.739648	0.996314	0	4.67121	0.149799	0.444914	0.394439	0.65724	0	4.67121	0.0933651	0.350656	0.51523	0.670501	0	4.67121	-0.115037	0.372958	0.432873	1	0	4.67121	-0.0140894	0.139651	0.388153	0.952863	0
CELE_C06A6.12	6.05646	0.0196262	0.135678	0.377726	0.908312	0	6.05646	0.09221	0.331247	0.510192	0.749129	0	6.05646	0.0174819	0.322763	0.913079	0.950744	0	6.05646	-0.0724186	0.337232	0.670169	0.788857	0	6.05646	-0.0217324	0.143516	0.237242	0.905996	0
CELE_C06A6.2	486.444	0.00458674	0.0602578	0.855673	1	0	486.444	0.152292	0.128157	0.0499008	0.165137	0	486.444	-0.0136516	0.132684	0.911505	0.949712	0	486.444	0.0102495	0.132805	0.933882	0.964584	0	486.444	-0.00290035	0.028581	0.447953	0.964513	0
CELE_C06A6.3	489.7	0.0640494	0.0804597	0.0612213	0.538277	0	489.7	-0.00663913	0.0709127	0.891481	0.963592	0	489.7	-0.361745	0.0919807	4.47822e-05	0.000520155	0	489.7	-0.356755	0.0918573	5.75075e-05	0.000602247	0	489.7	0.00138081	0.0159328	0.470718	0.968775	0
CELE_C06A6.4	1700.97	0.012677	0.0548546	0.637566	0.979214	0	1700.97	-0.287671	0.108702	0.000432089	0.00307794	0	1700.97	-0.00977121	0.0937733	0.913868	0.950881	0	1700.97	0.0880608	0.0938198	0.330888	0.49266	0	1700.97	-0.00151552	0.0170329	0.462118	0.966537	0
CELE_C06A6.5	875.642	0.0120406	0.0734335	0.611816	0.979214	0	875.642	-0.208878	0.204204	0.0447547	0.151855	0	875.642	0.066586	0.182111	0.669598	0.790969	0	875.642	0.0986957	0.183778	0.534606	0.680925	0	875.642	0.0013217	0.0350239	0.810964	0.991464	0
CELE_C06A6.7	68.1454	-0.00832661	0.104978	0.691956	0.987008	0	68.1454	-1.63135	0.219577	3.38888e-14	1.41212e-12	-1	68.1454	0.447646	0.195843	0.00608739	0.0260774	0	68.1454	0.48538	0.198407	0.0037151	0.0171045	0	68.1454	-0.00276795	0.0415659	0.672282	0.980497	0
CELE_C06A8.1	11783.3	0.0277742	0.0687246	0.307744	0.871489	0	11783.3	0.0273973	0.0948631	0.642938	0.837059	0	11783.3	-0.139769	0.135277	0.262741	0.431466	0	11783.3	-0.175596	0.136121	0.163698	0.29926	0	11783.3	-0.00666564	0.0424439	0.234509	0.905996	0
CELE_C06A8.2	887.271	0.0201579	0.0588874	0.456177	0.938798	0	887.271	-0.042781	0.0757192	0.401169	0.662437	0	887.271	-0.517033	0.0897126	2.21481e-09	1.32176e-07	0	887.271	-0.487877	0.0896442	1.76228e-08	7.49559e-07	0	887.271	-0.000309513	0.0119654	0.839282	0.992662	0
CELE_C06A8.3	5669.57	0.013695	0.073317	0.568406	0.973976	0	5669.57	0.303963	0.240139	0.0167232	0.0702475	0	5669.57	0.194051	0.180894	0.211657	0.373191	0	5669.57	0.206356	0.182977	0.192778	0.336767	0	5669.57	0.000989256	0.033948	0.853631	0.99375	0
CELE_C06A8.4	370.87	0.00472744	0.0708822	0.83884	1	0	370.87	-0.0601396	0.100755	0.333014	0.601096	0	370.87	-0.378459	0.119269	0.000721623	0.00476675	0	370.87	-0.404085	0.119914	0.000341772	0.00256251	0	370.87	0.00167218	0.0212356	0.547433	0.977448	0
CELE_C06A8.5	1037.29	0.0226098	0.0562654	0.414658	0.922165	0	1037.29	-0.234152	0.0991638	0.00179168	0.0106616	0	1037.29	-0.281376	0.0912442	0.00139111	0.00810927	0	1037.29	-0.370649	0.0917269	2.84576e-05	0.000337743	0	1037.29	-0.00146858	0.0163854	0.454774	0.964949	0
CELE_C06A8.6	372.115	-0.00140562	0.117104	0.943535	1	0	372.115	-1.58297	0.166549	6.86768e-22	8.78324e-20	-1	372.115	0.456137	0.151709	0.000822419	0.00528902	0	372.115	0.477775	0.153187	0.000559854	0.00380576	0	372.115	0.000441781	0.0250486	0.90624	0.996498	0
CELE_C06A8.7	3.29831	-0.0193827	0.152447	0.372822	0.907178	0	3.29831	0.201736	0.54045	0.304636	0.571575	0	3.29831	-0.0462717	0.371205	0.697985	1	0	3.29831	0.169055	0.389929	0.2433	1	0	3.29831	0.011098	0.136472	0.478503	0.970135	0
CELE_C06A8.8	239.909	-0.031609	0.092145	0.237208	0.830492	0	239.909	0.0397034	0.132059	0.568887	0.790895	0	239.909	0.148034	0.192327	0.359278	0.5319	0	239.909	0.181456	0.194631	0.271621	0.429406	0	239.909	0.00475841	0.0466494	0.502153	0.973729	0
CELE_C06A8.9	268.303	0.00720939	0.0648768	0.7682	1	0	268.303	0.104363	0.133724	0.161332	0.382477	0	268.303	0.406469	0.163799	0.00495973	0.0221893	0	268.303	0.288592	0.163929	0.0484464	0.122847	0	268.303	-0.00354766	0.0366904	0.505342	0.973863	0
CELE_C06B3.13	1.99753	0.00517445	0.156663	0.787645	1	0	1.99753	-0.861461	0.92991	0.0115349	1	0	1.99753	-0.0395286	0.405368	0.643921	1	0	1.99753	0.216807	0.499661	0.0652317	1	0	1.99753	0.03362	0.28399	0.159744	1	0
CELE_C06B3.16	7.32338	-0.0223756	0.227354	0.344826	0.890369	0	7.32338	-1.41239	0.544896	0.000597777	0.00409166	-1	7.32338	0.573295	0.612894	0.00557697	0.0243257	0	7.32338	2.17036	1.11159	1.92764e-05	0.000243587	1	7.32338	1.23486	1.35151	0.000425549	0.0224775	1
CELE_C06B3.2	3.07898	0.0447779	0.297697	0.144449	0.716684	0	3.07898	0.0735605	0.491184	0.674456	0.853339	0	3.07898	-0.172214	0.442789	0.129679	1	0	3.07898	-0.0373514	0.387038	0.760457	1	0	3.07898	-0.00586018	0.138766	0.693187	0.982323	0
CELE_C06B3.3	474.012	-0.154936	0.201735	0.0101189	0.22007	0	474.012	-0.624005	0.239495	0.000460635	0.00324651	0	474.012	-0.559366	0.189503	0.000452458	0.00333123	0	474.012	-0.638095	0.193015	0.000103222	0.000975034	0	474.012	-0.0286395	0.105425	0.0841546	0.689352	0
CELE_C06B3.4	270.877	-0.0602255	0.0979741	0.0751359	0.584562	0	270.877	-0.0312972	0.0946935	0.596511	0.809069	0	270.877	-0.0885468	0.137976	0.485202	0.647601	0	270.877	-0.168389	0.138876	0.189069	0.33225	0	270.877	-0.00080254	0.022657	0.806088	0.991427	0
CELE_C06B3.5	2.55433	-0.00949897	0.144891	0.63	1	0	2.55433	0.0897044	0.546411	0.602886	1	0	2.55433	0.0945729	0.39215	0.395975	1	0	2.55433	-0.154963	0.456225	0.145108	1	0	2.55433	0.0371217	0.257392	0.121577	0.777274	0
CELE_C06B3.6	744.592	0.0152485	0.090342	0.505203	0.961151	0	744.592	0.0156049	0.15665	0.838438	0.940549	0	744.592	-0.226304	0.238398	0.205335	0.36527	0	744.592	-0.305618	0.245999	0.101705	0.21261	0	744.592	-0.0957239	0.228564	0.0252869	0.398516	0
CELE_C06B3.7	24.0087	0.0116098	0.117812	0.580565	0.975688	0	24.0087	-0.0171223	0.229907	0.869247	0.954293	0	24.0087	-0.190605	0.28681	0.290069	0.461875	0	24.0087	-0.0536316	0.287169	0.77517	0.86422	0	24.0087	-0.0705537	0.222324	0.0424107	0.519636	0
CELE_C06B3.8	33.6299	-0.0108726	0.0908503	0.622028	0.979214	0	33.6299	-0.0172822	0.202287	0.852829	0.94736	0	33.6299	-0.0706116	0.293305	0.687191	0.803714	0	33.6299	0.0376051	0.29602	0.840039	0.906866	0	33.6299	-0.040173	0.172914	0.0997034	0.726192	0
CELE_C06B8.1	17.7826	0.00711447	0.106897	0.73198	0.994435	0	17.7826	0.177427	0.368942	0.245514	0.501565	0	17.7826	0.131011	0.341329	0.396643	0.567182	0	17.7826	0.0713366	0.348227	0.660379	0.781928	0	17.7826	0.0133627	0.121746	0.404481	0.953688	0
CELE_C06B8.2	142.156	0.105421	0.151368	0.0224241	0.34204	0	142.156	-0.140933	0.146585	0.0831893	0.2415	0	142.156	0.301962	0.16372	0.0370619	0.105381	0	142.156	0.226432	0.164396	0.12249	0.243048	0	142.156	-0.00713294	0.0493065	0.306301	0.933482	0
CELE_C06B8.4	3.13917	-0.0129074	0.167374	0.525195	0.96508	0	3.13917	-0.189016	0.607024	0.305317	0.572322	0	3.13917	-0.106701	0.417438	0.282986	1	0	3.13917	-0.119834	0.429676	0.257181	1	0	3.13917	-0.0135213	0.179251	0.421018	0.95686	0
CELE_C06B8.7	226.325	0.00830109	0.0979582	0.697057	0.988182	0	226.325	-0.603459	0.505099	0.0185609	0.076536	0	226.325	0.30494	0.295562	0.09785	0.217327	0	226.325	0.66727	0.368509	0.00213069	0.0111491	0	226.325	0.0103414	0.0885989	0.447651	0.9645	0
CELE_C06B8.8	21847.2	-0.0172589	0.0817644	0.469388	0.943064	0	21847.2	-0.067526	0.15284	0.377558	0.642535	0	21847.2	0.205629	0.205823	0.220488	0.383423	0	21847.2	0.0997928	0.207222	0.560354	0.700988	0	21847.2	0.22187	0.303809	0.00584782	0.169989	0
CELE_C06C3.1	1963.52	0.0284789	0.0746711	0.289814	0.860129	0	1963.52	-0.0582037	0.112204	0.373978	0.63949	0	1963.52	-0.273297	0.151021	0.0448901	0.121463	0	1963.52	-0.342581	0.153029	0.013416	0.0460519	0	1963.52	-0.00317005	0.0325758	0.488102	0.971757	0
CELE_C06C3.10	78.1087	0.0140278	0.0814556	0.546129	0.969665	0	78.1087	-0.763575	0.307936	0.000826043	0.0054134	0	78.1087	1.02434	0.358566	7.48564e-06	0.000118796	1	78.1087	0.648023	0.280019	0.00128517	0.007407	0	78.1087	0.246246	0.361672	0.00533213	0.158226	0
CELE_C06C3.12	7.41567	-0.0226571	0.16127	0.314188	0.874601	0	7.41567	0.00946554	0.344081	0.948316	0.984871	0	7.41567	0.0161815	0.364968	0.895375	0.941334	0	7.41567	0.130498	0.385157	0.350617	0.512415	0	7.41567	0.0119806	0.140222	0.449973	0.964689	0
CELE_C06C3.14	3.53866	-0.0241166	0.169943	0.291174	0.860785	0	3.53866	-0.0684095	0.367638	0.654545	0.843013	0	3.53866	0.0397064	0.373459	0.73259	1	0	3.53866	-0.0389336	0.391865	0.739885	1	0	3.53866	-0.0107778	0.164953	0.500601	0.973402	0
CELE_C06C3.3	31.297	-0.0113793	0.0904702	0.607583	0.979214	0	31.297	-0.161224	0.311846	0.221307	0.47088	0	31.297	0.217331	0.304267	0.221885	0.384865	0	31.297	0.11982	0.30751	0.517122	0.666089	0	31.297	0.00892953	0.0922433	0.522338	0.977448	0
CELE_C06C3.4	96.4116	0.0607842	0.109882	0.0747789	0.583169	0	96.4116	-0.350123	0.202036	0.0041328	0.0220726	0	96.4116	0.363548	0.25979	0.0489077	0.129292	0	96.4116	0.591438	0.276171	0.00298395	0.0145304	0	96.4116	-0.0166385	0.100937	0.275609	0.921267	0
CELE_C06C3.6	55.4732	0.0217917	0.086283	0.374936	0.907196	0	55.4732	0.162192	0.211486	0.106155	0.28759	0	55.4732	0.659227	0.243617	0.000334903	0.00260692	0	55.4732	0.698034	0.24122	0.000213512	0.00176816	0	55.4732	0.00256765	0.0496267	0.751799	0.986233	0
CELE_C06C3.8	22.2868	-0.0182949	0.111697	0.420816	0.924355	0	22.2868	-0.395994	0.427917	0.0438115	0.149448	0	22.2868	-0.180974	0.240702	0.311542	0.484366	0	22.2868	-0.162232	0.243175	0.379999	0.54153	0	22.2868	-0.0251116	0.114274	0.151827	0.823029	0
CELE_C06C6.4	82.6139	0.135838	0.20568	0.015034	0.280879	0	82.6139	0.119344	0.1914	0.188199	0.423411	0	82.6139	1.01645	0.334467	4.21772e-06	7.3732e-05	1	82.6139	0.861908	0.291856	3.49482e-05	0.000398285	0	82.6139	0.0230797	0.10904	0.166168	0.839457	0
CELE_C06C6.5	163.735	0.0632429	0.121099	0.0698094	0.567865	0	163.735	0.146307	0.180563	0.105951	0.287083	0	163.735	0.386491	0.197886	0.0186456	0.0619078	0	163.735	0.432441	0.201032	0.0103482	0.0375889	0	163.735	-0.00541154	0.0500461	0.478219	0.970135	0
CELE_C06C6.7	96.9419	-0.185863	0.416017	0.0104713	0.224453	0	96.9419	-1.15226	0.262854	4.45188e-06	4.87595e-05	-1	96.9419	0.492973	0.207112	0.00346057	0.0167345	0	96.9419	0.558309	0.211174	0.00134651	0.00768493	0	96.9419	0.0027118	0.042745	0.689494	0.982323	0
CELE_C06C6.8	13.5076	0.0707367	0.339296	0.0658235	0.555394	0	13.5076	-1.42768	0.62306	0.000994437	0.0063563	-1	13.5076	0.323549	0.296994	0.0804967	0.187846	0	13.5076	0.141371	0.291143	0.453561	0.611291	0	13.5076	-0.00508112	0.0789565	0.684455	0.98177	0
CELE_C06E1.1	60.6264	0.11053	0.185925	0.0234073	0.352621	0	60.6264	0.0626118	0.137808	0.386525	0.649784	0	60.6264	-0.21475	0.186193	0.174881	0.326968	0	60.6264	-0.530384	0.200614	0.00165063	0.00909012	0	60.6264	-0.00105191	0.0346583	0.848049	0.993488	0
CELE_C06E1.10	1014.13	-0.148391	0.125072	0.0050756	0.13567	0	1014.13	0.0486219	0.0839036	0.377715	0.642576	0	1014.13	-0.235119	0.104923	0.0187679	0.062211	0	1014.13	-0.229172	0.105093	0.0225256	0.0689443	0	1014.13	-0.00320017	0.0254467	0.2999	0.931751	0
CELE_C06E1.11	23.0075	-0.018215	0.128813	0.409957	0.920203	0	23.0075	-0.131653	0.29239	0.289263	0.556288	0	23.0075	-0.00927334	0.277821	0.958575	0.975271	0	23.0075	-0.156498	0.289485	0.407945	0.568116	0	23.0075	0.00531451	0.0756716	0.66017	0.980497	0
CELE_C06E1.3	245.075	0.0307471	0.091806	0.246497	0.839669	0	245.075	0.605426	0.302818	0.0021989	0.0127784	0	245.075	0.700556	0.22448	6.94094e-05	0.00073346	0	245.075	0.716557	0.221195	6.57834e-05	0.000672722	0	245.075	-0.00464718	0.0486331	0.537396	0.977448	0
CELE_C06E1.4	67.2791	-0.0312087	0.10103	0.23676	0.830192	0	67.2791	-0.087636	0.193018	0.32553	0.593531	0	67.2791	0.0411258	0.253519	0.819006	0.895406	0	67.2791	0.174009	0.257609	0.354637	0.516308	0	67.2791	-0.0539823	0.182029	0.0620356	0.624015	0
CELE_C06E1.7	62.9044	-0.105133	0.182086	0.0260764	0.371747	0	62.9044	-0.555484	0.331825	0.00494541	0.0257831	0	62.9044	0.262977	0.214037	0.124751	0.258085	0	62.9044	0.114652	0.21554	0.512634	0.662413	0	62.9044	-0.0576997	0.169816	0.048488	0.554395	0
CELE_C06E1.8	71.0918	-0.00124938	0.0792771	0.954749	1	0	71.0918	0.463965	0.303548	0.00702466	0.0344087	0	71.0918	-0.160285	0.266377	0.376106	0.547754	0	71.0918	-0.854413	0.468871	0.000439148	0.0031453	0	71.0918	-0.0179407	0.103613	0.251705	0.912188	0
CELE_C06E1.9	290.437	-0.0358177	0.114404	0.191257	0.778708	0	290.437	-0.00548469	0.153499	0.942088	0.983434	0	290.437	-0.062838	0.233383	0.722189	0.82962	0	290.437	0.111247	0.237581	0.543277	0.68834	0	290.437	0.00225197	0.0530363	0.797247	0.991109	0
CELE_C06E2.1	111.327	-0.00278206	0.0739717	0.902422	1	0	111.327	0.0185009	0.129885	0.787212	0.916534	0	111.327	0.496863	0.232624	0.00552657	0.0241464	0	111.327	0.766927	0.250695	6.947e-05	0.000702404	0	111.327	0.0334984	0.126729	0.095586	0.716574	0
CELE_C06E2.3	10.8394	-0.0219822	0.128737	0.342108	0.888873	0	10.8394	0.390397	0.550312	0.0883536	0.252183	0	10.8394	0.04199	0.330525	0.786795	0.87393	0	10.8394	0.0803944	0.341126	0.631988	0.759413	0	10.8394	-0.0168075	0.134743	0.322306	0.936623	0
CELE_C06E2.5	56.5958	-0.000705069	0.0899503	0.973439	1	0	56.5958	0.819309	0.47626	0.00496277	0.0258574	0	56.5958	-0.330391	0.26533	0.0735254	0.175351	0	56.5958	-0.296049	0.266736	0.121474	0.241442	0	56.5958	0.0125536	0.084628	0.334454	0.940347	0
CELE_C06E2.7	15.0993	0.00278515	0.102672	0.892406	1	0	15.0993	0.0542729	0.249815	0.623094	0.825898	0	15.0993	-0.102308	0.322058	0.53206	0.684228	0	15.0993	0.0795061	0.323587	0.654759	0.777389	0	15.0993	-0.0179167	0.126721	0.296317	0.929507	0
CELE_C06E2.8	19.8803	-0.0364645	0.132867	0.182529	0.771019	0	19.8803	-0.292971	0.361023	0.0679896	0.207984	0	19.8803	-0.0707499	0.333574	0.646793	0.775419	0	19.8803	0.233348	0.342184	0.193628	0.33769	0	19.8803	0.00883628	0.104562	0.549763	0.977448	0
CELE_C06E4.2	33.381	0.0272566	0.104783	0.280005	0.85746	0	33.381	-0.0190265	0.156578	0.803611	0.923521	0	33.381	0.317045	0.267409	0.0857242	0.196764	0	33.381	0.0747623	0.266569	0.691218	0.804369	0	33.381	-0.00402769	0.0682751	0.717029	0.983716	0
CELE_C06E4.3	13.6859	-0.127513	0.368198	0.0209226	0.330665	0	13.6859	-0.0411887	0.230271	0.690192	0.862994	0	13.6859	-0.0681366	0.301934	0.692412	0.807624	0	13.6859	0.107229	0.307305	0.561503	0.702029	0	13.6859	0.00376433	0.0832196	0.771512	0.988699	0
CELE_C06E4.7	33.1207	0.00154407	0.0798245	0.943968	1	0	33.1207	0.0193607	0.161759	0.804552	0.92411	0	33.1207	0.209169	0.262621	0.250038	0.417741	0	33.1207	0.204739	0.267104	0.280428	0.438903	0	33.1207	-0.0129574	0.0915151	0.354397	0.943472	0
CELE_C06E4.8	46.6374	5.65925	0.815602	1.13563e-12	1.92663e-10	1	46.6374	0.755673	0.391948	0.00301407	0.0167599	0	46.6374	1.82922	0.492072	1.30413e-07	4.06263e-06	1	46.6374	1.82842	0.506856	9.50152e-08	3.06525e-06	1	46.6374	4.36248	0.384537	5.21364e-30	2.50906e-27	1
CELE_C06E7.1	1255.28	-0.0295011	0.102032	0.254635	0.847389	0	1255.28	-0.0504094	0.162487	0.52151	0.756963	0	1255.28	0.00796273	0.227146	0.96373	0.978058	0	1255.28	0.102933	0.231367	0.569702	0.708846	0	1255.28	0.00222142	0.0508875	0.79111	0.990297	0
CELE_C06E7.2	249.447	0.0373061	0.0763304	0.194868	0.781623	0	249.447	0.0489262	0.100546	0.426906	0.685771	0	249.447	0.149596	0.137103	0.235812	0.40151	0	249.447	0.170078	0.137307	0.180517	0.321038	0	249.447	-0.0103645	0.0543831	0.161757	0.832098	0
CELE_C06E7.3	526.569	-0.0030005	0.103895	0.883885	1	0	526.569	-0.327785	0.46079	0.0939126	0.263838	0	526.569	0.20603	0.310245	0.240688	0.406612	0	526.569	0.309286	0.3292	0.103326	0.214791	0	526.569	0.0208449	0.124111	0.239842	0.905996	0
CELE_C06E7.4	355.682	0.00837192	0.0845026	0.704809	0.988939	0	355.682	-1.1602	0.344391	0.000124407	0.00100505	-1	355.682	1.20227	0.446951	5.69706e-06	9.35439e-05	1	355.682	0.961496	0.383778	4.39951e-05	0.000482299	0	355.682	0.0557285	0.183573	0.0588505	0.610324	0
CELE_C06E7.40	2.40327	-0.00717239	0.149178	0.711008	1	0	2.40327	-0.448196	0.76901	0.062758	1	0	2.40327	-0.0375455	0.40292	0.667059	1	0	2.40327	-0.0962316	0.432345	0.311283	1	0	2.40327	0.00122954	0.162487	0.935657	0.999127	0
CELE_C06E7.48	2.94927	0.00786413	0.168168	0.689446	0.986446	0	2.94927	0.00953186	0.514309	0.955198	0.98615	0	2.94927	-0.0606002	0.405739	0.505474	1	0	2.94927	-0.0690336	0.417804	0.476062	1	0	2.94927	-0.0234467	0.253928	0.264106	0.915966	0
CELE_C06E7.68	1.58702	-0.0133646	0.214209	0.544865	1	0	1.58702	-0.117655	0.575336	0.491947	1	0	1.58702	0.151271	0.494803	0.0929281	1	0	1.58702	0	0.423314	1	1	0	1.58702	0	0.198412	1	1	0
CELE_C06E8.3	368.489	0.011151	0.0557422	0.675216	0.982116	0	368.489	0.0762997	0.0864729	0.182901	0.415141	0	368.489	0.0782744	0.102735	0.425412	0.593481	0	368.489	0.161742	0.102071	0.0983548	0.207327	0	368.489	-0.000659281	0.0154081	0.743793	0.986233	0
CELE_C06E8.5	339.955	-0.0325143	0.165661	0.20076	0.788899	0	339.955	1.38637	0.726413	0.00189212	0.0111911	1	339.955	1.47441	0.939821	0.000106872	0.00104694	1	339.955	1.07772	0.807206	0.000377323	0.00278097	1	339.955	-4.6942e-06	0.0985813	0.999732	1	0
CELE_C06E8.6	8.35075	-0.0037844	0.129571	0.845471	1	0	8.35075	0.113834	0.370142	0.457537	0.711334	0	8.35075	-0.0559431	0.342618	0.702447	0.814692	0	8.35075	0.036697	0.350615	0.817422	0.893533	0	8.35075	-0.00670403	0.11245	0.649319	0.980497	0
CELE_C06G1.1	1072.99	-0.00353036	0.0598959	0.888817	1	0	1072.99	-0.803463	0.147633	2.46941e-08	3.93904e-07	0	1072.99	0.33736	0.136947	0.00736893	0.0302846	0	1072.99	0.102173	0.136976	0.420317	0.580749	0	1072.99	-0.114213	0.183591	0.00956118	0.239721	0
CELE_C06G1.2	100.448	0.014432	0.0988933	0.518008	0.964114	0	100.448	-1.67573	0.38663	3.13493e-06	3.54435e-05	-1	100.448	0.119364	0.279292	0.505866	0.663477	0	100.448	0.0301207	0.285087	0.872603	0.927224	0	100.448	-0.00613359	0.0785408	0.621779	0.979333	0
CELE_C06G1.4	400.665	-0.0230063	0.107805	0.338412	0.88466	0	400.665	-0.0710994	0.212319	0.456216	0.71048	0	400.665	0.217084	0.269779	0.233402	0.398975	0	400.665	0.548107	0.307369	0.00723028	0.0286409	0	400.665	0.0115837	0.0862773	0.383859	0.952863	0
CELE_C06G3.1	466.37	-0.0214863	0.0733286	0.399523	0.915364	0	466.37	0.0531255	0.118637	0.42713	0.685833	0	466.37	0.00840546	0.162351	0.953476	0.972583	0	466.37	0.0405177	0.163244	0.781276	0.868865	0	466.37	-0.00292733	0.0342608	0.558986	0.977448	0
CELE_C06G3.10	1417.24	0.0126447	0.0618938	0.621117	0.979214	0	1417.24	-0.152719	0.126009	0.0476557	0.15931	0	1417.24	-0.241621	0.126179	0.0399988	0.111613	0	1417.24	-0.259007	0.126886	0.0290908	0.0836251	0	1417.24	0.0017651	0.0230385	0.568714	0.977448	0
CELE_C06G3.11	758.72	-0.0904868	0.143685	0.0323867	0.411983	0	758.72	-0.0401453	0.117672	0.543201	0.773001	0	758.72	-0.0614263	0.170431	0.680549	0.798692	0	758.72	-0.0518828	0.17164	0.731949	0.833737	0	758.72	0.00882221	0.0553333	0.262054	0.915966	0
CELE_C06G3.13	4.01558	-0.0236736	0.145059	0.306039	0.869346	0	4.01558	0.117292	0.467693	0.50931	0.748567	0	4.01558	-0.0699358	0.335043	0.648197	1	0	4.01558	0.0171291	0.339483	0.918342	1	0	4.01558	-0.180994	0.674459	0.0131116	0.282184	0
CELE_C06G3.17	3.80324	-0.0220212	0.15645	0.325548	0.880393	0	3.80324	0.448673	0.738215	0.0749896	0.223233	0	3.80324	0.376792	0.708311	0.0113222	1	0	3.80324	0.417058	0.731932	0.00848832	1	0	3.80324	0.0412486	0.319429	0.122716	0.777274	0
CELE_C06G3.2	2268.99	0.0133701	0.0644742	0.596183	0.977529	0	2268.99	-0.189136	0.144802	0.0278926	0.105805	0	2268.99	-0.363328	0.134929	0.00347169	0.0167675	0	2268.99	-0.35197	0.135795	0.00508545	0.0216908	0	2268.99	-0.00327604	0.0301064	0.413652	0.954511	0
CELE_C06G3.3	11.4757	-0.0176481	0.160102	0.405888	0.918618	0	11.4757	-0.127108	0.376375	0.412818	0.673884	0	11.4757	-0.0271604	0.305047	0.873228	0.930519	0	11.4757	0.0422266	0.313106	0.816019	0.892703	0	11.4757	0.00351586	0.0858601	0.790039	0.990239	0
CELE_C06G3.5	369.47	-0.0372927	0.0922903	0.186164	0.776796	0	369.47	0.460303	0.263628	0.00378261	0.020379	0	369.47	0.302804	0.181499	0.051734	0.134955	0	369.47	0.486658	0.187452	0.00250908	0.0126467	0	369.47	0.000905768	0.0338274	0.865512	0.99434	0
CELE_C06G3.6	481.231	0.0401397	0.0603836	0.178678	0.765841	0	481.231	0.117889	0.0935565	0.0632168	0.197231	0	481.231	-0.0108118	0.100689	0.910727	0.949561	0	481.231	-0.0859787	0.100816	0.374313	0.535885	0	481.231	0.000213628	0.0140218	0.908277	0.997027	0
CELE_C06G3.7	2352.48	0.00783673	0.0550079	0.767795	1	0	2352.48	-0.0415458	0.0816455	0.441372	0.698947	0	2352.48	-0.149122	0.105665	0.138709	0.278742	0	2352.48	-0.193579	0.106039	0.0559955	0.136971	0	2352.48	-0.0107154	0.0490206	0.0972413	0.72	0
CELE_C06G3.8	246.481	-0.0190798	0.0695932	0.453212	0.937294	0	246.481	-0.230007	0.156148	0.013983	0.0607637	0	246.481	-0.224974	0.131586	0.0649777	0.160361	0	246.481	-0.205314	0.131628	0.093807	0.199665	0	246.481	0.0145769	0.0633637	0.100937	0.72864	0
CELE_C06G3.9	1349.84	-0.0301493	0.0474522	0.298917	0.867201	0	1349.84	-0.166472	0.0662739	0.00295934	0.0164941	0	1349.84	-0.310587	0.0655652	1.39959e-06	2.95392e-05	0	1349.84	-0.310473	0.0654094	1.36121e-06	2.78965e-05	0	1349.84	-0.0019556	0.0149379	0.24045	0.905996	0
CELE_C06G4.1	838.775	0.0347681	0.0694135	0.223728	0.817987	0	838.775	-0.278005	0.093137	0.00016926	0.00132622	0	838.775	-0.432024	0.0806793	3.54651e-08	1.38795e-06	0	838.775	-0.402264	0.0805386	2.85433e-07	7.59842e-06	0	838.775	-0.00357056	0.023315	0.179969	0.860516	0
CELE_C06G4.2	1216.89	-0.0147236	0.082208	0.527651	0.965362	0	1216.89	-0.0108043	0.137199	0.878173	0.958101	0	1216.89	0.293917	0.216307	0.0879777	0.200577	0	1216.89	0.556652	0.231324	0.00242143	0.0122945	0	1216.89	0.00605841	0.0556686	0.483034	0.970685	0
CELE_C06G4.4	70.7383	0.0161803	0.147962	0.441474	0.933123	0	70.7383	-1.4297	0.248207	3.32904e-09	6.19113e-08	-1	70.7383	0.499708	0.204037	0.00279483	0.0141385	0	70.7383	0.290907	0.200333	0.0836168	0.184153	0	70.7383	0.00274459	0.0422636	0.681448	0.981348	0
CELE_C06G4.5	32.6874	0.00341425	0.0815056	0.87603	1	0	32.6874	-0.0548638	0.180532	0.516045	0.753471	0	32.6874	0.0877063	0.245895	0.624397	0.758023	0	32.6874	0.0655645	0.249711	0.724235	0.828242	0	32.6874	-0.00232862	0.0588816	0.811302	0.991464	0
CELE_C06G4.6	33.9951	0.000158193	0.0943582	0.993969	1	0	33.9951	-1.51638	0.263087	2.89303e-09	5.44113e-08	-1	33.9951	0.442058	0.291546	0.020539	0.0667342	0	33.9951	0.244377	0.279698	0.201647	0.34805	0	33.9951	0.00027131	0.0689548	0.980867	0.99927	0
CELE_C06G4.7	5.73846	0.174564	0.515847	0.0143077	0.27311	0	5.73846	0.0672445	0.31563	0.619016	0.823977	0	5.73846	0.0481495	0.319307	0.767663	0.860844	0	5.73846	-0.0380804	0.331618	0.825263	0.897977	0	5.73846	0.000149086	0.0930756	0.991306	1	0
CELE_C06G8.1	2100.68	0.0441737	0.087992	0.141381	0.711176	0	2100.68	0.0184688	0.103613	0.76445	0.903823	0	2100.68	0.554906	0.161257	9.77452e-05	0.000972831	0	2100.68	0.44548	0.160265	0.00191021	0.0102346	0	2100.68	-0.00503934	0.0403302	0.369871	0.946152	0
CELE_C06G8.2	615.734	0.0719969	0.127574	0.0531744	0.503584	0	615.734	-0.244414	0.217838	0.0296704	0.110979	0	615.734	-0.00897364	0.172495	0.952441	0.972164	0	615.734	0.000771244	0.173776	0.995974	0.998131	0	615.734	-0.000581906	0.0313172	0.905547	0.996482	0
CELE_C06G8.3	534.185	-0.00067953	0.0636243	0.977777	1	0	534.185	-0.12476	0.135594	0.104768	0.284667	0	534.185	0.15088	0.149478	0.264658	0.433876	0	534.185	0.00476482	0.150222	0.972209	0.987049	0	534.185	-0.172885	0.226351	0.00582644	0.169652	0
CELE_C06G8.4	5.60537	-0.0359839	0.281851	0.202743	0.792117	0	5.60537	-1.34852	0.686556	0.00190841	0.0112595	-1	5.60537	0.122885	0.360893	0.381324	0.552204	0	5.60537	0.498028	0.533386	0.0104261	0.0377905	0	5.60537	-0.00996066	0.136776	0.518924	0.977448	0
CELE_C06H2.1	13965.4	0.0203243	0.0532471	0.465633	0.942638	0	13965.4	-0.0160645	0.0681643	0.732801	0.889672	0	13965.4	-0.200266	0.0928543	0.0252366	0.0782571	0	13965.4	-0.204513	0.0930897	0.0228763	0.0698005	0	13965.4	-0.00763711	0.0383606	0.109329	0.74711	0
CELE_C06H2.2	718.539	-0.00963606	0.0602847	0.70626	0.988939	0	718.539	-0.0613975	0.0960681	0.310518	0.57853	0	718.539	-0.150429	0.119481	0.180386	0.333863	0	718.539	-0.10251	0.119573	0.363521	0.525672	0	718.539	0.000914848	0.0190216	0.723715	0.983716	0
CELE_C06H2.3	489.846	-0.0325035	0.0783432	0.238709	0.83081	0	489.846	0.00421984	0.0987069	0.943983	0.983995	0	489.846	-0.236614	0.145835	0.0743511	0.176619	0	489.846	-0.186936	0.14622	0.162223	0.297396	0	489.846	0.00084183	0.0243772	0.814096	0.991464	0
CELE_C06H2.4	170.788	-0.0329725	0.091451	0.224038	0.817987	0	170.788	0.114786	0.166111	0.169735	0.395142	0	170.788	0.25562	0.198615	0.120458	0.251407	0	170.788	0.292328	0.201405	0.0831331	0.183247	0	170.788	0.00110634	0.0396087	0.863151	0.99434	0
CELE_C06H2.5	53.3593	-0.00931159	0.0771393	0.684207	0.984706	0	53.3593	0.0711295	0.163797	0.372388	0.638127	0	53.3593	-0.156739	0.236207	0.377834	0.549219	0	53.3593	0.0279062	0.233028	0.877782	0.930325	0	53.3593	-0.0296344	0.123993	0.123242	0.778125	0
CELE_C06H2.6	126.676	-0.0278162	0.0873338	0.284197	0.85746	0	126.676	-0.0393296	0.125397	0.562795	0.786793	0	126.676	-0.398911	0.180242	0.00996795	0.0380448	0	126.676	-0.447036	0.18318	0.00478782	0.0206703	0	126.676	-0.00289539	0.0367361	0.600845	0.977548	0
CELE_C06H2.7	152.618	0.0441195	0.130958	0.13679	0.706508	0	152.618	0.549607	0.276004	0.00208867	0.0122018	0	152.618	-0.764123	0.134808	4.46425e-10	3.21922e-08	0	152.618	-0.686617	0.131333	1.68551e-08	7.19028e-07	0	152.618	0.00163918	0.0220494	0.577987	0.977448	0
CELE_C06H5.1	122.153	0.150953	0.221657	0.0122478	0.247727	0	122.153	-0.0587116	0.116915	0.379169	0.644061	0	122.153	0.436153	0.170181	0.00334575	0.0162956	0	122.153	0.230605	0.169654	0.124463	0.245652	0	122.153	0.0431211	0.127136	0.0470921	0.548458	0
CELE_C06H5.2	49.673	1.34047	0.391294	2.65467e-06	0.000218498	1	49.673	-0.0178405	0.132636	0.796771	0.920884	0	49.673	0.244265	0.222019	0.160726	0.308284	0	49.673	0.213039	0.2244	0.233811	0.386018	0	49.673	0.161673	0.278312	0.0106171	0.250936	0
CELE_C06H5.6	460.891	-0.0197356	0.0694954	0.440265	0.932837	0	460.891	-0.142042	0.138031	0.0731527	0.219577	0	460.891	-0.272956	0.146423	0.04012	0.111891	0	460.891	-0.247674	0.146966	0.0650515	0.152696	0	460.891	-0.0744582	0.156417	0.0190203	0.344693	0
CELE_C06H5.7	266.729	-0.0414367	0.150017	0.147852	0.722571	0	266.729	-0.0312843	0.221094	0.754676	0.899767	0	266.729	0.309044	0.30649	0.0920086	0.20789	0	266.729	0.379231	0.319898	0.052955	0.131562	0	266.729	0.0233669	0.125477	0.202337	0.881321	0
CELE_C06H5.8	46.9527	-0.0246942	0.0913526	0.323429	0.880119	0	46.9527	0.0018117	0.127311	0.978648	0.994135	0	46.9527	0.11026	0.209403	0.514592	0.669894	0	46.9527	0.0425822	0.211701	0.805993	0.886711	0	46.9527	-0.00434111	0.0507752	0.589139	0.977448	0
CELE_C07A12.1	51.5589	-0.024047	0.0908213	0.333619	0.881977	0	51.5589	1.13967	0.282682	1.67557e-05	0.000163486	1	51.5589	-0.11962	0.227785	0.495403	0.655484	0	51.5589	-0.137162	0.230845	0.448552	0.606796	0	51.5589	-0.0148756	0.0852964	0.250699	0.912188	0
CELE_C07A12.18	9.60266	0.00966815	0.108914	0.645974	0.979214	0	9.60266	-0.390779	0.54741	0.0871711	0.249622	0	9.60266	0.2199	0.36595	0.159208	0.306373	0	9.60266	0.280189	0.383834	0.100363	0.210639	0	9.60266	0.00399238	0.111044	0.782312	0.990239	0
CELE_C07A12.2	31.6328	0.00229576	0.0871321	0.914547	1	0	31.6328	0.251099	0.333247	0.0864983	0.248287	0	31.6328	0.304249	0.277633	0.0994733	0.219586	0	31.6328	0.300157	0.281841	0.119726	0.239214	0	31.6328	0.0252466	0.122693	0.171287	0.845972	0
CELE_C07A12.3	446.453	-0.00161699	0.0648209	0.946657	1	0	446.453	0.0469581	0.107567	0.46047	0.713758	0	446.453	-0.0545898	0.149271	0.686259	0.803033	0	446.453	-0.179934	0.150759	0.189351	0.332566	0	446.453	-0.115509	0.19357	0.0109217	0.252627	0
CELE_C07A12.4	7011.1	-0.017465	0.0941982	0.45092	0.937167	0	7011.1	-0.301109	0.340671	0.0529646	0.172834	0	7011.1	0.232105	0.24806	0.198793	0.357071	0	7011.1	0.455059	0.266214	0.0190316	0.0605758	0	7011.1	0.00590867	0.064478	0.567334	0.977448	0
CELE_C07A12.5	290.904	0.0406715	0.0756766	0.168509	0.749832	0	290.904	-0.480485	0.179475	0.000249233	0.00187322	0	290.904	-0.535059	0.136548	1.88203e-05	0.00025647	0	290.904	-0.519642	0.136374	3.63525e-05	0.000411512	0	290.904	0.00207592	0.0249389	0.537675	0.977448	0
CELE_C07A12.7	538.923	0.0411608	0.0666727	0.168359	0.749832	0	538.923	-0.0856666	0.0932252	0.158409	0.378025	0	538.923	0.0453734	0.111355	0.667355	0.789305	0	538.923	-0.0626222	0.111753	0.5556	0.697512	0	538.923	-0.00123264	0.0187219	0.614857	0.979333	0
CELE_C07A4.1	69.9373	-0.0101448	0.0859981	0.648266	0.979214	0	69.9373	-0.11366	0.216633	0.24453	0.500807	0	69.9373	0.164558	0.254282	0.362336	0.534749	0	69.9373	0.171632	0.259069	0.361787	0.523884	0	69.9373	0.00895287	0.0751876	0.447312	0.96449	0
CELE_C07A4.2	51.0081	-0.000691487	0.0871407	0.974168	1	0	51.0081	-0.00536192	0.206253	0.954927	0.986101	0	51.0081	0.0428187	0.288845	0.808088	0.888203	0	51.0081	-0.0158996	0.297107	0.93187	0.963633	0	51.0081	0.0149772	0.10257	0.32844	0.938813	0
CELE_C07A4.3	25.4738	0.242355	0.666224	0.0096465	0.212709	0	25.4738	-0.0470377	0.271155	0.693084	0.864587	0	25.4738	0.399904	0.268463	0.0322557	0.0945988	0	25.4738	0.482025	0.277792	0.0144899	0.0489326	0	25.4738	0.00892659	0.0756184	0.451441	0.964689	0
CELE_C07A9.11	395.475	-0.606459	0.171418	5.34846e-06	0.000421439	0	395.475	0.273106	0.163379	0.00654729	0.032465	0	395.475	0.00871074	0.136059	0.944631	0.967375	0	395.475	0.0882916	0.136144	0.483977	0.63844	0	395.475	-0.305975	0.232405	0.0013757	0.0559483	0
CELE_C07A9.12	53.5302	0.00267809	0.0803137	0.902937	1	0	53.5302	0.0306236	0.146908	0.677214	0.855394	0	53.5302	0.264154	0.235402	0.138362	0.278297	0	53.5302	0.213105	0.237874	0.245769	0.399862	0	53.5302	0.00451666	0.0576051	0.627338	0.979333	0
CELE_C07A9.13	42.1924	-0.0108767	0.117977	0.602168	0.978656	0	42.1924	-1.82263	0.336044	1.21096e-08	2.05442e-07	-1	42.1924	0.065027	0.226817	0.71031	0.82039	0	42.1924	0.107793	0.230017	0.550659	0.694114	0	42.1924	-0.00495571	0.0570205	0.587057	0.977448	0
CELE_C07A9.2	750.976	0.0135362	0.0561051	0.612823	0.979214	0	750.976	-0.0720073	0.0847327	0.20058	0.441116	0	750.976	-0.453779	0.0928982	3.81119e-07	1.01475e-05	0	750.976	-0.398552	0.09267	8.23093e-06	0.000120396	0	750.976	-0.000198594	0.0123493	0.900885	0.996482	0
CELE_C07A9.3	1973.76	0.023113	0.075429	0.367626	0.904035	0	1973.76	-0.0494561	0.118267	0.457823	0.711646	0	1973.76	-0.220546	0.166372	0.132491	0.270009	0	1973.76	-0.145799	0.167177	0.326282	0.488189	0	1973.76	0.00020641	0.0290851	0.963477	0.999127	0
CELE_C07A9.4	60.2649	0.000414977	0.0802105	0.984891	1	0	60.2649	-0.163725	0.197589	0.0909466	0.257638	0	60.2649	-0.301102	0.196211	0.0654824	0.161282	0	60.2649	0.0303344	0.190138	0.851984	0.914285	0	60.2649	-0.00890442	0.0596655	0.310993	0.93383	0
CELE_C07A9.6	326.82	-0.154358	0.158755	0.00705239	0.171674	0	326.82	0.625657	0.143801	1.50552e-06	1.80953e-05	0	326.82	-0.0508584	0.133908	0.681147	0.798972	0	326.82	-0.14522	0.134754	0.245457	0.399484	0	326.82	0.0112686	0.0556734	0.137136	0.802499	0
CELE_C07A9.7	646.899	-0.0131912	0.0576569	0.61764	0.979214	0	646.899	-0.0577436	0.0839659	0.296878	0.5643	0	646.899	-0.39194	0.0968802	2.47439e-05	0.000318521	0	646.899	-0.392197	0.0970019	2.5945e-05	0.000312798	0	646.899	-0.000719088	0.0142382	0.691384	0.982323	0
CELE_C07A9.8	39.6549	-0.0113311	0.0935193	0.606379	0.979214	0	39.6549	-0.468176	0.371832	0.0153612	0.0654692	0	39.6549	-0.244983	0.24678	0.174837	0.326961	0	39.6549	0.00709473	0.241947	0.969239	0.985358	0	39.6549	-0.314464	0.407956	0.00328702	0.109095	0
CELE_C07A9.9	358.851	-0.0333157	0.0786282	0.230102	0.825031	0	358.851	0.0218618	0.106646	0.72669	0.886538	0	358.851	0.271065	0.165508	0.0633872	0.157459	0	358.851	0.342005	0.167297	0.0212254	0.0658776	0	358.851	0.00962544	0.0568319	0.229913	0.903919	0
CELE_C07B5.2	4.4793	-0.0749883	0.403726	0.0712005	0.574371	0	4.4793	0.23968	0.482506	0.212537	0.45826	0	4.4793	0.109866	0.426163	0.252507	1	0	4.4793	0.263591	0.541731	0.0376909	1	0	4.4793	0.00948818	0.185295	0.566689	0.977448	0
CELE_C07B5.3	20.2288	-0.0352392	0.128733	0.192661	0.77948	0	20.2288	-0.138932	0.287513	0.256847	0.515476	0	20.2288	0.378899	0.342697	0.0411283	0.113988	0	20.2288	0.422379	0.349309	0.0320099	0.0900451	0	20.2288	0.00324108	0.088696	0.809346	0.991464	0
CELE_C07B5.4	210.711	0.0417215	0.0860549	0.157061	0.733923	0	210.711	0.0371471	0.10405	0.550586	0.777884	0	210.711	-0.13687	0.153046	0.3205	0.493047	0	210.711	0.0178509	0.152067	0.897158	0.941234	0	210.711	-0.00959887	0.054652	0.204467	0.882464	0
CELE_C07B5.5	1018.42	-0.00971995	0.0586805	0.707434	0.989072	0	1018.42	-0.58976	0.133717	8.89316e-07	1.11507e-05	0	1018.42	-0.900019	0.126423	6.52947e-15	1.76127e-12	0	1018.42	-1.03137	0.125958	1.13239e-18	6.63189e-16	-1	1018.42	-0.0703824	0.136213	0.0137633	0.28705	0
CELE_C07B5.6	13.8906	-0.0171271	0.109306	0.447121	0.935884	0	13.8906	0.118579	0.277669	0.318253	0.586031	0	13.8906	0.0383767	0.293007	0.826428	0.900389	0	13.8906	-0.217744	0.317665	0.242582	0.3965	0	13.8906	-0.00954909	0.0937396	0.499032	0.973358	0
CELE_C07B5.8	29.8154	0.0073267	0.112163	0.721593	0.991384	0	29.8154	-0.202801	0.402235	0.219789	0.468911	0	29.8154	-0.085927	0.32496	0.593698	0.73439	0	29.8154	-0.165981	0.34223	0.337857	0.499665	0	29.8154	0.000836237	0.0935698	0.951381	0.999127	0
CELE_C07C7.1	9.48424	-0.0163196	0.122466	0.455345	0.938273	0	9.48424	-0.00780368	0.289242	0.951051	0.98489	0	9.48424	-0.0303306	0.324743	0.848741	0.914898	0	9.48424	-0.0357423	0.334891	0.833883	0.903097	0	9.48424	-0.0127104	0.116785	0.42098	0.95686	0
CELE_C07D10.1	64.101	-0.0111744	0.0825731	0.62184	0.979214	0	64.101	0.190112	0.241194	0.0889691	0.253548	0	64.101	-0.185217	0.210043	0.274669	0.444585	0	64.101	-0.132398	0.21084	0.444279	0.602676	0	64.101	-0.00408272	0.0487063	0.595113	0.977448	0
CELE_C07D10.2	606.384	0.0496944	0.0686641	0.11287	0.66507	0	606.384	-0.0109309	0.0633247	0.80507	0.92446	0	606.384	-0.286967	0.0837901	0.000415926	0.00311358	0	606.384	-0.277406	0.0835835	0.000637628	0.00420857	0	606.384	-0.00101975	0.0134188	0.525944	0.977448	0
CELE_C07D10.3	7.66314	0.0109122	0.12105	0.598782	0.978656	0	7.66314	0.0793071	0.370799	0.606061	0.8159	0	7.66314	0.365807	0.471999	0.0285402	0.0859349	0	7.66314	0.45816	0.520487	0.0139997	0.0476154	0	7.66314	0.0109056	0.131137	0.484439	0.971058	0
CELE_C07D10.4	621.341	0.00510775	0.0741699	0.822773	1	0	621.341	-0.253589	0.26394	0.0448829	0.15218	0	621.341	1.16137	0.283309	2.10835e-08	8.91104e-07	1	621.341	1.01144	0.257099	2.54351e-07	6.91608e-06	1	621.341	-0.000162716	0.0420118	0.981213	0.99927	0
CELE_C07D10.5	98.5592	0.0830732	0.133749	0.0385648	0.447733	0	98.5592	-0.37931	0.240063	0.00611593	0.0307479	0	98.5592	-0.597063	0.180257	0.000106098	0.00104002	0	98.5592	-0.546402	0.176808	0.000403271	0.00293108	0	98.5592	0.0427689	0.124019	0.0442569	0.531727	0
CELE_C07D8.5	2.89802	-0.0563922	0.331206	0.102536	0.65712	0	2.89802	0.0949458	0.43277	0.576898	0.795965	0	2.89802	0.237071	0.504836	0.0537502	1	0	2.89802	0.037604	0.404999	0.713352	1	0	2.89802	-0.00697745	0.176393	0.663111	0.980497	0
CELE_C07D8.6	1384.37	-0.00894232	0.0556122	0.735589	0.995817	0	1384.37	0.031427	0.0803467	0.555401	0.781464	0	1384.37	-0.377812	0.107589	0.000218579	0.00184131	0	1384.37	-0.285403	0.107451	0.00533943	0.0224968	0	1384.37	0.00270194	0.0237192	0.352772	0.943472	0
CELE_C07E3.1	478.024	-0.00257062	0.0770778	0.908213	1	0	478.024	-0.118361	0.189733	0.189207	0.424931	0	478.024	-0.126748	0.208931	0.453306	0.618492	0	478.024	0.0602435	0.210852	0.727686	0.830932	0	478.024	0.00231621	0.0446682	0.748548	0.986233	0
CELE_C07E3.10	86.5232	-0.00553439	0.102549	0.790147	1	0	86.5232	-1.68255	0.464887	3.75098e-05	0.000342847	-1	86.5232	0.294237	0.359912	0.0857473	0.196788	0	86.5232	0.434664	0.402261	0.0242443	0.0728861	0	86.5232	0.0529741	0.218849	0.0644065	0.630244	0
CELE_C07E3.2	1553.95	-0.102839	0.0856021	0.0116442	0.239008	0	1553.95	0.0225368	0.0638431	0.611237	0.819748	0	1553.95	-0.260373	0.082545	0.00116368	0.00700098	0	1553.95	-0.226773	0.0824847	0.00471191	0.0204295	0	1553.95	-0.000312483	0.0110266	0.821778	0.992048	0
CELE_C07E3.3	161.234	0.0478336	0.0920892	0.121251	0.681972	0	161.234	-0.830705	0.176126	8.64796e-07	1.08843e-05	0	161.234	0.525628	0.181819	0.000713302	0.00473791	0	161.234	0.732609	0.186793	5.09238e-06	8.14514e-05	0	161.234	0.00956193	0.0590827	0.261352	0.915966	0
CELE_C07E3.4	40.0254	-0.00150115	0.145111	0.936883	1	0	40.0254	-0.267532	0.309903	0.0589069	0.187376	0	40.0254	0.285908	0.25458	0.116947	0.246192	0	40.0254	0.228127	0.25692	0.226113	0.377194	0	40.0254	-0.0403575	0.152953	0.0907356	0.709384	0
CELE_C07E3.5	21.5995	-0.000386662	0.0848109	0.985663	1	0	21.5995	0.111452	0.269935	0.336649	0.603855	0	21.5995	-0.0843953	0.291079	0.632092	0.763628	0	21.5995	-0.423759	0.358178	0.0308541	0.0874127	0	21.5995	0.00547592	0.0790381	0.661519	0.980497	0
CELE_C07E3.6	180.1	-0.00481413	0.0618313	0.846664	1	0	180.1	-0.0301214	0.100177	0.620716	0.824512	0	180.1	-0.607728	0.143679	2.92683e-06	5.40786e-05	0	180.1	-0.357647	0.137707	0.00489663	0.0210743	0	180.1	-0.00167726	0.0242756	0.618313	0.979333	0
CELE_C07E3.8	7.13338	0.0178164	0.127691	0.41894	0.924009	0	7.13338	-0.636211	0.863174	0.0258121	0.0997564	0	7.13338	0.102713	0.339823	0.500598	0.659883	0	7.13338	-0.026237	0.351018	0.868389	0.924618	0	7.13338	0.0111837	0.117184	0.471134	0.968775	0
CELE_C07E3.9	195.146	0.0947258	0.146131	0.0291018	0.390735	0	195.146	-0.00681589	0.110294	0.91425	0.972571	0	195.146	-0.100792	0.16217	0.483786	0.646132	0	195.146	-0.113536	0.163039	0.436051	0.595653	0	195.146	0.00165524	0.0301828	0.714804	0.983716	0
CELE_C07F11.1	686.271	0.0127666	0.0786156	0.583284	0.976006	0	686.271	0.0264897	0.134683	0.705105	0.872642	0	686.271	-0.104259	0.204497	0.532781	0.684663	0	686.271	0.123261	0.206902	0.471641	0.627684	0	686.271	0.000400315	0.0409468	0.95242	0.999127	0
CELE_C07F11.2	21.502	-0.0112051	0.0942372	0.609474	0.979214	0	21.502	0.164652	0.290891	0.186712	0.420976	0	21.502	0.152242	0.287302	0.394648	0.565506	0	21.502	-0.030225	0.295594	0.871149	0.926649	0	21.502	-0.00346676	0.0784736	0.780854	0.990219	0
CELE_C07G1.1	82.2326	0.0131457	0.0756635	0.578212	0.975412	0	82.2326	0.129686	0.171253	0.133227	0.336375	0	82.2326	0.173228	0.22982	0.325606	0.498147	0	82.2326	0.30286	0.233936	0.0977234	0.206242	0	82.2326	-0.0066405	0.0636284	0.509586	0.975821	0
CELE_C07G1.11	3.00047	0.000236748	0.153493	0.990042	1	0	3.00047	-0.0257855	0.449603	0.879253	0.958452	0	3.00047	0.0139836	0.386258	0.889383	1	0	3.00047	-0.0249532	0.401929	0.810698	1	0	3.00047	-0.00772844	0.16885	0.624176	0.979333	0
CELE_C07G1.15	3.5842	-0.0193253	0.158111	0.372248	0.906859	0	3.5842	0.24669	0.560456	0.232439	0.486655	0	3.5842	-0.214926	0.410901	0.120441	1	0	3.5842	-0.186002	0.392165	0.207153	1	0	3.5842	0.00191642	0.111479	0.893651	0.996482	0
CELE_C07G1.3	1957.68	0.0127957	0.0582342	0.626277	0.979214	0	1957.68	-0.0672055	0.0945901	0.264622	0.525813	0	1957.68	-0.33634	0.115066	0.00194161	0.0105448	0	1957.68	-0.318467	0.115502	0.00355954	0.016553	0	1957.68	-0.00335926	0.0274695	0.327775	0.938813	0
CELE_C07G1.4	199.283	-0.00286607	0.0860218	0.893932	1	0	199.283	-0.280672	0.341342	0.0663159	0.204217	0	199.283	0.192059	0.251914	0.287871	0.459885	0	199.283	0.546734	0.281098	0.00610855	0.0250647	0	199.283	0.03282	0.134343	0.114704	0.758782	0
CELE_C07G1.5	861.462	-0.0107157	0.0720889	0.651228	0.979214	0	861.462	-0.18493	0.196716	0.0621077	0.194999	0	861.462	-0.217345	0.181157	0.162213	0.310281	0	861.462	-0.0479995	0.181459	0.76064	0.854533	0	861.462	-0.0023029	0.0365213	0.683011	0.98158	0
CELE_C07G1.6	120.053	0	0.1829	1	1	0	120.053	-1.1054	0.222541	3.32512e-07	4.48002e-06	-1	120.053	0.103581	0.176284	0.497604	0.65706	0	120.053	-0.0385492	0.177899	0.804089	0.885487	0	120.053	-0.0031277	0.038116	0.586817	0.977448	0
CELE_C07G1.8	358.006	-0.0496446	0.0852193	0.113334	0.665368	0	358.006	-0.059622	0.0987037	0.331563	0.59935	0	358.006	-0.17787	0.12615	0.130619	0.267349	0	358.006	-0.182115	0.126385	0.123855	0.244833	0	358.006	0.00232915	0.0250558	0.480658	0.970276	0
CELE_C07G1.9	2.2928	-0.0257523	0.194493	0.271481	1	0	2.2928	-0.0632766	0.448334	0.71152	1	0	2.2928	0.144906	0.409626	0.215562	1	0	2.2928	0.0820368	0.399045	0.48512	1	0	2.2928	-0.00573069	0.158646	0.707476	0.982596	0
CELE_C07G2.1	5291.36	0.0255794	0.103005	0.303001	0.868439	0	5291.36	-1.15312	0.242667	9.0517e-07	1.13409e-05	-1	5291.36	-0.406773	0.206571	0.0157124	0.0543496	0	5291.36	-0.287352	0.205745	0.0926642	0.197868	0	5291.36	0.00680024	0.0548934	0.412149	0.954511	0
CELE_C07G2.2	2343.73	0.0487506	0.0862003	0.11749	0.674338	0	2343.73	0.00446007	0.0954976	0.939797	0.982708	0	2343.73	-0.163665	0.141099	0.205156	0.365109	0	2343.73	-0.12645	0.141709	0.332206	0.493898	0	2343.73	-0.00931462	0.0516697	0.18347	0.861807	0
CELE_C07G2.3	7724.86	0.0307909	0.0563828	0.283845	0.85746	0	7724.86	0.13937	0.0941531	0.0339207	0.122949	0	7724.86	-0.171903	0.0939222	0.0573679	0.145888	0	7724.86	-0.106213	0.094034	0.241872	0.395552	0	7724.86	0.00039549	0.013107	0.815012	0.991464	0
CELE_C07G3.10	2.39023	0.00091986	0.161399	0.961639	1	0	2.39023	0.0194818	0.570727	0.900151	1	0	2.39023	0.0800715	0.425928	0.340594	1	0	2.39023	0	0.418206	1	1	0	2.39023	0	0.184619	1	1	0
CELE_C07G3.15	4.10063	-0.0180006	0.139879	0.406356	0.918944	0	4.10063	0.131761	0.415005	0.43097	0.689127	0	4.10063	0.0479576	0.388965	0.639566	1	0	4.10063	0.0425874	0.399883	0.695544	1	0	4.10063	0.000832533	0.152891	0.955377	0.999127	0
CELE_C07G3.2	83.1667	0.426025	0.492961	0.00178812	0.0635243	0	83.1667	0.925832	0.363331	0.00081705	0.00536292	0	83.1667	-0.111915	0.203932	0.502521	0.661198	0	83.1667	0.0396997	0.204819	0.815564	0.892461	0	83.1667	-0.021325	0.0961317	0.145006	0.812629	0
CELE_C07G3.3	3.03512	0.0470292	0.276749	0.123989	0.684634	0	3.03512	0.590685	0.797479	0.0413469	0.143604	0	3.03512	-0.28666	0.503403	0.0408619	1	0	3.03512	-0.161691	0.388058	0.262887	1	0	3.03512	-0.02865	0.195622	0.165174	0.837413	0
CELE_C07G3.8	4.50659	0.00861903	0.153961	0.659179	0.97949	0	4.50659	-0.192912	0.482526	0.304228	0.571085	0	4.50659	0.0895646	0.366689	0.491087	1	0	4.50659	-0.0665367	0.381029	0.615141	1	0	4.50659	-0.00584129	0.129707	0.692595	0.982323	0
CELE_C07G3.9	937.313	-0.0167595	0.063562	0.517038	0.964114	0	937.313	0.0280418	0.0863627	0.616113	0.823347	0	937.313	-0.0596719	0.118533	0.592668	0.733699	0	937.313	-0.133274	0.119036	0.23554	0.388157	0	937.313	-0.018575	0.0697056	0.0673186	0.638016	0
CELE_C07H4.1	140.617	0.0555737	0.111471	0.0901756	0.627779	0	140.617	0.227261	0.211956	0.0362512	0.129631	0	140.617	-0.108411	0.172994	0.472066	0.634643	0	140.617	-0.0122351	0.172864	0.935951	0.966022	0	140.617	0.0137528	0.0696903	0.171992	0.846832	0
CELE_C07H4.2	919.785	-0.0311649	0.0503094	0.283654	0.85746	0	919.785	0.0208813	0.0564347	0.597398	0.809445	0	919.785	-0.28631	0.0714234	4.18601e-05	0.000490974	0	919.785	-0.124309	0.0705872	0.0724401	0.165226	0	919.785	0.00199457	0.0158454	0.261066	0.915966	0
CELE_C07H6.1	385.27	-0.000869131	0.0614637	0.972098	1	0	385.27	0.0554836	0.099857	0.367888	0.634163	0	385.27	-0.222701	0.127223	0.0601773	0.151376	0	385.27	-0.225252	0.127582	0.0589698	0.142218	0	385.27	-0.000705265	0.0199754	0.801163	0.991109	0
CELE_C07H6.19	2.71216	-0.00607053	0.142571	0.75298	1	0	2.71216	-0.158107	0.577784	0.385574	1	0	2.71216	0.40574	0.779828	0.00813241	1	0	2.71216	0.0980636	0.431395	0.309016	1	0	2.71216	0.00913588	0.190146	0.585508	0.977448	0
CELE_C07H6.2	415.249	0.0108714	0.0688434	0.653172	0.979214	0	415.249	-0.0156849	0.106133	0.801195	0.922772	0	415.249	-0.338524	0.156386	0.0155173	0.0538422	0	415.249	-0.266292	0.156612	0.0593093	0.14276	0	415.249	0.00632169	0.0443323	0.30033	0.93185	0
CELE_C07H6.3	837.783	0.00545642	0.0583864	0.831672	1	0	837.783	0.0671393	0.0978385	0.274569	0.539292	0	837.783	0.391813	0.123873	0.000702293	0.00468275	0	837.783	0.565161	0.125671	1.45309e-06	2.91903e-05	0	837.783	-0.000495902	0.019063	0.852683	0.993488	0
CELE_C07H6.4	251.636	-0.0510007	0.146098	0.106957	0.657658	0	251.636	-0.088375	0.211723	0.353268	0.619953	0	251.636	0.00169807	0.250366	0.992449	0.99558	0	251.636	0.167209	0.257572	0.37357	0.535172	0	251.636	0.00547231	0.0655968	0.60478	0.977784	0
CELE_C07H6.5	6778.29	0.0114056	0.0604475	0.657318	0.979214	0	6778.29	-0.341157	0.158068	0.00126702	0.00786903	0	6778.29	-0.284887	0.125166	0.0147271	0.0514904	0	6778.29	-0.218064	0.125531	0.0637663	0.150445	0	6778.29	0.000346564	0.0190383	0.897201	0.996482	0
CELE_C07H6.6	727.498	-0.00662327	0.060015	0.794161	1	0	727.498	0.015087	0.0833222	0.782263	0.914058	0	727.498	-0.361637	0.112943	0.000703632	0.0046886	0	727.498	-0.379702	0.113492	0.000412362	0.0029815	0	727.498	-0.000155279	0.0161396	0.943799	0.999127	0
CELE_C07H6.7	192.533	0.0233855	0.0744025	0.364817	0.903946	0	192.533	0.0214504	0.109798	0.735046	0.890842	0	192.533	0.176393	0.176029	0.247569	0.414753	0	192.533	0.164637	0.17704	0.287675	0.44671	0	192.533	0.00457052	0.042515	0.465088	0.967574	0
CELE_C07H6.9	23.5588	-0.0349167	0.150211	0.188088	0.776796	0	23.5588	-1.07096	0.387127	0.000524451	0.00365445	-1	23.5588	0.308479	0.25641	0.0919008	0.207727	0	23.5588	0.253683	0.258458	0.17971	0.320064	0	23.5588	-0.000712906	0.0594742	0.942682	0.999127	0
CELE_C08A9.1	26.1324	0.021667	0.100206	0.365076	0.903946	0	26.1324	-0.00312559	0.159359	0.967813	0.990629	0	26.1324	0.0373765	0.2603	0.835474	0.906221	0	26.1324	-0.544685	0.33131	0.00828228	0.031839	0	26.1324	0.0195109	0.104989	0.220161	0.896263	0
CELE_C08A9.10	168.938	0	0.182645	1	1	0	168.938	0.851747	0.821615	0.0169732	0.0710107	0	168.938	0.0561698	0.148084	0.675766	0.795964	0	168.938	-0.202769	0.15027	0.138044	0.265553	0	168.938	0.0046763	0.0376182	0.363145	0.945524	0
CELE_C08A9.3	1.66686	-0.00880422	0.18767	0.667037	1	0	1.66686	-0.0879358	0.486418	0.618276	1	0	1.66686	0.0351692	0.39225	0.716669	1	0	1.66686	0.074864	0.40859	0.48377	1	0	1.66686	-0.0287728	0.280216	0.208562	1	0
CELE_C08A9.6	79.6124	-0.0194798	0.0822593	0.42268	0.925384	0	79.6124	0.115989	0.175712	0.17838	0.408182	0	79.6124	-0.349627	0.207992	0.0385437	0.108589	0	79.6124	-0.288947	0.207104	0.092135	0.196987	0	79.6124	0.00535159	0.0497712	0.48069	0.970276	0
CELE_C08A9.7	3.0593	0.0345966	0.268346	0.207608	0.797712	0	3.0593	0.124779	0.53517	0.490384	0.736064	0	3.0593	-0.0714	0.37849	0.540453	1	0	3.0593	-0.105978	0.397022	0.396389	1	0	3.0593	-0.00178936	0.130433	0.90154	0.996482	0
CELE_C08A9.9	2.63732	0	0.207801	1	1	0	2.63732	0.0380311	0.532538	0.821167	1	0	2.63732	-0.11062	0.395193	0.332071	1	0	2.63732	-0.226218	0.47967	0.0729064	1	0	2.63732	0.0032404	0.13455	0.82407	0.992048	0
CELE_C08B11.1	4265.29	0.0131043	0.0596631	0.614823	0.979214	0	4265.29	0.0217158	0.08547	0.695671	0.866384	0	4265.29	-0.494264	0.120316	1.12303e-05	0.000168195	0	4265.29	-0.451999	0.120671	6.7123e-05	0.000684583	0	4265.29	-0.00100308	0.0191703	0.698946	0.982323	0
CELE_C08B11.13	3.79206	0.0130988	0.170888	0.520915	0.964114	0	3.79206	-0.23552	0.532076	0.24317	0.499129	0	3.79206	0.151618	0.399646	0.221585	1	0	3.79206	0.159722	0.407658	0.226013	1	0	3.79206	0.0313491	0.220209	0.148914	0.818404	0
CELE_C08B11.2	488.163	-0.00478773	0.061019	0.848513	1	0	488.163	-0.0190559	0.0889105	0.737491	0.891751	0	488.163	-0.451253	0.121942	7.49671e-05	0.000782108	0	488.163	-0.373103	0.121637	0.00109609	0.0065477	0	488.163	-0.000147934	0.0177332	0.952261	0.999127	0
CELE_C08B11.3	707.828	-0.0156701	0.0811144	0.50642	0.961504	0	707.828	-0.0386819	0.139991	0.589958	0.805083	0	707.828	-0.0920774	0.204631	0.58182	0.725575	0	707.828	0.210188	0.208572	0.222062	0.372108	0	707.828	0.00924046	0.0634066	0.331232	0.939439	0
CELE_C08B11.4	2789.88	-0.120102	0.110869	0.00976969	0.214572	0	2789.88	-0.0372751	0.0759708	0.465715	0.717645	0	2789.88	-0.119944	0.0968061	0.197219	0.355273	0	2789.88	-0.131494	0.0970055	0.159162	0.293409	0	2789.88	-0.0107363	0.0472503	0.0831708	0.687251	0
CELE_C08B11.5	609.585	0.025761	0.0616135	0.349709	0.893296	0	609.585	-0.0527663	0.0858273	0.34679	0.61374	0	609.585	-0.117216	0.105067	0.24212	0.408277	0	609.585	-0.110003	0.10506	0.273618	0.431481	0	609.585	0.00755792	0.0401907	0.13525	0.799233	0
CELE_C08B11.7	1968.28	0.00158247	0.0511934	0.953567	1	0	1968.28	-0.112122	0.0871377	0.0631927	0.197231	0	1968.28	-0.260693	0.0886792	0.00236046	0.012346	0	1968.28	-0.234943	0.0887299	0.00625781	0.0256012	0	1968.28	0.000927092	0.0138321	0.584561	0.977448	0
CELE_C08B11.8	564.976	0.0102107	0.0563672	0.699071	0.988182	0	564.976	-0.0379326	0.0756844	0.456525	0.71048	0	564.976	-0.278445	0.092596	0.00180611	0.00997585	0	564.976	-0.252026	0.0924041	0.0047402	0.0205112	0	564.976	-0.00126216	0.0156716	0.507577	0.974889	0
CELE_C08B11.9	465.157	0.00447548	0.0571684	0.862807	1	0	465.157	-0.0404592	0.0831084	0.459001	0.712744	0	465.157	-0.26902	0.107864	0.0087026	0.034404	0	465.157	-0.34604	0.108526	0.000810113	0.00512077	0	465.157	0.00505416	0.0325133	0.204736	0.882566	0
CELE_C08B6.1	603.864	-0.0468741	0.0913278	0.126098	0.690361	0	603.864	-0.0570291	0.113795	0.38637	0.649655	0	603.864	0.348017	0.157893	0.013504	0.0480774	0	603.864	0.350141	0.159293	0.0143296	0.0484667	0	603.864	-0.00481264	0.039735	0.387059	0.952863	0
CELE_C08B6.10	225.544	0.00551187	0.0732742	0.810252	1	0	225.544	0.592611	0.271978	0.00134803	0.00833173	0	225.544	0.229109	0.188813	0.151365	0.296562	0	225.544	0.159508	0.190127	0.326536	0.488328	0	225.544	-0.000306711	0.0358643	0.957596	0.999127	0
CELE_C08B6.11	143.712	-0.0112186	0.068801	0.643586	0.979214	0	143.712	-0.0939437	0.12905	0.194544	0.433228	0	143.712	0.159908	0.162753	0.26781	0.437208	0	143.712	0.313321	0.163781	0.0320006	0.0900357	0	143.712	-0.00709006	0.0489305	0.304241	0.932269	0
CELE_C08B6.13	1.8789	0.032213	0.23401	0.212047	1	0	1.8789	0.0376788	0.444166	0.82402	1	0	1.8789	0.0754673	0.397721	0.458201	1	0	1.8789	0.166946	0.438936	0.158232	1	0	1.8789	0.0118565	0.172838	0.468906	1	0
CELE_C08B6.2	16.4497	0.0238884	0.116012	0.320493	0.879178	0	16.4497	-0.00979556	0.173233	0.905277	0.968355	0	16.4497	0.601237	0.322802	0.00292918	0.0146704	0	16.4497	0.52185	0.301396	0.00987236	0.0362669	0	16.4497	-0.000102708	0.0694144	0.992796	1	0
CELE_C08B6.3	247.672	0.0205286	0.0642997	0.436196	0.931113	0	247.672	-0.0106351	0.0829673	0.845088	0.943629	0	247.672	0.514354	0.13583	3.65782e-05	0.000440635	0	247.672	0.686587	0.136994	5.22221e-08	1.87987e-06	0	247.672	0.0158682	0.0677416	0.100274	0.727555	0
CELE_C08B6.4	93.6646	0.0395352	0.104335	0.166292	0.74764	0	93.6646	-1.6087	0.234516	2.19402e-12	7.04205e-11	-1	93.6646	-0.0664642	0.242932	0.709806	0.820052	0	93.6646	0.129114	0.242393	0.483841	0.638372	0	93.6646	-0.0223604	0.109763	0.180878	0.860993	0
CELE_C08B6.5	3.16583	0.00196774	0.153689	0.917514	1	0	3.16583	0.091797	0.526662	0.601646	0.812153	0	3.16583	0.274567	0.621282	0.0229803	1	0	3.16583	0.164898	0.476359	0.109545	1	0	3.16583	0.0488262	0.376155	0.107844	0.741745	0
CELE_C08B6.6	8.94869	-0.027618	0.257324	0.283758	0.85746	0	8.94869	-0.970636	0.54404	0.00415863	0.0221963	0	8.94869	-0.130552	0.278755	0.467548	0.630904	0	8.94869	-0.0685101	0.280677	0.716115	0.823021	0	8.94869	-0.169239	0.367812	0.00995283	0.24436	0
CELE_C08B6.7	1944.5	0.0330909	0.0709731	0.239738	0.831942	0	1944.5	-0.0288753	0.0919578	0.619213	0.823977	0	1944.5	-0.414684	0.129754	0.000562133	0.00393695	0	1944.5	-0.417848	0.130653	0.000583719	0.00394509	0	1944.5	-0.0018399	0.0237647	0.567075	0.977448	0
CELE_C08B6.8	430.703	-0.00608291	0.0684328	0.79776	1	0	430.703	-0.0521532	0.117359	0.433007	0.690834	0	430.703	-0.129823	0.160664	0.363768	0.535965	0	430.703	-0.107851	0.161515	0.456161	0.613485	0	430.703	0.0116378	0.0617863	0.182194	0.861807	0
CELE_C08B6.9	1469.14	-0.00607414	0.0493097	0.825907	1	0	1469.14	0.0103757	0.0553486	0.791273	0.917725	0	1469.14	-0.375416	0.0733144	1.58848e-07	4.77647e-06	0	1469.14	-0.378944	0.073316	1.25032e-07	3.83071e-06	0	1469.14	-0.000109273	0.00933216	0.925446	0.997786	0
CELE_C08C3.1	79.2303	-0.0248964	0.0822402	0.329765	0.880604	0	79.2303	0.0226069	0.127839	0.739815	0.892286	0	79.2303	0.23083	0.224913	0.187255	0.342294	0	79.2303	0.170194	0.227209	0.343947	0.505529	0	79.2303	0.00764236	0.0632974	0.436661	0.961864	0
CELE_C08C3.2	266.183	0.0689232	0.148193	0.0610899	0.53798	0	266.183	-0.121614	0.111183	0.0816544	0.238215	0	266.183	-0.369417	0.0990636	9.86888e-05	0.000980968	0	266.183	-0.42592	0.0994473	7.95775e-06	0.000117188	0	266.183	-0.00212107	0.0200382	0.377893	0.949922	0
CELE_C08C3.3	82.45	-0.00862851	0.0773043	0.704941	0.988939	0	82.45	0.0859185	0.170175	0.296813	0.5643	0	82.45	0.206713	0.2382	0.246819	0.413871	0	82.45	0.388519	0.246732	0.0385867	0.103516	0	82.45	-0.00247318	0.0560334	0.789535	0.990239	0
CELE_C08C3.4	884.949	-0.00031172	0.0646889	0.989714	1	0	884.949	-0.192968	0.0935544	0.00593732	0.0300132	0	884.949	-0.268878	0.0854475	0.00116693	0.00701509	0	884.949	-0.321664	0.0856725	0.000108785	0.00101812	0	884.949	-0.00107164	0.0139251	0.521947	0.977448	0
CELE_C08C3.8	1.45402	-0.00821583	0.162393	0.67487	1	0	1.45402	0.285771	0.679451	0.150763	1	0	1.45402	-0.0802511	0.420762	0.357713	1	0	1.45402	-0.00124237	0.410325	0.989322	1	0	1.45402	-0.00689227	0.183296	0.672822	1	0
CELE_C08D8.1	31.9915	0.00426551	0.09153	0.840783	1	0	31.9915	0.164212	0.290393	0.187208	0.421807	0	31.9915	-0.211056	0.233098	0.233873	0.399431	0	31.9915	-0.296967	0.240491	0.108475	0.222665	0	31.9915	-0.0155605	0.0876057	0.242251	0.905996	0
CELE_C08D8.2	1.97077	-0.00285284	0.152421	0.88077	1	0	1.97077	-0.0628751	0.463905	0.716012	1	0	1.97077	0.162369	0.462042	0.117676	1	0	1.97077	-0.000950132	0.413899	0.991444	1	0	1.97077	0.00921237	0.186208	0.578473	1	0
CELE_C08D8.7	27.9081	-0.00897194	0.0898797	0.681004	0.98384	0	27.9081	-0.00518356	0.184666	0.952252	0.985004	0	27.9081	0.0660885	0.26828	0.713337	0.822606	0	27.9081	0.0250709	0.274049	0.894077	0.940655	0	27.9081	-0.000977921	0.0669073	0.929319	0.998141	0
CELE_C08E3.1	12.4307	3.02975	0.683707	8.01242e-07	7.20079e-05	1	12.4307	0.722174	0.770405	0.027319	0.104348	0	12.4307	0.53934	0.890252	0.00421242	0.0195638	0	12.4307	0.239393	0.506971	0.0545347	0.134478	0	12.4307	4.56513	1.95796	3.558e-05	0.00259002	1
CELE_C08E3.10	84.4027	7.52259	0.925984	3.93207e-17	1.14692e-14	1	84.4027	3.18017	0.556796	9.20487e-12	2.68963e-10	1	84.4027	3.62766	0.468387	5.52273e-17	2.20569e-14	1	84.4027	3.54702	0.466954	1.66855e-16	6.35174e-14	1	84.4027	5.98562	0.444547	1.23422e-41	9.29692e-39	1
CELE_C08E3.13	52.7072	1.95636	0.417168	3.2823e-08	3.41072e-06	1	52.7072	2.42526	0.549665	3.08604e-07	4.18503e-06	1	52.7072	0.385671	0.492612	0.0231085	0.0730838	0	52.7072	0.116619	0.377718	0.414994	0.575197	0	52.7072	0.602797	1.07157	0.00165172	0.0635914	0
CELE_C08E3.15	33.8354	8.49681	1.21651	9.30699e-14	1.7786e-11	1	33.8354	0.639818	0.854494	0.0276401	0.105183	0	33.8354	0.408326	0.713432	0.0100113	0.0381728	0	33.8354	1.63657	1.67939	0.000169487	0.00146386	1	33.8354	8.36779	1.20989	9.58291e-13	1.72942e-10	1
CELE_C08E3.6	10.41	0.171297	0.648302	0.0218316	0.336232	0	10.41	1.58663	1.05872	0.000538855	0.00373759	1	10.41	1.58274	1.32682	0.000183764	0.00159194	1	10.41	1.61341	1.31957	0.000146677	0.00130155	1	10.41	5.59633	0.936995	1.14866e-09	1.63119e-07	1
CELE_C08E3.7	3.719	0.178785	0.710501	0.0235083	0.353071	0	3.719	0.822031	0.941978	0.0109987	0.049881	0	3.719	3.02929	2.10528	2.73713e-05	1	1	3.719	0.8224	1.18899	0.00113333	1	0	3.719	5.59878	1.55594	5.80857e-06	0.000505696	1
CELE_C08E3.8	11.906	5.05867	1.02412	1.9477e-07	1.89371e-05	1	11.906	2.24961	1.14132	2.88417e-05	0.000269849	1	11.906	0.615981	0.952832	0.00302022	0.0150113	0	11.906	0.387235	0.648259	0.0129818	0.0449566	0	11.906	6.43102	1.24786	8.10747e-08	9.55524e-06	1
CELE_C08E3.9	32.8752	2.53558	0.909098	1.77713e-05	0.0012573	1	32.8752	2.02438	0.414336	1.28747e-07	1.86135e-06	1	32.8752	1.17826	0.543881	3.52344e-05	0.000428424	1	32.8752	0.864477	0.437428	0.00030987	0.00237344	0	32.8752	1.03127	0.670005	0.000141687	0.00876688	1
CELE_C08E8.1	3.5774	-0.0550267	0.346238	0.113341	0.665368	0	3.5774	0.112974	0.459313	0.521245	0.756875	0	3.5774	-0.163227	0.400865	0.198643	1	0	3.5774	0.0782671	0.37294	0.580692	1	0	3.5774	0.00922468	0.129163	0.545867	0.977448	0
CELE_C08E8.10	25.5639	0.0611013	0.168371	0.0779137	0.590964	0	25.5639	-0.790515	0.476872	0.00572771	0.0291487	0	25.5639	-0.0391746	0.258535	0.827661	0.900979	0	25.5639	-0.201434	0.270386	0.28895	0.44814	0	25.5639	-0.0308228	0.134746	0.131926	0.793981	0
CELE_C08E8.3	1.92393	0.0589639	0.404299	0.120287	1	0	1.92393	0.505365	0.828323	0.0347048	1	0	1.92393	0.159965	0.473124	0.108218	1	0	1.92393	0.201942	0.508847	0.0649726	1	0	1.92393	0.166192	0.77707	0.0221549	1	0
CELE_C08E8.4	126.248	0.997831	0.252789	1.42438e-06	0.000122703	0	126.248	0.429482	0.313948	0.0111056	0.0503246	0	126.248	1.34334	0.29585	1.38744e-09	8.83282e-08	1	126.248	1.45901	0.297661	7.1939e-11	7.45181e-09	1	126.248	0.976199	0.27593	4.77369e-06	0.000424124	0
CELE_C08F1.10	1.74763	-0.00839957	0.162526	0.668392	1	0	1.74763	0	0.562527	1	1	0	1.74763	-0.0986129	0.423446	0.288697	1	0	1.74763	-0.034372	0.403386	0.740246	1	0	1.74763	-0.00467982	0.157096	0.757429	1	0
CELE_C08F1.11	2.53399	0.0019664	0.138597	0.9178	1	0	2.53399	0.061697	0.489512	0.722929	1	0	2.53399	-0.0879156	0.41909	0.335364	1	0	2.53399	-0.0458946	0.414006	0.62641	1	0	2.53399	0.000618632	0.160649	0.967432	0.999127	0
CELE_C08F1.5	214.647	-0.027199	0.0772453	0.303387	0.868439	0	214.647	0.81614	0.188668	4.09933e-06	4.5256e-05	0	214.647	0.100908	0.1627	0.484337	0.646668	0	214.647	0.170973	0.163508	0.241756	0.39549	0	214.647	-0.00218438	0.0321671	0.648679	0.980497	0
CELE_C08F1.8	9.5069	0.0378821	0.145276	0.169643	0.750994	0	9.5069	0.299823	0.528604	0.154348	0.371337	0	9.5069	0.142531	0.32683	0.384928	0.555769	0	9.5069	0.0287653	0.334445	0.866092	0.923593	0	9.5069	-0.00803092	0.10779	0.587305	0.977448	0
CELE_C08F11.1	37.1245	-0.0401053	0.133232	0.158594	0.737149	0	37.1245	-0.0599897	0.179051	0.47526	0.724146	0	37.1245	0.124696	0.267814	0.489749	0.65077	0	37.1245	-0.0034012	0.274083	0.985586	0.993972	0	37.1245	0.0140235	0.0930333	0.323116	0.936623	0
CELE_C08F11.10	178.103	0.0271754	0.237268	0.27464	0.85746	0	178.103	-1.41386	0.183527	5.5564e-15	2.63193e-13	-1	178.103	0.135549	0.153004	0.32509	0.497585	0	178.103	0.0151577	0.153835	0.913399	0.952038	0	178.103	-0.0042524	0.0371484	0.412141	0.954511	0
CELE_C08F11.11	2649.8	0	0.183363	1	1	0	2649.8	-1.77874	0.247925	1.77602e-13	6.74159e-12	-1	2649.8	0.108686	0.19876	0.509002	0.665284	0	2649.8	0.0218581	0.200671	0.896576	0.9411	0	2649.8	0.0180327	0.0866882	0.165972	0.838921	0
CELE_C08F11.116	2.3358	0.0925377	0.494544	0.0600053	1	0	2.3358	0.182541	0.554642	0.34224	1	0	2.3358	0.0391448	0.397249	0.673384	1	0	2.3358	0.0373142	0.408238	0.705474	1	0	2.3358	0.140538	0.656278	0.0234762	0.380117	0
CELE_C08F11.12	2.29293	0	0.206875	1	1	0	2.29293	0	0.563213	1	1	0	2.29293	0.07286	0.392754	0.487503	1	0	2.29293	0.174012	0.43908	0.14966	1	0	2.29293	0.0986537	0.50053	0.0335721	0.46235	0
CELE_C08F11.13	303.242	0.0420154	0.0969437	0.152026	0.726928	0	303.242	-0.0554211	0.127233	0.423261	0.683217	0	303.242	0.258115	0.178679	0.0938729	0.210982	0	303.242	0.282326	0.180785	0.0723086	0.165074	0	303.242	-0.0152616	0.0753742	0.16728	0.840284	0
CELE_C08F11.3	24.1362	-0.305718	0.391572	0.00346244	0.104666	0	24.1362	-1.48435	0.273278	2.01503e-08	3.27167e-07	-1	24.1362	-0.255259	0.259815	0.161848	0.309964	0	24.1362	-1.04186	0.483237	6.28206e-05	0.000646768	-1	24.1362	-0.579219	0.565077	0.000809067	0.0375793	0
CELE_C08F11.5	31.8609	0.420428	0.553148	0.00206274	0.0705661	0	31.8609	0.0243718	0.148255	0.741537	0.893035	0	31.8609	1.23315	0.380389	6.37595e-07	1.54451e-05	1	31.8609	1.73952	0.367381	4.39496e-10	3.46746e-08	1	31.8609	0.667067	0.452066	0.000396132	0.0211821	0
CELE_C08F11.7	24.9492	-0.171988	0.396386	0.0119876	0.24365	0	24.9492	-0.168053	0.278578	0.164348	0.387395	0	24.9492	-0.0175757	0.256209	0.92214	0.955257	0	24.9492	-0.158501	0.265481	0.401404	0.562609	0	24.9492	-0.022667	0.114133	0.189029	0.86421	0
CELE_C08F11.74	5.64341	-0.0101844	0.244099	0.667043	0.981221	0	5.64341	0.00546704	0.606924	0.96722	0.990383	0	5.64341	0.137639	0.520377	0.0755838	0.178811	0	5.64341	0.170629	0.561394	0.0424282	0.111207	0	5.64341	0.0847644	0.620928	0.0743535	0.658488	0
CELE_C08F11.8	1979.89	-0.792897	0.145007	4.10132e-09	4.57641e-07	0	1979.89	-0.37808	0.171179	0.000994773	0.0063563	0	1979.89	-0.286435	0.133993	0.0205951	0.066859	0	1979.89	-0.229152	0.134353	0.0660147	0.154196	0	1979.89	-0.253553	0.224484	0.00207437	0.0776208	0
CELE_C08F11.95	2.96546	-0.04401	0.270488	0.13766	0.70749	0	2.96546	-0.0867642	0.452304	0.616198	0.823347	0	2.96546	-0.0564069	0.376247	0.626474	1	0	2.96546	-0.0944322	0.395884	0.443448	1	0	2.96546	-0.0158757	0.171174	0.351602	0.943472	0
CELE_C08F8.1	914.423	-0.0361338	0.0919029	0.195615	0.782026	0	914.423	0.0129097	0.11784	0.843296	0.942516	0	914.423	-0.125796	0.180927	0.418187	0.586793	0	914.423	-0.200445	0.183477	0.20669	0.353824	0	914.423	0.00293444	0.0383713	0.616545	0.979333	0
CELE_C08F8.13	1.26933	0.0291619	0.295595	0.294548	1	0	1.26933	0.065991	0.554551	0.691564	1	0	1.26933	0.00714569	0.408371	0.926585	1	0	1.26933	-0.0660768	0.435092	0.415394	1	0	1.26933	0.014642	0.221046	0.430427	1	0
CELE_C08F8.2	1007.03	-0.0236626	0.0591143	0.389691	0.913979	0	1007.03	-0.0338346	0.0775872	0.514805	0.752417	0	1007.03	-0.287134	0.100254	0.00277384	0.0140505	0	1007.03	-0.243371	0.100254	0.0114261	0.0406793	0	1007.03	-0.000294237	0.0139425	0.872573	0.995445	0
CELE_C08F8.3	677.715	0.0528542	0.109933	0.0994614	0.65057	0	677.715	-0.271685	0.119325	0.00143946	0.00882141	0	677.715	-0.592944	0.0931328	3.19156e-11	3.29217e-09	0	677.715	-0.604175	0.0932033	1.63029e-11	1.8665e-09	0	677.715	-0.000894398	0.014089	0.608294	0.978555	0
CELE_C08F8.4	152.323	0	0.18304	1	1	0	152.323	-1.10163	0.213692	1.29973e-07	1.87743e-06	-1	152.323	0.439697	0.194685	0.00685225	0.0285758	0	152.323	0.562631	0.200389	0.000838233	0.00527211	0	152.323	-0.00318531	0.041745	0.623325	0.979333	0
CELE_C08F8.6	28.6798	-0.0237438	0.193262	0.300283	0.867201	0	28.6798	-1.30465	0.524511	0.000829288	0.00543038	-1	28.6798	0.195612	0.285631	0.278491	0.44872	0	28.6798	0.370869	0.306059	0.0585059	0.141318	0	28.6798	0.00106147	0.0725229	0.928158	0.99786	0
CELE_C08F8.7	120.84	0.00765071	0.0781273	0.734751	0.995677	0	120.84	0.0185866	0.141163	0.795483	0.920149	0	120.84	0.187557	0.229839	0.287385	0.459249	0	120.84	0.214579	0.233612	0.239041	0.392482	0	120.84	-0.00302712	0.0535731	0.73023	0.983716	0
CELE_C08F8.8	42.2243	-0.0320629	0.115315	0.223445	0.817868	0	42.2243	-0.106538	0.236177	0.304855	0.571744	0	42.2243	0.18246	0.278647	0.313204	0.485951	0	42.2243	0.0766734	0.283138	0.68392	0.79893	0	42.2243	-0.00294621	0.0730134	0.80297	0.991427	0
CELE_C08F8.9	99.2381	-0.0114865	0.09199	0.60316	0.979214	0	99.2381	-0.362426	0.376515	0.0392726	0.137898	0	99.2381	-0.0635621	0.252242	0.723573	0.830353	0	99.2381	0.00583554	0.256236	0.975087	0.988912	0	99.2381	0.171057	0.316574	0.0102807	0.250511	0
CELE_C08G5.2	26.9734	-0.0405806	0.290597	0.16911	0.750198	0	26.9734	-0.469021	0.364225	0.0141172	0.0612028	0	26.9734	0.328949	0.266281	0.0748962	0.177681	0	26.9734	0.252647	0.267028	0.184639	0.326462	0	26.9734	-0.000152428	0.0630967	0.988394	0.999773	0
CELE_C08G5.4	119.878	0.0472133	0.0990409	0.123451	0.683707	0	119.878	0.506218	0.252507	0.00190263	0.0112294	0	119.878	-0.111627	0.180582	0.471964	0.634643	0	119.878	-0.0136862	0.179903	0.930368	0.962674	0	119.878	-0.00657433	0.0500941	0.368398	0.946152	0
CELE_C08G5.6	15.0578	-0.000542452	0.0955391	0.979263	1	0	15.0578	0.164507	0.308349	0.208185	0.451776	0	15.0578	0.00257804	0.295793	0.98817	0.993051	0	15.0578	0.049649	0.302142	0.788447	0.874667	0	15.0578	-0.000627704	0.0797378	0.960267	0.999127	0
CELE_C08G5.7	101.391	0.0939878	0.144134	0.0294257	0.392642	0	101.391	0.104036	0.145043	0.178422	0.408182	0	101.391	0.299752	0.175452	0.048808	0.129125	0	101.391	0.232422	0.176314	0.132148	0.257206	0	101.391	0.00430512	0.0415733	0.482917	0.970685	0
CELE_C08G9.1	319.453	0.0183832	0.0656899	0.476438	0.947008	0	319.453	0.00213197	0.0945689	0.97105	0.991383	0	319.453	0.118454	0.141218	0.359539	0.532083	0	319.453	0.128628	0.141561	0.323528	0.484894	0	319.453	-0.000125541	0.0228514	0.970277	0.999127	0
CELE_C08G9.2	214.637	-0.00109296	0.0871821	0.959186	1	0	214.637	0.0381345	0.181095	0.65289	0.842514	0	214.637	0.0922	0.274909	0.607621	0.744986	0	214.637	0.177872	0.28284	0.349021	0.511063	0	214.637	-0.00183202	0.0703064	0.873172	0.995452	0
CELE_C08H9.1	37.5812	0.0354007	0.131	0.190846	0.778156	0	37.5812	0.116124	0.223534	0.245373	0.501453	0	37.5812	0.477229	0.28206	0.0124846	0.0451695	0	37.5812	0.487626	0.282639	0.0138938	0.0472974	0	37.5812	0.00693334	0.0719898	0.545246	0.977448	0
CELE_C08H9.10	4.76715	-0.0257785	0.148693	0.276047	0.85746	0	4.76715	0.150712	0.358252	0.310573	0.57853	0	4.76715	0.219229	0.3783	0.147171	0.290684	0	4.76715	0.0985875	0.365718	0.512377	1	0	4.76715	-0.0138063	0.15132	0.397808	0.953154	0
CELE_C08H9.11	7.03326	0.0210222	0.174979	0.34055	0.886902	0	7.03326	0.17954	0.472586	0.330244	0.597783	0	7.03326	-0.140749	0.385258	0.274066	0.444117	0	7.03326	-0.051086	0.373154	0.7126	0.820659	0	7.03326	-0.0118894	0.140011	0.452857	0.964689	0
CELE_C08H9.12	5.29631	0.00796705	0.134601	0.68612	0.985177	0	5.29631	0.616211	0.711388	0.0399778	0.139813	0	5.29631	-0.188581	0.442829	0.114967	0.243156	0	5.29631	0.0808717	0.36904	0.578572	1	0	5.29631	-0.00433709	0.122272	0.766109	0.988411	0
CELE_C08H9.15	188.174	-0.0408186	0.111317	0.156874	0.733462	0	188.174	0.211525	0.242456	0.0653067	0.202099	0	188.174	0.649488	0.236172	0.000331402	0.00258613	0	188.174	0.832868	0.246976	1.37413e-05	0.000185825	0	188.174	0.00373594	0.0489117	0.631745	0.979333	0
CELE_C08H9.16	247.893	-0.0266538	0.0867395	0.299942	0.867201	0	247.893	-0.034071	0.117304	0.604049	0.814202	0	247.893	-0.445471	0.171425	0.00286557	0.014426	0	247.893	-0.53099	0.175137	0.000536371	0.00367236	0	247.893	-0.00658823	0.047417	0.326132	0.938813	0
CELE_C08H9.2	6602.39	-0.0128517	0.109084	0.552073	0.971173	0	6602.39	-0.211681	0.372407	0.173434	0.401227	0	6602.39	0.0614433	0.295861	0.724556	0.830929	0	6602.39	0.31806	0.322793	0.0969381	0.204882	0	6602.39	0.00641227	0.0859604	0.629023	0.979333	0
CELE_C08H9.3	530.998	-0.00251442	0.0646134	0.917358	1	0	530.998	-0.0259061	0.096392	0.663697	0.847449	0	530.998	-0.324629	0.138075	0.0104413	0.0394074	0	530.998	-0.367979	0.139393	0.00415491	0.0185697	0	530.998	-0.00256738	0.0279401	0.500219	0.973402	0
CELE_C08H9.5	17.4003	-0.0102356	0.103462	0.631945	0.979214	0	17.4003	1.89093	0.439592	2.35729e-06	2.71603e-05	1	17.4003	0.0663966	0.307952	0.695407	0.809813	0	17.4003	-0.000130721	0.317624	0.999419	0.99972	0	17.4003	0.00843048	0.0951057	0.551822	0.977448	0
CELE_C09B7.1	45.577	0.00520335	0.0739406	0.819804	1	0	45.577	0.0181134	0.140431	0.79998	0.92249	0	45.577	-0.31039	0.213014	0.0695347	0.168566	0	45.577	-0.163581	0.207997	0.341015	0.502919	0	45.577	-0.0208143	0.0955828	0.152083	0.823104	0
CELE_C09B7.2	182.521	0.00498785	0.0634858	0.839116	1	0	182.521	-0.0461346	0.101162	0.454429	0.70964	0	182.521	-0.0430117	0.147382	0.747855	0.846493	0	182.521	0.117331	0.146218	0.380521	0.542057	0	182.521	0.00849774	0.049993	0.211127	0.889453	0
CELE_C09B7.6	2.13608	-0.0265845	0.217915	0.27046	1	0	2.13608	0.0812764	0.519485	0.642311	1	0	2.13608	0.0270044	0.390557	0.78151	1	0	2.13608	-0.0359634	0.409449	0.711273	1	0	2.13608	0.0116167	0.171878	0.476283	0.970135	0
CELE_C09B8.1	416.102	-0.00327245	0.066863	0.890802	1	0	416.102	0.191526	0.180173	0.0451926	0.152854	0	416.102	0.337241	0.169176	0.0229172	0.0725821	0	416.102	0.340981	0.170833	0.0237267	0.0716119	0	416.102	-0.00642846	0.0473625	0.340557	0.942726	0
CELE_C09B8.3	20.8857	-0.000102959	0.0871296	0.996152	1	0	20.8857	-0.926892	0.408494	0.00150644	0.00917105	0	20.8857	0.14332	0.33224	0.374035	0.545414	0	20.8857	0.309366	0.358757	0.0905289	0.194509	0	20.8857	-0.00130184	0.101008	0.926277	0.997786	0
CELE_C09B8.4	132.368	-0.0292142	0.0980798	0.259835	0.852789	0	132.368	1.17392	0.341028	0.000102144	0.000844062	1	132.368	1.04573	0.298848	6.0757e-07	1.49267e-05	1	132.368	0.92895	0.268703	3.68116e-06	6.28352e-05	0	132.368	-0.0171291	0.0893484	0.205396	0.883439	0
CELE_C09B8.5	21.9622	-0.0192684	0.114369	0.3997	0.915364	0	21.9622	0.56031	0.776999	0.0480902	0.160462	0	21.9622	-0.24937	0.278947	0.172661	0.323669	0	21.9622	-0.241002	0.28311	0.207978	0.35547	0	21.9622	0.0592881	0.191353	0.0542086	0.586476	0
CELE_C09B8.6	2192.63	0.766341	0.092857	2.57693e-17	7.65071e-15	0	2192.63	0.100003	0.0833929	0.0825762	0.240356	0	2192.63	0.00745299	0.0863936	0.929058	0.959171	0	2192.63	-0.00148795	0.0864324	0.98585	0.99401	0	2192.63	0.0604216	0.108565	0.00920115	0.234082	0
CELE_C09B8.7	628.497	0.0550827	0.0766204	0.0894799	0.627779	0	628.497	0.181634	0.113614	0.017153	0.0716368	0	628.497	-0.181985	0.114637	0.0928493	0.209506	0	628.497	-0.0830451	0.114036	0.442698	0.601281	0	628.497	-0.00380067	0.0291441	0.295373	0.929444	0
CELE_C09B8.8	31.8737	0.0125278	0.0960879	0.570454	0.973976	0	31.8737	0.108353	0.253228	0.324069	0.592334	0	31.8737	0.23146	0.262786	0.204105	0.363997	0	31.8737	0.323777	0.27211	0.092587	0.197731	0	31.8737	-0.00551428	0.0699345	0.624388	0.979333	0
CELE_C09B9.1	15.077	-0.0233924	0.123925	0.323363	0.880119	0	15.077	-0.0912891	0.279036	0.447093	0.703385	0	15.077	-0.000670759	0.30801	0.996827	0.998108	0	15.077	-0.0862849	0.320782	0.630315	0.757941	0	15.077	-0.0131454	0.109452	0.399317	0.953154	0
CELE_C09B9.2	223.781	0.00170137	0.182779	0.932071	1	0	223.781	-1.24858	0.134663	9.42228e-21	1.03745e-18	-1	223.781	0.192988	0.107737	0.0596597	0.15039	0	223.781	0.198562	0.107649	0.0531401	0.131872	0	223.781	-0.00198394	0.0211817	0.456193	0.964949	0
CELE_C09B9.3	29.7732	-0.0100693	0.19268	0.627987	0.979214	0	29.7732	-0.807719	0.298385	0.000508178	0.00355148	0	29.7732	0.224083	0.250177	0.215347	0.377264	0	29.7732	0.427958	0.261427	0.0261473	0.0773546	0	29.7732	-0.0643095	0.199958	0.0481707	0.552688	0
CELE_C09B9.4	90.2155	0.00860085	0.144778	0.660507	0.97963	0	90.2155	-1.08358	0.256315	8.21367e-06	8.4715e-05	-1	90.2155	0.497585	0.203659	0.0028832	0.014496	0	90.2155	0.56698	0.207597	0.00100157	0.00609794	0	90.2155	0.00235219	0.0411241	0.719004	0.983716	0
CELE_C09B9.6	751.398	0	0.18245	1	1	0	751.398	-1.66253	0.154001	1.11266e-27	3.30341e-25	-1	751.398	0.0445535	0.113756	0.678791	0.798004	0	751.398	-0.0509839	0.114115	0.637669	0.763657	0	751.398	-0.00168667	0.0207673	0.529958	0.977448	0
CELE_C09B9.7	127.278	-0.0514694	0.248902	0.0993388	0.65057	0	127.278	-1.05585	0.18169	3.57456e-09	6.58876e-08	-1	127.278	0.717219	0.185927	4.60384e-06	7.90623e-05	0	127.278	0.532823	0.179102	0.0006316	0.00418074	0	127.278	-0.0715326	0.169991	0.0277224	0.419104	0
CELE_C09B9.8	11.9758	-0.0039749	0.101569	0.84782	1	0	11.9758	0.0680509	0.267847	0.560242	0.784788	0	11.9758	0.47761	0.516683	0.0116546	0.0428159	0	11.9758	0.34424	0.420088	0.0475734	0.121137	0	11.9758	0.135626	0.435087	0.0142814	0.289049	0
CELE_C09B9.85	25.7106	-0.0272316	0.256252	0.288546	0.859436	0	25.7106	-0.936045	0.400238	0.00129881	0.00805449	0	25.7106	0.279294	0.29513	0.126783	0.261178	0	25.7106	0.435244	0.31527	0.0290182	0.0834487	0	25.7106	-0.0369415	0.164114	0.112487	0.75457	0
CELE_C09C7.1	125.894	0.00520915	0.0809318	0.813343	1	0	125.894	0.0751883	0.17991	0.374418	0.639943	0	125.894	-0.0135541	0.241056	0.939373	0.964571	0	125.894	0.180516	0.245347	0.330416	0.492198	0	125.894	-0.0114101	0.0793129	0.350508	0.943472	0
CELE_C09D1.1	12691.9	-0.00420062	0.0873524	0.844971	1	0	12691.9	-0.0916972	0.21436	0.340214	0.606977	0	12691.9	0.388537	0.267316	0.0370287	0.105322	0	12691.9	0.587437	0.291572	0.00375059	0.0172278	0	12691.9	0.00833194	0.0732344	0.469692	0.968332	0
CELE_C09D1.2	33.9434	-0.0525928	0.132442	0.101247	0.656785	0	33.9434	-0.598925	0.327437	0.00340059	0.0186165	0	33.9434	-0.0632843	0.249619	0.724377	0.830908	0	33.9434	0.253778	0.249731	0.175192	0.314841	0	33.9434	-0.00430454	0.0627664	0.673832	0.980497	0
CELE_C09D4.1	598.842	-0.0728926	0.120734	0.0507118	0.493607	0	598.842	-0.0284365	0.110153	0.655082	0.843215	0	598.842	-0.00753042	0.163171	0.958468	0.975271	0	598.842	-0.0146205	0.164174	0.920536	0.956705	0	598.842	-0.106842	0.196611	0.0141298	0.288242	0
CELE_C09D4.2	342.502	0.00798569	0.0707436	0.734588	0.995677	0	342.502	-0.0540172	0.109343	0.40198	0.66315	0	342.502	-0.170562	0.14674	0.200699	0.359403	0	342.502	-0.180967	0.147515	0.179166	0.319345	0	342.502	0.00152867	0.0262831	0.687383	0.982323	0
CELE_C09D4.3	249.715	0.0213914	0.156466	0.335806	0.882468	0	249.715	-1.22313	0.127025	3.19432e-22	4.31779e-20	-1	249.715	0.535075	0.120018	1.84273e-06	3.69875e-05	0	249.715	0.349996	0.1197	0.00190275	0.010209	0	249.715	-0.0136237	0.0594715	0.0973443	0.72	0
CELE_C09D4.4	947.757	-0.0247864	0.0682088	0.35305	0.895608	0	947.757	-0.0835248	0.108412	0.205175	0.447141	0	947.757	-0.326213	0.129786	0.00674188	0.0281915	0	947.757	-0.189678	0.129553	0.116645	0.234506	0	947.757	-0.00103981	0.0212761	0.726163	0.983716	0
CELE_C09D4.5	30334.4	-0.0165535	0.0629935	0.523115	0.965011	0	30334.4	0.00509933	0.091042	0.929395	0.978601	0	30334.4	-0.108267	0.133168	0.379484	0.550414	0	30334.4	-0.181346	0.134068	0.145135	0.275318	0	30334.4	0.000936424	0.0219641	0.763906	0.987897	0
CELE_C09D4.9	25.6138	0.0265648	0.236831	0.283115	0.85746	0	25.6138	-1.54777	0.322443	4.81754e-07	6.30681e-06	-1	25.6138	0.88078	0.391298	0.000123341	0.00116867	0	25.6138	0.773533	0.342224	0.000409446	0.00296605	0	25.6138	0.255409	0.396582	0.00496164	0.150281	0
CELE_C09D8.1	1255.68	0.00452776	0.0733305	0.843099	1	0	1255.68	-0.0585719	0.141102	0.421859	0.681615	0	1255.68	0.113506	0.19647	0.487536	0.649104	0	1255.68	0.296868	0.201598	0.0786439	0.175199	0	1255.68	-4.87996e-05	0.0383171	0.993749	1	0
CELE_C09D8.16	8.9915	0.00185322	0.108907	0.927107	1	0	8.9915	0.00297284	0.257692	0.979399	0.994412	0	8.9915	-0.0411238	0.346016	0.773098	0.864387	0	8.9915	0.0459293	0.352309	0.771123	0.860986	0	8.9915	-0.0365542	0.229826	0.11713	0.765153	0
CELE_C09E10.2	180.702	-0.0189985	0.0905007	0.422473	0.925068	0	180.702	0.0124669	0.154238	0.869262	0.954293	0	180.702	0.451806	0.258832	0.015211	0.0529327	0	180.702	0.564827	0.269688	0.00413344	0.0185063	0	180.702	0.00476103	0.0613669	0.631902	0.979333	0
CELE_C09E7.10	15.1404	0.00942681	0.100846	0.658888	0.97936	0	15.1404	-0.0445021	0.232817	0.669293	0.850871	0	15.1404	0.12656	0.316588	0.451295	0.616891	0	15.1404	-0.0192022	0.326537	0.912681	0.951559	0	15.1404	-0.00601587	0.0978476	0.671174	0.980497	0
CELE_C09E7.2	22.2639	-0.0023939	0.10283	0.907333	1	0	22.2639	-2.01554	0.575677	2.38166e-05	0.000225498	-1	22.2639	0.0481919	0.374552	0.678451	0.797991	0	22.2639	0.36533	0.513596	0.0257141	0.0763551	0	22.2639	0.0156413	0.158316	0.352096	0.943472	0
CELE_C09E7.3	38.6508	-0.0267263	0.113218	0.282933	0.85746	0	38.6508	0.0430394	0.208671	0.650033	0.840719	0	38.6508	0.0204669	0.271205	0.909182	0.948902	0	38.6508	-0.131875	0.281562	0.48563	0.640141	0	38.6508	-0.00759663	0.0790488	0.541837	0.977448	0
CELE_C09E7.4	283.029	0.0636002	0.0965272	0.0659671	0.555453	0	283.029	0.0261866	0.0964315	0.660381	0.845617	0	283.029	-0.225246	0.132308	0.0658849	0.161928	0	283.029	-0.222323	0.132542	0.0712241	0.163284	0	283.029	0.00291567	0.0282037	0.435341	0.961593	0
CELE_C09E7.7	934.913	-0.0410629	0.0598839	0.170869	0.752946	0	934.913	-0.0716622	0.0774663	0.173143	0.400818	0	934.913	-0.269794	0.0834341	0.000863602	0.00549488	0	934.913	-0.278065	0.0834202	0.000604629	0.00405581	0	934.913	-0.000622003	0.0119398	0.672796	0.980497	0
CELE_C09E7.8	310.455	0.000495977	0.0715729	0.982779	1	0	310.455	-0.208925	0.203378	0.0442705	0.150562	0	310.455	-0.0253165	0.174081	0.867211	0.926389	0	310.455	0.105366	0.175314	0.493257	0.646649	0	310.455	0.00610407	0.0472048	0.369985	0.946152	0
CELE_C09E8.1	669.489	0.0512693	0.085355	0.106001	0.657658	0	669.489	0.0486701	0.0985202	0.424223	0.683841	0	669.489	0.0300492	0.135244	0.809726	0.889003	0	669.489	0.0253633	0.135615	0.840152	0.906877	0	669.489	-0.00542596	0.0383217	0.283332	0.924827	0
CELE_C09E8.2	280.551	0.0203332	0.0702716	0.42699	0.926591	0	280.551	-1.49334	0.208248	2.80564e-13	1.04824e-11	-1	280.551	0.98149	0.273125	7.20605e-07	1.71361e-05	0	280.551	0.639806	0.232148	0.000519107	0.0035962	0	280.551	-7.77002e-05	0.0471178	0.992087	1	0
CELE_C09E9.1	210.55	-0.0203674	0.0710455	0.424759	0.926085	0	210.55	-0.07711	0.113943	0.250563	0.507784	0	210.55	-0.300063	0.137557	0.0176084	0.0592757	0	210.55	-0.229381	0.137055	0.070358	0.161761	0	210.55	-0.000873467	0.0222759	0.784033	0.990239	0
CELE_C09F12.1	442.746	1.24882	0.176106	1.26094e-14	2.68773e-12	1	442.746	0.0279826	0.101197	0.647125	0.839386	0	442.746	0.393616	0.148592	0.0033889	0.0164594	0	442.746	0.428302	0.150077	0.00167475	0.00919962	0	442.746	0.0320723	0.102576	0.0536227	0.58136	0
CELE_C09F12.2	205.757	-0.0130619	0.0825319	0.569728	0.973976	0	205.757	0.127018	0.159864	0.126986	0.326166	0	205.757	0.22636	0.180539	0.14458	0.287023	0	205.757	0.327948	0.183502	0.0388037	0.103934	0	205.757	-0.00653478	0.0501143	0.372335	0.948192	0
CELE_C09F12.3	31.836	0.0031844	0.0983705	0.87841	1	0	31.836	-0.147766	0.309203	0.257652	0.516578	0	31.836	0.0170117	0.309483	0.919335	0.954065	0	31.836	0.34541	0.339176	0.070673	0.162339	0	31.836	0.0114959	0.102556	0.442693	0.96298	0
CELE_C09F5.1	342.142	-0.00378225	0.0622507	0.878581	1	0	342.142	0.251901	0.171517	0.0121672	0.0542336	0	342.142	0.278648	0.159531	0.0498718	0.131217	0	342.142	0.189801	0.160175	0.18675	0.329315	0	342.142	0.00133232	0.0291979	0.762329	0.987591	0
CELE_C09F5.2	221.933	0.00913688	0.066384	0.707839	0.989072	0	221.933	0.0170295	0.105463	0.784008	0.914988	0	221.933	0.108177	0.158117	0.443764	0.610284	0	221.933	0.390679	0.160084	0.00646963	0.0262491	0	221.933	0.0553309	0.140221	0.0313543	0.446336	0
CELE_C09F5.3	4.95779	0.00794861	0.124987	0.692077	0.987008	0	4.95779	0.0104198	0.387267	0.947481	0.984871	0	4.95779	0.0453631	0.389068	0.655895	0.781568	0	4.95779	0.0781111	0.403342	0.487842	1	0	4.95779	0.000301339	0.153756	0.983867	0.99927	0
CELE_C09F9.1	44.512	0.00617968	0.153893	0.748381	0.997735	0	44.512	-1.11045	0.298109	4.54352e-05	0.000407886	-1	44.512	0.094362	0.213898	0.58085	0.724713	0	44.512	0.0382759	0.216403	0.827255	0.89925	0	44.512	0.00129567	0.045094	0.861387	0.99434	0
CELE_C09F9.2	938.919	-0.0182163	0.11968	0.416801	0.923509	0	938.919	-0.00882878	0.240759	0.935113	0.980675	0	938.919	0.328387	0.336436	0.0692228	0.168114	0	938.919	0.544577	0.398609	0.0087466	0.0331387	0	938.919	-0.0172043	0.116993	0.301868	0.93185	0
CELE_C09F9.3	296.721	-0.00359413	0.0822902	0.869207	1	0	296.721	-0.069758	0.173492	0.397885	0.660204	0	296.721	0.514364	0.247258	0.00517966	0.0229135	0	296.721	0.739586	0.268158	0.000202123	0.00169759	0	296.721	0.0105215	0.0726848	0.34466	0.943472	0
CELE_C09G1.2	3.71838	0.00142336	0.126746	0.941529	1	0	3.71838	-0.233324	0.559187	0.252082	0.509516	0	3.71838	0.117243	0.384287	0.340778	1	0	3.71838	-0.0790941	0.40513	0.476877	1	0	3.71838	-0.0608937	0.398259	0.0718369	0.652292	0
CELE_C09G1.4	83.5692	-0.0146396	0.0901486	0.520323	0.964114	0	83.5692	0.136399	0.24309	0.203681	0.445148	0	83.5692	0.203607	0.256799	0.261585	0.430385	0	83.5692	0.240806	0.26285	0.204197	0.35074	0	83.5692	0.0146258	0.0911121	0.293176	0.929358	0
CELE_C09G1.5	50.1365	0.0129505	0.0794227	0.577135	0.975412	0	50.1365	-0.058614	0.165004	0.461544	0.714558	0	50.1365	0.0850765	0.227379	0.627373	0.760346	0	50.1365	0.152761	0.229769	0.397842	0.558697	0	50.1365	0.0016516	0.0503525	0.843055	0.992662	0
CELE_C09G12.1	3.78315	0.00891496	0.133188	0.65426	0.979214	0	3.78315	-0.121338	0.416628	0.468689	0.719721	0	3.78315	0.164733	0.448754	0.130146	1	0	3.78315	0.300958	0.569732	0.0268485	1	0	3.78315	0.000609962	0.166582	0.9684	0.999127	0
CELE_C09G12.10	1.05681	-0.011591	0.208951	0.592935	1	0	1.05681	0.129432	0.582869	0.451967	1	0	1.05681	0.0393193	0.401045	0.660023	1	0	1.05681	-0.109232	0.449849	0.224102	1	0	1.05681	-0.0125662	0.213311	0.486485	1	0
CELE_C09G12.11	1.70516	0.00295679	0.190655	0.884646	1	0	1.70516	0.210475	0.654197	0.221724	1	0	1.70516	0.03283	0.417344	0.654366	1	0	1.70516	0.0309934	0.427103	0.687847	1	0	1.70516	0	0.200619	1	1	0
CELE_C09G12.19	9.80715	-0.00290521	0.103152	0.887709	1	0	9.80715	0.168641	0.38138	0.282839	0.54865	0	9.80715	-0.345467	0.353122	0.0550896	0.141507	0	9.80715	-0.134547	0.314187	0.463285	0.620388	0	9.80715	-0.0255446	0.139023	0.188264	0.86421	0
CELE_C09G12.5	3.43634	-0.0244255	0.270477	0.347281	0.891883	0	3.43634	-0.072994	0.489753	0.676689	0.855171	0	3.43634	0.0177078	0.373042	0.877297	1	0	3.43634	-0.0694619	0.392667	0.566154	1	0	3.43634	0.0169649	0.167905	0.324818	0.938382	0
CELE_C09G12.8	1154.95	0.115868	0.104858	0.0102236	0.22177	0	1154.95	0.0174516	0.0723463	0.723566	0.884235	0	1154.95	-0.144486	0.0989391	0.127821	0.262795	0	1154.95	-0.182283	0.0991464	0.0557158	0.136506	0	1154.95	-0.00259952	0.0222479	0.32914	0.93885	0
CELE_C09G12.9	1076.89	0.0389476	0.0620515	0.188702	0.776796	0	1076.89	-0.00352386	0.0691219	0.941118	0.983138	0	1076.89	-0.282512	0.0946821	0.00192441	0.0104806	0	1076.89	-0.27074	0.0947498	0.00303147	0.0147148	0	1076.89	0.000520013	0.0134101	0.76219	0.987591	0
CELE_C09G4.1	1505.14	0.0987173	0.104521	0.0190242	0.313786	0	1505.14	-0.0183055	0.0794562	0.729194	0.887459	0	1505.14	-0.276334	0.109712	0.00794483	0.0321498	0	1505.14	-0.311101	0.110259	0.00300125	0.014596	0	1505.14	-0.00267199	0.0240069	0.368769	0.946152	0
CELE_C09G4.2	808.129	0.00695416	0.0519226	0.797852	1	0	808.129	-0.0912927	0.0876643	0.1205	0.314265	0	808.129	0.162088	0.0937881	0.0727653	0.174154	0	808.129	0.21339	0.0936902	0.0182635	0.0586457	0	808.129	-0.00330268	0.0244567	0.251869	0.912188	0
CELE_C09G4.3	671.799	-5.17698e-05	0.0544831	0.998438	1	0	671.799	-0.0811044	0.08755	0.162378	0.384409	0	671.799	-0.472194	0.0888343	3.61549e-08	1.39923e-06	0	671.799	-0.422257	0.0885489	8.2433e-07	1.84861e-05	0	671.799	0.00437039	0.0272274	0.169661	0.843321	0
CELE_C09G5.1	55.8293	0.0138354	0.0824312	0.549675	0.97109	0	55.8293	0.0702588	0.175701	0.398416	0.660686	0	55.8293	0.295116	0.256633	0.106473	0.229652	0	55.8293	0.35051	0.262776	0.0670844	0.156049	0	55.8293	0.0182468	0.0999645	0.229709	0.903919	0
CELE_C09G5.13	11.3446	-0.00338782	0.0936511	0.872211	1	0	11.3446	-0.00138789	0.23215	0.989463	0.998661	0	11.3446	-0.0828787	0.326873	0.603764	0.741717	0	11.3446	-0.375918	0.468266	0.0295326	0.0845606	0	11.3446	-0.0286251	0.165949	0.163703	0.833688	0
CELE_C09G5.2	588.066	-0.0548451	0.0797006	0.0909175	0.629044	0	588.066	0.0226205	0.0791318	0.667865	0.850133	0	588.066	-0.271172	0.104221	0.00638192	0.0270563	0	588.066	-0.29758	0.104514	0.00289413	0.0141655	0	588.066	-0.00212118	0.0209313	0.408971	0.954511	0
CELE_C09G5.3	99.6724	-0.00615355	0.121194	0.758323	0.999452	0	99.6724	-1.62011	0.641437	0.000461175	0.00324894	-1	99.6724	0.0966924	0.331962	0.538758	0.6892	0	99.6724	0.183321	0.349813	0.283408	0.442248	0	99.6724	-0.00749165	0.106519	0.610072	0.978853	0
CELE_C09G5.4	2256.01	-0.136716	0.361418	0.0181454	0.30659	0	2256.01	2.03513	0.545663	1.20939e-05	0.000121201	1	2256.01	0.771445	0.590074	0.00144395	0.00835162	0	2256.01	0.995832	0.679234	0.000393048	0.00286498	0	2256.01	0.0032858	0.0924457	0.810484	0.991464	0
CELE_C09G5.5	5036.68	-0.00581248	0.0958401	0.783326	1	0	5036.68	1.08653	0.35133	0.000248255	0.00186764	1	5036.68	-0.0646466	0.240314	0.716722	0.825198	0	5036.68	0.0504601	0.244601	0.784677	0.871501	0	5036.68	0.0188832	0.0989252	0.20966	0.888977	0
CELE_C09G5.6	836.674	0.00197037	0.137038	0.917779	1	0	836.674	-1.74622	0.44825	1.41484e-05	0.000139935	-1	836.674	0.122507	0.295304	0.486462	0.648358	0	836.674	0.355867	0.323787	0.0667242	0.155401	0	836.674	-0.0224293	0.125324	0.215998	0.894229	0
CELE_C09G5.7	41.8224	0.0571226	0.240705	0.0821522	0.60678	0	41.8224	-1.12436	0.281883	1.943e-05	0.000187054	-1	41.8224	0.476288	0.244707	0.00918764	0.0358125	0	41.8224	0.395645	0.242077	0.0337921	0.0934531	0	41.8224	0.00319615	0.0544417	0.719926	0.983716	0
CELE_C09G5.8	26.483	-0.00991043	0.104555	0.641273	0.979214	0	26.483	0.199542	0.379632	0.204705	0.446577	0	26.483	-0.238151	0.346732	0.152724	0.298276	0	26.483	0.0539893	0.3231	0.760851	0.854533	0	26.483	-0.00600927	0.0961619	0.669359	0.980497	0
CELE_C09G9.1	1829.16	0.0514199	0.0757297	0.105079	0.65712	0	1829.16	0.00150862	0.0781006	0.976972	0.99364	0	1829.16	-0.271739	0.109715	0.009051	0.0354573	0	1829.16	-0.250897	0.11002	0.0165389	0.054369	0	1829.16	-0.00067931	0.0165282	0.75774	0.986536	0
CELE_C09G9.2	918.869	0.00757412	0.0543472	0.776414	1	0	918.869	-0.0111761	0.0672034	0.810358	0.927119	0	918.869	-0.382607	0.0875857	6.23942e-06	0.000101024	0	918.869	-0.441687	0.0879514	2.1041e-07	5.94418e-06	0	918.869	0.00221135	0.01895	0.313593	0.93383	0
CELE_C09G9.3	6.87805	-0.00895272	0.129007	0.655436	0.979214	0	6.87805	-1.12953	0.810211	0.00613328	0.0308217	-1	6.87805	0.0957166	0.411889	0.331514	0.503683	0	6.87805	0.0949202	0.41919	0.361697	0.523831	0	6.87805	0.000609013	0.166828	0.968471	0.999127	0
CELE_C09G9.4	204.878	0.0731337	0.308197	0.0570266	0.520902	0	204.878	-1.35723	0.144727	3.06944e-21	3.725e-19	-1	204.878	0.441302	0.130937	0.000267703	0.00217855	0	204.878	0.485945	0.131734	7.04359e-05	0.000710173	0	204.878	0.00194366	0.0246739	0.562946	0.977448	0
CELE_C09G9.5	46.0063	-0.152592	0.23752	0.0127831	0.256121	0	46.0063	-0.0364762	0.136451	0.606137	0.815937	0	46.0063	0.0268916	0.229788	0.878436	0.932708	0	46.0063	0.109686	0.231207	0.544581	0.689558	0	46.0063	0.00107664	0.0504839	0.898027	0.996482	0
CELE_C09G9.6	939.388	0.0173157	0.0943467	0.454028	0.937623	0	939.388	-0.549282	0.142442	5.84392e-06	6.24028e-05	0	939.388	-0.635812	0.107234	3.49777e-10	2.64472e-08	0	939.388	-0.50955	0.10638	4.90367e-07	1.18709e-05	0	939.388	-0.00309808	0.025014	0.307236	0.93374	0
CELE_C09G9.7	18.9086	-0.0166795	0.170938	0.42829	0.927785	0	18.9086	0.0394736	0.216969	0.687688	0.861276	0	18.9086	0.00312914	0.249054	0.986076	0.991839	0	18.9086	0.235718	0.2545	0.210092	0.358017	0	18.9086	0.00118326	0.0580117	0.9026	0.996482	0
CELE_C09G9.8	3.60017	0.0142004	0.208191	0.515643	0.963592	0	3.60017	0.115999	0.564325	0.50488	0.746017	0	3.60017	0.0182898	0.338327	0.901931	1	0	3.60017	-0.215117	0.381355	0.176677	1	0	3.60017	0.006507	0.109375	0.657095	0.980497	0
CELE_C09H10.1	38.1809	-0.0536582	0.209935	0.0914458	0.630937	0	38.1809	-1.1318	0.298838	3.7552e-05	0.000343044	-1	38.1809	0.253801	0.215218	0.139445	0.279896	0	38.1809	0.10057	0.216687	0.566774	0.706704	0	38.1809	-0.00534709	0.0547277	0.534422	0.977448	0
CELE_C09H10.10	109.869	-0.137296	0.220978	0.015656	0.286165	0	109.869	-0.051792	0.136711	0.468417	0.71957	0	109.869	-0.0713157	0.183962	0.649803	0.777547	0	109.869	-0.110066	0.185706	0.491666	0.645396	0	109.869	0.00247861	0.037776	0.671819	0.980497	0
CELE_C09H10.13	2.87436	-0.0452166	0.242072	0.123296	0.683519	0	2.87436	-0.0337412	0.376392	0.828161	0.935077	0	2.87436	-0.166871	0.428089	0.153181	1	0	2.87436	-0.188172	0.44226	0.130562	1	0	2.87436	0.00576402	0.12223	0.695537	0.982323	0
CELE_C09H10.18	2.84428	-0.00613445	0.141405	0.750779	0.997735	0	2.84428	-0.140697	0.438224	0.418139	0.678895	0	2.84428	0.0222146	0.34363	0.877355	1	0	2.84428	-0.107091	0.366139	0.478609	1	0	2.84428	-0.100091	0.483734	0.0306647	0.441985	0
CELE_C09H10.2	20540.3	-0.0103226	0.0847576	0.644237	0.979214	0	20540.3	-0.00898141	0.15156	0.904514	0.967864	0	20540.3	0.157205	0.233561	0.374757	0.54608	0	20540.3	0.0668049	0.236282	0.714337	0.82179	0	20540.3	0.0235278	0.10841	0.156689	0.82745	0
CELE_C09H10.20	1.92726	-0.00139784	0.173165	0.942926	1	0	1.92726	-0.0581949	0.456425	0.734815	1	0	1.92726	0.0895877	0.378635	0.456901	1	0	1.92726	0.131984	0.396572	0.316263	1	0	1.92726	-0.0101537	0.156315	0.518146	1	0
CELE_C09H10.3	4.17879	-0.0857946	0.342943	0.0445231	0.471201	0	4.17879	-0.216571	0.480801	0.253496	0.511422	0	4.17879	0.215318	0.401917	0.128284	1	0	4.17879	0.189609	0.395463	0.195612	1	0	4.17879	0.0285123	0.189905	0.165452	0.837738	0
CELE_C09H10.5	373.521	0.0013754	0.064388	0.954769	1	0	373.521	-0.0445322	0.099298	0.465498	0.717604	0	373.521	-0.222963	0.130535	0.065584	0.161431	0	373.521	-0.17397	0.130581	0.152933	0.285767	0	373.521	0.0126384	0.0585671	0.116571	0.764418	0
CELE_C09H10.6	671.365	-0.0439026	0.126335	0.138177	0.708169	0	671.365	-0.0368779	0.161603	0.637176	0.833492	0	671.365	-0.355627	0.242139	0.0492137	0.129902	0	671.365	-0.521215	0.256959	0.00680408	0.0272862	0	671.365	-0.00510101	0.0588791	0.589178	0.977448	0
CELE_C09H10.7	365.988	0.00459323	0.0623455	0.852928	1	0	365.988	-0.037742	0.0936994	0.521716	0.757096	0	365.988	-0.317282	0.124521	0.00634796	0.026949	0	365.988	-0.246952	0.124269	0.0341475	0.0941624	0	365.988	-0.00205329	0.0236724	0.510942	0.976425	0
CELE_C09H10.8	25.0039	0.00819834	0.0820056	0.712863	0.989888	0	25.0039	0.11208	0.218916	0.254227	0.512399	0	25.0039	-0.153816	0.280679	0.392718	0.563777	0	25.0039	-0.0659426	0.279051	0.726377	0.829873	0	25.0039	-0.0128831	0.0941412	0.368112	0.946152	0
CELE_C09H10.9	103.01	-0.0381927	0.190156	0.156188	0.733424	0	103.01	-1.05105	0.155504	8.44666e-12	2.48007e-10	-1	103.01	0.24206	0.149598	0.0735813	0.175433	0	103.01	0.245498	0.149963	0.0719962	0.164566	0	103.01	-0.0134756	0.0655945	0.147351	0.81537	0
CELE_C09H5.2	1197.57	-0.00281415	0.109361	0.88962	1	0	1197.57	0.991586	0.660009	0.00706529	0.0345798	0	1197.57	0.39277	0.372607	0.0329377	0.0962367	0	1197.57	0.268915	0.340895	0.142653	0.271828	0	1197.57	-0.0116039	0.105753	0.444689	0.964049	0
CELE_C09H5.5	4.63424	0.00474964	0.138394	0.804951	1	0	4.63424	0.0621471	0.384408	0.693599	0.865023	0	4.63424	0.0665545	0.368083	0.594582	1	0	4.63424	0.0202768	0.378175	0.877255	1	0	4.63424	-0.0095326	0.145303	0.536971	0.977448	0
CELE_C09H5.6	1.93203	0.0407834	0.321589	0.18579	1	0	1.93203	-0.0884711	0.545949	0.607605	1	0	1.93203	0.133697	0.467282	0.136495	1	0	1.93203	0.0346291	0.424281	0.668789	1	0	1.93203	0.0680341	0.480891	0.0767018	1	0
CELE_C09H5.7	74.9568	0	0.183007	1	1	0	74.9568	-1.63779	0.255256	4.19809e-11	1.08046e-09	-1	74.9568	0.320645	0.193103	0.0476565	0.12678	0	74.9568	0.298662	0.194891	0.0707051	0.162375	0	74.9568	-0.00214395	0.0396283	0.732956	0.983716	0
CELE_C09H5.9	4.75528	-0.0185544	0.137115	0.397116	0.914647	0	4.75528	0.407473	0.698589	0.096486	0.268932	0	4.75528	-0.172763	0.35052	0.265018	0.434198	0	4.75528	0.0185599	0.336887	0.912482	1	0	4.75528	-0.0103906	0.113384	0.496989	0.973358	0
CELE_C09H6.1	1600.26	0.00869808	0.0658656	0.721742	0.991387	0	1600.26	-0.00636618	0.10236	0.91707	0.973899	0	1600.26	-0.244386	0.154438	0.078009	0.183185	0	1600.26	-0.26617	0.155885	0.0585024	0.141318	0	1600.26	-0.00264909	0.0314529	0.557056	0.977448	0
CELE_C09H6.2	848.602	0.0102487	0.0612591	0.687003	0.985593	0	848.602	-0.0184818	0.0920401	0.749958	0.89707	0	848.602	-0.105175	0.132604	0.39157	0.562404	0	848.602	-0.0390765	0.132803	0.751772	0.848571	0	848.602	-0.00418307	0.0333446	0.339615	0.942015	0
CELE_C09H6.3	1071.86	-0.00786135	0.0520598	0.772244	1	0	1071.86	-0.0480308	0.0688214	0.306439	0.573707	0	1071.86	-0.38904	0.075295	1.17901e-07	3.76318e-06	0	1071.86	-0.372261	0.075211	4.02639e-07	1.01005e-05	0	1071.86	-0.00280968	0.0197192	0.205171	0.883347	0
CELE_C10A4.1	7.18034	-0.149182	0.509869	0.0202832	0.323988	0	7.18034	0.197969	0.494648	0.299153	0.566482	0	7.18034	-0.29464	0.369056	0.0813826	0.189302	0	7.18034	-0.303889	0.370181	0.0891498	0.192578	0	7.18034	-0.00589011	0.0988818	0.678634	0.98084	0
CELE_C10A4.10	102.588	0.097599	0.202732	0.0326273	0.414009	0	102.588	0.352369	0.264571	0.0127892	0.0564913	0	102.588	0.171085	0.162167	0.234528	0.399978	0	102.588	0.258019	0.16325	0.0767996	0.172147	0	102.588	0.00179644	0.0308444	0.697865	0.982323	0
CELE_C10A4.13	18.4748	0.0101679	0.113999	0.626791	0.979214	0	18.4748	0.235624	0.368517	0.131124	0.332936	0	18.4748	0.33613	0.301217	0.0701178	0.169527	0	18.4748	0.369513	0.308145	0.059298	0.142756	0	18.4748	0.00944733	0.0877339	0.484394	0.971058	0
CELE_C10A4.14	3.10005	-0.110058	0.565442	0.050128	0.492784	0	3.10005	0.0861193	0.519145	0.624023	0.826371	0	3.10005	0.038006	0.358686	0.771148	1	0	3.10005	-0.00191274	0.370869	0.989013	1	0	3.10005	0.0235603	0.170231	0.214655	0.894229	0
CELE_C10A4.2	4.60341	0.0143916	0.173167	0.486074	0.951096	0	4.60341	-0.516308	0.646099	0.0567201	0.182017	0	4.60341	0.206298	0.360484	0.185804	1	0	4.60341	0.282995	0.383155	0.0984503	1	0	4.60341	-0.0137696	0.134741	0.396315	0.953154	0
CELE_C10A4.3	10.2185	0.0263493	0.135283	0.276591	0.85746	0	10.2185	0.124151	0.305563	0.336736	0.603945	0	10.2185	0.0350003	0.313624	0.832997	0.90443	0	10.2185	-0.0862435	0.328426	0.623389	0.752819	0	10.2185	-0.0927036	0.334286	0.0258252	0.403083	0
CELE_C10A4.4	40.4811	0.0459153	0.28436	0.132386	0.700114	0	40.4811	-0.735914	0.688897	0.0225174	0.0890947	0	40.4811	0.11738	0.195416	0.47143	0.63437	0	40.4811	0.0940694	0.196992	0.571588	0.710321	0	40.4811	-0.00205726	0.0406697	0.751624	0.986233	0
CELE_C10A4.5	13.0091	0.048976	0.204127	0.106051	0.657658	0	13.0091	-0.431021	0.501714	0.053494	0.174151	0	13.0091	0.250183	0.319491	0.156238	0.302833	0	13.0091	0.131781	0.3176	0.469423	0.625768	0	13.0091	-0.0212697	0.131755	0.240049	0.905996	0
CELE_C10A4.6	11.4564	-1.22745	1.91277	0.00163356	0.0593925	0	11.4564	-1.20111	0.933405	0.00424835	0.0226243	-1	11.4564	-0.0508068	0.310644	0.762174	0.856539	0	11.4564	-0.00103745	0.318622	0.995374	0.998009	0	11.4564	0.009392	0.0983177	0.516522	0.976724	0
CELE_C10A4.7	2.21465	0.00275937	0.168258	0.886724	1	0	2.21465	-0.158607	0.526595	0.398537	1	0	2.21465	0.00353281	0.404224	0.965436	1	0	2.21465	0.213474	0.513998	0.0587297	1	0	2.21465	-0.00744059	0.191609	0.656791	0.980497	0
CELE_C10A4.8	33.3929	0.00124638	0.0858564	0.95367	1	0	33.3929	-0.0370799	0.180986	0.661797	0.846518	0	33.3929	0.196765	0.275179	0.278427	0.448663	0	33.3929	0.0901051	0.279249	0.632914	0.760228	0	33.3929	0.0061979	0.0756025	0.606797	0.978555	0
CELE_C10A4.9	62.3656	0.00169659	0.183263	0.932341	1	0	62.3656	-0.593647	0.243367	0.000672353	0.00452206	0	62.3656	0.559775	0.224205	0.00147459	0.00849418	0	62.3656	0.555939	0.223456	0.00201853	0.0106983	0	62.3656	-0.0408933	0.142493	0.0768108	0.664709	0
CELE_C10B5.1	96.3138	-0.0802058	0.182974	0.0473197	0.483551	0	96.3138	-0.23191	0.242049	0.0481019	0.160462	0	96.3138	-0.315337	0.191028	0.0499279	0.131276	0	96.3138	-0.289162	0.192154	0.0773829	0.173128	0	96.3138	0.00248552	0.0385157	0.678528	0.98084	0
CELE_C10B5.3	239.265	0.00722953	0.0731293	0.754667	0.998331	0	239.265	-0.155835	0.184665	0.0924157	0.260867	0	239.265	0.260488	0.179622	0.092032	0.207903	0	239.265	0.284191	0.181799	0.0715458	0.163774	0	239.265	-0.00192439	0.0353749	0.726067	0.983716	0
CELE_C10C5.1	3806.59	0.0287354	0.0729318	0.288809	0.85991	0	3806.59	-0.0608647	0.110297	0.349676	0.616725	0	3806.59	0.0766785	0.146238	0.564164	0.710385	0	3806.59	0.204179	0.147588	0.129709	0.253899	0	3806.59	0.00285953	0.0307571	0.505519	0.973863	0
CELE_C10C5.11	3.91827	0.00677809	0.162708	0.727463	0.993493	0	3.91827	-0.0346488	0.342808	0.811707	0.927562	0	3.91827	-0.0120978	0.337215	0.935398	1	0	3.91827	-0.013156	0.348193	0.934652	1	0	3.91827	0.000296346	0.103397	0.983272	0.99927	0
CELE_C10C5.2	107.305	3.06328	0.363352	2.00589e-17	6.1759e-15	1	107.305	0.954702	0.323893	0.000332823	0.00243767	0	107.305	1.13682	0.294682	7.25385e-08	2.49417e-06	1	107.305	1.41664	0.303409	2.76622e-10	2.36636e-08	1	107.305	0.30952	0.34719	0.00310859	0.104575	0
CELE_C10C5.3	488.946	0.102352	0.269415	0.0301204	0.397131	0	488.946	0.817564	0.23621	7.23573e-05	0.00062011	0	488.946	0.214762	0.139806	0.0938451	0.210959	0	488.946	0.349098	0.141504	0.00725557	0.0287186	0	488.946	-0.0246532	0.0872881	0.0663199	0.633954	0
CELE_C10C5.4	485.065	0.00807461	0.103844	0.701027	0.988939	0	485.065	-0.0389912	0.116977	0.553496	0.779735	0	485.065	0.0809459	0.152424	0.555657	0.703252	0	485.065	0.106484	0.153335	0.443625	0.602165	0	485.065	-0.0431214	0.121975	0.0406665	0.510413	0
CELE_C10C5.5	51.7085	0.00322183	0.142203	0.865738	1	0	51.7085	0.339033	0.446175	0.0787833	0.23175	0	51.7085	-0.341359	0.231856	0.0549062	0.141265	0	51.7085	-0.178385	0.22845	0.322503	0.483866	0	51.7085	-0.00379474	0.0525284	0.654437	0.980497	0
CELE_C10C5.6	2957.47	0.00676549	0.0637583	0.783612	1	0	2957.47	-0.0054494	0.0985609	0.927653	0.977863	0	2957.47	-0.312231	0.147556	0.0195733	0.0642922	0	2957.47	-0.2218	0.147919	0.100336	0.210639	0	2957.47	-0.00271635	0.0302688	0.521906	0.977448	0
CELE_C10C5.7	65.0325	-0.0025737	0.0755414	0.908851	1	0	65.0325	0.0708358	0.161849	0.370975	0.636975	0	65.0325	0.253724	0.225404	0.147794	0.291434	0	65.0325	-0.0350854	0.228991	0.845588	0.91027	0	65.0325	-0.00351851	0.0532912	0.684609	0.98177	0
CELE_C10C6.1	2099.21	0.0183438	0.0753716	0.456786	0.939154	0	2099.21	-0.182376	0.190661	0.0607366	0.191703	0	2099.21	-0.315785	0.178555	0.0402462	0.112102	0	2099.21	-0.176082	0.17856	0.258339	0.414601	0	2099.21	-0.00124811	0.0332205	0.810001	0.991464	0
CELE_C10C6.14	9.03902	-0.000674114	0.242452	0.977124	1	0	9.03902	-0.0297449	0.616433	0.814649	0.92865	0	9.03902	0.0807764	0.451227	0.253629	0.421839	0	9.03902	0.0945678	0.465394	0.205622	0.352591	0	9.03902	0.0484394	0.448966	0.147071	0.81537	0
CELE_C10C6.2	60.1306	-0.00567435	0.0841282	0.794929	1	0	60.1306	0.0415187	0.17371	0.613476	0.821493	0	60.1306	0.039344	0.254784	0.82679	0.9004	0	60.1306	0.00529188	0.259681	0.977464	0.990012	0	60.1306	-0.02321	0.115505	0.183927	0.861807	0
CELE_C10C6.3	53.0342	-0.0393847	0.286017	0.17578	0.759291	0	53.0342	-1.65538	0.290188	3.311e-09	6.16447e-08	-1	53.0342	0.496783	0.241315	0.00633884	0.0269323	0	53.0342	0.345712	0.235355	0.0598192	0.143692	0	53.0342	0.00266474	0.0516084	0.753007	0.986454	0
CELE_C10C6.5	1017.36	-0.0104081	0.0641599	0.676111	0.982223	0	1017.36	-0.411883	0.18683	0.000982994	0.00629555	0	1017.36	-0.431098	0.139522	0.000731105	0.00481917	0	1017.36	-0.398141	0.14014	0.00201228	0.0106688	0	1017.36	-0.00023308	0.0217894	0.941481	0.999127	0
CELE_C10C6.6	3986.87	0.0236325	0.0617056	0.384881	0.911802	0	3986.87	-0.0343656	0.0866446	0.540273	0.770806	0	3986.87	-0.211323	0.11766	0.0564349	0.144088	0	3986.87	-0.209987	0.118135	0.0597931	0.143653	0	3986.87	-3.4984e-05	0.0172752	0.988352	0.999773	0
CELE_C10C6.7	36.6585	-0.00890655	0.0957621	0.678806	0.983001	0	36.6585	-0.140171	0.198227	0.137933	0.344541	0	36.6585	0.168384	0.222227	0.333022	0.504901	0	36.6585	-0.0710861	0.227828	0.692575	0.805456	0	36.6585	0.198748	0.303704	0.00749039	0.202117	0
CELE_C10C6.8	5.09298	-8.34137e-05	0.142005	0.99649	1	0	5.09298	-0.332409	0.616084	0.145496	0.356787	0	5.09298	0.208666	0.415411	0.122321	0.254172	0	5.09298	0.149619	0.395882	0.27317	1	0	5.09298	0.0222826	0.177673	0.232945	0.904988	0
CELE_C10E2.1	18.1181	0.0262121	0.137535	0.276977	0.85746	0	18.1181	0.0406418	0.195388	0.65132	0.841842	0	18.1181	-0.0273473	0.28762	0.876865	0.93229	0	18.1181	-0.0179976	0.294042	0.923155	0.958075	0	18.1181	0.00498837	0.0786691	0.689137	0.982323	0
CELE_C10E2.2	56.3692	0.0123947	0.090141	0.579222	0.975412	0	56.3692	-0.0233061	0.163578	0.767524	0.905721	0	56.3692	-0.0763055	0.250845	0.671018	0.792042	0	56.3692	-0.0365604	0.254238	0.844657	0.909782	0	56.3692	-0.000599287	0.0580567	0.950691	0.999127	0
CELE_C10E2.3	242.805	-0.0131706	0.0818815	0.567734	0.973976	0	242.805	-0.0581634	0.158724	0.454338	0.709612	0	242.805	0.215315	0.221189	0.215285	0.377196	0	242.805	0.463304	0.233444	0.0117146	0.041435	0	242.805	0.0154511	0.0845857	0.226642	0.903561	0
CELE_C10E2.5	18.5804	0.00954394	0.104155	0.653037	0.979214	0	18.5804	0.0282622	0.238225	0.791655	0.917931	0	18.5804	-0.0876103	0.29864	0.614519	0.75049	0	18.5804	-0.254567	0.321671	0.174721	0.314069	0	18.5804	-0.000788806	0.0795168	0.949991	0.999127	0
CELE_C10E2.6	2017.93	-0.0139796	0.0601594	0.591557	0.976879	0	2017.93	0.601446	0.142677	2.15829e-06	2.51287e-05	0	2017.93	0.00353547	0.122383	0.975406	0.98585	0	2017.93	0.0265447	0.122755	0.818158	0.894079	0	2017.93	-0.021841	0.0771329	0.0598042	0.613532	0
CELE_C10F3.1	725.09	-0.0490597	0.113078	0.114396	0.669021	0	725.09	-0.491726	0.184823	0.000270706	0.00201919	0	725.09	-0.543863	0.132403	8.10831e-06	0.000126675	0	725.09	-0.398606	0.131355	0.00109464	0.0065442	0	725.09	0.00130922	0.0220756	0.667754	0.980497	0
CELE_C10F3.18	6.26438	-1.73569e-05	0.111379	0.999311	1	0	6.26438	-0.0217993	0.280248	0.859944	0.950753	0	6.26438	0.27071	0.414553	0.07606	0.179692	0	6.26438	0.0677313	0.371955	0.632065	0.759446	0	6.26438	0.0168034	0.147092	0.323666	0.937555	0
CELE_C10F3.2	75.5454	-0.00459486	0.0770708	0.837551	1	0	75.5454	-0.047286	0.135993	0.505615	0.746086	0	75.5454	-0.0491294	0.270818	0.784412	0.872232	0	75.5454	0.129138	0.271007	0.494394	0.64786	0	75.5454	-0.0216904	0.117544	0.214172	0.893299	0
CELE_C10F3.3	42.8675	-0.0181117	0.0905436	0.440555	0.932904	0	42.8675	-0.101798	0.208558	0.28172	0.547653	0	42.8675	0.213984	0.258	0.238716	0.404421	0	42.8675	0.169799	0.261716	0.367868	0.529796	0	42.8675	-0.0065527	0.0718457	0.567879	0.977448	0
CELE_C10F3.4	148.39	0.0023658	0.0671532	0.92065	1	0	148.39	0.112691	0.148902	0.154161	0.371085	0	148.39	-0.137135	0.175553	0.367828	0.538973	0	148.39	-0.0361343	0.174838	0.813897	0.89147	0	148.39	-0.026062	0.0997312	0.0920074	0.710271	0
CELE_C10F3.5	166.917	0.0584454	0.0934839	0.0799453	0.596308	0	166.917	-0.0640431	0.104289	0.312882	0.580836	0	166.917	-0.140829	0.142735	0.280133	0.45062	0	166.917	-0.0983438	0.141954	0.451456	0.60921	0	166.917	0.0113057	0.0570304	0.148731	0.81828	0
CELE_C10F3.6	374.886	-0.0333325	0.0601482	0.247939	0.840402	0	374.886	-0.0191039	0.0747008	0.705514	0.872954	0	374.886	0.534534	0.118543	1.46278e-06	3.06652e-05	0	374.886	0.635126	0.118598	1.21351e-08	5.46689e-07	0	374.886	-0.000338563	0.0183071	0.894644	0.996482	0
CELE_C10F3.7	2.40695	-0.00174098	0.145693	0.926841	1	0	2.40695	-0.231677	0.561124	0.254742	1	0	2.40695	0.183754	0.411908	0.153171	1	0	2.40695	-0.0629262	0.397207	0.585068	1	0	2.40695	-0.030545	0.265664	0.177854	0.855924	0
CELE_C10G11.1	22.2504	-0.0573366	0.367403	0.112052	0.661643	0	22.2504	-1.9187	0.392682	1.63042e-07	2.30939e-06	-1	22.2504	0.440806	0.281937	0.0201964	0.0658667	0	22.2504	0.331756	0.274883	0.0857051	0.187262	0	22.2504	-0.00930581	0.0803977	0.458776	0.964949	0
CELE_C10G11.10	23.4281	-0.114552	0.547821	0.0430487	0.465363	0	23.4281	-1.48092	0.371971	1.58706e-05	0.000155504	-1	23.4281	0.326905	0.252918	0.0736719	0.175541	0	23.4281	0.430334	0.26215	0.0254941	0.07582	0	23.4281	0.0100522	0.076341	0.396586	0.953154	0
CELE_C10G11.12	7.33697	0.0301115	0.166745	0.221658	0.816776	0	7.33697	0.0383223	0.312348	0.776504	0.910897	0	7.33697	-0.194398	0.349534	0.221012	0.383821	0	7.33697	0.0515864	0.335539	0.762076	0.855572	0	7.33697	-0.011465	0.114153	0.459472	0.964949	0
CELE_C10G11.5	664.498	-0.0264554	0.0761373	0.315201	0.874601	0	664.498	0.0813359	0.126903	0.251032	0.508301	0	664.498	0.0155326	0.158322	0.912531	0.950371	0	664.498	0.0685917	0.159249	0.631902	0.759413	0	664.498	0.00320291	0.0342815	0.51546	0.976425	0
CELE_C10G11.6	393.866	0.0217343	0.0707998	0.39984	0.915364	0	393.866	-0.25343	0.144214	0.00610486	0.0307027	0	393.866	-0.350332	0.117579	0.00153528	0.0087724	0	393.866	-0.217083	0.116856	0.0494346	0.124667	0	393.866	0.000321822	0.0171261	0.89136	0.996482	0
CELE_C10G11.7	3220.1	0.22893	0.0955436	0.000119938	0.00687618	0	3220.1	0.164335	0.0756475	0.00653422	0.0324099	0	3220.1	-0.407216	0.0738931	1.65311e-08	7.23284e-07	0	3220.1	-0.379438	0.0739109	1.50278e-07	4.49566e-06	0	3220.1	-0.00423602	0.0246564	0.133575	0.797734	0
CELE_C10G11.8	1174.5	-0.0604392	0.375125	0.103067	0.65712	0	1174.5	-1.49139	0.126538	1.79725e-32	1.1067e-29	-1	1174.5	0.236907	0.111396	0.0247993	0.0772857	0	1174.5	0.100516	0.111564	0.343353	0.505046	0	1174.5	-0.00305763	0.025876	0.34126	0.942757	0
CELE_C10G11.9	109.134	-0.11829	0.555734	0.0408605	0.456399	0	109.134	-1.14524	0.21254	3.69864e-08	5.72566e-07	-1	109.134	0.319244	0.169716	0.0317031	0.0932063	0	109.134	0.185858	0.170134	0.216689	0.365597	0	109.134	-0.00299608	0.0361183	0.577401	0.977448	0
CELE_C10G6.1	818.666	0.0102247	0.0598228	0.690903	0.986446	0	818.666	-0.0516593	0.0954066	0.388646	0.651834	0	818.666	0.323419	0.132631	0.00834895	0.0333359	0	818.666	0.424614	0.133819	0.000615499	0.00409983	0	818.666	-0.00161734	0.0239598	0.626447	0.979333	0
CELE_C10G6.28	2.23831	0.0171055	0.173109	0.419057	1	0	2.23831	0.0362691	0.437071	0.829489	1	0	2.23831	-0.028837	0.391367	0.765776	1	0	2.23831	0.156116	0.420386	0.206877	1	0	2.23831	0.000757478	0.146652	0.958903	0.999127	0
CELE_C10G6.4	2.17125	-0.00374464	0.154701	0.844481	1	0	2.17125	0.00166809	0.454117	0.992164	1	0	2.17125	0.12394	0.422543	0.230179	1	0	2.17125	0.0601465	0.409679	0.555716	1	0	2.17125	-0.00742555	0.182127	0.648569	0.980497	0
CELE_C10G8.3	9.78178	0.0624418	0.218056	0.0712695	0.574393	0	9.78178	-0.0997233	0.332245	0.476651	0.724852	0	9.78178	0.0508906	0.298638	0.768894	0.861681	0	9.78178	-0.164815	0.316552	0.370252	0.532122	0	9.78178	-0.119885	0.340228	0.0170858	0.323509	0
CELE_C10G8.4	184.149	0.0335394	0.243657	0.203775	0.792693	0	184.149	-0.0404868	0.26575	0.730102	0.888044	0	184.149	-0.270032	0.248564	0.136106	0.275037	0	184.149	-0.364121	0.258429	0.0561888	0.137289	0	184.149	0.363772	0.416192	0.00237614	0.0855856	0
CELE_C10G8.5	1722.21	0.0269438	0.0800111	0.303345	0.868439	0	1722.21	0.237125	0.20752	0.0290333	0.109111	0	1722.21	0.135726	0.1732	0.368335	0.539411	0	1722.21	0.236792	0.175683	0.124057	0.245072	0	1722.21	0.00132573	0.0324755	0.79239	0.990877	0
CELE_C10G8.6	67.3552	0.00355762	0.0831916	0.870064	1	0	67.3552	0.0443824	0.165602	0.576796	0.795965	0	67.3552	0.313188	0.257154	0.0873815	0.19951	0	67.3552	0.298678	0.260653	0.116244	0.23401	0	67.3552	-0.00406135	0.0637878	0.696622	0.982323	0
CELE_C10G8.7	17.9379	0.0056432	0.0880612	0.793441	1	0	17.9379	0.121163	0.24857	0.263776	0.525026	0	17.9379	-0.0603425	0.274219	0.73647	0.838268	0	17.9379	0.0259285	0.276084	0.890474	0.938287	0	17.9379	0.00289428	0.0688667	0.796991	0.991109	0
CELE_C10G8.8	295.306	-0.0393716	0.112934	0.165911	0.7471	0	295.306	-0.0316011	0.147369	0.668168	0.850388	0	295.306	-0.0797492	0.22028	0.645018	0.774091	0	295.306	-0.00798517	0.222896	0.964211	0.98201	0	295.306	-0.0191546	0.0946568	0.182758	0.861807	0
CELE_C10H11.1	1086.35	0.0450592	0.0672955	0.14023	0.710811	0	1086.35	-0.140264	0.105036	0.0438834	0.149626	0	1086.35	-0.274003	0.101013	0.00458008	0.0208229	0	1086.35	-0.32528	0.101472	0.000821129	0.0051838	0	1086.35	-0.0018338	0.0193103	0.437975	0.962452	0
CELE_C10H11.10	194.072	-0.0206979	0.126713	0.364991	0.903946	0	194.072	-0.802504	0.391637	0.00233608	0.0134579	0	194.072	-0.164226	0.225651	0.348008	0.520556	0	194.072	0.101033	0.227708	0.574201	0.712174	0	194.072	0.00319991	0.0515184	0.702626	0.982323	0
CELE_C10H11.11	2.82763	0.00775147	0.151692	0.689878	1	0	2.82763	-0.669897	0.832798	0.0295554	1	0	2.82763	0.0398989	0.363447	0.751829	1	0	2.82763	-0.0765731	0.384494	0.556977	1	0	2.82763	-0.00757696	0.135022	0.614379	0.979333	0
CELE_C10H11.3	988.824	-0.00935962	0.0830558	0.675295	0.982116	0	988.824	0.629468	0.37825	0.00534541	0.0275233	0	988.824	0.0273837	0.229674	0.876209	0.931783	0	988.824	-0.186071	0.236007	0.308918	0.469497	0	988.824	-0.00315634	0.0534501	0.718018	0.983716	0
CELE_C10H11.4	346.182	-0.111672	0.1068	0.0123016	0.248211	0	346.182	0.428371	0.135297	4.04175e-05	0.000367203	0	346.182	0.275031	0.1109	0.00887928	0.0349428	0	346.182	0.293596	0.1108	0.00530447	0.0223805	0	346.182	-0.00130177	0.0191251	0.602962	0.977784	0
CELE_C10H11.5	4.67305	-0.0365752	0.196785	0.166248	0.74764	0	4.67305	0.0322697	0.348944	0.826727	0.934276	0	4.67305	0.0961535	0.345539	0.515032	0.670299	0	4.67305	-0.0470336	0.357473	0.759258	1	0	4.67305	-0.037659	0.2226	0.110184	0.748722	0
CELE_C10H11.6	942.005	-0.0243306	0.0751528	0.348375	0.892562	0	942.005	0.0537453	0.116537	0.418186	0.678895	0	942.005	0.0656194	0.159881	0.645026	0.774091	0	942.005	0.25531	0.162068	0.078291	0.174646	0	942.005	-0.150527	0.22393	0.00814266	0.214708	0
CELE_C10H11.7	46.8961	-0.0588089	0.370907	0.10758	0.657658	0	46.8961	-1.70988	0.343247	1.52562e-07	2.17725e-06	-1	46.8961	0.20901	0.209596	0.21731	0.379805	0	46.8961	0.0537925	0.211335	0.756152	0.851433	0	46.8961	-0.0126084	0.0749512	0.26286	0.915966	0
CELE_C10H11.8	641.912	-0.000604308	0.0607055	0.980724	1	0	641.912	0.000879698	0.0880449	0.987566	0.997772	0	641.912	-0.30359	0.124086	0.00882024	0.0347896	0	641.912	-0.360785	0.125112	0.00206964	0.0108971	0	641.912	-0.00115491	0.0204974	0.679674	0.981348	0
CELE_C10H11.9	1403.29	-0.0081817	0.0657359	0.737329	0.99617	0	1403.29	-0.0509687	0.110922	0.431139	0.689212	0	1403.29	-0.236058	0.152634	0.0858548	0.196919	0	1403.29	-0.191236	0.153398	0.16885	0.305944	0	1403.29	-0.00452859	0.0377825	0.386465	0.952863	0
CELE_C11D2.12	1.19847	-0.00311937	0.194318	0.879529	1	0	1.19847	0.0943717	0.583514	0.560013	1	0	1.19847	0.113735	0.458286	0.174225	1	0	1.19847	0	0.423836	1	1	0	1.19847	0	0.199952	1	1	0
CELE_C11D2.2	3.87037	-0.0138817	0.145847	0.499036	0.95803	0	3.87037	-0.0394732	0.396139	0.805756	0.924597	0	3.87037	-0.0299222	0.363829	0.810788	1	0	3.87037	-0.0733092	0.38156	0.580792	1	0	3.87037	-0.0063448	0.130206	0.668983	0.980497	0
CELE_C11D2.3	17.6807	-0.0185464	0.11231	0.415303	0.922566	0	17.6807	0.232025	0.378512	0.144681	0.355523	0	17.6807	-0.0182206	0.272561	0.919047	0.95383	0	17.6807	-0.045008	0.279029	0.811086	0.889606	0	17.6807	-0.00297882	0.0702336	0.794532	0.991109	0
CELE_C11D2.4	799.821	-0.0484546	0.0653229	0.119214	0.677438	0	799.821	-0.0408008	0.0728255	0.408453	0.668926	0	799.821	-0.397707	0.0880596	2.9605e-06	5.45635e-05	0	799.821	-0.352178	0.0878352	3.46845e-05	0.000395908	0	799.821	-0.000404277	0.0119491	0.789109	0.990239	0
CELE_C11D2.6	198.351	-0.0249978	0.0682912	0.349556	0.893296	0	198.351	0.175853	0.160893	0.0476945	0.159367	0	198.351	0.308371	0.166018	0.0350409	0.100868	0	198.351	0.28219	0.166732	0.0567769	0.138238	0	198.351	0.003169	0.0359766	0.549524	0.977448	0
CELE_C11D2.7	734.058	-0.0143293	0.0655927	0.569433	0.973976	0	734.058	-0.0536222	0.106325	0.398888	0.66101	0	734.058	-0.141822	0.143455	0.278699	0.448869	0	734.058	-0.169238	0.14432	0.200986	0.34734	0	734.058	0.000855714	0.0240095	0.807376	0.991457	0
CELE_C11D9.1	242.62	-0.0337212	0.0730768	0.231055	0.8259	0	242.62	-0.319198	0.174418	0.00345618	0.0188681	0	242.62	0.140786	0.148849	0.296373	0.468296	0	242.62	0.299155	0.148998	0.0274691	0.0802245	0	242.62	0.00429497	0.0364115	0.391119	0.953154	0
CELE_C11E4.1	494.553	-0.159431	0.273903	0.0128232	0.256121	0	494.553	0.0351362	0.162199	0.653923	0.84267	0	494.553	0.555565	0.263794	0.00331362	0.0161745	0	494.553	0.572704	0.263825	0.00338116	0.0159544	0	494.553	-0.00280654	0.0547695	0.755581	0.986536	0
CELE_C11E4.12	2.90522	-0.00337406	0.156352	0.859729	1	0	2.90522	-0.0825056	0.492642	0.639372	0.834608	0	2.90522	0.190124	0.508812	0.0671102	1	0	2.90522	0.159492	0.472677	0.117912	1	0	2.90522	0.00871765	0.197245	0.60963	0.97869	0
CELE_C11E4.2	332.012	0.0829844	0.140307	0.0396079	0.451661	0	332.012	1.44309	0.155302	6.20881e-21	7.21872e-19	1	332.012	0.0727123	0.138877	0.568619	0.714317	0	332.012	0.131421	0.139286	0.306634	0.467457	0	332.012	-0.00095214	0.0233433	0.777491	0.990193	0
CELE_C11E4.3	7.9062	0.037429	0.148283	0.171619	0.753319	0	7.9062	-0.213081	0.453716	0.242144	0.497831	0	7.9062	-0.196205	0.342692	0.226502	0.390696	0	7.9062	-0.0711748	0.329298	0.683614	0.798756	0	7.9062	-0.00840927	0.102552	0.565461	0.977448	0
CELE_C11E4.6	410.14	0.0204749	0.0674409	0.430247	0.928998	0	410.14	-0.14236	0.140309	0.0747659	0.22277	0	410.14	-0.0375764	0.154043	0.786134	0.873617	0	410.14	0.0757387	0.153836	0.586824	0.722906	0	410.14	-0.0109195	0.0588644	0.184416	0.861807	0
CELE_C11E4.7	71.4716	0.00463286	0.105416	0.821932	1	0	71.4716	-1.63801	0.477977	6.86249e-05	0.000591783	-1	71.4716	0.279309	0.213121	0.102362	0.223868	0	71.4716	0.143	0.213871	0.412334	0.572657	0	71.4716	0.0214451	0.0977675	0.150176	0.819531	0
CELE_C11E4.8	12.5457	-0.00567758	0.102159	0.785168	1	0	12.5457	-0.00362564	0.22821	0.972063	0.992042	0	12.5457	0.222667	0.335252	0.186733	0.341607	0	12.5457	0.185635	0.338025	0.293993	0.453446	0	12.5457	0.00495488	0.0982119	0.725584	0.983716	0
CELE_C11E4.9	1.53907	-0.00521957	0.192875	0.799488	1	0	1.53907	0.0924151	0.589046	0.560855	1	0	1.53907	0.0812783	0.423459	0.344607	1	0	1.53907	0.0837079	0.431657	0.355826	1	0	1.53907	-0.00658029	0.202277	0.703491	1	0
CELE_C11G10.1	74.4322	-0.0333135	0.092179	0.22037	0.816293	0	74.4322	-0.32223	0.248475	0.0147639	0.0633785	0	74.4322	1.01744	0.252925	8.75784e-08	2.9273e-06	1	74.4322	0.898737	0.230047	1.03341e-06	2.21007e-05	0	74.4322	0.0100995	0.0660029	0.306362	0.933482	0
CELE_C11G10.3	2.63388	-0.0264068	0.192368	0.262201	1	0	2.63388	0.118323	0.56331	0.498433	1	0	2.63388	-0.119088	0.415666	0.256425	1	0	2.63388	-0.0738887	0.396645	0.531234	1	0	2.63388	-0.0137328	0.170435	0.408412	0.954511	0
CELE_C11G10.t1	3.17781	-0.0281939	0.172804	0.239904	0.832009	0	3.17781	0.20542	0.514573	0.291727	0.558564	0	3.17781	0.24734	0.461122	0.0670489	1	0	3.17781	-0.0417039	0.401041	0.697806	1	0	3.17781	-0.00490497	0.152366	0.744127	0.986233	0
CELE_C11G6.1	65.4167	-0.00514804	0.0956784	0.807107	1	0	65.4167	0.0060521	0.203214	0.948487	0.984871	0	65.4167	-0.0506812	0.280624	0.776155	0.86625	0	65.4167	-0.0256136	0.287057	0.891412	0.93889	0	65.4167	0.00699574	0.0800705	0.578912	0.977448	0
CELE_C11G6.4	260.105	0.0275681	0.0672503	0.312927	0.874601	0	260.105	0.378566	0.157095	0.000536348	0.00372331	0	260.105	0.0846779	0.128466	0.478684	0.641319	0	260.105	0.18273	0.12807	0.126892	0.249476	0	260.105	-0.00245008	0.0262971	0.485371	0.971456	0
CELE_C11G6.7	2.6204	-0.0288183	0.18197	0.232511	1	0	2.6204	0.482228	0.699859	0.0714243	1	0	2.6204	-0.0559386	0.369278	0.647632	1	0	2.6204	-0.00312401	0.373019	0.981751	1	0	2.6204	-0.00296815	0.124479	0.837647	0.992662	0
CELE_C11H1.2	95.0251	-0.0658842	0.108465	0.0623173	0.541863	0	95.0251	0.0774617	0.11708	0.25466	0.512775	0	95.0251	0.123701	0.161734	0.389171	0.560316	0	95.0251	-0.136841	0.165849	0.354031	0.515902	0	95.0251	-0.00078067	0.0290786	0.861235	0.99434	0
CELE_C11H1.3	714.93	0.017979	0.0587844	0.502008	0.959161	0	714.93	-0.0464055	0.0868777	0.410689	0.67186	0	714.93	-0.277463	0.11675	0.0116417	0.042797	0	714.93	-0.367599	0.117777	0.000937644	0.0057617	0	714.93	-0.0297295	0.0887157	0.0385325	0.496339	0
CELE_C11H1.4	248.112	-0.0914949	0.113816	0.0266695	0.37545	0	248.112	0.261263	0.148483	0.00571982	0.0291487	0	248.112	-0.225975	0.128639	0.0588466	0.148671	0	248.112	-0.30761	0.129717	0.0109516	0.0393024	0	248.112	-0.32025	0.214957	0.000973473	0.0433703	0
CELE_C11H1.5	187.354	0.00149423	0.0990629	0.942491	1	0	187.354	-0.330084	0.421376	0.0730409	0.2194	0	187.354	0.584668	0.420503	0.00503369	0.0224107	0	187.354	0.609177	0.410481	0.00459618	0.0200246	0	187.354	0.0189109	0.120439	0.270477	0.920974	0
CELE_C11H1.7	39.9014	-0.00525143	0.0796171	0.812931	1	0	39.9014	0.0634159	0.167224	0.430366	0.688484	0	39.9014	0.164898	0.276304	0.361494	0.534012	0	39.9014	0.11041	0.281471	0.558718	0.699681	0	39.9014	0.0156848	0.0997737	0.298206	0.930888	0
CELE_C11H1.9	564.427	-0.0212842	0.0861099	0.384052	0.910488	0	564.427	0.124724	0.190841	0.170562	0.396388	0	564.427	0.206965	0.214646	0.227227	0.3916	0	564.427	0.206567	0.21771	0.241092	0.39487	0	564.427	0.00202172	0.0458505	0.787146	0.990239	0
CELE_C12C8.1	99.8275	-0.0134465	0.117392	0.52982	0.965875	0	99.8275	0.0883232	0.299411	0.490653	0.73621	0	99.8275	0.155368	0.311328	0.366365	0.537916	0	99.8275	0.08173	0.316285	0.651619	0.775482	0	99.8275	-0.00492389	0.0887473	0.715045	0.983716	0
CELE_C12C8.2	402.039	-0.837302	0.148182	1.47268e-09	1.74891e-07	0	402.039	-0.181308	0.112833	0.0169476	0.0709213	0	402.039	-0.451386	0.115319	3.21162e-05	0.000397648	0	402.039	-0.54038	0.116548	8.7222e-07	1.92483e-05	0	402.039	-0.00644008	0.0381104	0.179433	0.859701	0
CELE_C12C8.3	2652.52	0.0166881	0.0865215	0.475797	0.947008	0	2652.52	0.0376707	0.152342	0.616937	0.823438	0	2652.52	-0.23601	0.2245	0.177283	0.329753	0	2652.52	-0.0648455	0.225104	0.71688	0.823284	0	2652.52	0.00635974	0.0589626	0.490859	0.972584	0
CELE_C12C8.4	4.3746	-0.0534057	0.256768	0.0940991	0.635656	0	4.3746	-0.0885399	0.398439	0.584297	0.800899	0	4.3746	-0.0407042	0.369844	0.734297	1	0	4.3746	-0.0549581	0.383246	0.669091	1	0	4.3746	-0.0244445	0.215807	0.219307	0.895472	0
CELE_C12D12.1	326.883	0.000624236	0.0839191	0.976933	1	0	326.883	-0.1256	0.228397	0.218248	0.46646	0	326.883	0.603755	0.284044	0.00196875	0.0106699	0	326.883	0.93431	0.33394	2.57434e-05	0.00031147	0	326.883	0.0262217	0.117816	0.146842	0.815324	0
CELE_C12D12.2	1634.34	-0.0192319	0.0514344	0.492076	0.954122	0	1634.34	0.486599	0.0902055	2.44893e-09	4.65857e-08	0	1634.34	-0.132809	0.0839675	0.103193	0.225117	0	1634.34	-0.164568	0.0840125	0.0438843	0.113954	0	1634.34	0.000501605	0.0117137	0.731374	0.983716	0
CELE_C12D12.3	13.0002	0.0846573	0.217814	0.0431297	0.465935	0	13.0002	0.0498118	0.212708	0.604442	0.814381	0	13.0002	0.0328314	0.315345	0.842263	0.91029	0	13.0002	0.192618	0.32634	0.290306	0.449419	0	13.0002	-0.00211539	0.0923003	0.876926	0.995832	0
CELE_C12D12.5	104.631	0.0130959	0.0744549	0.581717	0.975688	0	104.631	0.500556	0.228969	0.00113148	0.00712039	0	104.631	0.103211	0.177272	0.500758	0.659883	0	104.631	0.09509	0.177997	0.540747	0.685991	0	104.631	0.133757	0.224217	0.0111064	0.255101	0
CELE_C12D12.7	1.81419	0.0140173	0.17801	0.498386	1	0	1.81419	0.0299929	0.512585	0.860454	1	0	1.81419	0.164925	0.480252	0.0983627	1	0	1.81419	0	0.415976	1	1	0	1.81419	0.0191165	0.238403	0.333895	1	0
CELE_C12D5.10	8.31761	-0.0294452	0.155457	0.232154	0.827753	0	8.31761	0.102491	0.341747	0.475125	0.724146	0	8.31761	-0.125525	0.333815	0.428677	0.596274	0	8.31761	-0.121322	0.341701	0.475326	0.630359	0	8.31761	0.00430351	0.0970276	0.758814	0.986604	0
CELE_C12D5.2	41.3444	-0.00112906	0.0735698	0.960325	1	0	41.3444	0.168925	0.196474	0.0821075	0.239243	0	41.3444	0.531943	0.215584	0.0020329	0.0109604	0	41.3444	0.389832	0.212411	0.0253416	0.0755139	0	41.3444	0.00116312	0.0441821	0.872774	0.995445	0
CELE_C12D5.3	15.2933	0.0483674	0.157407	0.115641	0.670789	0	15.2933	0.151439	0.296944	0.230172	0.483187	0	15.2933	0.0249465	0.302944	0.884105	0.935392	0	15.2933	-0.250572	0.339216	0.169101	0.306207	0	15.2933	-0.00340489	0.0864809	0.797296	0.991109	0
CELE_C12D5.4	14.9901	0.0351855	0.13687	0.190806	0.778156	0	14.9901	0.14946	0.323528	0.271154	0.534591	0	14.9901	0.25103	0.343178	0.138707	0.278742	0	14.9901	-0.0876717	0.345717	0.595452	0.730322	0	14.9901	0.0206152	0.133638	0.251371	0.912188	0
CELE_C12D5.5	3.10848	0.00255816	0.146266	0.892835	1	0	3.10848	0.0206302	0.443612	0.902796	0.967382	0	3.10848	-0.0874352	0.421344	0.329774	1	0	3.10848	0.0887125	0.414288	0.402422	1	0	3.10848	0.00596558	0.164126	0.69982	0.982323	0
CELE_C12D5.7	253.412	0.0747017	0.112114	0.0464397	0.479569	0	253.412	0.144097	0.133106	0.0653241	0.202099	0	253.412	-0.218364	0.14116	0.0909698	0.205832	0	253.412	-0.456744	0.14545	0.000584913	0.0039479	0	253.412	0.00122874	0.0240042	0.720544	0.983716	0
CELE_C12D5.8	49.4862	-0.0363421	0.109215	0.188274	0.776796	0	49.4862	0.15126	0.213602	0.129629	0.33023	0	49.4862	0.142157	0.231661	0.420771	0.589398	0	49.4862	0.121812	0.234631	0.503693	0.655084	0	49.4862	-0.00510467	0.0595331	0.593556	0.977448	0
CELE_C12D5.9	103.271	-0.00336894	0.072768	0.882967	1	0	103.271	-0.081408	0.124453	0.246438	0.502806	0	103.271	-0.10579	0.162646	0.463335	0.627708	0	103.271	-0.176455	0.164137	0.228335	0.379735	0	103.271	-0.00298461	0.0343588	0.551525	0.977448	0
CELE_C12D8.1	1551.98	0.0023778	0.0651249	0.921498	1	0	1551.98	-0.0319677	0.10715	0.611574	0.820043	0	1551.98	-0.259141	0.156048	0.0637126	0.157997	0	1551.98	-0.184755	0.156623	0.190985	0.334668	0	1551.98	0.00126776	0.0277242	0.759159	0.986604	0
CELE_C12D8.10	2309.23	-0.00406316	0.057617	0.874776	1	0	2309.23	-0.443853	0.148592	8.02576e-05	0.000679411	0	2309.23	-0.403009	0.118934	0.000305415	0.00241479	0	2309.23	-0.433883	0.119837	0.000118621	0.00109337	0	2309.23	-0.00205454	0.022817	0.486775	0.97173	0
CELE_C12D8.11	2666.12	0.286105	0.104807	4.39534e-05	0.0028215	0	2666.12	0.116763	0.0807595	0.0442927	0.150595	0	2666.12	-0.0676399	0.079469	0.382076	0.552812	0	2666.12	0.0881964	0.0793832	0.254596	0.410497	0	2666.12	-0.000115347	0.0103495	0.929633	0.998141	0
CELE_C12D8.12	3.69811	-0.0719306	0.313058	0.0595338	0.531635	0	3.69811	-0.0808492	0.433012	0.633446	0.831411	0	3.69811	-0.0950685	0.35078	0.507932	1	0	3.69811	0.0103877	0.352664	0.947136	1	0	3.69811	-0.0226061	0.161209	0.22621	0.903561	0
CELE_C12D8.13	1.46386	0.078768	0.50341	0.0892532	1	0	1.46386	0.0915889	0.562862	0.587186	1	0	1.46386	0.237801	0.610639	0.0271227	1	0	1.46386	0	0.421783	1	1	0	1.46386	0.0656141	0.475607	0.0819038	1	0
CELE_C12D8.14	167.356	-0.151213	0.470981	0.0177637	0.303622	0	167.356	1.33616	0.818242	0.00280728	0.0157628	1	167.356	0.443968	0.506759	0.0149796	0.0522208	0	167.356	0.452947	0.493532	0.0156912	0.0520363	0	167.356	0.0187075	0.142835	0.285772	0.925074	0
CELE_C12D8.15	5.95474	0.0114673	0.119985	0.583066	0.97597	0	5.95474	0.317155	0.544122	0.142667	0.352097	0	5.95474	-0.103095	0.334711	0.508709	0.665156	0	5.95474	-0.0430247	0.338129	0.798431	0.881079	0	5.95474	-0.022066	0.146706	0.232921	0.904988	0
CELE_C12D8.16	16.7526	-0.585545	1.31488	0.00444765	0.12491	0	16.7526	1.30672	0.81444	0.00313801	0.0173908	1	16.7526	0.346426	0.414372	0.0419721	0.115668	0	16.7526	0.172305	0.359923	0.293189	0.452728	0	16.7526	0.0466678	0.218574	0.0779026	0.668973	0
CELE_C12D8.18	67.0425	-0.0036198	0.119031	0.855388	1	0	67.0425	1.22153	0.281958	5.32695e-06	5.73985e-05	1	67.0425	0.575426	0.237669	0.00150046	0.00861767	0	67.0425	0.475268	0.231425	0.00943133	0.0350252	0	67.0425	0.234995	0.323597	0.00552291	0.162729	0
CELE_C12D8.19	80.3189	-0.516151	1.10596	0.00406178	0.116749	0	80.3189	0.412772	0.642336	0.0968021	0.269677	0	80.3189	0.204888	0.386474	0.156651	0.303407	0	80.3189	0.17612	0.38251	0.243099	0.396963	0	80.3189	0.0129947	0.134067	0.41825	0.955576	0
CELE_C12D8.5	352.032	-0.0993648	0.130831	0.0234332	0.352621	0	352.032	0.443289	0.174506	0.000356134	0.00258902	0	352.032	-0.171817	0.134406	0.166271	0.315372	0	352.032	-0.23678	0.135353	0.0590546	0.14235	0	352.032	-0.0252912	0.0868861	0.0599543	0.613532	0
CELE_C12D8.8	4.72039	0.000350623	0.145148	0.985228	1	0	4.72039	-0.0947308	0.362696	0.530441	0.763043	0	4.72039	0.476101	0.688837	0.00818111	0.032851	0	4.72039	0.152479	0.408897	0.237625	1	0	4.72039	-0.0372889	0.299018	0.138736	0.804658	0
CELE_C12D8.9	32.7498	0.000983727	0.171128	0.959641	1	0	32.7498	-1.57838	0.317352	1.96861e-07	2.75043e-06	-1	32.7498	0.779804	0.317727	0.000178768	0.00156082	0	32.7498	0.649267	0.283052	0.00131763	0.00755405	0	32.7498	0.120567	0.262655	0.0181227	0.333493	0
CELE_C13A10.1	56.829	0.00461115	0.0826088	0.832986	1	0	56.829	0.524623	0.318325	0.00518929	0.0268609	0	56.829	0.168129	0.21409	0.325776	0.49831	0	56.829	0.124317	0.216319	0.478608	0.63352	0	56.829	0.00192222	0.0460156	0.798502	0.991109	0
CELE_C13A10.2	32.8477	0.0111722	0.0828972	0.621503	0.979214	0	32.8477	1.01273	0.313903	0.000174305	0.00136312	1	32.8477	0.197084	0.231193	0.264728	0.433876	0	32.8477	0.0553514	0.234605	0.761011	0.854566	0	32.8477	0.00409781	0.0559305	0.651085	0.980497	0
CELE_C13A2.1	5.40313	0.0488646	0.282933	0.117383	0.674275	0	5.40313	0.0222215	0.291868	0.862068	0.951556	0	5.40313	0.344021	0.449351	0.036597	0.104381	0	5.40313	0.157858	0.375993	0.297537	1	0	5.40313	0.00123668	0.117841	0.931431	0.998785	0
CELE_C13A2.3	26.514	0.0450537	0.121393	0.132592	0.700114	0	26.514	1.30118	0.533811	0.000915042	0.00590357	1	26.514	1.57815	1.62239	0.000225627	0.00189046	1	26.514	0.354849	0.593972	0.0187598	0.0598858	0	26.514	0.0194776	0.201744	0.292114	0.928675	0
CELE_C13B4.1	1145.06	0.0100456	0.0754612	0.664805	0.98068	0	1145.06	-0.0155899	0.125655	0.816992	0.929508	0	1145.06	-0.187746	0.193228	0.246331	0.413232	0	1145.06	-0.220903	0.196091	0.182905	0.324055	0	1145.06	-0.00275629	0.0409487	0.667834	0.980497	0
CELE_C13B4.2	3343.9	0.0380641	0.0523989	0.199497	0.786353	0	3343.9	-0.201174	0.0777652	0.00161535	0.00975899	0	3343.9	-0.359268	0.0756246	1.11492e-06	2.43562e-05	0	3343.9	-0.415906	0.0758708	1.94821e-08	8.14982e-07	0	3343.9	-0.000140067	0.00973968	0.908663	0.997027	0
CELE_C13B9.2	142.668	-0.0332834	0.0906737	0.221517	0.816517	0	142.668	-0.0763226	0.121541	0.269424	0.532254	0	142.668	-0.366211	0.13865	0.00396844	0.0186407	0	142.668	-0.411203	0.139797	0.00138994	0.00788255	0	142.668	-0.00337833	0.0307868	0.411678	0.954511	0
CELE_C13B9.3	1483.08	0.0297176	0.0574313	0.297342	0.866388	0	1483.08	-0.16326	0.0970675	0.0179676	0.0744959	0	1483.08	-0.218349	0.0961016	0.0180827	0.0604933	0	1483.08	-0.205251	0.096165	0.0266913	0.0786584	0	1483.08	-0.000216547	0.0131395	0.899516	0.996482	0
CELE_C13B9.4	475.4	-0.0241014	0.0608559	0.378538	0.908316	0	475.4	0.111563	0.106943	0.0990224	0.273616	0	475.4	0.204479	0.121345	0.0723392	0.173374	0	475.4	0.138652	0.121557	0.225658	0.376641	0	475.4	-0.00177888	0.0225711	0.553385	0.977448	0
CELE_C13C12.1	157.545	0.007396	0.0646399	0.762944	0.999947	0	157.545	0.0452759	0.102674	0.466036	0.717726	0	157.545	0.545836	0.157476	9.60784e-05	0.00096198	0	157.545	0.283893	0.156159	0.0438632	0.113919	0	157.545	0.0140563	0.0674104	0.143556	0.811719	0
CELE_C13C12.2	454.25	-0.00398609	0.0592586	0.87535	1	0	454.25	-0.211135	0.140054	0.0152	0.0648655	0	454.25	0.670352	0.207895	6.92501e-05	0.000732771	0	454.25	0.807639	0.209141	3.20958e-06	5.60462e-05	0	454.25	-0.0145781	0.0794498	0.220467	0.896828	0
CELE_C13C4.1	135.463	-0.0412241	0.0987598	0.156522	0.733424	0	135.463	-0.0277074	0.11754	0.672527	0.851888	0	135.463	0.155619	0.182331	0.319031	0.491564	0	135.463	0.140709	0.183612	0.375667	0.537324	0	135.463	-0.010021	0.061752	0.264959	0.915966	0
CELE_C13C4.2	154.909	-0.00129301	0.0596068	0.959179	1	0	154.909	0.11341	0.121162	0.115317	0.304665	0	154.909	0.053878	0.140418	0.67549	0.795933	0	154.909	0.0749014	0.13988	0.56159	0.702079	0	154.909	0.00199397	0.0265584	0.591955	0.977448	0
CELE_C13C4.3	186.902	-0.0702479	0.108762	0.0535309	0.505452	0	186.902	0.0418686	0.105443	0.505017	0.746086	0	186.902	0.0648613	0.158572	0.646828	0.775419	0	186.902	-0.0202081	0.159558	0.887936	0.936566	0	186.902	-0.000361905	0.0274594	0.931334	0.998785	0
CELE_C13C4.4	82.5073	0.00728357	0.0740436	0.751693	0.997735	0	82.5073	0.0384388	0.122002	0.566528	0.789053	0	82.5073	0.226893	0.17774	0.139476	0.279896	0	82.5073	-0.113547	0.181327	0.470881	0.627086	0	82.5073	0.00226765	0.0359853	0.682325	0.981348	0
CELE_C13C4.5	743.543	-0.0758866	0.0990478	0.0419995	0.462749	0	743.543	0.265138	0.141541	0.0042206	0.0224981	0	743.543	-0.034201	0.123803	0.767779	0.860891	0	743.543	-0.0211146	0.123969	0.856115	0.917408	0	743.543	-0.00406595	0.0316026	0.31558	0.935405	0
CELE_C13C4.6	51.6096	-0.0217654	0.0914584	0.370141	0.905927	0	51.6096	-0.446437	0.300543	0.00790982	0.0379097	0	51.6096	-0.0720083	0.200982	0.663638	0.786548	0	51.6096	-0.20665	0.205951	0.22653	0.377623	0	51.6096	-0.0168701	0.0847299	0.184462	0.861807	0
CELE_C13C4.7	56.1207	-0.00355227	0.0754682	0.87475	1	0	56.1207	0.0991579	0.165164	0.226422	0.478064	0	56.1207	-0.142235	0.209594	0.400847	0.571459	0	56.1207	-0.0747538	0.209286	0.664412	0.784512	0	56.1207	-0.0503708	0.154881	0.0551815	0.590865	0
CELE_C13C4.8	3.19729	0.0150262	0.229423	0.513462	0.962656	0	3.19729	-0.203957	0.554021	0.301	0.567847	0	3.19729	-0.0964007	0.423596	0.29461	1	0	3.19729	0.0136922	0.399328	0.897552	1	0	3.19729	-0.00393403	0.156764	0.794453	0.991109	0
CELE_C13D9.1	35.0859	1.23425	0.580005	4.76244e-05	0.00303373	1	35.0859	0.259308	0.393895	0.119807	0.313292	0	35.0859	-0.0730438	0.273001	0.684157	0.801416	0	35.0859	0.0917304	0.276902	0.626898	0.755503	0	35.0859	-0.0176061	0.105741	0.267145	0.917973	0
CELE_C13D9.7	149.213	-0.00893357	0.0853631	0.686176	0.985177	0	149.213	0.0695034	0.154623	0.367443	0.633668	0	149.213	0.70832	0.255978	0.00017181	0.00151022	0	149.213	0.980909	0.278278	1.64845e-06	3.22219e-05	0	149.213	0.0192991	0.0948703	0.180516	0.860993	0
CELE_C13D9.8	22.7772	-0.0162192	0.136102	0.447227	0.935884	0	22.7772	1.08062	0.479345	0.00153442	0.00932431	1	22.7772	0.135968	0.270235	0.4515	0.61696	0	22.7772	0.0545693	0.275275	0.772112	0.861756	0	22.7772	0.00430788	0.0704691	0.705923	0.982596	0
CELE_C13D9.9	93.0193	0.0736204	0.143793	0.0526651	0.502035	0	93.0193	0.284419	0.240824	0.0222124	0.0882444	0	93.0193	0.386623	0.189199	0.0155537	0.0539255	0	93.0193	0.501687	0.193418	0.00229086	0.0117848	0	93.0193	0.00170719	0.0373847	0.773141	0.989166	0
CELE_C13E3.1	111.087	-0.012699	0.0853464	0.575935	0.975412	0	111.087	0.21911	0.289764	0.0902767	0.256352	0	111.087	-0.00826931	0.238274	0.962885	0.977737	0	111.087	-0.0688372	0.242884	0.708784	0.817811	0	111.087	-0.00353022	0.0573433	0.706862	0.982596	0
CELE_C13F10.2	122.169	0.00338022	0.0768964	0.879814	1	0	122.169	-0.00418915	0.124781	0.950165	0.984871	0	122.169	-0.21819	0.191956	0.176193	0.328433	0	122.169	-0.183244	0.193039	0.264415	0.421455	0	122.169	0.0182662	0.0849734	0.150425	0.819531	0
CELE_C13F10.4	2730.8	0.00809088	0.0668042	0.73811	0.99617	0	2730.8	-0.0648135	0.120467	0.340908	0.607365	0	2730.8	-0.225906	0.160899	0.114286	0.242029	0	2730.8	-0.116469	0.161404	0.42072	0.58112	0	2730.8	-0.000116669	0.0275776	0.978001	0.99927	0
CELE_C13F10.5	7.70731	0.0198699	0.156171	0.362523	0.903373	0	7.70731	-0.420731	0.588147	0.0827239	0.240533	0	7.70731	-0.207698	0.363896	0.179432	0.332738	0	7.70731	-0.01383	0.342809	0.933056	0.964139	0	7.70731	0.0213924	0.140246	0.24159	0.905996	0
CELE_C13F10.6	4.98154	0.0127493	0.144884	0.530253	0.966118	0	4.98154	-0.00909632	0.362679	0.952159	0.985004	0	4.98154	-0.184193	0.362396	0.222258	0.385399	0	4.98154	-0.104136	0.353983	0.516027	1	0	4.98154	-0.0125583	0.123538	0.429213	0.959592	0
CELE_C13F10.7	635.15	-0.0160195	0.0732326	0.512025	0.962656	0	635.15	-0.0128461	0.110719	0.839611	0.941133	0	635.15	-0.321066	0.166899	0.0287761	0.0864616	0	635.15	-0.385292	0.169707	0.0102054	0.0371588	0	635.15	0.000404083	0.0289596	0.928063	0.99786	0
CELE_C13G3.1	43.2461	0.0109342	0.0910573	0.620034	0.979214	0	43.2461	0.230896	0.363374	0.133645	0.336971	0	43.2461	-0.299972	0.271648	0.10368	0.225895	0	43.2461	-0.341844	0.279262	0.0777577	0.17361	0	43.2461	-0.0399568	0.153828	0.0933492	0.71089	0
CELE_C13G3.2	49.4475	0.000426449	0.0830207	0.984292	1	0	49.4475	-0.0116252	0.144831	0.873056	0.955957	0	49.4475	0.193505	0.222159	0.266107	0.435478	0	49.4475	0.17935	0.224927	0.316418	0.477181	0	49.4475	0.0048646	0.0547401	0.576376	0.977448	0
CELE_C13G3.3	1774	0.0293818	0.0580997	0.301171	0.867696	0	1774	-0.134746	0.0969275	0.0420771	0.145351	0	1774	-0.290873	0.0960247	0.00161851	0.00916059	0	1774	-0.2461	0.0960977	0.00782881	0.0305195	0	1774	-0.00242859	0.0211058	0.332615	0.939806	0
CELE_C13G3.5	4.1027	-0.0108864	0.140564	0.586973	0.976172	0	4.1027	0.00709753	0.397727	0.96476	0.989519	0	4.1027	0.327624	0.596578	0.0211614	1	0	4.1027	0.104449	0.41275	0.351185	1	0	4.1027	0.0178445	0.192624	0.319494	0.936623	0
CELE_C13G3.9	1.70947	-0.0160189	0.188229	0.451886	1	0	1.70947	0.386901	0.751126	0.0746742	1	0	1.70947	0.187862	0.507119	0.0688199	1	0	1.70947	0.0398656	0.42061	0.643017	1	0	1.70947	0.0932714	0.55421	0.0467048	1	0
CELE_C13G5.1	22.7492	-0.0192714	0.102825	0.407222	0.91944	0	22.7492	0.0300896	0.298152	0.817023	0.929508	0	22.7492	-0.164092	0.340435	0.302405	0.474968	0	22.7492	-0.237224	0.364557	0.164751	0.300583	0	22.7492	-0.0430376	0.211781	0.0884265	0.70114	0
CELE_C13G5.2	627.985	0.110009	0.153833	0.0201881	0.323048	0	627.985	-0.350988	0.161433	0.0011707	0.00733107	0	627.985	-0.421713	0.119684	0.000170704	0.00150389	0	627.985	-0.502526	0.121012	9.71034e-06	0.000138316	0	627.985	0.00601755	0.0375298	0.205698	0.883608	0
CELE_C14A11.1	45.0151	0.00874328	0.0747663	0.705013	0.988939	0	45.0151	0.11685	0.202015	0.211331	0.456252	0	45.0151	-0.142495	0.213035	0.40371	0.574118	0	45.0151	-0.0755807	0.212323	0.66343	0.784078	0	45.0151	-0.00599345	0.0552307	0.483977	0.970836	0
CELE_C14A11.12	12.1819	-0.0241369	0.129954	0.308857	0.872252	0	12.1819	0.0700143	0.317883	0.606568	0.816253	0	12.1819	0.19712	0.330876	0.239147	0.404758	0	12.1819	0.0803397	0.332111	0.64315	0.767977	0	12.1819	-0.000225797	0.0947549	0.986924	0.999773	0
CELE_C14A11.13	9.84616	0.00611086	0.108685	0.766469	1	0	9.84616	-0.251674	0.429556	0.156315	0.374697	0	9.84616	0.299453	0.43036	0.0557685	0.1428	0	9.84616	0.18908	0.386485	0.211317	0.359442	0	9.84616	0.0210586	0.159668	0.247947	0.909919	0
CELE_C14A11.14	3.36057	0.00602864	0.137065	0.755909	0.998708	0	3.36057	-0.0900359	0.412384	0.58628	0.80254	0	3.36057	0.044312	0.392378	0.65274	1	0	3.36057	0.041834	0.403386	0.689881	1	0	3.36057	0.00063566	0.157957	0.96631	0.999127	0
CELE_C14A11.2	34.086	-0.0274218	0.0978872	0.28152	0.85746	0	34.086	0.103455	0.240395	0.325722	0.593735	0	34.086	0.0576368	0.290162	0.743427	0.84342	0	34.086	-0.0930855	0.304053	0.615286	0.746531	0	34.086	-0.00394852	0.0813867	0.757316	0.986536	0
CELE_C14A11.3	512.034	0.0235519	0.0733112	0.363932	0.903946	0	512.034	-0.039088	0.111575	0.543872	0.773319	0	512.034	-0.103796	0.162668	0.471852	0.634643	0	512.034	-0.0579805	0.163241	0.691118	0.804315	0	512.034	0.000540832	0.0283814	0.901253	0.996482	0
CELE_C14A11.5	17.1028	-0.0009126	0.0890883	0.965715	1	0	17.1028	0.0812263	0.257321	0.468548	0.719627	0	17.1028	0.0521669	0.282423	0.769351	0.861868	0	17.1028	-0.209378	0.304256	0.26747	0.424828	0	17.1028	-0.000807288	0.0736168	0.945958	0.999127	0
CELE_C14A11.6	31.9426	-0.0219733	0.0947365	0.363802	0.903946	0	31.9426	0.0358431	0.14655	0.626071	0.827298	0	31.9426	0.0450289	0.232334	0.798591	0.881813	0	31.9426	-0.00660902	0.235879	0.971083	0.986552	0	31.9426	-0.0135814	0.0840543	0.290023	0.926202	0
CELE_C14A11.7	35.7253	-0.037147	0.117415	0.180642	0.768875	0	35.7253	0.0148676	0.173769	0.856937	0.949069	0	35.7253	0.238823	0.276656	0.190953	0.347017	0	35.7253	0.144469	0.279563	0.445534	0.603895	0	35.7253	0.036311	0.148742	0.108392	0.743979	0
CELE_C14A11.8	2.06656	-0.0211792	0.19747	0.345813	1	0	2.06656	-0.0163374	0.534704	0.921846	1	0	2.06656	0.0107546	0.383965	0.916664	1	0	2.06656	0.00585977	0.396213	0.957426	1	0	2.06656	-0.00227047	0.148288	0.877891	0.995832	0
CELE_C14A11.9	107.394	0.0025974	0.0731796	0.909272	1	0	107.394	0.0389821	0.13748	0.583534	0.800595	0	107.394	-0.101617	0.207132	0.545878	0.695223	0	107.394	-0.0084959	0.207406	0.960471	0.980144	0	107.394	0.0320158	0.118955	0.0902961	0.707864	0
CELE_C14A4.1	1271.76	-0.00990744	0.0647624	0.688928	0.986434	0	1271.76	0.0472315	0.106655	0.456094	0.710435	0	1271.76	-0.0465735	0.146332	0.726287	0.832302	0	1271.76	-0.0518504	0.14708	0.699778	0.810984	0	1271.76	-0.000784003	0.0246762	0.829657	0.992496	0
CELE_C14A4.10	316.682	-0.00113956	0.0684361	0.961313	1	0	316.682	-0.0591633	0.12209	0.385147	0.648201	0	316.682	-0.275386	0.163603	0.057152	0.145505	0	316.682	-0.438626	0.168051	0.00320758	0.015335	0	316.682	-0.00334811	0.0355038	0.51459	0.976425	0
CELE_C14A4.11	488.939	0.0232082	0.0638627	0.387803	0.91229	0	488.939	-0.172986	0.123558	0.027376	0.104465	0	488.939	-0.275568	0.114949	0.0110861	0.0412708	0	488.939	-0.21054	0.114751	0.0528097	0.131308	0	488.939	0.000545568	0.017079	0.814099	0.991464	0
CELE_C14A4.12	163.051	-0.0122055	0.0687636	0.616783	0.979214	0	163.051	0.111594	0.137836	0.143145	0.352701	0	163.051	0.128957	0.164917	0.376168	0.547792	0	163.051	0.191806	0.165539	0.193195	0.337243	0	163.051	-0.00299135	0.0353152	0.565918	0.977448	0
CELE_C14A4.13	106.059	0.0165702	0.13209	0.442256	0.933277	0	106.059	-1.31354	0.195335	8.27176e-12	2.43841e-10	-1	106.059	0.50421	0.170757	0.00070063	0.00467767	0	106.059	0.357434	0.169713	0.017195	0.0559941	0	106.059	-0.00292884	0.035688	0.581049	0.977448	0
CELE_C14A4.14	970.669	-0.0738012	0.096762	0.0448652	0.472705	0	970.669	0.0290521	0.0880335	0.60785	0.817338	0	970.669	-0.166889	0.121572	0.143184	0.284905	0	970.669	-0.115746	0.121722	0.31242	0.472978	0	970.669	0.000466413	0.0184562	0.855905	0.993981	0
CELE_C14A4.15	8.12706	-0.0319701	0.136897	0.217075	0.811759	0	8.12706	-0.0254862	0.27351	0.833019	0.93786	0	8.12706	-0.121392	0.343468	0.424649	0.592841	0	8.12706	-0.0296254	0.340313	0.858926	0.919234	0	8.12706	-0.0490027	0.251448	0.0728781	0.656831	0
CELE_C14A4.2	1307.45	-0.110193	0.086497	0.00852273	0.194538	0	1307.45	0.0633563	0.0728561	0.202246	0.442906	0	1307.45	-0.221791	0.0801755	0.00446916	0.0204861	0	1307.45	-0.210846	0.0800941	0.00690164	0.0275975	0	1307.45	-0.00224004	0.0181831	0.278868	0.922948	0
CELE_C14A4.3	270.373	-0.00517644	0.060914	0.836656	1	0	270.373	-0.00791572	0.0870054	0.887716	0.961886	0	270.373	-0.166172	0.120581	0.142075	0.283421	0	270.373	-0.212884	0.120971	0.0616291	0.146721	0	270.373	0.00691519	0.0406356	0.183606	0.861807	0
CELE_C14A4.5	344.575	-0.0159963	0.0640156	0.533381	0.966831	0	344.575	0.00123426	0.087745	0.98252	0.995392	0	344.575	-0.130644	0.12197	0.253159	0.421283	0	344.575	-0.0763834	0.121773	0.505219	0.656061	0	344.575	0.00344877	0.0288001	0.347786	0.943472	0
CELE_C14A4.6	217.579	-0.0499293	0.122359	0.110879	0.661643	0	217.579	-0.00611954	0.136227	0.930513	0.979283	0	217.579	0.207631	0.21506	0.22616	0.390237	0	217.579	0.201505	0.218033	0.253147	0.408853	0	217.579	0.000558603	0.044441	0.939366	0.999127	0
CELE_C14A4.7	119.921	-0.0376981	0.0814767	0.18844	0.776796	0	119.921	-0.527885	0.180119	0.00013038	0.0010477	0	119.921	0.191822	0.160221	0.178638	0.331641	0	119.921	0.21047	0.16037	0.143516	0.273044	0	119.921	0.000533167	0.0283457	0.902511	0.996482	0
CELE_C14A4.8	24.8235	0.00392101	0.14297	0.837276	1	0	24.8235	-1.37222	0.326546	7.93601e-06	8.22594e-05	-1	24.8235	0.559078	0.296349	0.00437077	0.0201418	0	24.8235	0.668849	0.306171	0.00130511	0.0074964	0	24.8235	0.0175207	0.100442	0.250149	0.911618	0
CELE_C14A4.9	380.81	0.0101654	0.0986038	0.637381	0.979214	0	380.81	-1.64267	0.396838	7.12421e-06	7.45419e-05	-1	380.81	0.486399	0.342575	0.0131171	0.0469466	0	380.81	0.567449	0.355243	0.00667441	0.0268906	0	380.81	0.0598144	0.204903	0.0546511	0.587272	0
CELE_C14A6.1	511.041	0.0484702	0.0750626	0.119703	0.678926	0	511.041	-0.235855	0.114555	0.00359224	0.0195178	0	511.041	-0.228166	0.107112	0.0251828	0.0781525	0	511.041	-0.254837	0.107301	0.012774	0.0444269	0	511.041	-0.00379549	0.0280153	0.266302	0.917328	0
CELE_C14A6.13	6.0101	0.0282225	0.25229	0.27117	0.85746	0	6.0101	-1.77566	0.934731	0.000377858	0.0027338	-1	6.0101	0.0237829	0.335216	0.874931	0.93125	0	6.0101	0.00361914	0.346548	0.982144	0.99264	0	6.0101	0.00896371	0.111693	0.551007	0.977448	0
CELE_C14A6.18	10.0926	-0.016587	0.15526	0.429986	0.928998	0	10.0926	-0.456597	0.475906	0.0384764	0.135733	0	10.0926	0.122209	0.295977	0.487011	0.648703	0	10.0926	0.193608	0.305242	0.303137	0.463394	0	10.0926	0.00790408	0.088284	0.559385	0.977448	0
CELE_C14A6.6	19.7155	-0.0397955	0.288694	0.174049	0.757536	0	19.7155	-1.24751	0.409363	0.000266867	0.00199502	-1	19.7155	0.208824	0.263877	0.250944	0.418637	0	19.7155	0.0411221	0.267063	0.826941	0.899224	0	19.7155	0.00223411	0.0644916	0.833696	0.992511	0
CELE_C14A6.7	5.38958	0.00755058	0.179391	0.706196	0.988939	0	5.38958	-0.902059	0.839734	0.0140822	0.0610831	0	5.38958	0.0665256	0.338223	0.658803	0.783496	0	5.38958	0.157716	0.355307	0.338892	1	0	5.38958	-0.00181716	0.104882	0.898198	0.996482	0
CELE_C14A6.8	9.50191	-0.010073	0.194355	0.629138	0.979214	0	9.50191	-0.216212	0.396776	0.187695	0.422676	0	9.50191	0.11104	0.290205	0.530644	0.683253	0	9.50191	0.193446	0.299481	0.306001	0.466684	0	9.50191	0.00865141	0.0875206	0.520895	0.977448	0
CELE_C14B1.1	10532.8	0.0188497	0.0574351	0.486671	0.951098	0	10532.8	-0.012002	0.0769652	0.816468	0.929334	0	10532.8	-0.211327	0.10818	0.0398923	0.111415	0	10532.8	-0.22065	0.108591	0.0329781	0.0919533	0	10532.8	-0.00268894	0.0239056	0.36166	0.945524	0
CELE_C14B1.10	639.819	-0.00108911	0.0533495	0.967465	1	0	639.819	-0.0106625	0.0691036	0.822937	0.932789	0	639.819	-0.336404	0.0919994	0.000148292	0.00134525	0	639.819	-0.310966	0.0918348	0.000454764	0.00323584	0	639.819	-0.00370812	0.0254848	0.21379	0.89251	0
CELE_C14B1.12	219.207	0.013192	0.0888701	0.558863	0.973184	0	219.207	-0.120486	0.151369	0.13425	0.337837	0	219.207	-0.25193	0.158532	0.0749009	0.177681	0	219.207	-0.448531	0.16318	0.00205588	0.0108472	0	219.207	0.000570196	0.0269878	0.889322	0.996482	0
CELE_C14B1.2	516.761	0.0285088	0.088041	0.274968	0.85746	0	516.761	-0.122873	0.109895	0.0773245	0.228591	0	516.761	-0.543618	0.0966724	4.23533e-09	2.29859e-07	0	516.761	-0.471008	0.0962035	3.50522e-07	9.00067e-06	0	516.761	0.000644874	0.0137813	0.713068	0.983716	0
CELE_C14B1.3	425.644	0.0412117	0.107634	0.154955	0.73294	0	425.644	0.0953531	0.167541	0.246608	0.503032	0	425.644	0.185329	0.203971	0.267096	0.436406	0	425.644	0.0966028	0.205645	0.571272	0.710044	0	425.644	-0.00109637	0.0412042	0.870353	0.99525	0
CELE_C14B1.4	865.955	0.0108156	0.0533488	0.689425	0.986446	0	865.955	0.0891084	0.0850705	0.121057	0.315223	0	865.955	-0.537027	0.0864834	1.27978e-10	1.14337e-08	0	865.955	-0.472189	0.0861374	1.52322e-08	6.64587e-07	0	865.955	-0.00116965	0.0142908	0.492927	0.972822	0
CELE_C14B1.5	630.416	0.0150116	0.059334	0.568466	0.973976	0	630.416	-0.0177508	0.0806209	0.739623	0.892184	0	630.416	-0.328092	0.109722	0.001618	0.00916059	0	630.416	-0.287806	0.10972	0.00583417	0.024147	0	630.416	-0.00089805	0.0170255	0.68838	0.982323	0
CELE_C14B1.6	549.998	-0.00939772	0.0642878	0.704498	0.988939	0	549.998	-0.0286208	0.0978531	0.633962	0.831578	0	549.998	-0.333392	0.137773	0.00841397	0.0335182	0	549.998	-0.359085	0.138896	0.00503262	0.0215305	0	549.998	-0.00219481	0.0265149	0.54713	0.977448	0
CELE_C14B1.8	368.769	0.00499081	0.0620126	0.840933	1	0	368.769	-0.0292235	0.0870373	0.603186	0.813348	0	368.769	-0.337239	0.113919	0.00171953	0.00959929	0	368.769	-0.315453	0.113926	0.00347186	0.0162564	0	368.769	0.00247427	0.0235907	0.402988	0.953458	0
CELE_C14B1.9	1317.17	0.789689	0.386897	0.00011302	0.00650196	0	1317.17	-0.513695	0.132552	4.13402e-06	4.55482e-05	0	1317.17	-0.49622	0.100211	2.158e-07	6.24778e-06	0	1317.17	-0.485651	0.100488	4.47861e-07	1.10056e-05	0	1317.17	0.00037208	0.0139292	0.838312	0.992662	0
CELE_C14B4.2	541.494	0.0118702	0.071915	0.619369	0.979214	0	541.494	0.190254	0.196962	0.0567135	0.182017	0	541.494	0.157315	0.183365	0.31556	0.488293	0	541.494	0.217965	0.1856	0.173073	0.311769	0	541.494	-0.00543989	0.0470478	0.435606	0.961593	0
CELE_C14B9.1	1253.49	0.111853	0.147036	0.0184143	0.30981	0	1253.49	0.0613522	0.114731	0.35501	0.62209	0	1253.49	0.26421	0.154718	0.0570494	0.145362	0	1253.49	0.223853	0.155619	0.111211	0.226633	0	1253.49	-0.00232526	0.0305242	0.598926	0.977548	0
CELE_C14B9.10	1587	-0.0213642	0.0834578	0.385859	0.911912	0	1587	-0.095031	0.16386	0.242458	0.498189	0	1587	0.173116	0.199481	0.293965	0.465798	0	1587	0.0986904	0.201187	0.557931	0.69917	0	1587	0.523272	0.336562	0.000617228	0.0301224	0
CELE_C14B9.2	2890.11	0.000579769	0.0583273	0.981893	1	0	2890.11	0.0130549	0.0857351	0.814296	0.928565	0	2890.11	0.165227	0.1251	0.157299	0.303982	0	2890.11	0.17918	0.125607	0.127992	0.251267	0	2890.11	-0.0635368	0.134651	0.0179254	0.331195	0
CELE_C14B9.3	211.048	-0.0162446	0.0741866	0.504955	0.961007	0	211.048	-0.112831	0.15772	0.165158	0.388145	0	211.048	0.739611	0.214022	1.55285e-05	0.000220083	0	211.048	0.746484	0.209396	1.6991e-05	0.000221112	0	211.048	0.000317454	0.0376437	0.958493	0.999127	0
CELE_C14B9.4	2727.13	0.00928441	0.0535173	0.730341	0.994195	0	2727.13	-0.243099	0.105434	0.00183559	0.0108956	0	2727.13	-0.479363	0.0953291	1.59979e-07	4.80122e-06	0	2727.13	-0.439758	0.0954799	1.68584e-06	3.28264e-05	0	2727.13	0.000260193	0.0129542	0.87709	0.995832	0
CELE_C14B9.6	810.634	-0.00196217	0.0717016	0.93197	1	0	810.634	-0.0441797	0.130332	0.524568	0.759048	0	810.634	0.0098249	0.189168	0.950987	0.971253	0	810.634	0.102506	0.191237	0.529907	0.677229	0	810.634	0.000996892	0.03666	0.865239	0.99434	0
CELE_C14B9.7	15487	-0.0853627	0.107788	0.0315015	0.406003	0	15487	-0.00485995	0.0887106	0.931698	0.979971	0	15487	-0.0755165	0.12896	0.52888	0.681714	0	15487	-0.0687832	0.129489	0.56941	0.708657	0	15487	0.00454369	0.0341106	0.304725	0.932489	0
CELE_C14B9.8	1591.68	0.0105901	0.0507761	0.70046	0.988939	0	1591.68	-0.0409115	0.0699412	0.390827	0.653777	0	1591.68	-0.388329	0.0847682	2.26701e-06	4.37559e-05	0	1591.68	-0.311844	0.0846075	0.000147002	0.00130291	0	1591.68	-0.00750003	0.0363431	0.0938581	0.712067	0
CELE_C14B9.t1	1.4065	-0.00174062	0.209906	0.935406	1	0	1.4065	-0.240956	0.691915	0.142498	1	0	1.4065	0.0771134	0.440561	0.300127	1	0	1.4065	0.0957512	0.456571	0.231171	1	0	1.4065	0	0.213348	1	1	0
CELE_C14C10.1	531.183	-0.00914482	0.171176	0.645668	0.979214	0	531.183	-1.44298	0.157776	2.43006e-20	2.4193e-18	-1	531.183	0.271774	0.130601	0.0248233	0.0773141	0	531.183	0.185535	0.130947	0.128329	0.251674	0	531.183	-0.00149888	0.0230507	0.637626	0.980257	0
CELE_C14C10.2	155.87	-0.0229636	0.0756653	0.369732	0.905659	0	155.87	-0.0120312	0.10222	0.844017	0.94299	0	155.87	-0.223131	0.147729	0.095815	0.213997	0	155.87	-0.34153	0.15013	0.0123197	0.043234	0	155.87	0.00165083	0.0265159	0.664991	0.980497	0
CELE_C14C10.3	1630.66	-0.0714361	0.0840759	0.0455511	0.474491	0	1630.66	0.0595873	0.0857845	0.289488	0.556439	0	1630.66	-0.125634	0.103245	0.202768	0.362109	0	1630.66	-0.108415	0.103389	0.273597	0.431481	0	1630.66	-0.00180951	0.0196004	0.455616	0.964949	0
CELE_C14C10.4	1961.18	-0.0550097	0.0666751	0.0869708	0.622239	0	1961.18	0.0485529	0.0751019	0.33769	0.604743	0	1961.18	-0.273356	0.0903188	0.00172006	0.00959929	0	1961.18	-0.218327	0.0903113	0.0124605	0.0436076	0	1961.18	-0.00343332	0.0243128	0.225636	0.903561	0
CELE_C14C10.5	6113.92	-0.00430806	0.0639211	0.860103	1	0	6113.92	-0.0690199	0.11556	0.303119	0.570077	0	6113.92	-0.179496	0.150014	0.185693	0.340357	0	6113.92	-0.0460984	0.150491	0.736436	0.83724	0	6113.92	-0.00137235	0.0267273	0.726399	0.983716	0
CELE_C14C10.6	113.96	0.00469425	0.0695795	0.841323	1	0	113.96	-0.0288909	0.114779	0.6561	0.84384	0	113.96	-0.396436	0.166176	0.00670716	0.0280986	0	113.96	0.0120912	0.159528	0.932797	0.963943	0	113.96	0.072408	0.160201	0.0223138	0.371717	0
CELE_C14C10.7	39.6154	0.0026591	0.0932144	0.899466	1	0	39.6154	0.205782	0.31466	0.129338	0.329888	0	39.6154	0.0925774	0.266571	0.607445	0.744972	0	39.6154	-0.072455	0.273868	0.700745	0.811611	0	39.6154	0.00551345	0.0714671	0.631385	0.979333	0
CELE_C14C10.9	4.40492	-0.00259702	0.281639	0.919972	1	0	4.40492	0.0397523	0.629298	0.731648	0.888884	0	4.40492	0.0711787	0.46487	0.231069	1	0	4.40492	0.11656	0.520861	0.0777223	1	0	4.40492	0.0689022	0.600234	0.111566	0.752386	0
CELE_C14C11.1	167.567	0.014273	0.152213	0.486904	0.951264	0	167.567	-1.43743	0.209902	3.02101e-12	9.53081e-11	-1	167.567	0.0421238	0.167339	0.774857	0.865546	0	167.567	0.0826653	0.168306	0.579784	0.717171	0	167.567	-0.0273275	0.100185	0.0809519	0.677532	0
CELE_C14C11.2	523.314	0.0644288	0.131834	0.0683058	0.56304	0	523.314	-0.192976	0.101854	0.00840932	0.0398783	0	523.314	-0.515052	0.0851113	3.93226e-10	2.92044e-08	0	523.314	-0.575629	0.0854132	3.4272e-12	5.06661e-10	0	523.314	-0.00714086	0.035197	0.0970403	0.72	0
CELE_C14C11.3	837.457	-0.0199216	0.0599909	0.458309	0.93942	0	837.457	0.0253359	0.0834164	0.643033	0.837059	0	837.457	0.493347	0.122063	1.4932e-05	0.000212402	0	837.457	0.467377	0.122416	4.67565e-05	0.000507456	0	837.457	-0.0235707	0.0804222	0.0552166	0.590873	0
CELE_C14C11.4	81.0574	-0.0291012	0.0920056	0.264851	0.85746	0	81.0574	0.253765	0.252519	0.0395091	0.138611	0	81.0574	-0.0420353	0.198681	0.798328	0.881772	0	81.0574	0.0427285	0.199392	0.798663	0.881124	0	81.0574	-0.0721301	0.181993	0.0324879	0.454252	0
CELE_C14C11.5	5.43868	0.00489707	0.130911	0.801343	1	0	5.43868	-0.184193	0.473681	0.319579	0.587357	0	5.43868	-0.0888604	0.367232	0.492609	0.653177	0	5.43868	-0.166838	0.401064	0.225685	1	0	5.43868	-0.0101151	0.133886	0.512845	0.976425	0
CELE_C14C11.6	717.584	0.00544366	0.0629712	0.825554	1	0	717.584	-0.142599	0.119339	0.0547314	0.177001	0	717.584	-0.348741	0.120562	0.00203173	0.0109604	0	717.584	-0.333527	0.120981	0.00337938	0.015951	0	717.584	-0.0012115	0.0199798	0.651985	0.980497	0
CELE_C14C11.7	306.459	0.0280575	0.0933025	0.276496	0.85746	0	306.459	-0.00933223	0.126193	0.889931	0.962842	0	306.459	-0.192826	0.195881	0.237558	0.403073	0	306.459	-0.111458	0.196971	0.502661	0.65457	0	306.459	0.0167951	0.0825343	0.17246	0.847286	0
CELE_C14C11.8	462.794	0.0246031	0.0748548	0.344588	0.890229	0	462.794	-1.61889	0.205278	9.92742e-16	5.14185e-14	-1	462.794	0.586163	0.22553	0.000903714	0.00570581	0	462.794	0.515366	0.22152	0.00398881	0.0180314	0	462.794	0.00339461	0.048833	0.665179	0.980497	0
CELE_C14C11.9	1.42385	0.00861699	0.208836	0.689015	1	0	1.42385	0.0746692	0.598882	0.616256	1	0	1.42385	-0.000852658	0.410679	0.990939	1	0	1.42385	-0.0681137	0.438818	0.388706	1	0	1.42385	-0.0167964	0.254921	0.410881	1	0
CELE_C14C6.10	1.54545	-0.00977776	0.178066	0.6278	1	0	1.54545	-0.0664595	0.567615	0.681959	1	0	1.54545	0.0451225	0.396674	0.633636	1	0	1.54545	0.0217246	0.40629	0.825911	1	0	1.54545	-0.0133821	0.208579	0.45449	1	0
CELE_C14C6.2	336.753	0.0124954	0.061981	0.62479	0.979214	0	336.753	-0.0975189	0.0999946	0.128403	0.328536	0	336.753	-0.0657279	0.112678	0.537825	0.688628	0	336.753	-0.242111	0.113829	0.0248713	0.0744035	0	336.753	-0.0491441	0.11331	0.0205154	0.357215	0
CELE_C14C6.4	3.26896	-0.0121653	0.146539	0.546396	0.969931	0	3.26896	-0.0329032	0.401756	0.838799	0.940827	0	3.26896	0.0783198	0.375363	0.516504	1	0	3.26896	-0.16321	0.451982	0.142798	1	0	3.26896	-0.0330127	0.274624	0.159631	0.829766	0
CELE_C14C6.5	2636.44	-0.0641725	0.0788477	0.0603631	0.534838	0	2636.44	-0.497224	0.125319	2.49797e-06	2.87215e-05	0	2636.44	-0.112585	0.106411	0.266698	0.436185	0	2636.44	-0.260828	0.107116	0.0106914	0.0385961	0	2636.44	0.0041151	0.0291752	0.247171	0.909809	0
CELE_C14C6.9	2.12791	0	0.202154	1	1	0	2.12791	0.0176204	0.549657	0.913811	1	0	2.12791	-0.120041	0.389492	0.318932	1	0	2.12791	0.0223887	0.379227	0.863478	1	0	2.12791	-0.033571	0.24077	0.139089	0.804663	0
CELE_C14E2.11	3.11498	-0.000422368	0.124821	0.982691	1	0	3.11498	0	0.543682	1	1	0	3.11498	-0.198433	0.485852	0.0767255	1	0	3.11498	-0.132769	0.43228	0.22345	1	0	3.11498	-0.0100896	0.162353	0.524113	0.977448	0
CELE_C14E2.6	2.10332	0.0318787	0.237599	0.217325	1	0	2.10332	-0.115845	0.4526	0.508552	1	0	2.10332	0.0408964	0.393742	0.671775	1	0	2.10332	0.0386604	0.40482	0.706683	1	0	2.10332	-0.00724121	0.177043	0.652075	0.980497	0
CELE_C14E2.7	1.65625	-1.34037e-05	0.162233	0.999441	1	0	1.65625	-0.0526908	0.575411	0.736769	1	0	1.65625	-0.0335978	0.410114	0.673999	1	0	1.65625	0.0378904	0.419183	0.663334	1	0	1.65625	-0.00726306	0.196032	0.66857	1	0
CELE_C14F11.1	3291.48	0.0359657	0.055401	0.22136	0.816517	0	3291.48	-0.00114664	0.0618936	0.97898	0.994279	0	3291.48	-0.274403	0.0861585	0.00100881	0.00625277	0	3291.48	-0.22704	0.0861776	0.00662496	0.0267484	0	3291.48	0.000380904	0.0117465	0.797488	0.991109	0
CELE_C14F11.2	281.342	0.0157406	0.0752538	0.514603	0.962656	0	281.342	0.0642671	0.13537	0.370666	0.636705	0	281.342	0.161999	0.19127	0.314159	0.486851	0	281.342	0.187789	0.19327	0.253116	0.408847	0	281.342	0.00258891	0.0402348	0.681913	0.981348	0
CELE_C14F11.3	54.7239	-0.0165536	0.0843886	0.481467	0.948826	0	54.7239	0.0256924	0.142374	0.721787	0.883488	0	54.7239	0.00189255	0.220444	0.991277	0.995046	0	54.7239	-0.0172384	0.222981	0.922847	0.958024	0	54.7239	-0.000927453	0.0470678	0.905377	0.996482	0
CELE_C14F11.4	1181.28	0.0793763	0.327358	0.0504047	0.492784	0	1181.28	-2.03775	0.211836	1.08353e-22	1.60846e-20	-1	1181.28	0.443793	0.17949	0.00401396	0.0188147	0	1181.28	0.449138	0.181584	0.00434705	0.0192308	0	1181.28	-0.00569952	0.0460576	0.393489	0.953154	0
CELE_C14F11.5	539.051	-0.0330906	0.0772613	0.233622	0.828872	0	539.051	1.02905	0.152789	1.01067e-11	2.92234e-10	1	539.051	0.23135	0.132811	0.0596829	0.150412	0	539.051	0.203798	0.133348	0.0999636	0.210067	0	539.051	6.87493e-05	0.0207154	0.981658	0.99927	0
CELE_C14F11.6	723.124	0.0114324	0.0978665	0.600107	0.978656	0	723.124	-0.460021	0.452081	0.0320444	0.117922	0	723.124	0.243651	0.282933	0.181737	0.335396	0	723.124	0.277831	0.291308	0.148891	0.280415	0	723.124	-0.0189261	0.10994	0.248986	0.910197	0
CELE_C14F11.7	4.92319	0.00968636	0.129463	0.631057	0.979214	0	4.92319	0.0290593	0.340182	0.840793	0.941475	0	4.92319	-0.0438836	0.335142	0.77254	0.864164	0	4.92319	-0.190037	0.367422	0.241173	1	0	4.92319	0.00165561	0.100848	0.906343	0.996498	0
CELE_C14F5.1	403.168	0.0850446	0.122794	0.0346468	0.424181	0	403.168	-0.0243547	0.103064	0.692548	0.864113	0	403.168	-0.320208	0.148921	0.0174562	0.0588777	0	403.168	-0.470962	0.152376	0.000637046	0.00420655	0	403.168	-0.590555	0.177761	3.93076e-05	0.00282574	0
CELE_C14F5.12	19.3236	-0.0229788	0.113723	0.335576	0.882468	0	19.3236	0.293276	0.419572	0.100745	0.276675	0	19.3236	0.2938	0.296888	0.109372	0.234265	0	19.3236	0.340715	0.305645	0.0799561	0.177606	0	19.3236	-0.0346372	0.156838	0.122795	0.777274	0
CELE_C14F5.2	97.1204	0.015416	0.0950942	0.496835	0.957171	0	97.1204	-0.119305	0.237236	0.2538	0.511724	0	97.1204	0.135215	0.262721	0.454383	0.619526	0	97.1204	0.094227	0.267554	0.617031	0.747933	0	97.1204	-0.0270057	0.126566	0.157017	0.82745	0
CELE_C14F5.3	1771.12	0.0339483	0.0802113	0.222516	0.817313	0	1771.12	0.306302	0.205077	0.00892616	0.0419108	0	1771.12	0.47238	0.161475	0.000950494	0.00594813	0	1771.12	0.541747	0.164224	0.000209502	0.00173847	0	1771.12	-0.00176464	0.0296732	0.688653	0.982323	0
CELE_C14F5.4	267.235	0.00459897	0.0599528	0.85567	1	0	267.235	-0.159523	0.129398	0.0427583	0.146955	0	267.235	0.0780582	0.140396	0.544116	0.693662	0	267.235	-0.100631	0.141966	0.441028	0.599894	0	267.235	0.00117623	0.0241841	0.735419	0.984536	0
CELE_C14F5.5	598.691	0.0383267	0.0807027	0.18386	0.77389	0	598.691	0.217788	0.16522	0.021535	0.0860382	0	598.691	-0.384556	0.146767	0.00384912	0.0181844	0	598.691	-0.192523	0.145609	0.148633	0.280131	0	598.691	0.000123577	0.0234356	0.971628	0.999127	0
CELE_C14F5.6	3.56537	-0.0263572	0.170979	0.261418	0.854421	0	3.56537	0.124529	0.41488	0.456056	0.710435	0	3.56537	-0.594786	0.880057	0.0036257	1	0	3.56537	-0.523736	0.653917	0.00696108	1	0	3.56537	-0.528105	1.25902	0.00343353	0.112026	0
CELE_C14H10.1	478.355	0.0155331	0.0650385	0.541714	0.968626	0	478.355	-0.194722	0.153722	0.0287453	0.108281	0	478.355	0.362571	0.145321	0.00603949	0.0258968	0	478.355	0.270058	0.145667	0.0427037	0.111612	0	478.355	0.000973718	0.0246996	0.787822	0.990239	0
CELE_C14H10.2	730.518	0.00308939	0.0574053	0.904684	1	0	730.518	-0.0040883	0.0853082	0.941158	0.983138	0	730.518	0.271152	0.131844	0.0263331	0.0809006	0	730.518	0.110797	0.132317	0.368223	0.530147	0	730.518	-0.00131715	0.0229863	0.682517	0.981376	0
CELE_C14H10.3	1710.71	0.0280707	0.0519356	0.328416	0.880467	0	1710.71	-0.819285	0.0826095	2.48609e-23	3.9744e-21	0	1710.71	0.284555	0.0861313	0.000647531	0.00439284	0	1710.71	0.315208	0.0861113	0.000160564	0.00139989	0	1710.71	-0.0047545	0.0285937	0.157455	0.82745	0
CELE_C14H10.6	3.28269	0.00322523	0.144873	0.865417	1	0	3.28269	-0.0512304	0.369686	0.738682	0.891872	0	3.28269	-0.0429569	0.359966	0.740744	1	0	3.28269	-0.057317	0.372928	0.681096	1	0	3.28269	-0.0340384	0.237728	0.134725	0.799222	0
CELE_C15A11.10	1.91345	0.0157384	0.178241	0.453467	1	0	1.91345	0.0448965	0.501447	0.794565	1	0	1.91345	-0.00872587	0.37678	0.936966	1	0	1.91345	-0.127519	0.428382	0.243592	1	0	1.91345	-0.021514	0.217106	0.265764	1	0
CELE_C15A11.2	4.95873	-0.0050481	0.129694	0.795954	1	0	4.95873	-0.514207	0.614681	0.052426	0.171345	0	4.95873	0.229139	0.349142	0.163199	0.311505	0	4.95873	0.24787	0.357113	0.157427	1	0	4.95873	-0.00288435	0.103715	0.839194	0.992662	0
CELE_C15A11.3	117.673	0.0294138	0.0794003	0.272408	0.85746	0	117.673	0.127351	0.163646	0.130466	0.331823	0	117.673	0.0935718	0.19438	0.564682	0.710759	0	117.673	-0.0500748	0.197496	0.763655	0.856517	0	117.673	-0.000600308	0.0383804	0.923179	0.997718	0
CELE_C15A11.4	39.7686	0.00642448	0.0895001	0.765492	0.999947	0	39.7686	-1.62691	0.629809	0.000413755	0.00295875	-1	39.7686	0.376163	0.274728	0.044094	0.119966	0	39.7686	0.72359	0.32339	0.000694327	0.00450854	0	39.7686	0.00941767	0.0790588	0.445886	0.964198	0
CELE_C15A11.5	1733.69	0.0127589	0.213795	0.562121	0.973976	0	1733.69	0.00888907	0.38254	0.954849	0.986101	0	1733.69	0.239781	0.40517	0.10305	0.224869	0	1733.69	0.284354	0.425414	0.0730806	0.166139	0	1733.69	-0.00527322	0.118606	0.718898	0.983716	0
CELE_C15A11.6	1491.14	-0.789256	1.60161	0.00328367	0.100357	0	1491.14	0.0325795	0.279265	0.790908	0.917725	0	1491.14	0.449847	0.401756	0.018105	0.0605416	0	1491.14	0.529815	0.424344	0.00985859	0.0362338	0	1491.14	-0.00832973	0.0992034	0.564043	0.977448	0
CELE_C15A11.7	332.794	-0.0144937	0.0760996	0.543093	0.969078	0	332.794	0.570526	0.219022	0.000400327	0.00287385	0	332.794	0.0379632	0.162476	0.792276	0.877611	0	332.794	0.0768832	0.163374	0.598494	0.732931	0	332.794	0.00162678	0.0304027	0.722392	0.983716	0
CELE_C15A7.1	10.4067	0.00424309	0.109614	0.834898	1	0	10.4067	0.115409	0.33096	0.406763	0.667453	0	10.4067	0.00423997	0.331925	0.977955	0.987336	0	10.4067	0.00225695	0.342482	0.989075	0.995745	0	10.4067	0.00132396	0.100289	0.92489	0.997786	0
CELE_C15A7.2	13.3359	0.051536	0.149999	0.104947	0.65712	0	13.3359	-0.111686	0.272752	0.339987	0.60696	0	13.3359	0.0562807	0.308698	0.739083	0.840473	0	13.3359	-0.0280282	0.320274	0.875108	0.928926	0	13.3359	-0.0186222	0.128311	0.28344	0.924827	0
CELE_C15A7.4	5.51448	0.00791609	0.134591	0.687915	0.986091	0	5.51448	0.0514451	0.307808	0.698787	0.868607	0	5.51448	-0.2067	0.377364	0.164813	0.313733	0	5.51448	0.184577	0.35329	0.275304	1	0	5.51448	-0.030525	0.183713	0.14904	0.818404	0
CELE_C15B12.1	142.647	-0.00788543	0.0671792	0.743659	0.99674	0	142.647	-0.0364362	0.107571	0.564344	0.787755	0	142.647	0.177644	0.165723	0.224387	0.388209	0	142.647	0.376116	0.167242	0.0112437	0.0401707	0	142.647	-0.00188199	0.0323153	0.70083	0.982323	0
CELE_C15B12.2	8.56182	-0.005082	0.113108	0.801985	1	0	8.56182	0.0921546	0.332519	0.511858	0.750064	0	8.56182	0.0410695	0.336157	0.785499	0.873113	0	8.56182	0.0186893	0.347231	0.907755	0.948353	0	8.56182	0.0256244	0.153943	0.191036	0.866769	0
CELE_C15B12.4	34.835	-0.0136394	0.0950186	0.541442	0.968626	0	34.835	0.0362298	0.194703	0.686587	0.860777	0	34.835	-0.0193824	0.271766	0.913947	0.950881	0	34.835	-0.147636	0.282748	0.435576	0.595379	0	34.835	0.00116995	0.0676681	0.916272	0.997329	0
CELE_C15B12.5	63.2331	-0.00749637	0.082303	0.735238	0.995769	0	63.2331	-0.0712514	0.182088	0.403016	0.663636	0	63.2331	0.452299	0.276223	0.0169223	0.0575489	0	63.2331	0.461676	0.277679	0.0188846	0.0602287	0	63.2331	0.0319669	0.134391	0.121654	0.777274	0
CELE_C15B12.6	69.8602	-0.0401897	0.119413	0.15983	0.739587	0	69.8602	0.0329987	0.161245	0.672472	0.851888	0	69.8602	-0.117646	0.243143	0.510706	0.666842	0	69.8602	-0.413428	0.264947	0.0321872	0.0902939	0	69.8602	-0.00445014	0.0602633	0.649278	0.980497	0
CELE_C15B12.7	601.265	0.0275941	0.0664048	0.313897	0.874601	0	601.265	0.117028	0.115735	0.0983463	0.272256	0	601.265	-0.0162938	0.126558	0.890201	0.938953	0	601.265	-0.00127809	0.126742	0.991409	0.996545	0	601.265	-0.00298143	0.0278852	0.413698	0.954511	0
CELE_C15B12.8	4.18319	0.00438283	0.140928	0.819014	1	0	4.18319	0.13894	0.484046	0.44552	0.702305	0	4.18319	0.0317535	0.359794	0.805761	1	0	4.18319	-0.0796069	0.379542	0.557193	1	0	4.18319	0.00173946	0.12059	0.903881	0.996482	0
CELE_C15B12.9	2.81236	-0.0667262	0.414419	0.095623	1	0	2.81236	-0.160539	0.598002	0.364478	1	0	2.81236	0.0461591	0.361898	0.718955	1	0	2.81236	0.112177	0.379607	0.425481	1	0	2.81236	0.000786817	0.121735	0.956377	0.999127	0
CELE_C15C6.1	440.054	0.00881949	0.0709223	0.708891	0.989072	0	440.054	-1.37408	0.21081	3.09824e-11	8.12482e-10	-1	440.054	0.554691	0.208964	0.00105758	0.00650844	0	440.054	0.598173	0.210948	0.000592039	0.00398411	0	440.054	0.000181839	0.0394869	0.97749	0.99927	0
CELE_C15C6.2	1024.11	0.081632	0.258814	0.0445643	0.471201	0	1024.11	-1.64105	0.156991	4.49215e-26	1.00928e-23	-1	1024.11	0.176448	0.135502	0.157925	0.304888	0	1024.11	0.164028	0.136149	0.193364	0.337391	0	1024.11	-0.00034388	0.0214834	0.912053	0.997329	0
CELE_C15C6.3	956.041	0.0297757	0.0830802	0.264328	0.857208	0	956.041	-0.000690608	0.111863	0.991347	0.999051	0	956.041	-0.191669	0.172015	0.201743	0.360815	0	956.041	-0.18899	0.173549	0.21567	0.364346	0	956.041	-0.00126246	0.0318826	0.79801	0.991109	0
CELE_C15C6.4	335.249	-0.0432061	0.0881934	0.147056	0.720699	0	335.249	-0.0881829	0.113184	0.192613	0.430393	0	335.249	-0.317198	0.128013	0.00769904	0.031315	0	335.249	-0.354996	0.128891	0.00313942	0.0150992	0	335.249	5.11559e-05	0.0192064	0.985032	0.999364	0
CELE_C15C7.1	113.889	0.00300142	0.070116	0.897367	1	0	113.889	0.00550371	0.118654	0.932977	0.980294	0	113.889	-0.0137426	0.182273	0.929864	0.959669	0	113.889	-0.0207234	0.183257	0.89606	0.940903	0	113.889	0.0729181	0.171939	0.0271802	0.414522	0
CELE_C15C7.13	2.72412	-0.0159041	0.164698	0.445539	1	0	2.72412	0.0549926	0.439464	0.745518	1	0	2.72412	0.0596276	0.379455	0.599295	1	0	2.72412	-0.0565237	0.399137	0.613898	1	0	2.72412	-0.0277338	0.256026	0.203117	0.881321	0
CELE_C15C7.2	239.169	-0.0135224	0.0678855	0.584319	0.976172	0	239.169	-0.0378881	0.111196	0.555403	0.781464	0	239.169	-0.00282972	0.164688	0.984493	0.990963	0	239.169	-0.162901	0.167063	0.272465	0.430466	0	239.169	-0.00316579	0.0356109	0.544119	0.977448	0
CELE_C15C7.4	114.311	0.009106	0.0797756	0.686964	0.985593	0	114.311	0.13549	0.214424	0.169192	0.394585	0	114.311	-0.0137336	0.22918	0.93768	0.963964	0	114.311	-0.0901942	0.233578	0.619698	0.750091	0	114.311	-0.0199878	0.0996358	0.187812	0.864007	0
CELE_C15C7.5	1774.95	0.0779224	0.102349	0.0396923	0.452313	0	1774.95	-0.281815	0.156474	0.00449415	0.0237206	0	1774.95	0.309557	0.132743	0.0116551	0.0428159	0	1774.95	0.192708	0.132983	0.118995	0.238287	0	1774.95	0.106742	0.174128	0.00972703	0.242516	0
CELE_C15C7.6	26.1589	-0.0120905	0.11911	0.565732	0.973976	0	26.1589	0.043188	0.161277	0.580489	0.798677	0	26.1589	-0.0350836	0.26894	0.845182	0.912354	0	26.1589	-0.00220135	0.272789	0.99067	0.996382	0	26.1589	-0.00437795	0.0708806	0.702732	0.982323	0
CELE_C15C7.7	381.207	0.0022321	0.0593182	0.929818	1	0	381.207	0.0310056	0.0901385	0.589474	0.804911	0	381.207	0.163565	0.129145	0.17301	0.324126	0	381.207	0.0886153	0.129482	0.463543	0.620571	0	381.207	-0.00501226	0.0360368	0.28546	0.924889	0
CELE_C15C8.1	129.563	0.000837794	0.0606136	0.973302	1	0	129.563	0.202825	0.162957	0.0282014	0.106666	0	129.563	0.038213	0.158965	0.787602	0.874576	0	129.563	-0.0454974	0.160008	0.751559	0.848432	0	129.563	-0.012934	0.0659263	0.169108	0.842135	0
CELE_C15C8.2	35.5896	0.0021824	0.10328	0.915366	1	0	35.5896	-0.738268	0.570184	0.0136719	0.0597083	0	35.5896	0.262519	0.377191	0.102578	0.224183	0	35.5896	0.204871	0.366748	0.213829	0.362195	0	35.5896	0.00188608	0.109344	0.895081	0.996482	0
CELE_C15C8.3	1577.79	-0.0731492	0.117948	0.0498737	0.491606	0	1577.79	-0.294389	0.203852	0.0105936	0.0483473	0	1577.79	-0.0811839	0.159784	0.568525	0.714256	0	1577.79	-0.00766023	0.160593	0.957611	0.978561	0	1577.79	-0.375501	0.269258	0.00112361	0.048545	0
CELE_C15C8.4	53.5142	-0.0108948	0.083855	0.628383	0.979214	0	53.5142	-0.00695358	0.145746	0.924139	0.976256	0	53.5142	-0.0547347	0.206782	0.744685	0.844321	0	53.5142	-0.0633388	0.208696	0.712742	0.820737	0	53.5142	0.0216272	0.0966674	0.141967	0.809129	0
CELE_C15C8.5	12.3367	-0.015621	0.123089	0.470961	0.944535	0	12.3367	-0.0853141	0.300041	0.506826	0.74683	0	12.3367	-0.176582	0.33577	0.2786	0.448802	0	12.3367	-0.0205684	0.329293	0.905681	0.947256	0	12.3367	-0.0213331	0.137598	0.241782	0.905996	0
CELE_C15C8.6	8.53604	0.0302279	0.178867	0.218306	0.813073	0	8.53604	-0.00552244	0.317415	0.967902	0.990629	0	8.53604	0.0795432	0.346004	0.584895	0.728127	0	8.53604	0.0254947	0.355722	0.868711	0.924689	0	8.53604	0.0115998	0.123053	0.459555	0.964949	0
CELE_C15C8.8	2.49608	-0.00185802	0.151912	0.922011	1	0	2.49608	-0.2449	0.665745	0.183688	1	0	2.49608	0.171586	0.485287	0.0903928	1	0	2.49608	0.0885982	0.432159	0.336541	1	0	2.49608	0.0203323	0.242589	0.311913	0.93383	0
CELE_C15F1.1	452.647	0.000767788	0.0668106	0.974241	1	0	452.647	0.00204769	0.113139	0.974481	0.992778	0	452.647	0.448801	0.169411	0.00244752	0.012694	0	452.647	0.481252	0.17163	0.00145274	0.00818384	0	452.647	0.00251341	0.0337142	0.616537	0.979333	0
CELE_C15F1.2	764.973	-0.00978358	0.089381	0.65609	0.979214	0	764.973	-0.0218702	0.166057	0.783756	0.914977	0	764.973	0.296768	0.26249	0.105933	0.228914	0	764.973	0.308147	0.267918	0.107734	0.221684	0	764.973	-0.0323775	0.136315	0.121213	0.777274	0
CELE_C15F1.3	662.84	-0.0438994	0.0776944	0.145761	0.717199	0	662.84	-0.0353853	0.0930463	0.54608	0.774933	0	662.84	-0.233585	0.126864	0.0481297	0.127755	0	662.84	-0.0628389	0.126417	0.595703	0.730454	0	662.84	0.0404969	0.107812	0.0310481	0.443103	0
CELE_C15F1.4	615.467	-0.0645395	0.0855043	0.0613872	0.539157	0	615.467	-0.0442958	0.0833919	0.419036	0.678895	0	615.467	-0.355976	0.106775	0.000455264	0.0033449	0	615.467	-0.193828	0.105955	0.0555055	0.136122	0	615.467	0.00117535	0.0173874	0.597693	0.977448	0
CELE_C15F1.5	113.059	-0.0546969	0.173063	0.093336	0.63552	0	113.059	-0.821345	0.259353	0.000163677	0.00128666	0	113.059	0.208881	0.185735	0.186277	0.340961	0	113.059	0.18789	0.187327	0.243174	0.397026	0	113.059	0.00824826	0.0563296	0.315899	0.93555	0
CELE_C15F1.6	2673.74	0.00169596	0.0576358	0.947419	1	0	2673.74	-0.0463604	0.0907215	0.424054	0.683834	0	2673.74	-0.229924	0.120099	0.0414476	0.114567	0	2673.74	-0.26324	0.120779	0.0206053	0.0644	0	2673.74	-0.0129747	0.0575251	0.0997124	0.726192	0
CELE_C15F1.7	2155.08	-0.0282603	0.0564803	0.319716	0.878756	0	2155.08	0.0203562	0.0698264	0.671035	0.851525	0	2155.08	-0.233958	0.0943783	0.0100074	0.0381672	0	2155.08	-0.287741	0.0947282	0.00162316	0.00897781	0	2155.08	-0.00992375	0.0446869	0.0858807	0.692687	0
CELE_C15F1.8	101.024	-0.0118026	0.0901654	0.595757	0.977529	0	101.024	-0.0637047	0.132798	0.370294	0.636398	0	101.024	-0.262648	0.171536	0.0795536	0.186111	0	101.024	-0.223075	0.171839	0.14097	0.269295	0	101.024	-0.00338962	0.0371211	0.535368	0.977448	0
CELE_C15H11.10	11.9652	0.0851236	0.446029	0.0617706	0.540525	0	11.9652	-1.78611	0.481353	2.35355e-05	0.000223218	-1	11.9652	0.38558	0.373652	0.035105	0.100941	0	11.9652	0.30085	0.350158	0.102237	0.213255	0	11.9652	0.0319142	0.161063	0.140051	0.805615	0
CELE_C15H11.11	30.416	0.0079183	0.0919879	0.713522	0.990235	0	30.416	-0.0717277	0.195933	0.423986	0.683834	0	30.416	0.274557	0.270556	0.134807	0.273512	0	30.416	0.378628	0.281321	0.0522123	0.130134	0	30.416	0.0214611	0.111939	0.203862	0.881321	0
CELE_C15H11.13	8.95134	-0.0270821	0.259328	0.293371	0.862832	0	8.95134	-0.12925	0.331081	0.351754	0.618522	0	8.95134	0.00932764	0.318089	0.95439	0.973122	0	8.95134	0.111343	0.328702	0.528243	0.675994	0	8.95134	0.00172734	0.0921225	0.899228	0.996482	0
CELE_C15H11.16	7.35176	4.77137	1.54228	1.43814e-05	0.00103185	1	7.35176	0.209902	0.431305	0.230856	0.484195	0	7.35176	-0.084177	0.325502	0.600255	0.739167	0	7.35176	0.211201	0.333517	0.242849	0.396767	0	7.35176	0.114434	0.323964	0.0185949	0.33947	0
CELE_C15H11.2	38.6155	-0.0258489	0.103036	0.299289	0.867201	0	38.6155	0.190055	0.290886	0.133346	0.33657	0	38.6155	0.062845	0.264385	0.727048	0.832928	0	38.6155	-0.0544071	0.271876	0.772717	0.862305	0	38.6155	-0.0154584	0.0985336	0.300184	0.93185	0
CELE_C15H11.3	904.436	-0.012414	0.0733302	0.601916	0.978656	0	904.436	-0.0823222	0.144357	0.274363	0.539063	0	904.436	0.0464032	0.181845	0.765972	0.859442	0	904.436	0.290378	0.185929	0.0698357	0.161046	0	904.436	0.00111427	0.0346291	0.838794	0.992662	0
CELE_C15H11.4	1772.47	0.0093844	0.0570511	0.720294	0.990821	0	1772.47	-0.0174003	0.0804927	0.744316	0.894248	0	1772.47	-0.200043	0.111502	0.0583164	0.147812	0	1772.47	-0.146421	0.111665	0.167767	0.304553	0	1772.47	0.000876244	0.01743	0.705069	0.982596	0
CELE_C15H11.5	757.81	-0.018747	0.0619065	0.477857	0.947143	0	757.81	-0.0349223	0.0787565	0.506162	0.746382	0	757.81	-0.352224	0.103075	0.000342816	0.00265471	0	757.81	-0.230485	0.102633	0.0190543	0.0605846	0	757.81	-0.00115473	0.0168037	0.587826	0.977448	0
CELE_C15H11.6	622.875	0.287273	0.237743	0.00165347	0.0598925	0	622.875	-0.206609	0.0964803	0.0042339	0.0225558	0	622.875	-0.422158	0.0825873	1.37441e-07	4.24759e-06	0	622.875	-0.40991	0.0824698	3.13731e-07	8.23653e-06	0	622.875	-0.000541884	0.011455	0.701983	0.982323	0
CELE_C15H11.7	3409.76	0.0229793	0.0534387	0.413383	0.92136	0	3409.76	-0.119885	0.0885223	0.051859	0.169799	0	3409.76	-0.322695	0.0895395	0.000190341	0.00164161	0	3409.76	-0.277306	0.0896295	0.00138657	0.00786636	0	3409.76	-0.000495834	0.0125586	0.755128	0.986536	0
CELE_C15H11.8	392.683	-0.0380105	0.0829957	0.185094	0.775744	0	392.683	0.0267377	0.104066	0.665973	0.849442	0	392.683	0.0154481	0.148924	0.90883	0.948678	0	392.683	-0.0297944	0.149657	0.827039	0.89925	0	392.683	0.0841191	0.16703	0.016649	0.31947	0
CELE_C15H11.9	369.042	-0.0524131	0.155219	0.101758	0.65712	0	369.042	0.0726024	0.213266	0.448264	0.70456	0	369.042	-0.149308	0.264591	0.409256	0.579592	0	369.042	-0.223389	0.273618	0.241178	0.394969	0	369.042	-0.010905	0.083699	0.40006	0.953154	0
CELE_C15H7.3	139.657	-0.0600348	0.374113	0.10417	0.65712	0	139.657	-1.26007	0.178883	9.35637e-13	3.21403e-11	-1	139.657	0.449889	0.157291	0.00133451	0.00783503	0	139.657	0.220445	0.156556	0.118494	0.237471	0	139.657	-0.00153249	0.0287948	0.720687	0.983716	0
CELE_C15H7.4	26.88	-0.210512	0.757908	0.0177688	0.303622	0	26.88	-1.48266	0.287862	9.1505e-08	1.35836e-06	-1	26.88	0.409063	0.250879	0.0259007	0.0798288	0	26.88	0.220057	0.246946	0.237233	0.390229	0	26.88	-0.0444473	0.159153	0.0783937	0.67001	0
CELE_C15H9.1	96.4839	0.0073373	0.0818466	0.740888	0.996404	0	96.4839	-1.08685	0.292767	4.699e-05	0.00042061	-1	96.4839	0.0283287	0.227006	0.871458	0.929523	0	96.4839	-0.128044	0.232414	0.480467	0.635241	0	96.4839	-0.00469782	0.0563069	0.6031	0.977784	0
CELE_C15H9.11	150.108	0.0143668	0.0929863	0.524488	0.96508	0	150.108	0.71202	0.405739	0.00445648	0.0235666	0	150.108	-0.019981	0.240747	0.910704	0.949561	0	150.108	0.114157	0.245556	0.537472	0.683031	0	150.108	-0.00398268	0.0590128	0.67903	0.981071	0
CELE_C15H9.2	26.5333	-0.0186765	0.0940532	0.42568	0.926085	0	26.5333	-0.019141	0.210758	0.842642	0.942516	0	26.5333	0.190041	0.295336	0.287226	0.459042	0	26.5333	0.453592	0.324474	0.0236839	0.0715545	0	26.5333	0.0210718	0.119647	0.229119	0.903919	0
CELE_C15H9.3	6.17858	-0.0247365	0.146566	0.29058	0.860785	0	6.17858	0.681924	0.717253	0.0303543	0.113104	0	6.17858	0.0910179	0.356156	0.512098	0.667988	0	6.17858	0.128258	0.369533	0.396658	0.557599	0	6.17858	0.0196797	0.150402	0.269277	0.919982	0
CELE_C15H9.4	944.252	0.0112079	0.0629952	0.656681	0.979214	0	944.252	0.0526011	0.102573	0.399062	0.661232	0	944.252	-0.285065	0.136393	0.0231712	0.0732523	0	944.252	-0.414521	0.138569	0.00116872	0.00687376	0	944.252	-0.0141678	0.0637132	0.113009	0.75623	0
CELE_C15H9.5	353.62	-0.0192934	0.0578379	0.476379	0.947008	0	353.62	-0.0217834	0.0757139	0.6696	0.850999	0	353.62	-0.0771033	0.10933	0.457851	0.622403	0	353.62	-0.0905842	0.109107	0.383665	0.544918	0	353.62	-0.00129369	0.0184872	0.588124	0.977448	0
CELE_C15H9.6	15930.7	0.0250329	0.0678215	0.349847	0.893296	0	15930.7	-0.0449713	0.100269	0.463517	0.716117	0	15930.7	0.0512177	0.137271	0.685185	0.802077	0	15930.7	0.0491842	0.137917	0.699743	0.810984	0	15930.7	-0.00284789	0.0291143	0.471253	0.968775	0
CELE_C15H9.7	1121.63	0.0166321	0.0606163	0.527314	0.965362	0	1121.63	0.206012	0.124515	0.0118219	0.0529646	0	1121.63	-0.369751	0.116713	0.000762722	0.00498792	0	1121.63	-0.406515	0.117509	0.000244668	0.00196807	0	1121.63	-0.000915056	0.0183363	0.710554	0.983104	0
CELE_C15H9.8	336.86	-0.065376	0.0999782	0.0622424	0.541802	0	336.86	0.0204274	0.0937692	0.727466	0.886575	0	336.86	0.00163489	0.137225	0.989673	0.99414	0	336.86	-0.15071	0.138456	0.23867	0.392084	0	336.86	-0.0599513	0.137499	0.0230319	0.375356	0
CELE_C15H9.9	2023.76	0.00601194	0.0556409	0.819251	1	0	2023.76	-0.0539243	0.0869408	0.340806	0.607365	0	2023.76	-0.0603009	0.109241	0.561227	0.707484	0	2023.76	-0.0944108	0.109529	0.365561	0.527471	0	2023.76	-0.000564282	0.0162526	0.795451	0.991109	0
CELE_C16A11.1	22.4578	-0.00264846	0.0938078	0.899715	1	0	22.4578	0.0740091	0.239805	0.48337	0.73026	0	22.4578	0.370197	0.336918	0.04561	0.122762	0	22.4578	0.501885	0.364407	0.013778	0.0469659	0	22.4578	0.0419058	0.175922	0.0936155	0.711979	0
CELE_C16A11.10	163.463	0.0133691	0.0906051	0.552461	0.971173	0	163.463	0.0369813	0.109526	0.561962	0.786199	0	163.463	-0.304002	0.144144	0.0205893	0.066859	0	163.463	-0.466588	0.147588	0.000517475	0.00359143	0	163.463	-0.00406377	0.0344396	0.382972	0.95262	0
CELE_C16A11.2	697.966	-0.0366513	0.0614094	0.21091	0.801861	0	697.966	-0.138293	0.0867639	0.0275304	0.104958	0	697.966	-0.366686	0.0802812	2.6308e-06	4.95495e-05	0	697.966	-0.402106	0.0803605	2.72475e-07	7.35633e-06	0	697.966	0.000229547	0.0104085	0.860612	0.99434	0
CELE_C16A11.3	303.864	0.171671	0.244785	0.0096643	0.212734	0	303.864	-0.167715	0.134375	0.0382474	0.135241	0	303.864	-0.160836	0.123796	0.164823	0.313733	0	303.864	-0.162751	0.124008	0.162167	0.297328	0	303.864	-0.000323306	0.0186908	0.901946	0.996482	0
CELE_C16A11.4	865.773	0.00893687	0.0638901	0.718636	0.990574	0	865.773	-0.0620334	0.0939989	0.299496	0.566808	0	865.773	-0.340202	0.115942	0.00184617	0.0101302	0	865.773	-0.324558	0.116319	0.00315522	0.015156	0	865.773	-0.0107671	0.0510195	0.112445	0.75457	0
CELE_C16A11.5	225.11	-0.0187307	0.0842397	0.434958	0.93071	0	225.11	-0.126584	0.125027	0.0884217	0.252291	0	225.11	-0.383438	0.126898	0.00116116	0.00698849	0	225.11	-0.351315	0.126812	0.0030352	0.0147235	0	225.11	-0.000873103	0.0199116	0.751484	0.986233	0
CELE_C16A11.6	14.2754	-0.067983	0.319916	0.0677823	0.56123	0	14.2754	-0.365229	0.529848	0.0971089	0.270236	0	14.2754	-0.0499725	0.308795	0.767183	0.86043	0	14.2754	-0.292217	0.343326	0.114309	0.231141	0	14.2754	0.074768	0.247298	0.037877	0.493171	0
CELE_C16A11.7	73.5074	0.0267199	0.235887	0.280167	0.85746	0	73.5074	-1.65453	0.251364	1.36388e-11	3.84988e-10	-1	73.5074	0.301967	0.175711	0.0473854	0.126253	0	73.5074	0.19018	0.176399	0.218159	0.36732	0	73.5074	-0.000731269	0.0325154	0.886363	0.996224	0
CELE_C16A11.8	1.61638	-0.0456433	0.401241	0.196698	1	0	1.61638	0.0708664	0.60203	0.6276	1	0	1.61638	-0.000596924	0.40267	0.994265	1	0	1.61638	-0.0823642	0.436769	0.340514	1	0	1.61638	0.000167645	0.175682	0.991545	1	0
CELE_C16A11.9	36.4186	0.00725595	0.0939609	0.734382	0.995502	0	36.4186	-0.290908	0.32618	0.0521355	0.170487	0	36.4186	0.0355212	0.241045	0.842029	0.910099	0	36.4186	-0.0781834	0.246654	0.672961	0.790755	0	36.4186	0.00322925	0.0574213	0.732105	0.983716	0
CELE_C16A3.1	704.463	0.0152797	0.0579065	0.565714	0.973976	0	704.463	-0.0504479	0.0796105	0.341729	0.608437	0	704.463	-0.405875	0.0929727	5.73212e-06	9.38837e-05	0	704.463	-0.392464	0.0929881	1.20426e-05	0.000166055	0	704.463	-0.000469095	0.0128959	0.775703	0.990193	0
CELE_C16A3.10	3114.95	-0.0618723	0.062833	0.0595113	0.531635	0	3114.95	-0.293301	0.0830224	1.914e-05	0.000184584	0	3114.95	-0.220536	0.0777026	0.00359209	0.0172314	0	3114.95	-0.182283	0.0776727	0.0161997	0.0534272	0	3114.95	-0.00104532	0.0127904	0.488245	0.971757	0
CELE_C16A3.12	1.78106	-0.0330877	0.274205	0.227238	1	0	1.78106	0.0881152	0.551588	0.606312	1	0	1.78106	0.0367112	0.411188	0.644969	1	0	1.78106	-0.000777994	0.420082	0.992371	1	0	1.78106	0.0072068	0.197233	0.672105	1	0
CELE_C16A3.2	257.905	-0.0198122	0.071949	0.433705	0.929967	0	257.905	-0.0409095	0.106644	0.516877	0.754156	0	257.905	-0.454203	0.134003	0.000232704	0.00193622	0	257.905	-0.375266	0.133432	0.00242657	0.0123083	0	257.905	0.00140265	0.0226321	0.65403	0.980497	0
CELE_C16A3.3	3557.95	-0.0419465	0.0860225	0.155608	0.733424	0	3557.95	-0.0105758	0.10261	0.862901	0.951735	0	3557.95	-0.187332	0.153921	0.175741	0.327786	0	3557.95	-0.15719	0.154841	0.261678	0.418503	0	3557.95	-0.005333	0.0409043	0.345256	0.943472	0
CELE_C16A3.4	1869.12	-0.00632931	0.0485804	0.819522	1	0	1869.12	-0.0129931	0.0586344	0.753065	0.899006	0	1869.12	-0.300965	0.0769156	5.97977e-05	0.00065408	0	1869.12	-0.339894	0.077065	6.17723e-06	9.49148e-05	0	1869.12	-0.0116207	0.0445424	0.0501235	0.561207	0
CELE_C16A3.5	3747.09	0.0309195	0.0578919	0.280413	0.85746	0	3747.09	-0.0137871	0.0706334	0.776012	0.910642	0	3747.09	-0.0523	0.0972135	0.575435	0.719797	0	3747.09	-0.0592402	0.0973789	0.527435	0.67522	0	3747.09	0.00103848	0.0156143	0.59606	0.977448	0
CELE_C16A3.7	2358.85	-0.0168878	0.0553799	0.53473	0.967104	0	2358.85	-0.0717639	0.0851825	0.203698	0.445148	0	2358.85	-0.372084	0.0962668	5.67319e-05	0.000626891	0	2358.85	-0.329562	0.096415	0.000381534	0.00279982	0	2358.85	-0.00201205	0.0193764	0.385861	0.952863	0
CELE_C16A3.8	1507.04	-0.0179742	0.0700309	0.475298	0.947008	0	1507.04	-0.049912	0.112976	0.444305	0.70147	0	1507.04	-0.214643	0.156516	0.125552	0.259262	0	1507.04	-0.144136	0.157172	0.309061	0.469668	0	1507.04	-0.0012352	0.0278642	0.766968	0.988411	0
CELE_C16A3.9	25357.7	0.0231213	0.0648595	0.387263	0.912109	0	25357.7	0.0592561	0.100657	0.339596	0.606805	0	25357.7	-0.13969	0.130395	0.248419	0.415838	0	25357.7	-0.207649	0.131295	0.0894345	0.192974	0	25357.7	-0.00236974	0.0261114	0.498666	0.973358	0
CELE_C16B8.1	361.486	0.0234863	0.0734451	0.364781	0.903946	0	361.486	0.133904	0.148048	0.0982466	0.272173	0	361.486	0.0447703	0.161556	0.755129	0.851447	0	361.486	0.189943	0.162496	0.191293	0.335038	0	361.486	-0.00275728	0.0336031	0.57556	0.977448	0
CELE_C16B8.2	64.364	-0.0205614	0.0860515	0.397232	0.914647	0	64.364	-0.0421776	0.176961	0.612633	0.820694	0	64.364	1.66337	0.365105	2.55758e-09	1.46999e-07	1	64.364	2.05019	0.331003	1.89978e-12	3.11053e-10	1	64.364	0.0118367	0.0819235	0.348324	0.943472	0
CELE_C16B8.3	167.549	0.164913	0.245864	0.0108152	0.228653	0	167.549	0.172014	0.213568	0.0918858	0.259724	0	167.549	0.168249	0.204768	0.314644	0.487315	0	167.549	0.249356	0.208429	0.147439	0.27837	0	167.549	0.0150205	0.0799457	0.208778	0.888062	0
CELE_C16B8.4	53.8471	0.00601891	0.0758885	0.790578	1	0	53.8471	0.0899342	0.151776	0.247591	0.504138	0	53.8471	0.463248	0.260638	0.0131144	0.0469466	0	53.8471	-0.195908	0.265989	0.301049	0.461128	0	53.8471	0.0322779	0.131635	0.114507	0.758636	0
CELE_C16B8.t1	1.59967	0	0.210176	1	1	0	1.59967	-0.132182	0.605374	0.419085	1	0	1.59967	-0.0986551	0.398842	0.360857	1	0	1.59967	-0.0688322	0.398234	0.550856	1	0	1.59967	-0.00677512	0.147451	0.653409	1	0
CELE_C16B8.t2	1.77558	0	0.228395	1	1	0	1.77558	-0.135926	0.593109	0.424972	1	0	1.77558	-0.114967	0.446307	0.196388	1	0	1.77558	-0.0421202	0.411226	0.662133	1	0	1.77558	0.00380951	0.162916	0.803534	1	0
CELE_C16C10.1	541.225	-0.00669672	0.0618823	0.788823	1	0	541.225	0.0884536	0.104381	0.173465	0.401227	0	541.225	-0.326004	0.113222	0.00231512	0.012162	0	541.225	-0.308153	0.113427	0.00415804	0.0185782	0	541.225	0.00220444	0.022496	0.437433	0.962452	0
CELE_C16C10.10	491.78	0.00778673	0.0627136	0.754712	0.998331	0	491.78	-0.0493285	0.0988422	0.418989	0.678895	0	491.78	-0.276966	0.131151	0.0226642	0.071928	0	491.78	-0.302078	0.131947	0.0138049	0.0470366	0	491.78	-3.69035e-05	0.0200234	0.989738	0.999782	0
CELE_C16C10.11	623.598	-0.0430114	0.121701	0.143178	0.713485	0	623.598	-0.0382569	0.158121	0.619737	0.824234	0	623.598	0.31957	0.235984	0.0739749	0.176015	0	623.598	0.569027	0.255333	0.00314665	0.0151244	0	623.598	0.0228432	0.106058	0.159444	0.82946	0
CELE_C16C10.12	36.4217	-0.000522217	0.122126	0.978733	1	0	36.4217	-1.40851	0.448079	0.000188352	0.00145653	-1	36.4217	0.210021	0.280713	0.247249	0.41437	0	36.4217	0.352496	0.297157	0.0709747	0.162883	0	36.4217	-0.00704168	0.0793439	0.573549	0.977448	0
CELE_C16C10.13	31.7333	-0.015317	0.117053	0.48289	0.949507	0	31.7333	-1.11361	0.453747	0.0010108	0.00644877	-1	31.7333	0.23971	0.223243	0.169626	0.319835	0	31.7333	0.320732	0.22813	0.0761598	0.171298	0	31.7333	0.00198487	0.0489216	0.805383	0.991427	0
CELE_C16C10.2	400.657	-0.134992	0.142473	0.00955999	0.211644	0	400.657	0.0479643	0.0962335	0.424788	0.684154	0	400.657	-0.198431	0.122627	0.083983	0.193853	0	400.657	-0.196355	0.122841	0.0889976	0.192487	0	400.657	0.000330161	0.0183854	0.897811	0.996482	0
CELE_C16C10.3	1562.16	-0.00821475	0.0904539	0.704893	0.988939	0	1562.16	-0.199917	0.299438	0.124823	0.321852	0	1562.16	-0.10073	0.254461	0.575928	0.720129	0	1562.16	0.220772	0.263467	0.243907	0.397684	0	1562.16	0.0109243	0.0810148	0.383937	0.952863	0
CELE_C16C10.4	687.609	-0.00829567	0.0641008	0.737016	0.99617	0	687.609	-0.0267645	0.0986958	0.657333	0.8442	0	687.609	-0.355004	0.140917	0.00586183	0.025334	0	687.609	-0.365396	0.142008	0.00507099	0.0216473	0	687.609	0.000391953	0.0223791	0.904593	0.996482	0
CELE_C16C10.5	765.956	0.00892353	0.0538247	0.739658	0.996314	0	765.956	-0.12444	0.0915941	0.0493651	0.163756	0	765.956	-0.302942	0.09294	0.000714902	0.00473863	0	765.956	-0.338832	0.0931464	0.000162546	0.00141272	0	765.956	-0.000163427	0.0124255	0.919074	0.997329	0
CELE_C16C10.6	290.011	-0.0304201	0.0999605	0.245515	0.838694	0	290.011	-0.0671255	0.160215	0.392717	0.655619	0	290.011	-0.466128	0.223546	0.00794177	0.0321468	0	290.011	-0.471051	0.225902	0.00915646	0.0342232	0	290.011	-0.024123	0.104397	0.133024	0.797609	0
CELE_C16C10.7	583.905	-0.0584512	0.0735223	0.0761119	0.586122	0	583.905	-0.0812865	0.0860975	0.1568	0.375427	0	583.905	-0.353864	0.0921547	6.74323e-05	0.000718502	0	583.905	-0.374478	0.0922453	2.5904e-05	0.000312751	0	583.905	-0.00360735	0.0251079	0.219248	0.895444	0
CELE_C16C10.8	419.831	-0.0531381	0.0985817	0.098293	0.649273	0	419.831	-0.0111661	0.103664	0.856038	0.948555	0	419.831	-0.158168	0.154462	0.254291	0.42267	0	419.831	-0.154401	0.155288	0.271328	0.429159	0	419.831	0.00246491	0.0308384	0.579008	0.977448	0
CELE_C16C10.9	4.0003	0.00764086	0.126867	0.701677	0.988939	0	4.0003	-0.055757	0.381139	0.722169	0.883607	0	4.0003	0.386318	0.58085	0.0169718	1	0	4.0003	0.0396018	0.389931	0.740367	1	0	4.0003	0.0197183	0.177528	0.273847	0.921267	0
CELE_C16C2.1	17.0642	0.000616682	0.100057	0.976175	1	0	17.0642	-0.0810589	0.272719	0.492415	0.73699	0	17.0642	0.294087	0.319399	0.102926	0.224724	0	17.0642	0.0720659	0.311527	0.693005	0.805771	0	17.0642	0.00382053	0.0855489	0.771956	0.988699	0
CELE_C16C2.2	612.191	0.0159137	0.0695354	0.522303	0.964868	0	612.191	0.0317849	0.109683	0.617428	0.823451	0	612.191	0.0667593	0.163428	0.644693	0.77393	0	612.191	-0.00520968	0.164481	0.971684	0.986755	0	612.191	-0.0222772	0.0887427	0.0973698	0.72	0
CELE_C16C2.3	1398.69	-0.0255404	0.0540177	0.366824	0.904035	0	1398.69	-0.0609454	0.0758917	0.234901	0.490067	0	1398.69	-0.401424	0.0831813	6.51347e-07	1.57049e-05	0	1398.69	-0.399308	0.0832773	7.94171e-07	1.78888e-05	0	1398.69	-0.00374084	0.0243568	0.181791	0.861807	0
CELE_C16C2.4	299.241	-0.0980905	0.181165	0.0306395	0.399852	0	299.241	-0.00740436	0.1355	0.915732	0.973187	0	299.241	-0.25683	0.21079	0.130843	0.267676	0	299.241	-0.197439	0.212329	0.256075	0.412109	0	299.241	-0.00905345	0.0636626	0.345864	0.943472	0
CELE_C16C2.5	9.12977	-0.0262541	0.132362	0.279422	0.85746	0	9.12977	-0.0680023	0.234036	0.511632	0.750064	0	9.12977	0.115284	0.312819	0.495563	0.655588	0	9.12977	0.065583	0.320903	0.713573	0.821345	0	9.12977	-0.00430004	0.093462	0.755486	0.986536	0
CELE_C16C2.7	2.52858	-0.0217987	0.241337	0.3683	1	0	2.52858	-0.0195484	0.416457	0.905475	1	0	2.52858	-0.0642575	0.371198	0.597986	1	0	2.52858	0.0399981	0.375946	0.766819	1	0	2.52858	-0.011582	0.146453	0.464157	0.966912	0
CELE_C16C2.9	10.5112	-0.0398307	0.16688	0.151693	0.726816	0	10.5112	-0.223633	0.383641	0.162585	0.384787	0	10.5112	0.0537363	0.297826	0.75684	0.852512	0	10.5112	-0.0372874	0.307612	0.838837	0.906142	0	10.5112	-0.0390122	0.173876	0.104291	0.736934	0
CELE_C16C4.10	31.5145	5.40897	0.935157	2.25037e-09	2.59824e-07	1	31.5145	1.72791	1.0388	0.000328266	0.00240642	1	31.5145	2.77827	1.92059	3.41075e-05	0.000418313	1	31.5145	2.18361	1.83097	6.71944e-05	0.000684853	1	31.5145	9.59396	1.18702	7.17382e-17	1.88313e-14	1
CELE_C16C4.11	3.71185	0.0132556	0.205434	0.539981	0.968626	0	3.71185	0.0761892	0.467272	0.661655	0.846466	0	3.71185	0.205364	0.425562	0.116177	1	0	3.71185	0.127629	0.399241	0.321216	1	0	3.71185	3.82295	1.54993	2.76395e-05	0.00204717	1
CELE_C16C4.15	11.4566	3.86263	1.07989	7.20714e-06	0.000544663	1	11.4566	0.447363	0.578057	0.0679888	0.207984	0	11.4566	0.507953	0.502489	0.00960967	0.0370911	0	11.4566	0.371329	0.409936	0.0403095	0.107045	0	11.4566	3.22018	0.761721	9.02863e-07	9.14743e-05	1
CELE_C16C4.18	23.7345	0.0105224	0.111968	0.617321	0.979214	0	23.7345	-0.0328697	0.206061	0.727149	0.886538	0	23.7345	-0.0401591	0.274474	0.822614	0.897851	0	23.7345	-0.180228	0.286581	0.342473	0.504336	0	23.7345	-0.00269595	0.0704781	0.814331	0.991464	0
CELE_C16C4.19	5.2843	0.0646126	0.317427	0.0746386	0.583169	0	5.2843	-0.138634	0.385172	0.380682	0.644526	0	5.2843	0.480344	0.662604	0.00851156	0.0338377	0	5.2843	0.261777	0.449739	0.072603	1	0	5.2843	1.26092	1.67117	0.000722412	0.034103	1
CELE_C16C4.4	99.3896	4.3689	0.466161	3.56231e-21	1.53748e-18	1	99.3896	1.07147	0.251913	7.43354e-06	7.73405e-05	1	99.3896	0.369904	0.200026	0.0252663	0.0783024	0	99.3896	0.304994	0.200976	0.070279	0.161721	0	99.3896	2.84413	0.219192	3.17362e-39	1.96367e-36	1
CELE_C16C4.5	50.4791	2.41274	0.419926	8.17064e-10	1.00626e-07	1	50.4791	2.2032	0.425698	1.93329e-08	3.14818e-07	1	50.4791	1.38752	0.697365	3.94107e-05	0.000466815	1	50.4791	2.04556	0.668025	9.72579e-07	2.09766e-05	1	50.4791	4.71203	0.498223	1.97847e-21	7.14104e-19	1
CELE_C16C4.8	3.74088	1.60923	2.28431	0.00119817	0.0467623	0	3.74088	0.215055	0.631551	0.24756	0.504138	0	3.74088	-0.0369809	0.407324	0.656546	1	0	3.74088	0.0797388	0.422778	0.406643	1	0	3.74088	2.84435	2.78545	0.000352534	0.0193894	1
CELE_C16C8.10	1.40359	0	0.230726	1	1	0	1.40359	0.122286	0.609479	0.438264	1	0	1.40359	0.00370358	0.396736	0.966864	1	0	1.40359	-0.0835794	0.42941	0.365104	1	0	1.40359	0.00213616	0.16492	0.889281	1	0
CELE_C16C8.11	146.168	0.0103885	0.0960749	0.632371	0.979214	0	146.168	-0.00671911	0.103838	0.913084	0.972407	0	146.168	-0.366054	0.143892	0.00520361	0.0230064	0	146.168	-0.187957	0.14177	0.149504	0.281187	0	146.168	0.00412652	0.0342234	0.368545	0.946152	0
CELE_C16C8.12	75.3736	-0.0148452	0.11771	0.49384	0.955873	0	75.3736	-0.0303481	0.13872	0.669944	0.851264	0	75.3736	-0.256771	0.164397	0.0772193	0.181852	0	75.3736	-0.306726	0.16623	0.0379212	0.102019	0	75.3736	5.87829e-05	0.0278369	0.989041	0.999773	0
CELE_C16C8.17	3.43114	0.00267467	0.16773	0.890064	1	0	3.43114	0.240829	0.569736	0.241517	0.497087	0	3.43114	0.173007	0.397635	0.187797	1	0	3.43114	0.125069	0.389876	0.35445	1	0	3.43114	0.00895106	0.136941	0.55767	0.977448	0
CELE_C16C8.18	185.107	-0.027824	0.256643	0.280226	0.85746	0	185.107	-1.3855	0.199054	1.46597e-12	4.8844e-11	-1	185.107	0.271743	0.175473	0.0741459	0.176293	0	185.107	0.202734	0.176455	0.189358	0.332566	0	185.107	-0.0261224	0.0997891	0.091554	0.710271	0
CELE_C16C8.19	5.81396	0.0131654	0.187352	0.528075	0.965362	0	5.81396	0.435083	0.727467	0.0810853	0.236887	0	5.81396	0.224689	0.412651	0.11014	0.235489	0	5.81396	-0.0133051	0.374769	0.921386	0.957023	0	5.81396	0.0316288	0.204027	0.143023	0.81109	0
CELE_C16C8.2	1050.41	0.0175356	0.080372	0.465459	0.942638	0	1050.41	-1.4964	0.23754	1.10022e-10	2.6704e-09	-1	1050.41	0.247353	0.216897	0.151228	0.296368	0	1050.41	0.252477	0.220008	0.154467	0.28768	0	1050.41	-0.0312242	0.121986	0.10383	0.736223	0
CELE_C16C8.22	22.3004	-0.0277507	0.256838	0.281438	0.85746	0	22.3004	-1.76324	0.417323	4.14703e-06	4.56612e-05	-1	22.3004	0.36332	0.235881	0.0426084	0.116967	0	22.3004	0.30075	0.236936	0.101962	0.212944	0	22.3004	0.00300345	0.0537872	0.733461	0.983911	0
CELE_C16C8.4	202.991	0.0654101	0.18853	0.0685005	0.563586	0	202.991	-0.462692	0.197841	0.000682432	0.00458059	0	202.991	-0.380373	0.125256	0.00112171	0.0068063	0	202.991	-0.487081	0.127019	3.95024e-05	0.000440591	0	202.991	-0.00261675	0.0258298	0.435562	0.961593	0
CELE_C16C8.5	150.659	0.540403	0.470652	0.000828191	0.0353064	0	150.659	-0.0444227	0.104661	0.478472	0.726191	0	150.659	-0.410301	0.130496	0.000683223	0.00459295	0	150.659	-0.439859	0.131187	0.000307824	0.00236609	0	150.659	-0.0301531	0.0932809	0.0450505	0.538621	0
CELE_C16C8.7	3.06103	0	0.207969	1	1	0	3.06103	0.0211144	0.534218	0.899283	0.96592	0	3.06103	0.148204	0.413798	0.202062	1	0	3.06103	0.171296	0.428607	0.168998	1	0	3.06103	0.0141505	0.167835	0.394945	0.953154	0
CELE_C16C8.9	6.15123	0.0280812	0.264271	0.282824	0.85746	0	6.15123	-0.0394056	0.480966	0.819154	0.93055	0	6.15123	0.0921048	0.383512	0.431936	0.599469	0	6.15123	0.00104578	0.386089	0.993146	0.996943	0	6.15123	0.0270907	0.208917	0.184032	0.861807	0
CELE_C16D2.1	67.5246	-0.00789247	0.108217	0.70455	0.988939	0	67.5246	-1.33524	0.261589	1.39598e-07	2.00427e-06	-1	67.5246	0.458311	0.212616	0.00739498	0.030357	0	67.5246	0.346174	0.211234	0.0462205	0.118425	0	67.5246	0.00436454	0.0489064	0.568773	0.977448	0
CELE_C16D2.3	3.47312	0.00164462	0.140227	0.931069	1	0	3.47312	-0.0973301	0.42603	0.56435	0.787755	0	3.47312	0	0.400431	1	1	0	3.47312	0.0456367	0.416995	0.616552	1	0	3.47312	0.00919069	0.189331	0.582496	0.977448	0
CELE_C16D6.2	78.2116	0.0138593	0.0683736	0.574679	0.975412	0	78.2116	-0.313631	0.233782	0.0132482	0.0581465	0	78.2116	-0.069532	0.195347	0.669577	0.790969	0	78.2116	0.0189911	0.193773	0.908126	0.94862	0	78.2116	-0.0014361	0.0388217	0.81784	0.991958	0
CELE_C16D6.4	30.8566	-0.0189321	0.103483	0.413465	0.92136	0	30.8566	0.0167303	0.177283	0.841622	0.942108	0	30.8566	0.0120704	0.261576	0.946509	0.968266	0	30.8566	0.117616	0.266577	0.532784	0.679455	0	30.8566	-0.0380087	0.152088	0.101718	0.731537	0
CELE_C16D9.1	185.534	-0.0601541	0.180763	0.0793039	0.594994	0	185.534	1.94012	0.40724	2.7922e-07	3.82084e-06	1	185.534	0.341468	0.300581	0.0662899	0.162706	0	185.534	0.243163	0.295839	0.203194	0.349568	0	185.534	0.00123676	0.0724084	0.916222	0.997329	0
CELE_C16D9.2	494.457	-0.0358144	0.103963	0.193761	0.781119	0	494.457	-0.00701936	0.135121	0.919973	0.97529	0	494.457	0.228636	0.217132	0.184715	0.339203	0	494.457	0.43486	0.227344	0.0163784	0.0539581	0	494.457	0.00670248	0.0582508	0.457199	0.964949	0
CELE_C16D9.4	174.193	0.0985649	0.156242	0.0275105	0.381476	0	174.193	0.0398012	0.11945	0.549317	0.77701	0	174.193	0.735324	0.20013	7.52383e-06	0.000119218	0	174.193	0.770897	0.197584	3.91596e-06	6.61068e-05	0	174.193	0.0100601	0.0615225	0.260056	0.915966	0
CELE_C16D9.5	60.0351	-0.00315938	0.0850894	0.883595	1	0	60.0351	-1.01305	0.300681	0.000120266	0.000976338	-1	60.0351	0.469894	0.237139	0.00920979	0.0358719	0	60.0351	0.654228	0.250508	0.000650858	0.00427919	0	60.0351	-0.00366143	0.0537203	0.67458	0.980497	0
CELE_C16D9.6	53.9252	0.0616519	0.141766	0.0756559	0.585321	0	53.9252	0.0147248	0.145255	0.839937	0.941133	0	53.9252	-0.250896	0.248936	0.165686	0.314723	0	53.9252	0.0653474	0.240512	0.722026	0.826523	0	53.9252	0.0103355	0.0741893	0.366367	0.946152	0
CELE_C16D9.9	7.96194	-0.0153349	0.114479	0.48441	0.949576	0	7.96194	0.187822	0.397788	0.249701	0.506717	0	7.96194	0.144601	0.32078	0.387182	0.558092	0	7.96194	-0.00359394	0.329255	0.983475	0.993156	0	7.96194	0.00351203	0.093635	0.79891	0.991109	0
CELE_C16E9.1	307.303	-0.0859799	0.153328	0.0380644	0.444736	0	307.303	1.26789	0.197309	6.44781e-11	1.62426e-09	1	307.303	0.587392	0.177465	0.00011651	0.00112091	0	307.303	0.740177	0.182084	2.68836e-06	4.87617e-05	0	307.303	-0.00313629	0.0365724	0.563577	0.977448	0
CELE_C16E9.12	2.19678	-0.0127984	0.191684	0.541948	1	0	2.19678	-0.036138	0.512214	0.832646	1	0	2.19678	0.00142419	0.393967	0.987647	1	0	2.19678	-0.0530622	0.416898	0.568854	1	0	2.19678	0.00104394	0.159267	0.944891	0.999127	0
CELE_C16E9.17	4.54245	-0.0030421	0.113659	0.879599	1	0	4.54245	0.0625854	0.371755	0.684736	0.86012	0	4.54245	0.00487062	0.388095	0.960444	1	0	4.54245	0.0838297	0.401443	0.468879	1	0	4.54245	0.000434264	0.150881	0.976612	0.99927	0
CELE_C16E9.2	191.631	0.0114974	0.0692007	0.635062	0.979214	0	191.631	0.0144428	0.110866	0.820169	0.931238	0	191.631	-0.499342	0.174	0.000927358	0.00583557	0	191.631	-0.476521	0.174035	0.00180661	0.00978975	0	191.631	0.00179316	0.0313218	0.704164	0.982596	0
CELE_C16E9.20	1.78803	-0.029607	0.303274	0.294985	1	0	1.78803	0	0.597426	1	1	0	1.78803	0.0767836	0.44084	0.300226	1	0	1.78803	0	0.428301	1	1	0	1.78803	0.0406914	0.388893	0.167437	1	0
CELE_C16E9.21	1.85338	0.0333059	0.2578	0.214082	1	0	1.85338	0.154949	0.580653	0.390763	1	0	1.85338	-0.110847	0.437953	0.222157	1	0	1.85338	0.0875681	0.413782	0.40881	1	0	1.85338	-0.00439979	0.169832	0.778139	1	0
CELE_C16E9.29	1.20367	-0.0120483	0.218369	0.587555	1	0	1.20367	-0.0366457	0.584542	0.807121	1	0	1.20367	0.00256972	0.414586	0.971256	1	0	1.20367	-0.0307785	0.428631	0.683492	1	0	1.20367	-0.00667473	0.215882	0.711761	1	0
CELE_C16E9.4	592.202	0.0243546	0.0697291	0.357208	0.899923	0	592.202	-0.00763711	0.0984766	0.898719	0.965733	0	592.202	0.00343382	0.152806	0.980095	0.988664	0	592.202	0.187047	0.153178	0.177892	0.317744	0	592.202	-0.00885249	0.0525023	0.222205	0.89977	0
CELE_C16E9.9	4.08747	0.0152906	0.1581	0.460336	0.939777	0	4.08747	0.0369131	0.426955	0.824879	0.933713	0	4.08747	0.139019	0.409236	0.227606	1	0	4.08747	-0.0436574	0.405338	0.671765	1	0	4.08747	0.011119	0.159879	0.485373	0.971456	0
CELE_C16H3.1	14.0768	0.00411526	0.102133	0.842393	1	0	14.0768	-0.0763958	0.284473	0.53426	0.766271	0	14.0768	-0.0327746	0.31407	0.843209	0.910953	0	14.0768	0.297751	0.335763	0.11229	0.228072	0	14.0768	-0.0217358	0.13633	0.235401	0.905996	0
CELE_C16H3.2	1758.14	0.556266	0.0995009	6.6077e-10	8.26012e-08	0	1758.14	0.117368	0.0879597	0.0550952	0.177772	0	1758.14	0.33161	0.0906203	0.000149214	0.00135283	0	1758.14	0.347557	0.0907991	7.45561e-05	0.000746395	0	1758.14	0.415942	0.0936286	3.42828e-06	0.000314259	0
CELE_C16H3.3	261.169	-0.000775428	0.0630462	0.974765	1	0	261.169	-0.00597531	0.0987031	0.920753	0.975743	0	261.169	0.0789919	0.155288	0.570775	0.715466	0	261.169	-0.122129	0.157364	0.389243	0.550847	0	261.169	-0.0114774	0.0608734	0.179992	0.860516	0
CELE_C17B7.10	5.52946	0.00356181	0.125348	0.855585	1	0	5.52946	0.0734201	0.35758	0.623731	0.826371	0	5.52946	-0.0497407	0.340671	0.736237	0.838155	0	5.52946	-0.161785	0.367092	0.305872	1	0	5.52946	-0.00488233	0.108479	0.735881	0.984536	0
CELE_C17B7.11	167.994	-0.0559109	0.104765	0.0887506	0.626036	0	167.994	0.103434	0.132277	0.162537	0.384729	0	167.994	-0.0685877	0.172393	0.648353	0.776561	0	167.994	0.151276	0.171104	0.316725	0.477503	0	167.994	0.112935	0.204226	0.013544	0.2863	0
CELE_C17B7.12	17.9572	0.00916305	0.0951999	0.671005	0.982116	0	17.9572	0.201247	0.383732	0.205164	0.447141	0	17.9572	0.253014	0.410495	0.0895799	0.203574	0	17.9572	0.306736	0.431203	0.0594416	0.143011	0	17.9572	0.0103057	0.133323	0.505855	0.973863	0
CELE_C17B7.14	1.8898	0.0195648	0.24046	0.413883	1	0	1.8898	-0.0747598	0.465655	0.667149	1	0	1.8898	-0.11547	0.431543	0.227488	1	0	1.8898	-0.0518636	0.404019	0.624677	1	0	1.8898	-0.012167	0.182614	0.466843	1	0
CELE_C17B7.15	12.6764	-0.0164456	0.114073	0.458864	0.93942	0	12.6764	0.208355	0.406124	0.211761	0.456941	0	12.6764	0.0124072	0.320371	0.938828	0.964311	0	12.6764	-0.212363	0.355916	0.214965	0.363494	0	12.6764	-0.015767	0.124364	0.342317	0.942757	0
CELE_C17B7.3	2.95184	0.0162654	0.183843	0.443252	0.933277	0	2.95184	-0.0192932	0.439176	0.908745	0.970254	0	2.95184	0.0909922	0.393553	0.405441	1	0	2.95184	0.0267054	0.396032	0.810216	1	0	2.95184	0.0130719	0.166781	0.425797	0.957769	0
CELE_C17B7.4	22.178	0.111642	0.336429	0.0261212	0.371747	0	22.178	0.46856	0.473793	0.0349518	0.126027	0	22.178	-0.125364	0.271654	0.486947	0.648703	0	22.178	-0.164357	0.279242	0.386297	0.54794	0	22.178	-0.0182432	0.106253	0.25343	0.91394	0
CELE_C17B7.5	23.2543	0.0352143	0.190172	0.175836	0.759337	0	23.2543	0.459609	0.459872	0.0339143	0.122949	0	23.2543	0.0338257	0.29376	0.846491	0.913149	0	23.2543	-0.198152	0.314311	0.287188	0.446545	0	23.2543	-0.00963398	0.0937915	0.495512	0.973358	0
CELE_C17B7.8	14.7228	0.0382735	0.20672	0.155662	0.733424	0	14.7228	-0.0553918	0.209958	0.559561	0.784341	0	14.7228	-0.133678	0.292098	0.450715	0.616478	0	14.7228	0.205313	0.293919	0.279897	0.438251	0	14.7228	-0.000279137	0.0742803	0.981429	0.99927	0
CELE_C17C3.1	1086.96	-0.0110218	0.0731338	0.640629	0.979214	0	1086.96	0.278019	0.234204	0.0222301	0.0882726	0	1086.96	0.306428	0.182331	0.0496788	0.130819	0	1086.96	0.15454	0.182397	0.328354	0.48997	0	1086.96	-0.00652966	0.0498998	0.369699	0.946152	0
CELE_C17C3.11	18.9116	0	0.185058	1	1	0	18.9116	-1.32104	0.488999	0.000535159	0.00371925	-1	18.9116	0.418179	0.310786	0.0281494	0.0851536	0	18.9116	0.329984	0.301202	0.0893698	0.192889	0	18.9116	0.0040326	0.0758139	0.739739	0.98543	0
CELE_C17C3.12	465.223	-0.444576	0.654139	0.00215126	0.0726969	0	465.223	1.75465	0.511179	5.44628e-05	0.000481392	1	465.223	0.53118	0.399875	0.00838333	0.0334303	0	465.223	0.570478	0.3998	0.00675101	0.0271305	0	465.223	-0.00228492	0.0835294	0.860238	0.99434	0
CELE_C17C3.15	255.972	1.09344	0.493825	4.85661e-05	0.00308191	1	255.972	0.149844	0.163847	0.0837668	0.242632	0	255.972	0.011311	0.152826	0.934508	0.962055	0	255.972	0.0894623	0.153433	0.520049	0.66859	0	255.972	0.00608089	0.0433147	0.306804	0.93374	0
CELE_C17C3.19	20.7082	-0.07327	0.203786	0.0558373	0.514065	0	20.7082	-0.100693	0.311803	0.446828	0.703168	0	20.7082	-0.0085568	0.335818	0.95462	0.973122	0	20.7082	0.195512	0.350615	0.255193	0.411112	0	20.7082	0.00435596	0.103547	0.760612	0.987341	0
CELE_C17C3.21	4.58861	0.0126544	0.202604	0.555132	0.971437	0	4.58861	-0.0916951	0.43156	0.589128	0.804695	0	4.58861	-0.27488	0.375983	0.0929424	1	0	4.58861	-0.132967	0.344914	0.431106	1	0	4.58861	-0.00952685	0.109446	0.526759	0.977448	0
CELE_C17C3.3	18.2915	-0.0515134	0.164503	0.103788	0.65712	0	18.2915	-0.124032	0.269271	0.283912	0.550006	0	18.2915	0.363566	0.324439	0.0503629	0.132196	0	18.2915	0.21251	0.311578	0.257124	0.413216	0	18.2915	-0.0517385	0.210599	0.0672711	0.638016	0
CELE_C17C3.4	18.3486	0.0168192	0.112692	0.451509	0.937167	0	18.3486	-0.0551021	0.208827	0.559907	0.784578	0	18.3486	0.195026	0.328965	0.245772	0.41247	0	18.3486	0.355872	0.358093	0.059272	0.142738	0	18.3486	0.00692937	0.0998387	0.629181	0.979333	0
CELE_C17C3.5	15.4847	-0.056123	0.36454	0.115969	0.671112	0	15.4847	-1.99695	0.540411	1.48823e-05	0.000146584	-1	15.4847	0.00365906	0.277958	0.983646	0.990724	0	15.4847	0.203903	0.287415	0.284196	0.443024	0	15.4847	-0.0127187	0.0948257	0.376674	0.949344	0
CELE_C17C3.9	19.367	0.013197	0.198768	0.535939	0.967104	0	19.367	-1.66558	0.420925	1.32599e-05	0.000131775	-1	19.367	0.23971	0.277618	0.189291	0.344802	0	19.367	0.342238	0.289649	0.0786537	0.175199	0	19.367	-0.0257354	0.127872	0.17447	0.849127	0
CELE_C17D12.1	800.483	0.0368819	0.0874143	0.19174	0.778942	0	800.483	-0.0267824	0.110972	0.674771	0.853465	0	800.483	-0.269185	0.165378	0.0650932	0.160489	0	800.483	-0.218577	0.166245	0.139339	0.267184	0	800.483	-0.000240624	0.0286502	0.956644	0.999127	0
CELE_C17D12.17	2.71178	0.0155118	0.158115	0.454905	1	0	2.71178	-0.207078	0.570405	0.293843	1	0	2.71178	-0.134771	0.443079	0.172407	1	0	2.71178	-0.0357618	0.404623	0.72715	1	0	2.71178	0.0011408	0.147549	0.938261	0.999127	0
CELE_C17D12.18	9.09483	0.00506877	0.116985	0.800708	1	0	9.09483	0.320645	0.541596	0.138296	0.345086	0	9.09483	0.205773	0.409216	0.131148	0.268026	0	9.09483	0.066561	0.382901	0.609911	0.742672	0	9.09483	0.331943	0.86063	0.00470504	0.1448	0
CELE_C17D12.2	197.331	0.0343696	0.0895748	0.212076	0.803141	0	197.331	0.151803	0.188506	0.103166	0.281656	0	197.331	0.341157	0.205319	0.0420239	0.115791	0	197.331	0.36687	0.208197	0.0331689	0.0923143	0	197.331	-0.00317953	0.0457803	0.662795	0.980497	0
CELE_C17D12.5	31.4152	0.128965	0.562904	0.0338795	0.420046	0	31.4152	-1.3697	0.313838	4.18316e-06	4.60286e-05	-1	31.4152	0.208437	0.230068	0.23753	0.403068	0	31.4152	0.170099	0.232891	0.349455	0.511452	0	31.4152	-0.0169668	0.0921857	0.225973	0.903561	0
CELE_C17D12.6	15.6008	-0.00879131	0.157981	0.653637	0.979214	0	15.6008	-0.985047	0.466387	0.00210619	0.012274	0	15.6008	0.256845	0.287521	0.159544	0.306683	0	15.6008	0.25488	0.292844	0.183582	0.324971	0	15.6008	0.00448589	0.0760721	0.712237	0.983364	0
CELE_C17D12.7	1112.59	0.00575978	0.0574071	0.824034	1	0	1112.59	-0.155692	0.0985402	0.0236938	0.0929526	0	1112.59	-0.474757	0.0947599	1.80363e-07	5.36131e-06	0	1112.59	-0.372414	0.0944647	4.2696e-05	0.000470088	0	1112.59	-0.000775418	0.0140833	0.66192	0.980497	0
CELE_C17D12.8	3.07988	-0.0700152	0.388244	0.078573	0.593465	0	3.07988	-0.0213098	0.542467	0.897201	0.965305	0	3.07988	-0.0320012	0.406593	0.698821	1	0	3.07988	-0.038673	0.418786	0.658998	1	0	3.07988	0.0464798	0.347953	0.107049	0.741745	0
CELE_C17E4.1	35.3587	-0.112324	0.541789	0.0442625	0.470389	0	35.3587	-1.90794	0.335639	2.36142e-09	4.5024e-08	-1	35.3587	0.351583	0.245301	0.0527913	0.137027	0	35.3587	0.0318721	0.242548	0.862591	0.921298	0	35.3587	-0.00681101	0.0657735	0.513831	0.976425	0
CELE_C17E4.11	146.934	0.000761762	0.0726184	0.973377	1	0	146.934	0.0241917	0.11686	0.710949	0.875898	0	146.934	-0.048259	0.168637	0.744511	0.844303	0	146.934	0.0446864	0.168974	0.76538	0.85774	0	146.934	0.00201175	0.0327522	0.68474	0.98177	0
CELE_C17E4.13	6.45773	0.00132609	0.171826	0.945701	1	0	6.45773	0.0257871	0.558679	0.872252	0.955592	0	6.45773	0.214288	0.565228	0.0395493	0.110735	0	6.45773	0.23127	0.572623	0.0338197	0.0935124	0	6.45773	0.152256	0.773841	0.0275269	0.417605	0
CELE_C17E4.18	2.84337	0.00623269	0.143545	0.746664	0.997036	0	2.84337	-0.0398819	0.44314	0.81385	0.928325	0	2.84337	-0.0817398	0.399346	0.424631	1	0	2.84337	-0.0302836	0.391731	0.794921	1	0	2.84337	0.0040234	0.136746	0.783689	0.990239	0
CELE_C17E4.20	103.284	0.00453133	0.0713945	0.844841	1	0	103.284	0.0797757	0.160505	0.314546	0.582349	0	103.284	-0.860698	0.23188	1.594e-06	3.29286e-05	0	103.284	-1.00418	0.234696	6.72971e-08	2.3184e-06	-1	103.284	-0.00502145	0.0459765	0.464833	0.967574	0
CELE_C17E4.3	1012.64	0.0221877	0.100163	0.356285	0.899921	0	1012.64	-0.572414	0.146791	5.87776e-06	6.26835e-05	0	1012.64	-0.503973	0.105806	5.29119e-07	1.33575e-05	0	1012.64	-0.537079	0.106413	1.14655e-07	3.57025e-06	0	1012.64	0.00107051	0.0168273	0.619996	0.979333	0
CELE_C17E4.4	119.085	0.0807935	0.292993	0.0460105	0.476914	0	119.085	-0.186344	0.201248	0.0636861	0.198174	0	119.085	-0.210969	0.175813	0.166304	0.315397	0	119.085	-0.365435	0.18059	0.0198778	0.0625986	0	119.085	-0.00355695	0.0388294	0.53827	0.977448	0
CELE_C17E4.6	247.493	-0.0603035	0.118811	0.0768878	0.587197	0	247.493	-0.20927	0.198786	0.0415643	0.144124	0	247.493	-0.248501	0.170134	0.0952449	0.21306	0	247.493	-0.133575	0.170003	0.374429	0.535999	0	247.493	0.00292221	0.0353957	0.577674	0.977448	0
CELE_C17E4.9	2526.34	-0.00960438	0.0606358	0.706385	0.988999	0	2526.34	0.00398142	0.0897013	0.944378	0.984093	0	2526.34	-0.0476131	0.130817	0.694861	0.809389	0	2526.34	0.0709739	0.131271	0.561761	0.702178	0	2526.34	-0.00187336	0.0243854	0.573269	0.977448	0
CELE_C17E7.1	169.726	-0.033012	0.0893886	0.22491	0.818138	0	169.726	-0.0308785	0.114306	0.633807	0.831506	0	169.726	0.22663	0.170963	0.129481	0.265473	0	169.726	0.113231	0.171808	0.455005	0.612641	0	169.726	-0.389712	0.296751	0.00125873	0.0524219	0
CELE_C17E7.12	43.4924	0	0.18452	1	1	0	43.4924	-0.0814961	0.40974	0.620436	0.824464	0	43.4924	-0.091733	0.25645	0.610592	0.747452	0	43.4924	-0.0839748	0.261303	0.654719	0.777389	0	43.4924	0.356042	0.435394	0.00252456	0.089811	0
CELE_C17E7.13	31.6426	-0.0205201	0.108559	0.380034	0.908816	0	31.6426	0.0260198	0.228952	0.801307	0.922772	0	31.6426	0.20794	0.328763	0.219744	0.382695	0	31.6426	0.168671	0.332745	0.343277	0.505032	0	31.6426	-0.0432443	0.215144	0.0877293	0.699131	0
CELE_C17E7.3	2.68759	0.00827082	0.149968	0.671372	1	0	2.68759	-0.0554039	0.472104	0.748714	1	0	2.68759	-0.159563	0.387253	0.22889	1	0	2.68759	-0.471739	0.808507	0.00562974	1	0	2.68759	-0.00457633	0.119982	0.75377	0.986536	0
CELE_C17E7.4	36.4	-0.00999275	0.192369	0.630275	0.979214	0	36.4	0.343953	0.684906	0.12477	0.321766	0	36.4	-1.23736	0.290144	6.80365e-09	3.39659e-07	-1	36.4	-0.889486	0.238744	2.2419e-06	4.18674e-05	0	36.4	-0.0969829	0.207572	0.0208969	0.35988	0
CELE_C17E7.5	30.5438	0.0273191	0.13613	0.264591	0.857355	0	30.5438	-0.0952499	0.302556	0.460426	0.713758	0	30.5438	0.0511748	0.31703	0.755609	0.851741	0	30.5438	0.189104	0.332858	0.291842	0.451162	0	30.5438	-0.000843608	0.0915958	0.950518	0.999127	0
CELE_C17E7.6	15.7732	-0.00366406	0.112162	0.856022	1	0	15.7732	-0.0788901	0.339603	0.582399	0.799963	0	15.7732	-0.0513603	0.327058	0.745218	0.84449	0	15.7732	0.00608429	0.335404	0.971409	0.986577	0	15.7732	-0.0473279	0.217271	0.0762912	0.663194	0
CELE_C17E7.7	3.58895	0.0468347	0.232761	0.11464	0.669021	0	3.58895	-0.143612	0.44858	0.415486	0.676315	0	3.58895	0.0542466	0.40178	0.557261	1	0	3.58895	0.163218	0.447793	0.149009	1	0	3.58895	0.0674954	0.413235	0.0600815	0.614107	0
CELE_C17E7.8	19.3514	0.0165015	0.101639	0.466426	0.942713	0	19.3514	-0.0365222	0.226146	0.720048	0.88222	0	19.3514	0.178526	0.339595	0.268558	0.438131	0	19.3514	0.334968	0.371417	0.0672343	0.156302	0	19.3514	0.018633	0.131595	0.28486	0.924827	0
CELE_C17E7.9	71.0131	-0.0274032	0.196354	0.250667	0.84417	0	71.0131	-0.0656976	0.343448	0.650782	0.841492	0	71.0131	-0.723891	0.196131	8.02227e-06	0.000125709	0	71.0131	-0.561038	0.185075	0.000438867	0.00314507	0	71.0131	0.00162067	0.0326246	0.746518	0.986233	0
CELE_C17F3.1	88.2694	-0.119918	0.564977	0.0407161	0.456148	0	88.2694	-2.20275	0.369619	2.44469e-10	5.59854e-09	-1	88.2694	0.275187	0.256076	0.131379	0.26829	0	88.2694	0.315151	0.262955	0.0986867	0.207871	0	88.2694	0.856982	0.47187	0.000143822	0.0088673	0
CELE_C17F3.3	3.82769	-0.0761122	0.457078	0.0827926	0.608536	0	3.82769	-0.103195	0.465508	0.558032	0.783435	0	3.82769	0.0893873	0.363317	0.500868	1	0	3.82769	0.110675	0.376523	0.439189	1	0	3.82769	0.00491968	0.122085	0.736753	0.984536	0
CELE_C17F4.1	1.5389	0	0.231878	1	1	0	1.5389	-0.112785	0.574198	0.507707	1	0	1.5389	-0.063966	0.414505	0.453977	1	0	1.5389	-0.0921115	0.438694	0.301361	1	0	1.5389	-0.000285862	0.167093	0.985208	1	0
CELE_C17F4.12	3.18384	0.0027768	0.166655	0.885706	1	0	3.18384	-0.748719	0.886382	0.0189575	0.0778817	0	3.18384	0.142345	0.408184	0.223171	1	0	3.18384	0.0651074	0.395456	0.579343	1	0	3.18384	0.00468134	0.143199	0.751856	0.986233	0
CELE_C17F4.2	65.1123	0.012733	0.104887	0.558334	0.973167	0	65.1123	-1.65466	0.363471	1.27914e-06	1.55234e-05	-1	65.1123	0.0364443	0.287689	0.836451	0.906777	0	65.1123	-0.242067	0.311418	0.200312	0.34649	0	65.1123	-0.00109985	0.0760433	0.928145	0.99786	0
CELE_C17F4.3	8.2139	-0.00311074	0.123388	0.874067	1	0	8.2139	-1.3448	0.665386	0.00176735	0.0105244	-1	8.2139	-0.196879	0.466842	0.0897531	0.203789	0	8.2139	-0.218154	0.479917	0.0764223	0.171572	0	8.2139	0.0032934	0.120368	0.820154	0.992048	0
CELE_C17F4.5	202.514	-0.0178965	0.131321	0.414529	0.922165	0	202.514	-0.465537	0.358143	0.0136141	0.0594872	0	202.514	-0.235643	0.188712	0.139906	0.280537	0	202.514	-0.221081	0.19051	0.174464	0.313755	0	202.514	0.0324818	0.115035	0.0779008	0.668973	0
CELE_C17F4.6	37.3366	-0.0153242	0.0873232	0.506578	0.961504	0	37.3366	-0.0295354	0.172226	0.717959	0.881072	0	37.3366	-0.153659	0.256849	0.395203	0.566092	0	37.3366	-0.178893	0.262108	0.343179	0.504995	0	37.3366	0.00500305	0.0641131	0.629744	0.979333	0
CELE_C17F4.7	4891.11	-0.00852678	0.0712068	0.717266	0.990345	0	4891.11	0.00327897	0.116386	0.959674	0.988152	0	4891.11	0.113359	0.180146	0.464408	0.628246	0	4891.11	-0.0287624	0.181514	0.855184	0.91684	0	4891.11	-0.000169718	0.0332468	0.974374	0.999128	0
CELE_C17F4.8	9.10774	-0.0530943	0.225688	0.0924982	0.633274	0	9.10774	0.153801	0.456373	0.389682	0.652669	0	9.10774	-0.58133	0.406246	0.00509047	0.0226153	0	9.10774	-0.323964	0.31351	0.0935055	0.199178	0	9.10774	-0.00183784	0.0737404	0.877438	0.995832	0
CELE_C17G1.1	6.28134	-0.00843515	0.175871	0.672706	0.982116	0	6.28134	-0.00387176	0.392547	0.980627	0.994727	0	6.28134	0.394561	0.535643	0.0188748	0.0624455	0	6.28134	0.400905	0.521135	0.0200716	0.0630817	0	6.28134	0.00121312	0.122456	0.932848	0.998785	0
CELE_C17G1.14	1.99364	0.076448	0.357676	0.0589102	1	0	1.99364	0.402285	0.730932	0.0863922	1	0	1.99364	0.327044	0.640814	0.017503	1	0	1.99364	0.217366	0.497214	0.0663889	1	0	1.99364	0.23573	0.886362	0.0120854	1	0
CELE_C17G1.2	197.654	0.0016977	0.183143	0.932277	1	0	197.654	-1.1872	0.299229	2.07454e-05	0.000199026	-1	197.654	-0.394735	0.158141	0.00510278	0.0226468	0	197.654	-0.445381	0.160363	0.00192425	0.0102953	0	197.654	-0.000244909	0.0261206	0.950676	0.999127	0
CELE_C17G1.3	799.198	-0.0607876	0.0810994	0.0706876	0.572177	0	799.198	-0.122756	0.10496	0.0708843	0.215007	0	799.198	0.0139517	0.111806	0.89524	0.941334	0	799.198	0.0616409	0.111807	0.561984	0.702227	0	799.198	-0.00251856	0.0238104	0.399036	0.953154	0
CELE_C17G1.4	300.593	0.00361361	0.0732779	0.874216	1	0	300.593	-0.0692465	0.146683	0.355835	0.623168	0	300.593	0.111102	0.199653	0.500704	0.659883	0	300.593	0.256372	0.203498	0.130921	0.255516	0	300.593	0.00616821	0.0527692	0.441023	0.96276	0
CELE_C17G1.5	129.536	-0.0325467	0.0802478	0.236518	0.830114	0	129.536	0.0920034	0.131595	0.206939	0.449688	0	129.536	0.356141	0.181299	0.0219892	0.0702715	0	129.536	0.632572	0.187103	8.37322e-05	0.000822044	0	129.536	0.00344096	0.0401367	0.571959	0.977448	0
CELE_C17G1.6	1215.09	-0.0116856	0.0849603	0.604419	0.979214	0	1215.09	-1.14763	0.293443	2.52319e-05	0.00023795	-1	1215.09	-0.303514	0.233518	0.088241	0.20103	0	1215.09	-0.294225	0.237131	0.109647	0.224287	0	1215.09	-0.000710418	0.0494502	0.931252	0.998785	0
CELE_C17G1.7	1010.42	-0.00601523	0.0520558	0.824278	1	0	1010.42	0.0579393	0.0800458	0.278207	0.543789	0	1010.42	0.246532	0.0986836	0.00917856	0.0357931	0	1010.42	0.255791	0.0987215	0.0070067	0.0279375	0	1010.42	0.000364538	0.0139987	0.842572	0.992662	0
CELE_C17G1.8	182.66	0.0108721	0.0650611	0.661222	0.97963	0	182.66	0.172483	0.150764	0.0444202	0.150967	0	182.66	-0.282352	0.165641	0.0532617	0.138014	0	182.66	-0.300416	0.166538	0.0423478	0.111076	0	182.66	0.00382514	0.036707	0.465089	0.967574	0
CELE_C17G10.1	932.439	-0.0221981	0.0578011	0.419059	0.924009	0	932.439	-0.0573732	0.0817121	0.290299	0.557142	0	932.439	-0.423273	0.0949784	3.49343e-06	6.23294e-05	0	932.439	-0.3251	0.0946454	0.000364169	0.00270103	0	932.439	0.00158538	0.0172803	0.44648	0.964376	0
CELE_C17G10.14	2.64938	0.0368401	0.273257	0.189703	1	0	2.64938	-0.145775	0.575343	0.415879	1	0	2.64938	0.113957	0.382698	0.355351	1	0	2.64938	0.0487738	0.383504	0.702269	1	0	2.64938	0.000567948	0.130068	0.968605	0.999127	0
CELE_C17G10.2	86.7699	-0.132556	0.198001	0.0154445	0.283257	0	86.7699	-0.0377485	0.119761	0.570078	0.791491	0	86.7699	-0.225053	0.165536	0.123381	0.255755	0	86.7699	-0.254664	0.166692	0.0855768	0.187074	0	86.7699	0.0114958	0.0615071	0.185642	0.862624	0
CELE_C17G10.4	227.495	0.0187059	0.0688492	0.462503	0.940967	0	227.495	0.0225193	0.100038	0.710475	0.87563	0	227.495	-0.166403	0.136744	0.186284	0.340961	0	227.495	-0.166406	0.137006	0.189305	0.33255	0	227.495	0.0121952	0.0585708	0.130457	0.791265	0
CELE_C17G10.5	4347.11	-0.00914962	0.0508046	0.738951	0.99617	0	4347.11	-0.384852	0.103588	4.26964e-06	4.68562e-05	0	4347.11	-0.136279	0.0893736	0.114698	0.242703	0	4347.11	-0.139819	0.0895044	0.106695	0.220166	0	4347.11	-0.00549522	0.0313711	0.142441	0.810171	0
CELE_C17G10.6	2.5687	0.0014267	0.13503	0.940516	1	0	2.5687	0.200476	0.610247	0.285466	1	0	2.5687	0.0400683	0.363912	0.749965	1	0	2.5687	-0.0165962	0.377407	0.899947	1	0	2.5687	-0.0297329	0.241312	0.171886	0.846832	0
CELE_C17G10.7	59.4098	0.0552734	0.130152	0.0922734	0.632634	0	59.4098	-0.0353541	0.165122	0.655849	0.843751	0	59.4098	0.115615	0.23278	0.513034	0.668704	0	59.4098	0.316471	0.239051	0.086659	0.188913	0	59.4098	-0.000862351	0.0520283	0.920848	0.997329	0
CELE_C17G10.8	2241.59	-0.0208185	0.0672915	0.423996	0.926085	0	2241.59	-0.0626082	0.108211	0.332269	0.60018	0	2241.59	-0.283071	0.141865	0.0290067	0.0869866	0	2241.59	-0.504182	0.145511	0.000146821	0.00130207	0	2241.59	-0.0121086	0.0595349	0.141923	0.809129	0
CELE_C17G10.9	3399.52	-0.00612197	0.0500763	0.823716	1	0	3399.52	-0.0063506	0.0624805	0.884832	0.960543	0	3399.52	-0.258959	0.0859856	0.00187968	0.0102657	0	3399.52	-0.151148	0.0859104	0.0699431	0.161196	0	3399.52	-0.000944409	0.013534	0.565729	0.977448	0
CELE_C17H1.10	63.5975	2.24861	0.393532	5.39635e-10	6.84884e-08	1	63.5975	0.654347	0.494451	0.0130611	0.0574939	0	63.5975	1.24254	0.563255	2.62376e-05	0.00033574	1	63.5975	0.814788	0.429772	0.000523711	0.00362074	0	63.5975	5.52646	0.413744	5.85299e-41	4.05612e-38	1
CELE_C17H1.11	1.94499	0.762244	1.64569	0.00375761	1	0	1.94499	0.285694	0.675506	0.154563	1	0	1.94499	0.0947638	0.426251	0.291603	1	0	1.94499	0.0429593	0.418623	0.628599	1	0	1.94499	1.48626	2.31105	0.00114129	1	0
CELE_C17H1.13	37	7.0513	1.20539	5.5993e-10	7.05257e-08	1	37	1.51509	1.04728	0.000759469	0.00503265	1	37	0.7187	1.07215	0.0019299	0.0104922	0	37	1.96261	1.80454	9.68288e-05	0.000924396	1	37	9.81168	1.21557	6.83552e-17	1.82193e-14	1
CELE_C17H1.2	64.1242	7.93134	0.951736	4.79766e-18	1.50502e-15	1	64.1242	2.74708	1.27523	3.51546e-06	3.92796e-05	1	64.1242	4.4839	1.61879	1.5846e-06	3.27778e-05	1	64.1242	1.58372	1.63795	0.000187016	0.00159	1	64.1242	9.52761	1.19273	1.60571e-16	4.09103e-14	1
CELE_C17H1.3	33.4574	5.73581	0.731708	1.27525e-15	3.0289e-13	1	33.4574	1.01916	0.935427	0.00760013	0.0366608	1	33.4574	0.482517	0.787349	0.0063264	0.0269111	0	33.4574	0.849669	1.14835	0.00112192	0.00665501	0	33.4574	7.7208	1.21728	6.01616e-11	9.65093e-09	1
CELE_C17H1.4	52.5399	6.20066	1.11881	5.86641e-09	6.50232e-07	1	52.5399	1.21091	1.07986	0.00159569	0.00967362	1	52.5399	0.254036	0.457154	0.0657556	0.1617	0	52.5399	0.271716	0.462	0.0621914	0.147736	0	52.5399	6.43807	1.0524	3.87388e-10	5.68771e-08	1
CELE_C17H1.5	277.799	10.0682	1.11467	8.34904e-22	3.85586e-19	1	277.799	2.72361	0.505668	1.07091e-09	2.16079e-08	1	277.799	0.120952	0.225909	0.489298	0.650559	0	277.799	0.277589	0.229445	0.125374	0.247129	0	277.799	5.3222	0.252656	9.53092e-99	3.30246e-95	1
CELE_C17H1.6	188.897	2.91375	0.264153	1.66502e-28	1.15344e-25	1	188.897	1.24115	0.265013	1.17518e-06	1.43984e-05	1	188.897	1.01479	0.292247	8.62834e-07	1.96772e-05	1	188.897	0.900027	0.262649	5.59386e-06	8.80136e-05	0	188.897	4.1345	0.25479	2.2245e-59	2.96457e-56	1
CELE_C17H1.7	93.2333	5.86366	0.512988	7.99745e-31	6.3317e-28	1	93.2333	2.23007	0.390089	9.4839e-10	1.93235e-08	1	93.2333	3.43588	0.475693	3.24185e-15	9.35092e-13	1	93.2333	3.22355	0.472343	8.65942e-14	1.85714e-11	1	93.2333	5.8928	0.450239	1.92021e-39	1.23214e-36	1
CELE_C17H1.8	14.2799	5.02816	0.99612	1.23839e-07	1.24033e-05	1	14.2799	1.34104	1.03991	0.00149606	0.00911525	1	14.2799	1.26564	1.52348	0.000416782	0.00311656	1	14.2799	1.50736	1.63331	0.000215475	0.0017793	1	14.2799	8.02719	1.2269	1.43052e-11	2.38306e-09	1
CELE_C17H1.9	6.14686	4.44606	2.22647	6.60686e-05	0.00403844	1	6.14686	0.700972	0.911277	0.015709	0.0667463	0	6.14686	0.00227653	0.393665	0.980325	0.988768	0	6.14686	0.21085	0.469389	0.0874966	0.190194	0	6.14686	3.63592	2.35203	0.000119439	0.00766398	1
CELE_C17H11.1	34.1577	0.00450706	0.0821084	0.836962	1	0	34.1577	-0.0276336	0.161907	0.724041	0.884501	0	34.1577	0.322418	0.264934	0.0803654	0.187672	0	34.1577	0.308972	0.268173	0.106895	0.220404	0	34.1577	0.00742996	0.0731465	0.521815	0.977448	0
CELE_C17H11.2	227.829	0.0360245	0.0742508	0.207671	0.797768	0	227.829	0.0655505	0.103529	0.300392	0.567407	0	227.829	-0.602003	0.137836	1.67957e-06	3.4287e-05	0	227.829	-0.699648	0.139533	4.68081e-08	1.71333e-06	0	227.829	-0.0030985	0.028805	0.414501	0.954511	0
CELE_C17H11.5	22.5274	0.00578032	0.0980441	0.783407	1	0	22.5274	-0.112661	0.276067	0.340835	0.607365	0	22.5274	0.157981	0.301633	0.368011	0.53914	0	22.5274	0.301513	0.318882	0.114672	0.231611	0	22.5274	0.00296866	0.0827993	0.818187	0.991958	0
CELE_C17H11.6	92.1702	-0.0131911	0.0710333	0.585987	0.976172	0	92.1702	-0.0424603	0.1214	0.52675	0.760542	0	92.1702	-0.0569753	0.186316	0.718978	0.827091	0	92.1702	0.0417485	0.185521	0.794087	0.877663	0	92.1702	-0.0143865	0.0750352	0.193298	0.868717	0
CELE_C17H11.7	5.38978	0.00572176	0.119343	0.775205	1	0	5.38978	-0.112629	0.367326	0.459556	0.713207	0	5.38978	-0.0728994	0.363131	0.576164	0.720309	0	5.38978	-0.0599387	0.370587	0.673007	1	0	5.38978	0.0071659	0.119251	0.630311	0.979333	0
CELE_C17H11.8	4.89987	-0.00535858	0.121403	0.787745	1	0	4.89987	-0.155955	0.435205	0.369437	0.635253	0	4.89987	0.000589805	0.346668	0.996659	0.998069	0	4.89987	-0.0430021	0.360906	0.774572	1	0	4.89987	-0.186129	0.748641	0.0151683	0.300677	0
CELE_C17H12.1	2696.1	0.033287	0.0528362	0.254155	0.847336	0	2696.1	0.00876835	0.0584709	0.83185	0.936952	0	2696.1	-0.243625	0.0794458	0.00163172	0.00921194	0	2696.1	-0.207643	0.0794408	0.00733558	0.0289601	0	2696.1	-0.00114004	0.0134179	0.470413	0.96876	0
CELE_C17H12.10	49.976	-0.00421692	0.0847904	0.845671	1	0	49.976	0.00380779	0.162783	0.961378	0.988358	0	49.976	0.29318	0.270044	0.111213	0.236975	0	49.976	0.420743	0.282897	0.0321865	0.0902939	0	49.976	-0.00420755	0.0694164	0.708898	0.982621	0
CELE_C17H12.11	15.3435	0.00544424	0.115692	0.787307	1	0	15.3435	-0.688878	0.577902	0.0180504	0.0747462	0	15.3435	-0.0328279	0.280456	0.853801	0.918299	0	15.3435	0.00674106	0.285997	0.971349	0.986577	0	15.3435	0.0318971	0.141661	0.13154	0.793624	0
CELE_C17H12.12	406.515	-0.00295217	0.090262	0.889388	1	0	406.515	-1.66523	0.20233	5.59079e-17	3.45549e-15	-1	406.515	0.110576	0.162917	0.443905	0.610423	0	406.515	0.177331	0.164382	0.226556	0.377623	0	406.515	-5.78625e-05	0.0283524	0.989447	0.999777	0
CELE_C17H12.13	1156.43	-0.0362588	0.0626545	0.21405	0.806619	0	1156.43	-0.103697	0.0888151	0.0854564	0.246111	0	1156.43	-0.341852	0.0883648	6.27055e-05	0.00067781	0	1156.43	-0.315783	0.0883918	0.000224602	0.00183674	0	1156.43	-0.000493346	0.0123159	0.750747	0.986233	0
CELE_C17H12.14	7148.07	-0.0142408	0.0445961	0.615218	0.979214	0	7148.07	0.0709738	0.0658248	0.122775	0.318101	0	7148.07	-0.122702	0.0673484	0.0633277	0.15737	0	7148.07	-0.140941	0.0673865	0.0331963	0.0923143	0	7148.07	-0.170994	0.114642	0.000689746	0.0329197	0
CELE_C17H12.16	0.799353	-0.0100187	0.249673	0.676514	1	0	0.799353	0.0371243	0.605097	0.786672	1	0	0.799353	0	0.421998	1	1	0	0.799353	0	0.432295	1	1	0	0.799353	0.00730745	0.241685	0.709407	1	0
CELE_C17H12.18	1.84638	-0.0117735	0.155924	0.55667	1	0	1.84638	0.154099	0.578884	0.393888	1	0	1.84638	0.0956615	0.406076	0.349356	1	0	1.84638	0.068425	0.408478	0.515926	1	0	1.84638	-0.0070622	0.177371	0.660203	1	0
CELE_C17H12.2	1206.93	-0.0380307	0.0561656	0.199461	0.786353	0	1206.93	-0.136189	0.0779535	0.0206144	0.0830673	0	1206.93	-0.35911	0.0730073	4.80554e-07	1.23313e-05	0	1206.93	-0.42334	0.0731914	3.28911e-09	1.81461e-07	0	1206.93	-0.000241155	0.00944552	0.837392	0.992662	0
CELE_C17H12.21	3.60771	-0.00211293	0.146835	0.911311	1	0	3.60771	-0.212911	0.530605	0.281977	0.547902	0	3.60771	0.0218879	0.350613	0.873557	1	0	3.60771	-0.0406293	0.364788	0.781268	1	0	3.60771	-0.0104619	0.129701	0.499818	0.973365	0
CELE_C17H12.26	2.4237	0.00459194	0.141562	0.81061	1	0	2.4237	-0.00267969	0.481817	0.987518	1	0	2.4237	0.0969117	0.404874	0.348721	1	0	2.4237	-0.00170896	0.406031	0.986079	1	0	2.4237	0.00701717	0.162139	0.65046	0.980497	0
CELE_C17H12.3	263.102	-0.0405721	0.288823	0.168222	0.749832	0	263.102	-1.37918	0.173635	8.68936e-16	4.58633e-14	-1	263.102	0.269949	0.153523	0.0504676	0.132404	0	263.102	0.161785	0.154012	0.245983	0.400083	0	263.102	-0.0128662	0.064064	0.155122	0.826562	0
CELE_C17H12.35	9.03582	0.00435723	0.125653	0.824249	1	0	9.03582	-0.0597979	0.290756	0.635568	0.832427	0	9.03582	0.0439635	0.311761	0.792551	0.877611	0	9.03582	-0.107342	0.326584	0.545101	0.689848	0	9.03582	-0.000884442	0.0886775	0.947347	0.999127	0
CELE_C17H12.36	161.448	0.104345	0.176672	0.0260098	0.371747	0	161.448	0.0287543	0.120912	0.665185	0.848762	0	161.448	0.0507853	0.170384	0.733514	0.836918	0	161.448	-0.211551	0.173756	0.166098	0.30228	0	161.448	0.0127715	0.0668402	0.183588	0.861807	0
CELE_C17H12.4	258.622	-0.0468465	0.0845536	0.127301	0.691698	0	258.622	-0.231222	0.154972	0.0132814	0.0582476	0	258.622	0.0119584	0.135129	0.92361	0.955964	0	258.622	0.0919039	0.134943	0.46294	0.62009	0	258.622	-0.021814	0.0808022	0.0724712	0.655305	0
CELE_C17H12.5	263.593	0.0424099	0.168301	0.138307	0.708361	0	263.593	-1.5806	0.15073	3.44534e-26	8.06793e-24	-1	263.593	0.387832	0.132811	0.00156619	0.00892937	0	263.593	0.3265	0.133188	0.00826668	0.0318045	0	263.593	-0.00312393	0.0294768	0.426598	0.957769	0
CELE_C17H12.6	14.2015	0.0411153	0.16767	0.144781	0.716931	0	14.2015	0.396373	0.433994	0.0455803	0.153747	0	14.2015	0.439818	0.333833	0.0219969	0.0702819	0	14.2015	0.559998	0.354965	0.00726648	0.0287469	0	14.2015	-0.00896469	0.0947035	0.527024	0.977448	0
CELE_C17H12.8	1328.16	0.766	0.203419	3.52466e-06	0.000285859	0	1328.16	0.437058	0.232315	0.00254604	0.0144621	0	1328.16	0.670215	0.176962	9.82922e-06	0.000150541	0	1328.16	0.781834	0.1793	5.32327e-07	1.26061e-05	0	1328.16	0.00932345	0.0560284	0.238319	0.905996	0
CELE_C17H12.9	169.475	0.0230294	0.0770257	0.366452	0.903946	0	169.475	-0.186969	0.196798	0.059975	0.190005	0	169.475	0.223534	0.187049	0.159106	0.306257	0	169.475	0.279664	0.189118	0.0843179	0.185242	0	169.475	-0.0170415	0.0824129	0.165061	0.837387	0
CELE_C18A11.1	66.8309	-0.0685022	0.151587	0.0621931	0.541657	0	66.8309	0.133404	0.205916	0.164435	0.387395	0	66.8309	0.640484	0.236331	0.000401843	0.00303546	0	66.8309	0.517102	0.226825	0.00435944	0.0192521	0	66.8309	-0.00202056	0.0468885	0.792477	0.990877	0
CELE_C18A11.2	46.872	0.00949777	0.0845009	0.669496	0.982116	0	46.872	-0.0388883	0.174641	0.637492	0.833774	0	46.872	0.386838	0.283828	0.0395891	0.110807	0	46.872	0.379174	0.285591	0.0524484	0.130602	0	46.872	0.211987	0.365776	0.0070099	0.193604	0
CELE_C18A11.3	379.219	-0.0317653	0.0668537	0.259167	0.852464	0	379.219	-0.166784	0.118498	0.0288611	0.108587	0	379.219	-0.114557	0.123958	0.323104	0.495869	0	379.219	-0.0161351	0.12317	0.88918	0.937382	0	379.219	0.0101909	0.0508309	0.131922	0.793981	0
CELE_C18A11.4	4.9467	0.00462119	0.157619	0.809652	1	0	4.9467	0.394698	0.607702	0.101489	0.278258	0	4.9467	0.17179	0.343877	0.277892	0.448218	0	4.9467	0.425075	0.415578	0.0251449	1	0	4.9467	0.0264275	0.155412	0.183111	0.861807	0
CELE_C18A11.5	6.1542	0.0381431	0.284322	0.184931	0.77559	0	6.1542	-0.650734	0.629641	0.0273514	0.104395	0	6.1542	0.224772	0.347076	0.171717	0.322403	0	6.1542	0.0359666	0.341518	0.828421	0.899934	0	6.1542	-0.00612618	0.107097	0.6739	0.980497	0
CELE_C18A11.7	3397.08	-0.028963	0.093861	0.265231	0.85746	0	3397.08	-0.0234059	0.136307	0.739482	0.892155	0	3397.08	0.411722	0.21592	0.0169545	0.0576028	0	3397.08	0.561007	0.225837	0.00195673	0.0104379	0	3397.08	0.00329145	0.046766	0.65917	0.980497	0
CELE_C18A3.1	196.089	-0.00769093	0.0794817	0.731888	0.994435	0	196.089	-0.115472	0.174304	0.178225	0.408182	0	196.089	-0.169598	0.187856	0.286661	0.458329	0	196.089	-0.212815	0.190431	0.191014	0.334668	0	196.089	0.00360356	0.0417981	0.572783	0.977448	0
CELE_C18A3.10	64.7183	-0.000379672	0.0809783	0.98613	1	0	64.7183	-0.0664215	0.170727	0.415473	0.676315	0	64.7183	0.0667638	0.230797	0.704637	0.815881	0	64.7183	0.194364	0.234978	0.287108	0.446466	0	64.7183	0.000999817	0.0509295	0.906173	0.996498	0
CELE_C18A3.2	489.325	0.00522095	0.0592445	0.837581	1	0	489.325	0.0481354	0.0876184	0.396424	0.659397	0	489.325	-0.308342	0.112037	0.00363828	0.0173781	0	489.325	-0.247408	0.111786	0.01981	0.0624139	0	489.325	0.00127757	0.0186467	0.597963	0.977448	0
CELE_C18A3.24	3.96561	-0.0018219	0.130416	0.924704	1	0	3.96561	-0.377956	0.63914	0.115557	0.305202	0	3.96561	-0.0450344	0.400244	0.622287	1	0	3.96561	0.229505	0.473177	0.075281	1	0	3.96561	-0.00804308	0.175114	0.615948	0.979333	0
CELE_C18A3.3	398.475	-0.138289	0.229241	0.015861	0.28726	0	398.475	-0.0642765	0.162516	0.416263	0.677109	0	398.475	0.0778204	0.217187	0.651065	0.77822	0	398.475	0.198122	0.221943	0.265482	0.422749	0	398.475	0.00827611	0.0634165	0.394511	0.953154	0
CELE_C18A3.4	488.844	0.0349928	0.0672058	0.22336	0.817868	0	488.844	-0.554297	0.135077	2.30983e-06	2.67137e-05	0	488.844	0.303366	0.11672	0.00578815	0.0250643	0	488.844	0.250167	0.116952	0.0236262	0.0714652	0	488.844	-0.00201233	0.0226427	0.492936	0.972822	0
CELE_C18A3.5	2350.52	-0.00544984	0.0455886	0.846152	1	0	2350.52	-0.0166074	0.0518615	0.649482	0.840537	0	2350.52	-0.332535	0.0671396	4.42038e-07	1.15523e-05	0	2350.52	-0.324052	0.0671098	8.69887e-07	1.92246e-05	0	2350.52	-0.000282697	0.00877469	0.794698	0.991109	0
CELE_C18A3.6	338.954	-0.00518474	0.0626585	0.834042	1	0	338.954	0.144608	0.144596	0.0750254	0.223233	0	338.954	0.238156	0.157042	0.0899639	0.204037	0	338.954	0.213911	0.157739	0.132086	0.257206	0	338.954	-0.000252278	0.0270882	0.951373	0.999127	0
CELE_C18A3.7	81.0211	-0.027863	0.256475	0.279531	0.85746	0	81.0211	-1.438	0.192337	3.10725e-14	1.29802e-12	-1	81.0211	0.516655	0.173219	0.000583665	0.00404952	0	81.0211	0.405398	0.172488	0.00756527	0.0296679	0	81.0211	0.0557334	0.145697	0.0348923	0.470641	0
CELE_C18A3.8	4.36344	-0.00376253	0.126041	0.84743	1	0	4.36344	0	0.545039	1	1	0	4.36344	0.00418565	0.398393	0.961829	1	0	4.36344	0.218101	0.48815	0.0713446	1	0	4.36344	0.000606852	0.167395	0.968634	0.999127	0
CELE_C18A3.9	3.91386	0.0592494	0.397877	0.116433	0.671839	0	3.91386	-0.0741393	0.481289	0.671631	0.851624	0	3.91386	-0.113514	0.391151	0.334094	1	0	3.91386	-0.0139376	0.383319	0.911364	1	0	3.91386	-0.00273469	0.13158	0.850579	0.993488	0
CELE_C18B10.6	14.9937	-0.00935574	0.110064	0.655146	0.979214	0	14.9937	0.0363215	0.23348	0.728925	0.887326	0	14.9937	-0.0406681	0.312457	0.807293	0.887676	0	14.9937	-0.0978185	0.324834	0.582287	0.71904	0	14.9937	-0.00329645	0.0900074	0.807564	0.991457	0
CELE_C18B12.10	4.447	-0.0258266	0.159066	0.27086	0.85746	0	4.447	-0.0353383	0.368282	0.817561	0.929902	0	4.447	0.109916	0.369037	0.405373	1	0	4.447	-0.0662399	0.384698	0.606477	1	0	4.447	-0.00204462	0.125683	0.88742	0.996224	0
CELE_C18B12.2	96.3318	-0.0367714	0.081577	0.196023	0.782208	0	96.3318	0.019465	0.114096	0.762677	0.902893	0	96.3318	0.0596014	0.186187	0.706491	0.817252	0	96.3318	-0.0562653	0.188744	0.728021	0.831007	0	96.3318	-0.00196427	0.0379504	0.742917	0.986233	0
CELE_C18B12.3	4.77843	-0.0275853	0.163846	0.248567	0.840849	0	4.77843	0.235701	0.493749	0.225932	0.477238	0	4.77843	0.136098	0.3955	0.262776	0.431478	0	4.77843	0.180365	0.415908	0.176751	1	0	4.77843	0.0146966	0.161183	0.376927	0.94952	0
CELE_C18B12.4	306.971	-0.0302259	0.0949323	0.250242	0.843579	0	306.971	-0.0397477	0.142719	0.583879	0.800754	0	306.971	-0.119171	0.207819	0.479556	0.642212	0	306.971	-0.066585	0.209765	0.699537	0.81089	0	306.971	-0.00452958	0.0498442	0.56195	0.977448	0
CELE_C18B12.6	297.123	0.000335075	0.0636954	0.989033	1	0	297.123	-0.14125	0.136458	0.072977	0.219253	0	297.123	-0.470674	0.154531	0.000663699	0.00447911	0	297.123	-0.345362	0.152465	0.0124196	0.0435099	0	297.123	-0.00254524	0.0300776	0.550137	0.977448	0
CELE_C18B2.2	13.0392	-0.0328634	0.139222	0.208427	0.798033	0	13.0392	0.198279	0.354171	0.181509	0.413109	0	13.0392	0.177858	0.321337	0.294264	0.466134	0	13.0392	0.0642706	0.325833	0.715397	0.82245	0	13.0392	-0.00750744	0.101592	0.604419	0.977784	0
CELE_C18B2.3	1261.94	0.0365252	0.0648292	0.209909	0.800861	0	1261.94	0.0959707	0.097448	0.128245	0.328284	0	1261.94	0.193647	0.110011	0.0636238	0.157904	0	1261.94	0.101404	0.110222	0.333862	0.495727	0	1261.94	-0.0643846	0.127236	0.0139525	0.28705	0
CELE_C18B2.4	762.572	0.323261	0.184555	0.000420166	0.0203072	0	762.572	0.177799	0.129124	0.0271799	0.103907	0	762.572	0.188976	0.125837	0.107499	0.231239	0	762.572	0.280303	0.12648	0.0178523	0.0576101	0	762.572	0.00151084	0.0222129	0.616655	0.979333	0
CELE_C18B2.5	3475.17	0.00526909	0.0619885	0.83233	1	0	3475.17	0.0298148	0.097772	0.619881	0.824312	0	3475.17	0.130483	0.139954	0.309285	0.482129	0	3475.17	0.157542	0.140791	0.224451	0.375078	0	3475.17	-0.0267334	0.0911297	0.0605559	0.617252	0
CELE_C18B2.6	53.4137	0.00478526	0.0774653	0.830692	1	0	53.4137	0.0458342	0.150362	0.540675	0.771198	0	53.4137	0.0528667	0.234026	0.765015	0.858864	0	53.4137	0.139771	0.23649	0.444505	0.602821	0	53.4137	-0.00521936	0.0604486	0.59103	0.977448	0
CELE_C18C4.1	7.79859	0.0020664	0.116719	0.917242	1	0	7.79859	0.159464	0.44973	0.36941	0.635253	0	7.79859	0.163344	0.405133	0.191538	0.347756	0	7.79859	0.105196	0.395374	0.404319	0.565445	0	7.79859	0.03082	0.218239	0.152538	0.823172	0
CELE_C18C4.10	1426.81	0.08994	0.0686772	0.0142417	0.272987	0	1426.81	-0.00347019	0.0532535	0.927113	0.977789	0	1426.81	0.104948	0.0762801	0.158563	0.305729	0	1426.81	0.168089	0.0759667	0.0235474	0.0713343	0	1426.81	0.00132096	0.0138098	0.408417	0.954511	0
CELE_C18C4.2	301.439	-0.0306093	0.068878	0.270583	0.85746	0	301.439	0.141571	0.129434	0.065794	0.203212	0	301.439	0.0935165	0.143726	0.475773	0.638078	0	301.439	0.0891129	0.143824	0.499676	0.651984	0	301.439	-0.0010487	0.0248172	0.77242	0.988929	0
CELE_C18C4.3	625.325	-0.252532	0.160441	0.000851159	0.0361004	0	625.325	0.145963	0.112239	0.0438905	0.149626	0	625.325	0.490548	0.120594	1.36165e-05	0.000198031	0	625.325	0.581469	0.121475	3.29501e-07	8.57661e-06	0	625.325	-0.00108246	0.0199075	0.689301	0.982323	0
CELE_C18C4.7	998.298	-0.00308298	0.0707243	0.894175	1	0	998.298	-0.115966	0.163605	0.16274	0.384894	0	998.298	0.132706	0.187426	0.403755	0.574118	0	998.298	0.212726	0.190104	0.190698	0.334265	0	998.298	-0.00191988	0.0376774	0.746678	0.986233	0
CELE_C18C4.9	50.8071	0.0173896	0.0894645	0.457037	0.939154	0	50.8071	0.123569	0.219147	0.212134	0.457568	0	50.8071	0.0122561	0.255993	0.945657	0.967776	0	50.8071	-0.0744244	0.262717	0.692003	0.805037	0	50.8071	-0.0104419	0.0816258	0.41007	0.954511	0
CELE_C18D1.1	311.039	0.00357297	0.0802331	0.871061	1	0	311.039	-0.133044	0.219385	0.182477	0.414576	0	311.039	0.072666	0.231469	0.680223	0.79855	0	311.039	0.434304	0.246485	0.0210424	0.0654705	0	311.039	0.0776295	0.202667	0.033658	0.462834	0
CELE_C18D1.14	2.76682	0.002449	0.13037	0.899055	1	0	2.76682	-0.489836	0.732412	0.0671017	1	0	2.76682	-0.100832	0.420953	0.289487	1	0	2.76682	0.103207	0.409173	0.36706	1	0	2.76682	-0.00806557	0.174019	0.614054	0.979333	0
CELE_C18D1.17	1.22956	-0.0145236	0.247873	0.54546	1	0	1.22956	-0.190454	0.659794	0.225462	1	0	1.22956	0	0.418397	1	1	0	1.22956	0.128522	0.486234	0.121072	1	0	1.22956	0	0.216738	1	1	0
CELE_C18D1.2	4.18117	0.0109021	0.142033	0.585879	0.976172	0	4.18117	0.557912	0.70389	0.0512796	0.16834	0	4.18117	0.166362	0.369358	0.247072	1	0	4.18117	0.177442	0.378222	0.248339	1	0	4.18117	0.0674008	0.293079	0.0436017	0.527145	0
CELE_C18D1.20	2.07121	-0.00950178	0.205685	0.656971	1	0	2.07121	0.0448827	0.549997	0.785362	1	0	2.07121	0	0.413796	1	1	0	2.07121	0	0.424796	1	1	0	2.07121	0	0.202854	1	1	0
CELE_C18D1.3	162.71	-0.000457824	0.0632022	0.985078	1	0	162.71	0.0558232	0.114199	0.396804	0.659474	0	162.71	0.25747	0.161998	0.0732709	0.175014	0	162.71	0.105166	0.162976	0.470504	0.626913	0	162.71	-0.000150464	0.0285732	0.972809	0.999127	0
CELE_C18D1.4	7.51316	0.0182178	0.114508	0.420461	0.924355	0	7.51316	-0.0230945	0.327977	0.869621	0.954293	0	7.51316	0.215267	0.357583	0.175085	0.32715	0	7.51316	0.254384	0.369396	0.137739	0.265209	0	7.51316	0.00423342	0.108586	0.769123	0.988602	0
CELE_C18D11.1	868.436	0.0504349	0.0920521	0.109351	0.659371	0	868.436	0.11932	0.136516	0.119387	0.312488	0	868.436	0.360231	0.157562	0.0104252	0.039356	0	868.436	0.315654	0.158409	0.0266525	0.0785745	0	868.436	0.00401425	0.0367439	0.438293	0.962452	0
CELE_C18D11.10	2.52042	-0.0254154	0.21894	0.287911	1	0	2.52042	0	0.560685	1	1	0	2.52042	0.0558208	0.377006	0.627656	1	0	2.52042	0.0479259	0.387972	0.696004	1	0	2.52042	-0.00974577	0.152826	0.531744	0.977448	0
CELE_C18D11.2	163.612	-0.0152002	0.0728742	0.532049	0.966462	0	163.612	0.154981	0.166516	0.0778563	0.229837	0	163.612	0.0625153	0.163386	0.665806	0.788159	0	163.612	-0.036574	0.164598	0.803307	0.8852	0	163.612	-0.00331072	0.0358766	0.526648	0.977448	0
CELE_C18D11.3	1465.91	0.0221813	0.066652	0.400174	0.915674	0	1465.91	0.0375543	0.0956188	0.528472	0.76176	0	1465.91	-0.436191	0.13317	0.000382905	0.00291644	0	1465.91	-0.390801	0.133603	0.00160481	0.00889245	0	1465.91	-0.000295834	0.0204294	0.91958	0.997329	0
CELE_C18D11.4	354.935	-0.0250451	0.0842616	0.325191	0.880393	0	354.935	-0.0283288	0.125136	0.674775	0.853465	0	354.935	0.00317186	0.187857	0.9841	0.990781	0	354.935	-0.0419	0.189709	0.796323	0.879305	0	354.935	0.00523764	0.0472048	0.458915	0.964949	0
CELE_C18D11.6	1.25701	-0.0475158	0.38486	0.173433	1	0	1.25701	0.168388	0.635084	0.29955	1	0	1.25701	-0.06397	0.42054	0.430429	1	0	1.25701	-0.149675	0.494277	0.0977685	1	0	1.25701	-0.0152768	0.230206	0.422846	1	0
CELE_C18D11.7	10.8449	-0.00583493	0.134259	0.764176	0.999947	0	10.8449	-0.438147	0.752565	0.0713092	0.215954	0	10.8449	-0.0912264	0.284091	0.608455	0.745657	0	10.8449	0.113232	0.287832	0.547895	0.692463	0	10.8449	-0.00680567	0.0812211	0.593534	0.977448	0
CELE_C18D4.11	9.23783	-0.0114462	0.108364	0.592297	0.976879	0	9.23783	-0.158664	0.365244	0.293938	0.561195	0	9.23783	0.0801446	0.318809	0.625961	0.75919	0	9.23783	-0.100529	0.336492	0.558431	0.699509	0	9.23783	0.0244259	0.139602	0.201393	0.880411	0
CELE_C18D4.2	54.4806	0.0648742	0.178523	0.0699499	0.567865	0	54.4806	1.09256	0.588744	0.00330792	0.0182051	1	54.4806	0.305286	0.336704	0.0864266	0.197823	0	54.4806	0.213306	0.329422	0.242435	0.396303	0	54.4806	0.0041106	0.0923505	0.76459	0.987897	0
CELE_C18D4.4	5.8649	2.04575	2.05203	0.000526545	0.0244534	1	5.8649	0.273739	0.479032	0.159694	0.38011	0	5.8649	0.40193	0.428886	0.0254275	0.0787079	0	5.8649	0.213788	0.362554	0.203835	0.350374	0	5.8649	0.0118378	0.119983	0.450604	0.964689	0
CELE_C18D4.6	98.9894	0.0267079	0.0819466	0.304259	0.868919	0	98.9894	0.0322421	0.115855	0.62129	0.824812	0	98.9894	-0.160232	0.172391	0.286642	0.458329	0	98.9894	-0.225793	0.174421	0.140457	0.268651	0	98.9894	0.000517413	0.0305265	0.913453	0.997329	0
CELE_C18E3.1	84.7145	0.00160586	0.123508	0.934537	1	0	84.7145	-1.04499	0.192433	3.10476e-08	4.88361e-07	-1	84.7145	0.475472	0.185805	0.00257929	0.0132547	0	84.7145	0.572077	0.189143	0.000414594	0.00299268	0	84.7145	-0.00140446	0.0358453	0.80442	0.991427	0
CELE_C18E3.2	913.04	-0.000543227	0.0543542	0.983626	1	0	913.04	-0.0556934	0.0826167	0.308214	0.575707	0	913.04	-0.437069	0.0946031	1.51716e-06	3.15926e-05	0	913.04	-0.384044	0.0944942	2.44976e-05	0.000299648	0	913.04	0.00131413	0.016092	0.502647	0.973729	0
CELE_C18E3.3	321.158	-0.0015572	0.0611282	0.950195	1	0	321.158	0.175056	0.143439	0.0375014	0.133027	0	321.158	-0.7515	0.151416	2.30585e-08	9.57535e-07	0	321.158	-0.529468	0.144162	5.85942e-05	0.000611525	0	321.158	-0.00661429	0.0427281	0.244088	0.908136	0
CELE_C18E3.5	505.721	0.00352994	0.0649773	0.884029	1	0	505.721	-0.195538	0.0935007	0.00541381	0.027807	0	505.721	-0.306728	0.0849176	0.000194357	0.00166978	0	505.721	-0.247402	0.0844453	0.00256168	0.012865	0	505.721	0.000654173	0.0121598	0.662622	0.980497	0
CELE_C18E3.6	1182.59	0.106486	0.133875	0.0194469	0.317654	0	1182.59	-0.191853	0.122656	0.0164126	0.0692051	0	1182.59	-0.335146	0.113505	0.00177608	0.00983443	0	1182.59	-0.346502	0.114061	0.00133763	0.0076428	0	1182.59	-0.000440569	0.0166718	0.845847	0.993488	0
CELE_C18E3.7	2646.37	2.82674	0.124141	5.91575e-115	9.83552e-111	1	2646.37	-0.0298166	0.0805416	0.576476	0.795769	0	2646.37	-0.103699	0.107822	0.312019	0.484982	0	2646.37	-0.0834148	0.108036	0.418306	0.578681	0	2646.37	0.808782	0.111538	4.88992e-14	9.4131e-12	0
CELE_C18E3.8	229.887	-0.0068441	0.0867698	0.753083	0.99779	0	229.887	-0.111543	0.130719	0.133801	0.337108	0	229.887	-0.395899	0.122574	0.000549581	0.00386468	0	229.887	-0.466771	0.123771	5.6437e-05	0.0005946	0	229.887	0.0010218	0.0194461	0.698596	0.982323	0
CELE_C18E3.9	372.788	-0.00354199	0.0650148	0.883603	1	0	372.788	-0.129361	0.117146	0.0737336	0.220682	0	372.788	-0.401415	0.113352	0.000176267	0.0015407	0	372.788	-0.344205	0.113117	0.00132675	0.00759625	0	372.788	-0.00250795	0.0236718	0.397297	0.953154	0
CELE_C18E9.1	164.249	-0.00246554	0.0674168	0.917163	1	0	164.249	0.101301	0.140213	0.181785	0.413504	0	164.249	-0.0526777	0.169338	0.72283	0.829927	0	164.249	-0.0034116	0.169553	0.981869	0.992559	0	164.249	-0.0144393	0.0715053	0.163631	0.833688	0
CELE_C18E9.10	420.888	0.00827453	0.0567351	0.75211	0.997735	0	420.888	-0.0961887	0.0956404	0.123374	0.31923	0	420.888	-0.150878	0.104773	0.131157	0.268026	0	420.888	-0.125173	0.104479	0.210534	0.35847	0	420.888	0.00106835	0.0167861	0.619634	0.979333	0
CELE_C18E9.11	890.692	-0.0759591	0.0818285	0.0366644	0.436976	0	890.692	0.0659995	0.0814637	0.225131	0.475849	0	890.692	-0.440192	0.0893535	3.29865e-07	8.96679e-06	0	890.692	-0.333106	0.0888997	0.000108077	0.00101502	0	890.692	0.00192569	0.0179334	0.358465	0.945524	0
CELE_C18E9.14	1.30758	-0.00479618	0.399599	0.870728	1	0	1.30758	0	0.65465	1	1	0	1.30758	0.00689458	0.453312	0.851082	1	0	1.30758	0	0.459608	1	1	0	1.30758	0	0.386688	1	1	0
CELE_C18E9.2	1787.4	-0.00461141	0.053384	0.863182	1	0	1787.4	-0.312824	0.113299	0.000236472	0.00178592	0	1787.4	-0.316498	0.099053	0.000853679	0.00544286	0	1787.4	-0.247244	0.0990176	0.00934643	0.0347796	0	1787.4	-0.00234942	0.0211716	0.355228	0.943472	0
CELE_C18E9.3	786.248	0.0389229	0.07283	0.183495	0.773402	0	786.248	-0.000975334	0.0814167	0.985525	0.996918	0	786.248	-0.394262	0.113817	0.000242232	0.00200266	0	786.248	-0.363188	0.114039	0.000769877	0.00491321	0	786.248	-0.00196619	0.0216343	0.475477	0.970135	0
CELE_C18E9.4	1075.41	-0.0610563	0.0968035	0.0726826	0.578192	0	1075.41	-0.00649287	0.0951809	0.912311	0.971939	0	1075.41	-0.0932895	0.141067	0.470184	0.63309	0	1075.41	-0.190464	0.142237	0.14523	0.275463	0	1075.41	-0.00354646	0.0323515	0.419166	0.955576	0
CELE_C18E9.5	584.612	0.0343913	0.0640664	0.232421	0.827753	0	584.612	0.056233	0.083593	0.307794	0.575116	0	584.612	-0.106464	0.104747	0.28673	0.458345	0	584.612	-0.0798848	0.104547	0.424576	0.585016	0	584.612	-0.00428972	0.0296034	0.233059	0.904988	0
CELE_C18E9.6	3651.7	-0.0172184	0.0615792	0.511704	0.962656	0	3651.7	0.0734759	0.101901	0.244988	0.50119	0	3651.7	-0.267307	0.12528	0.0222295	0.0708071	0	3651.7	-0.285872	0.126063	0.0154041	0.0513256	0	3651.7	-0.00390781	0.0311178	0.328754	0.93885	0
CELE_C18E9.7	670.295	0.0459232	0.105194	0.129171	0.69524	0	670.295	-0.931161	0.240082	2.49037e-05	0.000235255	0	670.295	0.762225	0.233261	2.25707e-05	0.000295678	0	670.295	0.911863	0.237265	1.13389e-06	2.38478e-05	0	670.295	-0.0104356	0.0671961	0.299344	0.931751	0
CELE_C18E9.8	91.4744	-0.00918834	0.156494	0.63976	0.979214	0	91.4744	-1.33136	0.197403	7.06839e-12	2.12512e-10	-1	91.4744	0.78548	0.187892	5.82084e-07	1.44372e-05	0	91.4744	0.838283	0.184974	1.45144e-07	4.3506e-06	0	91.4744	-0.000593337	0.0319245	0.905859	0.996498	0
CELE_C18E9.9	705.867	0.198228	0.18257	0.00363575	0.108602	0	705.867	-0.0495884	0.101971	0.424277	0.683841	0	705.867	0.256596	0.139661	0.045062	0.121743	0	705.867	0.364802	0.141181	0.00493193	0.0211784	0	705.867	0.0150311	0.0665629	0.111225	0.751422	0
CELE_C18F10.2	27.6959	-0.0159021	0.0936093	0.486596	0.951098	0	27.6959	0.0368887	0.148286	0.618561	0.823782	0	27.6959	-0.310566	0.243297	0.0854964	0.196444	0	27.6959	-0.347037	0.248162	0.0645972	0.152014	0	27.6959	-0.0175322	0.0937078	0.218448	0.895051	0
CELE_C18F10.5	2.1803	0.00146131	0.156408	0.93878	1	0	2.1803	0.254282	0.639959	0.203305	1	0	2.1803	0.150043	0.44495	0.150306	1	0	2.1803	0.0617769	0.412645	0.535096	1	0	2.1803	0.000919656	0.167923	0.952559	0.999127	0
CELE_C18F10.7	656.071	-0.0234399	0.0674428	0.376611	0.90756	0	656.071	-0.0921278	0.110936	0.171117	0.397401	0	656.071	-0.303759	0.12708	0.0102401	0.0388268	0	656.071	-0.232244	0.127138	0.0508203	0.127486	0	656.071	-0.000144894	0.0191605	0.957461	0.999127	0
CELE_C18F10.8	2.97538	-0.0122271	0.145474	0.544943	0.969175	0	2.97538	0.171505	0.517019	0.366187	0.632609	0	2.97538	0.305226	0.620146	0.0208193	1	0	2.97538	0.291324	0.580045	0.0262587	1	0	2.97538	0.00935372	0.187043	0.573724	0.977448	0
CELE_C18F3.2	3495.39	-0.0182716	0.0506852	0.514258	0.962656	0	3495.39	-0.0103064	0.0627619	0.814638	0.92865	0	3495.39	-0.238836	0.0852107	0.0038376	0.0181585	0	3495.39	-0.107005	0.085096	0.195529	0.339993	0	3495.39	-0.000416503	0.0116987	0.777261	0.990193	0
CELE_C18F3.4	179.482	-0.0334308	0.0744132	0.232785	0.828341	0	179.482	0.151772	0.139184	0.0596138	0.189113	0	179.482	-0.377447	0.148237	0.00488942	0.0219348	0	179.482	-0.539231	0.152638	9.31508e-05	0.000893203	0	179.482	-0.00464581	0.0368398	0.351033	0.943472	0
CELE_C18F3.8	2.16098	0.00655114	0.140025	0.735433	1	0	2.16098	0.435956	0.710806	0.0847899	1	0	2.16098	0.0022552	0.391158	0.981047	1	0	2.16098	0.1296	0.41736	0.267346	1	0	2.16098	-0.00805478	0.174547	0.614963	0.979333	0
CELE_C18G1.1	49.0416	0.00672914	0.0867816	0.756957	0.998981	0	49.0416	0.217328	0.306418	0.105442	0.286125	0	49.0416	-0.125607	0.269124	0.486477	0.648358	0	49.0416	0.0729931	0.269226	0.698401	0.810005	0	49.0416	-0.0646476	0.205781	0.0483322	0.553075	0
CELE_C18G1.2	135.099	-0.0142608	0.0707177	0.559482	0.973184	0	135.099	0.0436539	0.1191	0.511846	0.750064	0	135.099	-0.0871208	0.165634	0.551201	0.699715	0	135.099	-0.0605418	0.165898	0.681898	0.797399	0	135.099	-0.0132612	0.0675382	0.171226	0.845972	0
CELE_C18G1.3	25.5966	-0.0276529	0.256165	0.282302	0.85746	0	25.5966	-1.40278	0.275476	1.37346e-07	1.97365e-06	-1	25.5966	0.181571	0.222654	0.297053	0.468898	0	25.5966	0.207397	0.225316	0.247298	0.401665	0	25.5966	-0.00307298	0.0519	0.716737	0.983716	0
CELE_C18G1.4	1640.49	-0.0534778	0.101925	0.0970605	0.645233	0	1640.49	-0.391387	0.171642	0.000788393	0.00519739	0	1640.49	-0.256894	0.13088	0.0342403	0.0992051	0	1640.49	-0.103063	0.130872	0.398202	0.55915	0	1640.49	0.00413779	0.032805	0.333737	0.940009	0
CELE_C18G1.5	2681.61	0.278329	0.140005	0.000285636	0.0147027	0	2681.61	-0.0548624	0.0693383	0.246623	0.503032	0	2681.61	-0.429922	0.0757217	5.74983e-09	2.96554e-07	0	2681.61	-0.414523	0.0758063	2.11472e-08	8.66755e-07	0	2681.61	0.000396947	0.0101817	0.752332	0.986233	0
CELE_C18G1.6	16.5882	-0.0458128	0.154291	0.126319	0.690392	0	16.5882	0.14478	0.286051	0.235917	0.491021	0	16.5882	0.0761317	0.333212	0.623304	0.757115	0	16.5882	0.445752	0.406863	0.0216636	0.0669383	0	16.5882	0.241588	0.530824	0.00531797	0.158226	0
CELE_C18G1.7	2.35537	0.0132542	0.179732	0.520695	1	0	2.35537	-0.500009	0.827516	0.0346827	1	0	2.35537	0.0410559	0.411377	0.610732	1	0	2.35537	0.0841828	0.433106	0.348423	1	0	2.35537	0.00861294	0.19931	0.616012	0.979333	0
CELE_C18G1.8	3.24908	-0.0122464	0.146382	0.544091	0.969078	0	3.24908	-0.0246808	0.43161	0.882728	0.959602	0	3.24908	-0.152023	0.388588	0.241774	1	0	3.24908	-0.205981	0.419567	0.139495	1	0	3.24908	-0.0572484	0.330366	0.0646599	0.630244	0
CELE_C18G1.9	51.4811	-0.400644	1.10397	0.0078301	0.183289	0	51.4811	-1.62278	0.354076	1.17442e-06	1.43984e-05	-1	51.4811	0.123222	0.193503	0.44704	0.61299	0	51.4811	0.188225	0.195327	0.255225	0.411119	0	51.4811	0.00345071	0.0431255	0.606641	0.978555	0
CELE_C18H2.1	108.963	-0.0111215	0.143023	0.578748	0.975412	0	108.963	-1.63524	0.230052	3.61218e-13	1.31414e-11	-1	108.963	0.362461	0.190877	0.0241281	0.0756023	0	108.963	0.478108	0.195843	0.00394511	0.0178733	0	108.963	-0.0035798	0.0424967	0.584167	0.977448	0
CELE_C18H2.5	80.568	-0.0271182	0.197164	0.254426	0.847336	0	80.568	-1.42574	0.265736	3.13981e-08	4.92942e-07	-1	80.568	0.178119	0.213177	0.296936	0.46879	0	80.568	0.225616	0.216749	0.199499	0.345475	0	80.568	-0.0195509	0.0942644	0.171819	0.846832	0
CELE_C18H7.1	8.81165	0.000902764	0.131384	0.962534	1	0	8.81165	-0.0695796	0.541608	0.682428	0.858444	0	8.81165	0.173408	0.386615	0.20424	0.364177	0	8.81165	0.139535	0.384333	0.326666	0.488391	0	8.81165	0.0103322	0.134016	0.504986	0.973863	0
CELE_C18H7.11	150.942	1.08091	0.261315	5.78509e-07	5.28478e-05	1	150.942	0.630075	0.256692	0.000698882	0.00468155	0	150.942	0.742276	0.185714	2.02302e-06	3.97359e-05	0	150.942	0.856101	0.186182	8.96433e-08	2.94181e-06	0	150.942	0.322551	0.286523	0.0020067	0.0754145	0
CELE_C18H7.12	1.85144	0.0124177	0.167273	0.539423	1	0	1.85144	-0.231444	0.64647	0.216017	1	0	1.85144	0.044126	0.409435	0.595658	1	0	1.85144	0.134555	0.452228	0.176847	1	0	1.85144	0	0.177251	1	1	0
CELE_C18H7.2	123.847	0.062397	0.100665	0.0695894	0.567711	0	123.847	0.0269463	0.117002	0.680286	0.857565	0	123.847	0.6641	0.212471	0.000100147	0.000991036	0	123.847	0.723409	0.211243	3.39217e-05	0.000388365	0	123.847	0.006897	0.0553827	0.409987	0.954511	0
CELE_C18H7.4	54.6854	-0.00241661	0.143916	0.898772	1	0	54.6854	-1.2059	0.236543	1.63071e-07	2.30939e-06	-1	54.6854	0.287018	0.18768	0.0711911	0.17124	0	54.6854	0.186087	0.18866	0.24996	0.404865	0	54.6854	-0.00402659	0.043848	0.548001	0.977448	0
CELE_C18H7.6	15.7487	-0.0147263	0.102651	0.507855	0.961582	0	15.7487	0.146415	0.348443	0.312774	0.580767	0	15.7487	0.248828	0.353696	0.133352	0.271339	0	15.7487	0.30605	0.368121	0.088523	0.191823	0	15.7487	-0.00439041	0.107527	0.760637	0.987341	0
CELE_C18H7.7	27.4738	0	0.183519	1	1	0	27.4738	-0.801442	0.402541	0.00266681	0.0150862	0	27.4738	0.486811	0.258111	0.00907604	0.0355376	0	27.4738	0.466766	0.257339	0.0150224	0.0503514	0	27.4738	0.00727806	0.0672021	0.493103	0.972822	0
CELE_C18H9.1	8.03956	0.000564329	0.114548	0.977438	1	0	8.03956	-1.70607	0.590803	0.000202144	0.00155451	-1	8.03956	0.0815377	0.378934	0.491021	0.651959	0	8.03956	0.140379	0.39857	0.289085	0.448144	0	8.03956	-0.0162234	0.193212	0.35814	0.945524	0
CELE_C18H9.3	2495.56	0.00538344	0.065335	0.824212	1	0	2495.56	0.022322	0.105016	0.719279	0.881977	0	2495.56	-0.0975475	0.155237	0.483755	0.646132	0	2495.56	-0.0554615	0.156091	0.694014	0.80635	0	2495.56	0.00127145	0.0277733	0.75897	0.986604	0
CELE_C18H9.5	224.13	0.0315416	0.102376	0.232818	0.828341	0	224.13	0.959225	0.324277	0.000325653	0.00238937	0	224.13	0.0246266	0.214757	0.885594	0.936329	0	224.13	-0.12461	0.21874	0.480079	0.634894	0	224.13	-0.0283674	0.114945	0.113664	0.757157	0
CELE_C18H9.6	466.177	0.0188863	0.0767174	0.443213	0.933277	0	466.177	0.0631253	0.132878	0.374552	0.640029	0	466.177	0.115709	0.18071	0.456125	0.620761	0	466.177	0.152832	0.182533	0.333978	0.495727	0	466.177	0.044013	0.133076	0.0516502	0.569598	0
CELE_C18H9.7	375.508	0.00704935	0.0647019	0.773374	1	0	375.508	0.0828567	0.124683	0.239263	0.494405	0	375.508	0.298328	0.163994	0.039649	0.110955	0	375.508	0.35284	0.165673	0.0166351	0.0545911	0	375.508	-0.00718439	0.0492795	0.301413	0.93185	0
CELE_C18H9.8	37.5461	0.00840865	0.0845828	0.703559	0.988939	0	37.5461	0.428666	0.402488	0.027763	0.105458	0	37.5461	0.196759	0.267092	0.278965	0.449206	0	37.5461	0.211072	0.272455	0.267326	0.424786	0	37.5461	0.00906244	0.0793993	0.465911	0.96767	0
CELE_C18H9.9	3.12614	0.00255112	0.136083	0.893939	1	0	3.12614	-0.484897	0.676047	0.0698854	0.212645	0	3.12614	0.106634	0.368068	0.419784	1	0	3.12614	-0.0695151	0.384856	0.589741	1	0	3.12614	0.0168545	0.150588	0.32294	0.936623	0
CELE_C23F12.1	4490.51	0.00102545	0.0698624	0.964824	1	0	4490.51	0.0967412	0.149771	0.213959	0.460017	0	4490.51	0.361665	0.183704	0.0211102	0.0681052	0	4490.51	0.461008	0.188484	0.00434291	0.0192181	0	4490.51	0.00320988	0.0391632	0.589542	0.977448	0
CELE_C23F12.3	2.28194	0.015769	0.179102	0.453098	1	0	2.28194	0.0342117	0.492682	0.842401	1	0	2.28194	0.0884043	0.42548	0.313391	1	0	2.28194	0	0.415536	1	1	0	2.28194	0.0706164	0.464037	0.06568	0.633578	0
CELE_C23F12.4	183.001	0.00350284	0.0673778	0.882767	1	0	183.001	-0.039595	0.114565	0.543699	0.773174	0	183.001	-0.189395	0.179347	0.220195	0.383135	0	183.001	-0.182112	0.180135	0.245286	0.399333	0	183.001	-0.00739796	0.0522917	0.327836	0.938813	0
CELE_C23F12.6	1.39648	-0.0254428	0.262695	0.32237	1	0	1.39648	0.363551	0.740538	0.0827183	1	0	1.39648	0.00321596	0.407363	0.967276	1	0	1.39648	0.159641	0.47577	0.113925	1	0	1.39648	0.0257029	0.26872	0.241303	1	0
CELE_C23F12.7	3.3281	-0.0144736	0.174451	0.484406	0.949576	0	3.3281	0.535196	0.805684	0.0441198	0.150222	0	3.3281	0.131628	0.411615	0.237773	1	0	3.3281	-0.0615788	0.411932	0.538997	1	0	3.3281	0.0129858	0.169474	0.430132	0.959592	0
CELE_C23F12.9	13.1563	0.00540296	0.10117	0.795507	1	0	13.1563	0.286674	0.406624	0.0991172	0.273677	0	13.1563	0.0774345	0.308109	0.648416	0.776561	0	13.1563	-0.09708	0.323636	0.586249	0.72241	0	13.1563	-0.00966919	0.101724	0.511347	0.976425	0
CELE_C23G10.1	60.5494	-0.0442417	0.277043	0.138824	0.708435	0	60.5494	-1.13036	0.341483	0.000145117	0.00115663	-1	60.5494	0.462954	0.26398	0.013522	0.0481133	0	60.5494	0.314052	0.256189	0.0973519	0.205543	0	60.5494	0.0095715	0.0746057	0.409899	0.954511	0
CELE_C23G10.10	2.73262	-0.00882541	0.137964	0.654977	1	0	2.73262	0.0616498	0.454197	0.719631	1	0	2.73262	0.0383858	0.381555	0.722159	1	0	2.73262	-0.0953845	0.420852	0.354229	1	0	2.73262	0.00884527	0.150012	0.565747	0.977448	0
CELE_C23G10.11	3.18104	-0.00716539	0.143149	0.711996	0.989273	0	3.18104	0.123472	0.535317	0.494289	0.738593	0	3.18104	0.0485261	0.36731	0.693925	1	0	3.18104	0.0913874	0.382414	0.497682	1	0	3.18104	0.00559659	0.12952	0.704294	0.982596	0
CELE_C23G10.12	2.87131	0.013383	0.167572	0.511755	0.962656	0	2.87131	0.0557022	0.457808	0.745781	0.894871	0	2.87131	-0.130438	0.411122	0.241355	1	0	2.87131	-0.0958716	0.398552	0.429033	1	0	2.87131	-0.00465203	0.135813	0.75163	0.986233	0
CELE_C23G10.14	27.9883	0.0180207	0.102593	0.432656	0.929854	0	27.9883	0.123947	0.253333	0.260413	0.520763	0	27.9883	-0.115237	0.274171	0.52196	0.675567	0	27.9883	0.0669812	0.274917	0.722337	0.826677	0	27.9883	0.0117081	0.0875017	0.38471	0.952863	0
CELE_C23G10.2	1610.6	-0.0413665	0.080885	0.161373	0.742232	0	1610.6	0.0728723	0.111243	0.270003	0.532875	0	1610.6	-0.0744177	0.140889	0.564167	0.710385	0	1610.6	-0.0539011	0.14149	0.679038	0.795362	0	1610.6	0.00326671	0.0312631	0.44288	0.96298	0
CELE_C23G10.3	38433.5	0.0132455	0.0523208	0.628984	0.979214	0	38433.5	0.0185886	0.0694098	0.696884	0.867245	0	38433.5	-0.180256	0.0940339	0.0465128	0.124567	0	38433.5	-0.224971	0.0943525	0.0134249	0.0460615	0	38433.5	-0.00168603	0.0177679	0.430013	0.959592	0
CELE_C23G10.4	8522.87	0.0805609	0.0913897	0.033156	0.415725	0	8522.87	-0.0572748	0.0881285	0.316876	0.584855	0	8522.87	-0.233458	0.109311	0.0244936	0.0764847	0	8522.87	-0.228688	0.109714	0.02854	0.0825567	0	8522.87	-0.000902698	0.0171366	0.689245	0.982323	0
CELE_C23G10.5	37.8848	-0.00515656	0.0916691	0.80866	1	0	37.8848	0.050945	0.198278	0.574479	0.794887	0	37.8848	0.297257	0.300291	0.10499	0.227635	0	37.8848	0.269329	0.302838	0.159612	0.293875	0	37.8848	0.041679	0.167	0.0929384	0.710749	0
CELE_C23G10.6	580.162	0.0287209	0.0702395	0.292714	0.861929	0	580.162	0.1198	0.126354	0.105538	0.286243	0	580.162	0.239837	0.142872	0.0659496	0.162024	0	580.162	-0.0282857	0.143674	0.830226	0.900665	0	580.162	-0.552638	0.183123	7.14214e-05	0.0048335	0
CELE_C23G10.7	1732.35	0.00364737	0.0579861	0.887073	1	0	1732.35	-0.0925297	0.101935	0.151088	0.366286	0	1732.35	-0.254879	0.114565	0.0184787	0.0614746	0	1732.35	-0.20657	0.114803	0.057544	0.139566	0	1732.35	0.00213689	0.022564	0.457434	0.964949	0
CELE_C23G10.8	2268.06	-0.00248413	0.0603754	0.921209	1	0	2268.06	-0.000437876	0.0900823	0.993892	1	0	2268.06	-0.381574	0.132233	0.00179538	0.00992718	0	2268.06	-0.363087	0.132977	0.00326064	0.0155156	0	2268.06	-0.00145259	0.0229448	0.647333	0.980497	0
CELE_C23H3.1	93.138	0.0477192	0.112041	0.120277	0.680644	0	93.138	-0.136424	0.185355	0.132513	0.335104	0	93.138	-0.150639	0.197226	0.357989	0.530597	0	93.138	-0.292229	0.202956	0.0846925	0.185842	0	93.138	0.00080277	0.0382059	0.896653	0.996482	0
CELE_C23H3.2	634.233	-0.0522175	0.0753866	0.101394	0.65712	0	634.233	0.343403	0.10339	2.51602e-05	0.000237408	0	634.233	0.195377	0.0897035	0.0241917	0.075771	0	634.233	0.181662	0.0896501	0.0363364	0.0987497	0	634.233	0.000667971	0.0132136	0.68715	0.982323	0
CELE_C23H3.3	605.41	0.00641545	0.0604614	0.799648	1	0	605.41	-0.00230194	0.0846602	0.96669	0.990033	0	605.41	-0.254621	0.119855	0.0236735	0.0745831	0	605.41	-0.273089	0.120358	0.0159819	0.0528346	0	605.41	-0.00153521	0.0210618	0.582308	0.977448	0
CELE_C23H3.4	3340.62	-0.0658284	0.06552	0.0497633	0.491606	0	3340.62	0.00167599	0.0588791	0.967895	0.990629	0	3340.62	-0.31818	0.0816488	6.05293e-05	0.000659765	0	3340.62	-0.31458	0.0817653	7.6611e-05	0.000760963	0	3340.62	-0.0151002	0.0528156	0.0421996	0.518741	0
CELE_C23H3.5	594.412	-0.0219813	0.0621929	0.413402	0.92136	0	594.412	-0.0575827	0.0907695	0.323655	0.591784	0	594.412	-0.20729	0.111	0.0488564	0.129178	0	594.412	-0.306091	0.111792	0.00392914	0.0178222	0	594.412	0.00382596	0.0286466	0.278074	0.922948	0
CELE_C23H3.7	108.923	-0.019634	0.0816519	0.420526	0.924355	0	108.923	-0.105679	0.190743	0.237424	0.49263	0	108.923	0.183009	0.198481	0.265906	0.435332	0	108.923	0.318369	0.20255	0.0600732	0.144121	0	108.923	-0.00988881	0.0645228	0.303303	0.931898	0
CELE_C23H3.9	273.443	-0.00158207	0.0822267	0.942007	1	0	273.443	-1.22352	0.303954	1.67963e-05	0.000163786	-1	273.443	0.432245	0.259946	0.0201327	0.0656864	0	273.443	0.43075	0.262163	0.0253599	0.0755389	0	273.443	-0.0132107	0.0854263	0.312947	0.93383	0
CELE_C23H4.1	2391.75	0.0216442	0.0533122	0.439121	0.932224	0	2391.75	0.0911026	0.0867226	0.118566	0.310877	0	2391.75	-0.12338	0.0937074	0.171695	0.322402	0	2391.75	-0.166434	0.0938907	0.0662349	0.154592	0	2391.75	-0.00100416	0.0149305	0.588078	0.977448	0
CELE_C23H4.3	159.113	-0.0321741	0.0725315	0.248115	0.840402	0	159.113	-0.806572	0.144909	1.28335e-08	2.16839e-07	0	159.113	0.518702	0.156389	0.000197215	0.00169089	0	159.113	0.332508	0.155846	0.0180173	0.0580012	0	159.113	-0.00204445	0.0306915	0.652123	0.980497	0
CELE_C23H4.4	16.5583	-0.0259772	0.124962	0.286943	0.857915	0	16.5583	0.0539912	0.209317	0.568734	0.790815	0	16.5583	-0.0272229	0.275842	0.879046	0.932937	0	16.5583	-0.156234	0.287974	0.409024	0.56889	0	16.5583	-0.0149487	0.100366	0.322242	0.936623	0
CELE_C23H4.6	35.6854	0.336873	0.446224	0.00300784	0.0940006	0	35.6854	0.360551	0.391303	0.0450017	0.15249	0	35.6854	0.346009	0.262991	0.0610167	0.152944	0	35.6854	0.25385	0.262618	0.181109	0.321866	0	35.6854	0.230517	0.362257	0.00605159	0.172725	0
CELE_C23H4.7	180.093	-0.0648705	0.109725	0.0647406	0.551835	0	180.093	-0.679896	0.204127	7.07608e-05	0.000608623	0	180.093	0.79039	0.201428	1.56741e-06	3.24793e-05	0	180.093	0.78924	0.195655	1.95826e-06	3.70876e-05	0	180.093	-0.016351	0.0803422	0.170329	0.844056	0
CELE_C23H4.8	23.6279	-0.0405756	0.148816	0.152769	0.728488	0	23.6279	0.038838	0.185725	0.653189	0.842573	0	23.6279	-0.0959548	0.264987	0.594571	0.734887	0	23.6279	-0.253729	0.279522	0.185414	0.327492	0	23.6279	-0.0007398	0.0636666	0.944141	0.999127	0
CELE_C23H5.1	75.2874	-0.012218	0.0849158	0.589596	0.976879	0	75.2874	0.632397	0.266928	0.000878301	0.00570415	0	75.2874	-0.49994	0.189064	0.00171942	0.00959929	0	75.2874	-0.392629	0.185426	0.014035	0.0476826	0	75.2874	-0.0616283	0.158046	0.0338021	0.463651	0
CELE_C23H5.11	14.8292	0.104225	0.273005	0.0291418	0.390735	0	14.8292	0.052324	0.26152	0.649536	0.840537	0	14.8292	-0.367799	0.332378	0.0472981	0.126128	0	14.8292	0.0720671	0.295045	0.699706	0.810984	0	14.8292	-0.0374469	0.162689	0.109773	0.747881	0
CELE_C23H5.15	30.8886	-0.0358171	0.151135	0.181368	0.768968	0	30.8886	1.2997	0.295617	3.89936e-06	4.3232e-05	1	30.8886	-0.134542	0.230481	0.445221	0.611529	0	30.8886	-0.211726	0.236399	0.247634	0.401868	0	30.8886	0.0541118	0.16463	0.0530799	0.578735	0
CELE_C23H5.2	18.4195	-0.00623279	0.0956748	0.768623	1	0	18.4195	0.191011	0.331069	0.172405	0.399399	0	18.4195	-0.0314003	0.29815	0.856092	0.92	0	18.4195	-0.0391232	0.305938	0.831501	0.901543	0	18.4195	-0.000573356	0.080279	0.963863	0.999127	0
CELE_C23H5.3	3.80142	-0.00555137	0.136266	0.774335	1	0	3.80142	0.192763	0.519392	0.319056	0.587055	0	3.80142	-0.106081	0.374074	0.405701	1	0	3.80142	-0.0358943	0.371314	0.79692	1	0	3.80142	0.00425074	0.119759	0.770303	0.988699	0
CELE_C23H5.8	1276.27	-0.0351304	0.0738469	0.216381	0.810988	0	1276.27	-0.0290581	0.0933189	0.619945	0.824312	0	1276.27	0.276053	0.132313	0.0241457	0.0756423	0	1276.27	0.291336	0.13317	0.0184738	0.0591897	0	1276.27	0.00184853	0.024497	0.581779	0.977448	0
CELE_C23H5.9	2.53853	-0.000995308	0.140932	0.958192	1	0	2.53853	0.135259	0.568788	0.446929	1	0	2.53853	-0.116507	0.393317	0.319352	1	0	2.53853	-0.167341	0.427993	0.175443	1	0	2.53853	-0.0908191	0.510866	0.0425804	0.520243	0
CELE_C24A1.1	535.239	0.00797588	0.0589136	0.75641	0.998981	0	535.239	0.0396875	0.0926184	0.497935	0.741358	0	535.239	0.137877	0.129163	0.250819	0.418597	0	535.239	0.0343459	0.129613	0.776539	0.865153	0	535.239	0.00187177	0.0241012	0.567089	0.977448	0
CELE_C24A1.2	55.5577	0.00303191	0.0749735	0.893146	1	0	55.5577	-1.09852	0.22686	6.06085e-07	7.79935e-06	-1	55.5577	-0.187753	0.206021	0.26343	0.43237	0	55.5577	-0.131729	0.205512	0.439985	0.598985	0	55.5577	0.00759559	0.0572112	0.376163	0.948949	0
CELE_C24A1.3	101.316	-0.00968491	0.0922907	0.656761	0.979214	0	101.316	-0.0316808	0.183143	0.71141	0.876181	0	101.316	0.240735	0.268308	0.1876	0.342723	0	101.316	0.440389	0.288415	0.0259397	0.0768451	0	101.316	0.0016472	0.0645608	0.877329	0.995832	0
CELE_C24A11.1	188.537	0.00977146	0.114054	0.639175	0.979214	0	188.537	-1.25194	0.153087	1.47368e-16	8.5669e-15	-1	188.537	0.25755	0.126012	0.0283885	0.0855777	0	188.537	0.331274	0.126396	0.00507274	0.0216487	0	188.537	-0.000307566	0.0195209	0.911582	0.997329	0
CELE_C24A11.10	4.83062	-0.0121898	0.146054	0.545835	0.969435	0	4.83062	-0.0604993	0.433915	0.720012	0.88222	0	4.83062	0.140043	0.380405	0.286395	0.458185	0	4.83062	0.0691704	0.378448	0.609091	1	0	4.83062	-0.00685847	0.134902	0.646134	0.980497	0
CELE_C24A11.12	4.14061	-0.0148083	0.129561	0.485417	0.950258	0	4.14061	0.122964	0.429962	0.471835	0.721737	0	4.14061	0.110871	0.342805	0.46364	1	0	4.14061	0.0487294	0.351114	0.759224	1	0	4.14061	-0.014628	0.137039	0.373763	0.94877	0
CELE_C24A11.8	1883.41	0.0156237	0.0575711	0.558428	0.973167	0	1883.41	-0.0662936	0.0907093	0.258358	0.517462	0	1883.41	-0.228707	0.108792	0.0269076	0.0821429	0	1883.41	-0.211057	0.109064	0.0421988	0.110825	0	1883.41	-0.00453378	0.0310338	0.2343	0.905996	0
CELE_C24A11.9	1134.27	-0.0354385	0.0642566	0.221227	0.816517	0	1134.27	0.297575	0.123289	0.000778857	0.00514473	0	1134.27	0.153247	0.105155	0.126454	0.260667	0	1134.27	0.20949	0.105388	0.0375333	0.101297	0	1134.27	-0.00160228	0.0190976	0.504655	0.973732	0
CELE_C24A3.1	8.50359	-0.00892814	0.117037	0.66429	0.98068	0	8.50359	-0.0763747	0.334856	0.590336	0.805228	0	8.50359	0.105743	0.375458	0.403136	0.573709	0	8.50359	0.0364957	0.381048	0.777393	0.865811	0	8.50359	-0.0108435	0.1608	0.495605	0.973358	0
CELE_C24A3.12	1.33329	-0.00993597	0.214896	0.650396	1	0	1.33329	0.16468	0.634537	0.305946	1	0	1.33329	0.12744	0.476845	0.128649	1	0	1.33329	0.136986	0.483324	0.119761	1	0	1.33329	0	0.205468	1	1	0
CELE_C24A3.2	730.669	-0.0164861	0.0607266	0.530363	0.966118	0	730.669	0.201437	0.134187	0.0168676	0.0706934	0	730.669	0.192475	0.124298	0.0975759	0.216934	0	730.669	0.169216	0.12464	0.147898	0.279132	0	730.669	-0.000729194	0.0196968	0.790628	0.990239	0
CELE_C24A3.6	723.023	0.00285518	0.0576599	0.911659	1	0	723.023	0.466401	0.149557	5.42414e-05	0.00047969	0	723.023	-0.0784499	0.121011	0.489687	0.650743	0	723.023	-0.173382	0.121676	0.13001	0.254325	0	723.023	-0.0113325	0.0536988	0.117017	0.764739	0
CELE_C24A8.1	38.3379	6.03404e-05	0.0816009	0.99779	1	0	38.3379	0.0261485	0.167673	0.744464	0.894283	0	38.3379	0.172638	0.27658	0.339807	0.512127	0	38.3379	0.168104	0.282046	0.375671	0.537324	0	38.3379	0.0149524	0.097933	0.313306	0.93383	0
CELE_C24A8.3	239.615	-0.0221677	0.114736	0.347965	0.892512	0	239.615	-0.0432839	0.217836	0.659964	0.845344	0	239.615	0.0259063	0.282616	0.884078	0.935392	0	239.615	0.209396	0.295749	0.270326	0.428063	0	239.615	0.0100081	0.0884553	0.461773	0.966209	0
CELE_C24B5.1	108.077	0.00769698	0.0692766	0.74587	0.996824	0	108.077	0.0637485	0.132651	0.369735	0.635633	0	108.077	0.171674	0.192895	0.288598	0.46062	0	108.077	0.123406	0.194296	0.454133	0.611728	0	108.077	0.00889993	0.05981	0.313011	0.93383	0
CELE_C24B5.2	1281.86	0.0377574	0.0672089	0.196781	0.783213	0	1281.86	-0.0779824	0.0915861	0.190719	0.427172	0	1281.86	-0.477779	0.102694	1.0525e-06	2.31278e-05	0	1281.86	-0.483721	0.103087	9.02967e-07	1.98119e-05	0	1281.86	-0.000736937	0.0152583	0.709134	0.982621	0
CELE_C24B5.3	1438.76	0.0596676	0.091574	0.0760071	0.585858	0	1438.76	-0.182289	0.145087	0.0327269	0.119639	0	1438.76	1.12854	0.177696	8.65597e-14	1.87258e-11	1	1438.76	0.671739	0.160476	2.8188e-06	5.0735e-05	0	1438.76	-0.000403819	0.0268537	0.921266	0.997329	0
CELE_C24B5.4	70.7719	-0.0319682	0.0963778	0.231224	0.826205	0	70.7719	-0.489557	0.29031	0.00455451	0.0239939	0	70.7719	0.0753072	0.227974	0.66768	0.789377	0	70.7719	0.605315	0.243996	0.0013612	0.00775128	0	70.7719	0.15384	0.276435	0.011707	0.262045	0
CELE_C24B9.10	2.50348	0.0123517	0.161485	0.539972	1	0	2.50348	-0.0402533	0.422217	0.80847	1	0	2.50348	-0.0223478	0.383777	0.829518	1	0	2.50348	0.0555637	0.392633	0.639785	1	0	2.50348	0.00512461	0.142207	0.729625	0.983716	0
CELE_C24B9.12	2.61591	0.0129948	0.173541	0.525	1	0	2.61591	-0.000943085	0.469345	0.995598	1	0	2.61591	0.109584	0.40921	0.297096	1	0	2.61591	0.0546913	0.404451	0.606344	1	0	2.61591	0.00140278	0.155184	0.925301	0.997786	0
CELE_C24B9.3	1262.88	-0.0093505	0.063849	0.706765	0.989072	0	1262.88	-0.116765	0.124246	0.110516	0.295883	0	1262.88	-0.175013	0.137297	0.165908	0.31503	0	1262.88	-0.268631	0.13865	0.0357686	0.0975374	0	1262.88	-0.00767928	0.0460219	0.210503	0.889453	0
CELE_C24B9.4	4.14618	-0.00598862	0.133524	0.758636	0.999452	0	4.14618	0.0564623	0.441736	0.739558	0.89217	0	4.14618	0.0657063	0.378494	0.569474	1	0	4.14618	0.0601307	0.389123	0.625297	1	0	4.14618	0.00790087	0.142391	0.602121	0.977784	0
CELE_C24B9.9	39.2892	-0.0128117	0.0927328	0.565453	0.973976	0	39.2892	-2.96598	0.392822	4.47089e-16	2.42127e-14	-1	39.2892	-0.536729	0.305197	0.00632693	0.0269111	0	39.2892	-2.1701	0.509229	2.30774e-08	9.32093e-07	-1	39.2892	0.00660109	0.0687488	0.547414	0.977448	0
CELE_C24D10.1	145.522	-0.0100776	0.192437	0.627531	0.979214	0	145.522	-0.997998	0.218432	2.03452e-06	2.38211e-05	0	145.522	0.249043	0.183368	0.112078	0.238342	0	145.522	0.22912	0.184999	0.151204	0.28335	0	145.522	-0.00464933	0.0443872	0.483687	0.970689	0
CELE_C24D10.2	11.7036	0	0.186741	1	1	0	11.7036	-0.327759	0.501669	0.114061	0.30254	0	11.7036	-0.150292	0.308571	0.384327	0.555211	0	11.7036	-0.00270696	0.30974	0.988162	0.995355	0	11.7036	-0.00853211	0.0937704	0.544207	0.977448	0
CELE_C24D10.33	2.01525	0.00308449	0.15951	0.871959	1	0	2.01525	0.0919334	0.54307	0.596169	1	0	2.01525	0.0360884	0.37917	0.742929	1	0	2.01525	0.046354	0.391778	0.695179	1	0	2.01525	-0.12089	0.636219	0.0322974	1	0
CELE_C24D10.4	549.387	0.0312006	0.0715362	0.260294	0.852972	0	549.387	-0.121576	0.115606	0.0875986	0.250588	0	549.387	-0.429215	0.123175	0.000189563	0.00163581	0	549.387	-0.412682	0.123536	0.000365021	0.00270208	0	549.387	0.00228973	0.0242083	0.466774	0.967675	0
CELE_C24D10.49	4.25173	-0.0123243	0.142927	0.543109	0.969078	0	4.25173	0.060713	0.401358	0.707978	0.874316	0	4.25173	-0.0227973	0.375196	0.839792	1	0	4.25173	-0.0345269	0.388417	0.774812	1	0	4.25173	0.00452385	0.132985	0.757643	0.986536	0
CELE_C24D10.5	21.0504	0.0547867	0.310852	0.101956	0.65712	0	21.0504	-0.173265	0.466729	0.342663	0.609187	0	21.0504	-0.110564	0.32824	0.4914	0.652297	0	21.0504	-0.156533	0.342026	0.36414	0.525993	0	21.0504	0.0073705	0.102111	0.611299	0.979307	0
CELE_C24D10.6	831.01	-0.0289416	0.0645359	0.298028	0.867201	0	831.01	0.0126898	0.0804018	0.811854	0.927563	0	831.01	-0.355791	0.112225	0.000802283	0.00519815	0	831.01	-0.396001	0.112912	0.000214629	0.00177424	0	831.01	-0.000518607	0.0164955	0.81571	0.991622	0
CELE_C24D10.7	75.3827	0.00107725	0.172224	0.955907	1	0	75.3827	-2.25553	0.421549	6.71906e-09	1.19222e-07	-1	75.3827	0.300711	0.267597	0.102392	0.223902	0	75.3827	0.205623	0.267849	0.278593	0.436704	0	75.3827	0.829178	0.521215	0.000205924	0.0121762	0
CELE_C24D10.8	98.4773	0	0.183695	1	1	0	98.4773	-1.25065	0.304096	1.21393e-05	0.000121583	-1	98.4773	0.619592	0.254522	0.000938915	0.00589001	0	98.4773	0.549531	0.245923	0.0036828	0.0170036	0	98.4773	0.126107	0.253963	0.0161479	0.313284	0
CELE_C24F3.1	2439.23	0.00135284	0.0593271	0.957399	1	0	2439.23	-0.0852501	0.106959	0.193708	0.432004	0	2439.23	-0.267564	0.128272	0.0248894	0.0774117	0	2439.23	-0.236763	0.128768	0.04891	0.123713	0	2439.23	-0.00513687	0.0360496	0.270317	0.920974	0
CELE_C24F3.2	149.437	0.00282336	0.0747976	0.900514	1	0	149.437	-0.118841	0.14301	0.12863	0.328914	0	149.437	-0.29009	0.153256	0.0352815	0.101268	0	149.437	-0.303091	0.154215	0.0297529	0.0849752	0	149.437	-0.00513056	0.0397878	0.348207	0.943472	0
CELE_C24F3.3	106.935	-0.00207774	0.0688159	0.929397	1	0	106.935	0.403334	0.440762	0.0452011	0.152854	0	106.935	0.395319	0.290556	0.0361844	0.103471	0	106.935	0.392116	0.291713	0.0459432	0.117853	0	106.935	-0.00617888	0.0805221	0.625928	0.979333	0
CELE_C24F3.4	1066.18	-0.0307977	0.0599484	0.279553	0.85746	0	1066.18	-0.0107753	0.0704156	0.823707	0.933194	0	1066.18	-0.21397	0.0959353	0.0203324	0.0662451	0	1066.18	-0.217594	0.0960497	0.0186714	0.059666	0	1066.18	-0.00130713	0.0164192	0.51722	0.977133	0
CELE_C24F3.5	228.408	0.099922	0.40886	0.0380938	0.444767	0	228.408	-1.45803	0.138601	2.8448e-26	6.85474e-24	-1	228.408	0.398541	0.12246	0.000498913	0.00358941	0	228.408	0.390451	0.122854	0.000705164	0.00456722	0	228.408	-0.0575783	0.128089	0.0200802	0.353906	0
CELE_C24F3.6	2000.46	-0.00644615	0.131056	0.742582	0.99674	0	2000.46	-0.170532	0.393269	0.290055	0.556951	0	2000.46	0.0563669	0.319172	0.729975	0.835016	0	2000.46	0.200061	0.339432	0.259731	0.416263	0	2000.46	0.013372	0.112959	0.397119	0.953154	0
CELE_C24F3.7	9.38584	-0.00480655	0.113457	0.812131	1	0	9.38584	0.0882966	0.289883	0.477983	0.725881	0	9.38584	-0.0326526	0.314199	0.843716	0.911291	0	9.38584	0.0919378	0.321532	0.60778	0.741144	0	9.38584	0.00244062	0.0892839	0.856109	0.993981	0
CELE_C24G6.1	503.064	0.0121027	0.0840888	0.593772	0.976879	0	503.064	-0.207705	0.169763	0.0284709	0.107495	0	503.064	-0.286873	0.147731	0.0321719	0.0944065	0	503.064	-0.300631	0.148916	0.0266451	0.078568	0	503.064	0.0136475	0.0645306	0.13343	0.797734	0
CELE_C24G6.2	640.164	0.0106382	0.0632936	0.671634	0.982116	0	640.164	0.0850485	0.117565	0.215617	0.462501	0	640.164	0.310807	0.146735	0.0195938	0.064341	0	640.164	0.336095	0.147891	0.0126712	0.0441723	0	640.164	6.50023e-05	0.0240593	0.985547	0.999467	0
CELE_C24G6.3	1452.56	-0.0103154	0.049669	0.709599	0.989072	0	1452.56	0.0327414	0.0631218	0.452318	0.707921	0	1452.56	-0.357777	0.0760911	1.42331e-06	2.99183e-05	0	1452.56	-0.323844	0.075999	1.27806e-05	0.000174538	0	1452.56	-0.00119092	0.0131274	0.435268	0.961593	0
CELE_C24G6.4	199.894	0.0528561	0.091062	0.0993788	0.65057	0	199.894	0.0720916	0.109911	0.27199	0.535646	0	199.894	-0.0915042	0.145673	0.490003	0.650997	0	199.894	-0.0220418	0.145039	0.868318	0.924607	0	199.894	0.00243462	0.028859	0.547176	0.977448	0
CELE_C24G6.6	385.812	-0.00833725	0.0633262	0.737282	0.99617	0	385.812	-0.193674	0.146393	0.0258973	0.0999926	0	385.812	-0.22729	0.136103	0.0698629	0.169104	0	385.812	-0.100773	0.135621	0.42285	0.583113	0	385.812	-0.00833775	0.0477949	0.190996	0.866769	0
CELE_C24G6.7	117.758	-0.00523923	0.0902475	0.806437	1	0	117.758	0.126041	0.335074	0.36923	0.635028	0	117.758	0.191028	0.315375	0.269191	0.438866	0	117.758	0.131964	0.320077	0.466559	0.623246	0	117.758	-0.0204729	0.133367	0.25354	0.91394	0
CELE_C24G7.1	13.9019	0.019648	0.115843	0.391487	0.914343	0	13.9019	1.16161	0.665197	0.00368565	0.0199471	1	13.9019	0.37724	0.334292	0.0427315	0.117181	0	13.9019	0.444082	0.346024	0.025783	0.0765148	0	13.9019	-0.00207561	0.0855605	0.874643	0.995537	0
CELE_C24G7.2	67.8962	0.427196	0.400464	0.00135881	0.0509966	0	67.8962	-0.0933311	0.1728	0.26407	0.525359	0	67.8962	-0.232556	0.223302	0.182697	0.336585	0	67.8962	-0.526505	0.244369	0.00520634	0.0220911	0	67.8962	-0.0112492	0.0729249	0.309385	0.93383	0
CELE_C24G7.4	27.0558	-0.0501378	0.189844	0.104022	0.65712	0	27.0558	1.39543	0.851372	0.00225944	0.0130799	1	27.0558	0.212486	0.296023	0.236381	0.40195	0	27.0558	0.258287	0.306148	0.175453	0.315119	0	27.0558	-0.00103223	0.0766057	0.932905	0.998785	0
CELE_C24H10.1	116.204	-0.001711	0.0759494	0.939116	1	0	116.204	0.103626	0.180157	0.230038	0.483012	0	116.204	-0.0966354	0.229454	0.582639	0.726189	0	116.204	0.120979	0.229585	0.502738	0.65457	0	116.204	0.00147715	0.0498489	0.85816	0.99434	0
CELE_C24H10.2	226.066	0.0105149	0.0592422	0.684257	0.984706	0	226.066	0.0170355	0.0815971	0.751717	0.898047	0	226.066	-0.223335	0.123818	0.0537244	0.138913	0	226.066	-0.371445	0.125827	0.00160031	0.00887398	0	226.066	-0.00397099	0.0310016	0.315597	0.935405	0
CELE_C24H10.3	30.585	0.00264327	0.0948286	0.899658	1	0	30.585	-0.0966595	0.229444	0.340344	0.607142	0	30.585	0.624378	0.539077	0.00400196	0.0187698	0	30.585	0.34579	0.383078	0.0574384	0.139425	0	30.585	0.0894647	0.305401	0.027331	0.415723	0
CELE_C24H10.4	3.80474	-0.0256905	0.194642	0.27237	0.85746	0	3.80474	0.160668	0.536166	0.393191	0.656232	0	3.80474	0.0208985	0.331481	0.89203	1	0	3.80474	-0.182015	0.363723	0.264246	1	0	3.80474	0.00850321	0.108131	0.567386	0.977448	0
CELE_C24H10.5	1016.92	0.0337697	0.0648924	0.238425	0.83081	0	1016.92	0.885858	0.10701	8.596e-17	5.23506e-15	0	1016.92	-0.114809	0.101293	0.23631	0.40195	0	1016.92	-0.138264	0.101462	0.155443	0.288897	0	1016.92	0.00184543	0.0194289	0.438515	0.962452	0
CELE_C24H11.1	12.0692	0	0.184965	1	1	0	12.0692	-1.74895	0.526746	7.29012e-05	0.000623806	-1	12.0692	-0.153606	0.286455	0.39095	0.561892	0	12.0692	0.00983974	0.286341	0.958182	0.978882	0	12.0692	-0.0173369	0.108181	0.280884	0.924101	0
CELE_C24H11.2	13.9471	0	0.185638	1	1	0	13.9471	-1.38092	0.595045	0.00102141	0.00650902	-1	13.9471	0.130155	0.289472	0.464065	0.628108	0	13.9471	-0.0107802	0.295898	0.953834	0.976475	0	13.9471	-0.0245712	0.130346	0.192463	0.867662	0
CELE_C24H11.4	2.75302	0.00320619	0.138896	0.866746	1	0	2.75302	0.0789822	0.444478	0.644981	1	0	2.75302	-0.0985731	0.389118	0.390189	1	0	2.75302	0.028816	0.377331	0.828019	1	0	2.75302	0.00401469	0.126661	0.782952	0.990239	0
CELE_C24H11.5	28.603	-0.0112128	0.102896	0.602958	0.979077	0	28.603	0.00238293	0.207778	0.980089	0.994661	0	28.603	0.0314004	0.285421	0.859252	0.922188	0	28.603	-0.117097	0.296893	0.531813	0.678875	0	28.603	0.114933	0.287867	0.0194953	0.347843	0
CELE_C24H11.6	232.459	0.046002	0.0967245	0.129742	0.696565	0	232.459	-0.073382	0.123251	0.289947	0.556951	0	232.459	-0.235694	0.158834	0.0961674	0.214538	0	232.459	-0.246372	0.159918	0.0860755	0.187964	0	232.459	0.00173858	0.0293257	0.688849	0.982323	0
CELE_C24H11.7	2051.2	0.0104321	0.0836817	0.642178	0.979214	0	2051.2	-0.156498	0.235382	0.141804	0.350785	0	2051.2	0.177322	0.229901	0.314415	0.487102	0	2051.2	0.365576	0.240691	0.0489554	0.123787	0	2051.2	0.00133799	0.0501643	0.872396	0.995381	0
CELE_C24H11.8	115.796	-0.00162369	0.0656849	0.946065	1	0	115.796	0.047522	0.121055	0.479652	0.727017	0	115.796	-0.129299	0.180778	0.40509	0.575648	0	115.796	-0.0692822	0.180039	0.658404	0.780317	0	115.796	-0.00214649	0.035951	0.69947	0.982323	0
CELE_C24H11.9	167.523	-0.0317898	0.08456	0.24072	0.833078	0	167.523	-0.0282516	0.103786	0.64808	0.839663	0	167.523	-0.328851	0.146882	0.0135835	0.0482758	0	167.523	-0.332521	0.14752	0.013462	0.0461316	0	167.523	-0.00067769	0.0238601	0.84683	0.993488	0
CELE_C24H12.1	6.15163	-0.0171988	0.13538	0.426148	0.926524	0	6.15163	-0.0427921	0.332498	0.763014	0.902909	0	6.15163	-0.219114	0.41472	0.113325	0.240352	0	6.15163	-0.149372	0.376798	0.317643	0.478601	0	6.15163	-0.00633351	0.116257	0.667668	0.980497	0
CELE_C24H12.4	1336.89	-0.00687136	0.0574917	0.791129	1	0	1336.89	0.0188375	0.0827215	0.728854	0.887305	0	1336.89	-0.173297	0.115176	0.11101	0.236715	0	1336.89	-0.26064	0.115917	0.0174671	0.0566742	0	1336.89	-0.010624	0.0506433	0.113961	0.757788	0
CELE_C24H12.5	299.786	0.0100785	0.0669485	0.679493	0.983481	0	299.786	-0.109136	0.122629	0.129789	0.330557	0	299.786	-0.308502	0.126135	0.00867901	0.0343246	0	299.786	-0.23644	0.125847	0.0448625	0.115666	0	299.786	0.00177258	0.0228146	0.561231	0.977448	0
CELE_C25A1.1	559.469	0.0177972	0.0614177	0.499374	0.958102	0	559.469	-0.0323682	0.0818714	0.548966	0.776941	0	559.469	-0.424231	0.102578	1.45661e-05	0.000209108	0	559.469	-0.445857	0.102928	5.84844e-06	9.10574e-05	0	559.469	0.000396259	0.0143273	0.833429	0.992511	0
CELE_C25A1.10	3506.83	-0.0147425	0.0694336	0.550419	0.97109	0	3506.83	-0.0343659	0.111108	0.591868	0.806289	0	3506.83	0.0769911	0.161446	0.591525	0.733013	0	3506.83	0.167638	0.163058	0.250078	0.405013	0	3506.83	0.00212669	0.0315045	0.649272	0.980497	0
CELE_C25A1.11	321.121	-0.00224102	0.0605115	0.928796	1	0	321.121	0.0334112	0.0957722	0.574627	0.794887	0	321.121	-0.107664	0.137291	0.394127	0.565122	0	321.121	-0.285393	0.139476	0.0264253	0.0780256	0	321.121	-0.00286383	0.0291327	0.468564	0.968052	0
CELE_C25A1.12	866.39	-0.0201496	0.0646219	0.442878	0.933277	0	866.39	-0.0670379	0.102327	0.28718	0.554098	0	866.39	-0.449035	0.124725	0.000111166	0.00108085	0	866.39	-0.484339	0.125769	3.7542e-05	0.000421906	0	866.39	-0.00373637	0.0301639	0.33296	0.939806	0
CELE_C25A1.13	637.158	-0.0337885	0.0713761	0.231968	0.827619	0	637.158	0.0563543	0.0968306	0.352483	0.619336	0	637.158	-0.336914	0.123914	0.00360394	0.0172654	0	637.158	-0.349147	0.124565	0.00277457	0.0136904	0	637.158	-0.00330954	0.0285112	0.366009	0.946152	0
CELE_C25A1.19	22.626	-0.0186827	0.113027	0.412088	0.92136	0	22.626	-0.0974861	0.242521	0.357905	0.625318	0	22.626	-0.0915284	0.275397	0.610107	0.747001	0	22.626	-0.0688884	0.280447	0.714635	0.821982	0	22.626	-0.008354	0.0814719	0.512328	0.976425	0
CELE_C25A1.2	9.29124	-0.0378408	0.151775	0.167898	0.749832	0	9.29124	0.148503	0.342722	0.298801	0.566461	0	9.29124	0.139831	0.3593	0.332957	0.504901	0	9.29124	0.186267	0.373926	0.237925	0.391198	0	9.29124	-0.00279635	0.118722	0.846498	0.993488	0
CELE_C25A1.3	506.951	-0.0284462	0.0656945	0.303077	0.868439	0	506.951	0.0359544	0.0858614	0.519397	0.755578	0	506.951	-0.308294	0.112735	0.00383358	0.0181495	0	506.951	-0.33776	0.113201	0.00164542	0.00907123	0	506.951	0.000669806	0.0168887	0.767531	0.988524	0
CELE_C25A1.4	1159.33	-0.00277049	0.0540757	0.916919	1	0	1159.33	-0.0959838	0.0926071	0.116937	0.307713	0	1159.33	-0.239818	0.0993486	0.0117755	0.0431465	0	1159.33	-0.152592	0.099194	0.109444	0.224054	0	1159.33	0.00189443	0.0193081	0.419063	0.955576	0
CELE_C25A1.7	24.3327	-0.00592754	0.0899148	0.782429	1	0	24.3327	-0.024455	0.167468	0.760317	0.902054	0	24.3327	0.100195	0.245876	0.576049	0.720223	0	24.3327	0.06696	0.249732	0.718626	0.824295	0	24.3327	0.103749	0.240973	0.0226745	0.373774	0
CELE_C25A1.8	6087.75	0.217243	0.282608	0.00602277	0.154281	0	6087.75	-0.973513	0.158547	5.06262e-10	1.08608e-08	0	6087.75	-0.728951	0.14756	3.32374e-08	1.32068e-06	0	6087.75	-0.69139	0.146016	1.99698e-07	5.70507e-06	0	6087.75	-0.000606589	0.0226651	0.85413	0.99375	0
CELE_C25A1.9	1051.85	-0.0125679	0.0603385	0.62693	0.979214	0	1051.85	-0.39106	0.12636	5.08741e-05	0.000451352	0	1051.85	-0.446801	0.0974076	1.69353e-06	3.44365e-05	0	1051.85	-0.415366	0.0975117	9.23099e-06	0.000132379	0	1051.85	0.000306754	0.013347	0.859979	0.99434	0
CELE_C25A11.2	145.41	0.0175	0.0878266	0.456412	0.93903	0	145.41	0.0402962	0.153771	0.594946	0.807937	0	145.41	-0.242469	0.218979	0.161257	0.309176	0	145.41	-0.187482	0.220585	0.290446	0.4495	0	145.41	0.0312155	0.120622	0.10076	0.728581	0
CELE_C25A11.4	1255.11	-0.010099	0.0769261	0.660958	0.97963	0	1255.11	-0.224692	0.242831	0.0539442	0.175135	0	1255.11	0.395181	0.209257	0.0197943	0.0648558	0	1255.11	0.487181	0.215694	0.005688	0.0236642	0	1255.11	-0.00187464	0.0422513	0.783706	0.990239	0
CELE_C25A11.8	3.14501	-0.36384	1.03535	0.0086651	0.196658	0	3.14501	0.00368184	0.375875	0.981081	0.994727	0	3.14501	-0.0402735	0.370124	0.736313	1	0	3.14501	0.0813483	0.379077	0.550635	1	0	3.14501	-0.0250815	0.219409	0.212856	0.891277	0
CELE_C25A6.1	26.0608	0.00915946	0.110565	0.66113	0.97963	0	26.0608	-0.410351	0.496011	0.0600164	0.190087	0	26.0608	0.147697	0.30852	0.392261	0.563225	0	26.0608	0.188035	0.31906	0.307642	0.468418	0	26.0608	-0.00610845	0.0910333	0.656123	0.980497	0
CELE_C25A8.2	71.3312	-0.0277537	0.25683	0.281388	0.85746	0	71.3312	-1.39507	0.262012	4.07402e-08	6.26592e-07	-1	71.3312	0.307697	0.20889	0.0691535	0.16804	0	71.3312	0.208153	0.209809	0.228123	0.379466	0	71.3312	-0.0121895	0.0731287	0.266091	0.917328	0
CELE_C25A8.4	1153.72	0.00655554	0.135812	0.736587	0.99617	0	1153.72	-1.05868	0.286303	4.86504e-05	0.000433938	-1	1153.72	-0.625971	0.1844	6.17682e-05	0.000670197	0	1153.72	-0.64495	0.184849	5.23271e-05	0.00055954	0	1153.72	-1.50308e-05	0.0310007	0.997536	1	0
CELE_C25A8.5	53.6292	-0.0260465	0.195777	0.267901	0.85746	0	53.6292	-0.690978	0.422804	0.0059429	0.0300142	0	53.6292	0.303278	0.248519	0.0949202	0.212518	0	53.6292	0.140054	0.247844	0.450973	0.608828	0	53.6292	-0.00422894	0.060503	0.66779	0.980497	0
CELE_C25B8.1	131.178	-0.0244251	0.0706924	0.35436	0.897555	0	131.178	-0.0365477	0.107694	0.563386	0.787296	0	131.178	0.0816178	0.191896	0.612728	0.749065	0	131.178	0.113581	0.192091	0.487681	0.641649	0	131.178	-0.000859807	0.0379144	0.888301	0.996233	0
CELE_C25B8.3	8104.65	-0.00744691	0.0636998	0.763067	0.999947	0	8104.65	-1.20157	0.159838	2.99442e-14	1.25404e-12	-1	8104.65	-0.504234	0.150674	0.000197249	0.00169089	0	8104.65	-0.665891	0.154624	1.74608e-06	3.37835e-05	0	8104.65	-0.098551	0.178597	0.0132055	0.2828	0
CELE_C25B8.4	4.01414	-0.0252843	0.184265	0.275481	0.85746	0	4.01414	0.0664857	0.45757	0.699799	0.869103	0	4.01414	-0.432344	0.586139	0.0130866	1	0	4.01414	-0.245586	0.402525	0.116852	1	0	4.01414	-0.0367736	0.209921	0.113165	0.756697	0
CELE_C25B8.5	19.4472	-0.0138115	0.0957105	0.536389	0.967104	0	19.4472	0.122076	0.276839	0.302889	0.569863	0	19.4472	0.0384908	0.276964	0.829534	0.902091	0	19.4472	-0.127165	0.289529	0.499938	0.652105	0	19.4472	-0.00309571	0.0730937	0.793315	0.990954	0
CELE_C25B8.6	241.336	0.0265283	0.0716	0.320911	0.879452	0	241.336	0.165092	0.152189	0.0531309	0.173343	0	241.336	0.0226673	0.151773	0.868501	0.927449	0	241.336	-0.124776	0.153385	0.369444	0.531177	0	241.336	-0.00781354	0.0491405	0.247714	0.909825	0
CELE_C25B8.7	8.13794	0.00345615	0.115857	0.86282	1	0	8.13794	0.446396	0.650785	0.0821728	0.239391	0	8.13794	-0.316146	0.430147	0.0492631	0.13001	0	8.13794	-0.128513	0.352589	0.432059	0.5921	0	8.13794	-0.00819171	0.110557	0.582374	0.977448	0
CELE_C25B8.8	26.8513	0.00638961	0.0890442	0.766979	1	0	26.8513	-1.21856	0.330692	5.07251e-05	0.00045027	-1	26.8513	-0.0873121	0.288915	0.621616	0.755721	0	26.8513	0.346548	0.298347	0.0755246	0.170347	0	26.8513	-0.0196462	0.117622	0.251672	0.912188	0
CELE_C25D7.1	50.0097	-0.0276537	0.256166	0.282292	0.85746	0	50.0097	-1.48691	0.262001	5.05763e-09	9.12518e-08	-1	50.0097	0.53652	0.213797	0.00177051	0.00982223	0	50.0097	0.39888	0.210083	0.0213013	0.0660467	0	50.0097	0.0929831	0.20602	0.0228066	0.374171	0
CELE_C25D7.10	34.6668	0.0507814	0.187364	0.10242	0.65712	0	34.6668	0.0579443	0.245445	0.593382	0.807241	0	34.6668	-0.0989232	0.293173	0.574059	0.71854	0	34.6668	-0.196198	0.306583	0.296307	0.455762	0	34.6668	0.0194479	0.115932	0.252347	0.913099	0
CELE_C25D7.15	39.6993	-0.00638217	0.0850237	0.770029	1	0	39.6993	0.0621338	0.190365	0.479143	0.726846	0	39.6993	0.205733	0.263794	0.257873	0.426665	0	39.6993	0.195309	0.268461	0.303174	0.463405	0	39.6993	0.0234192	0.115699	0.181132	0.860993	0
CELE_C25D7.16	51.8394	0.0985802	0.407548	0.0391087	0.450593	0	51.8394	-1.50242	0.244184	2.77135e-10	6.28873e-09	-1	51.8394	0.340633	0.191969	0.034722	0.100228	0	51.8394	0.197196	0.192417	0.228795	0.38021	0	51.8394	-0.00778399	0.0567167	0.355695	0.944143	0
CELE_C25D7.19	85.7943	-0.013027	0.108913	0.547431	0.970015	0	85.7943	-0.116963	0.294908	0.350702	0.617708	0	85.7943	0.365275	0.327598	0.0491177	0.12969	0	85.7943	0.357691	0.327556	0.0649332	0.152591	0	85.7943	0.0381649	0.164429	0.106854	0.741745	0
CELE_C25D7.5	70.3992	0.114185	0.220175	0.0241003	0.356804	0	70.3992	1.10338	0.33153	0.000138285	0.00110641	1	70.3992	0.331187	0.224803	0.0591259	0.149238	0	70.3992	0.684177	0.246935	0.00033492	0.00252842	0	70.3992	-0.0389681	0.139151	0.0819851	0.681243	0
CELE_C25D7.8	51.4784	-0.0102523	0.119923	0.619849	0.979214	0	51.4784	-0.101867	0.321228	0.453553	0.708985	0	51.4784	-0.0356323	0.316388	0.828439	0.901353	0	51.4784	-0.079431	0.327869	0.651167	0.775058	0	51.4784	0.0152189	0.116214	0.349146	0.943472	0
CELE_C25E10.1	10.4604	0.0212745	0.120537	0.359276	0.901769	0	10.4604	0.0494425	0.248428	0.653445	0.842578	0	10.4604	0.0240008	0.327722	0.878355	0.932708	0	10.4604	0.440643	0.392201	0.0237311	0.0716119	0	10.4604	0.0105917	0.109262	0.485931	0.971469	0
CELE_C25E10.10	78.2373	-0.014269	0.087694	0.532177	0.966462	0	78.2373	-0.0448685	0.123384	0.507445	0.747301	0	78.2373	0.14343	0.17716	0.349229	0.521783	0	78.2373	-0.0611044	0.179632	0.696133	0.808175	0	78.2373	0.0143587	0.0724034	0.173363	0.847949	0
CELE_C25E10.12	355.348	0.00227036	0.0711185	0.921651	1	0	355.348	-0.114136	0.164314	0.169506	0.394914	0	355.348	0.28982	0.189241	0.0699224	0.169147	0	355.348	0.415324	0.194222	0.0117938	0.0416928	0	355.348	0.00143796	0.0368394	0.806066	0.991427	0
CELE_C25E10.13	3.34851	-0.0141318	0.149265	0.491312	0.954046	0	3.34851	0.0665846	0.373514	0.666809	0.849661	0	3.34851	0.112857	0.403019	0.304347	1	0	3.34851	0.256495	0.4871	0.0573714	1	0	3.34851	0.076838	0.413747	0.0447546	0.536219	0
CELE_C25E10.17	12.8302	-0.0175761	0.141734	0.413974	0.921948	0	12.8302	-0.736161	0.643637	0.0193595	0.07922	0	12.8302	0.225852	0.301029	0.207376	0.368228	0	12.8302	0.173936	0.304635	0.353345	0.515267	0	12.8302	-0.0120658	0.0997366	0.415614	0.954511	0
CELE_C25E10.2	3.89282	-0.0539497	0.222964	0.0900942	0.627779	0	3.89282	0.427025	0.718591	0.0855828	0.246219	0	3.89282	-0.0897	0.406369	0.369753	1	0	3.89282	-0.102876	0.419519	0.334019	1	0	3.89282	0.0248961	0.194254	0.203597	0.881321	0
CELE_C25E10.3	158.577	-0.0230605	0.0873285	0.352519	0.895264	0	158.577	0.691698	0.262188	0.000493914	0.00345906	0	158.577	0.0701415	0.184731	0.656051	0.781568	0	158.577	0.0108101	0.18629	0.946266	0.972122	0	158.577	0.00910912	0.0588874	0.287959	0.925479	0
CELE_C25E10.4	51.0809	-0.0258195	0.103267	0.299568	0.867201	0	51.0809	-0.0995803	0.195803	0.271431	0.534946	0	51.0809	0.259164	0.26152	0.156039	0.302597	0	51.0809	0.523932	0.283314	0.00856821	0.0326711	0	51.0809	0.0159217	0.0954007	0.27287	0.921267	0
CELE_C25E10.5	248.544	0.0113093	0.0801243	0.621224	0.979214	0	248.544	0.0312178	0.142013	0.665255	0.848786	0	248.544	0.301153	0.214294	0.0791027	0.185251	0	248.544	0.403319	0.220935	0.023678	0.0715508	0	248.544	-0.000343745	0.0433694	0.961681	0.999127	0
CELE_C25E10.7	8.58633	0.0187884	0.134831	0.394159	0.914647	0	8.58633	-0.101325	0.353801	0.493105	0.737415	0	8.58633	-0.14115	0.337584	0.371597	0.543066	0	8.58633	-0.0358706	0.336929	0.832017	0.901878	0	8.58633	-0.0194245	0.136078	0.27205	0.921267	0
CELE_C25F6.1	154.772	0.00574971	0.0655953	0.812293	1	0	154.772	-0.0937033	0.118602	0.178436	0.408182	0	154.772	0.0304109	0.147645	0.820448	0.896367	0	154.772	-0.192246	0.150371	0.159932	0.294254	0	154.772	-0.000861006	0.0252472	0.817862	0.991958	0
CELE_C25F6.13	2.74919	-0.00598277	0.156651	0.756267	1	0	2.74919	0.0984736	0.477382	0.577936	1	0	2.74919	0.0623575	0.384315	0.569474	1	0	2.74919	-0.0566403	0.40283	0.600699	1	0	2.74919	-0.0687597	0.450485	0.0663776	0.633954	0
CELE_C25F6.17	4.00542	-0.0241153	0.179959	0.291383	0.860961	0	4.00542	-0.142682	0.444618	0.415969	0.676769	0	4.00542	-0.176787	0.411055	0.16319	1	0	4.00542	-0.115756	0.384996	0.398098	1	0	4.00542	-0.00606678	0.12564	0.681504	0.981348	0
CELE_C25F6.19	4.00937	-0.0183068	0.173881	0.392943	0.914343	0	4.00937	-0.0360329	0.443822	0.831494	0.936778	0	4.00937	-0.082124	0.389284	0.455992	1	0	4.00937	-0.0462088	0.389984	0.700769	1	0	4.00937	-0.00305489	0.135651	0.834001	0.99264	0
CELE_C25F6.2	1428.97	0.033036	0.0756724	0.235678	0.829355	0	1428.97	-0.128397	0.134974	0.0958746	0.267856	0	1428.97	0.114167	0.148289	0.395741	0.566409	0	1428.97	0.123918	0.149071	0.361849	0.523884	0	1428.97	-0.00400339	0.0353272	0.41133	0.954511	0
CELE_C25F6.22	4.03029	-0.00110773	0.127068	0.954429	1	0	4.03029	-0.0577377	0.312735	0.667793	0.850133	0	4.03029	0.0719031	0.352847	0.605467	1	0	4.03029	-0.201125	0.442893	0.118026	1	0	4.03029	-0.0213622	0.178959	0.246986	0.909809	0
CELE_C25F6.3	3262.74	-0.037481	0.083515	0.189026	0.776796	0	3262.74	0.0348534	0.10869	0.582894	0.800132	0	3262.74	-0.0437776	0.157363	0.755784	0.851877	0	3262.74	0.0661132	0.158372	0.642854	0.767744	0	3262.74	0.000534674	0.0271165	0.896852	0.996482	0
CELE_C25F6.4	204.294	0.00529646	0.0668236	0.825031	1	0	204.294	0.027687	0.110843	0.664403	0.848105	0	204.294	0.287154	0.168728	0.0524102	0.136329	0	204.294	0.418583	0.171512	0.00561301	0.0234098	0	204.294	-0.00043198	0.0302611	0.927025	0.997786	0
CELE_C25F6.6	26.2129	0.00880644	0.0989568	0.67995	0.983543	0	26.2129	-1.77091	0.488298	3.10677e-05	0.000287601	-1	26.2129	0.153962	0.379036	0.256171	0.424842	0	26.2129	0.53896	0.606454	0.00702712	0.0279942	0	26.2129	-0.00413296	0.133197	0.777535	0.990193	0
CELE_C25F6.7	692.686	0.0159221	0.0888635	0.490723	0.953572	0	692.686	-1.37936	0.294205	1.01071e-06	1.2531e-05	-1	692.686	0.532387	0.263933	0.00480318	0.0216164	0	692.686	0.534063	0.263261	0.00607447	0.024958	0	692.686	-0.0454092	0.156777	0.0729572	0.656831	0
CELE_C25F6.8	108.263	0.0326033	0.114218	0.218696	0.813794	0	108.263	-0.00309398	0.219109	0.975301	0.992954	0	108.263	0.755456	0.448656	0.000964685	0.00601759	0	108.263	0.515287	0.349138	0.0119567	0.0420992	0	108.263	0.00956763	0.0933239	0.497086	0.973358	0
CELE_C25F9.1	112.07	-0.0379257	0.0990546	0.178933	0.766335	0	112.07	1.61729	0.247285	1.91229e-11	5.22924e-10	1	112.07	1.05396	0.456123	3.63489e-05	0.000438552	1	112.07	0.818526	0.373702	0.000305645	0.0023541	0	112.07	0.00559758	0.0779644	0.650986	0.980497	0
CELE_C25F9.10	98.9904	-0.0194857	0.0748953	0.434479	0.930242	0	98.9904	0.1816	0.180967	0.0550207	0.177653	0	98.9904	0.185944	0.174346	0.219843	0.382736	0	98.9904	0.18227	0.175176	0.235592	0.388201	0	98.9904	-0.000186244	0.0320412	0.970629	0.999127	0
CELE_C25F9.11	139.15	1.52916	0.28089	2.58554e-10	3.4949e-08	1	139.15	2.81468	0.302811	3.55081e-22	4.76095e-20	1	139.15	1.01453	0.258136	1.34116e-07	4.16134e-06	1	139.15	1.36226	0.272703	5.43007e-11	5.74192e-09	1	139.15	0.0826626	0.193949	0.0267086	0.410871	0
CELE_C25F9.12	16.7923	0.034003	0.143728	0.197455	0.784068	0	16.7923	0.833844	0.684695	0.0146749	0.0631209	0	16.7923	1.40012	0.819428	8.46463e-05	0.00086575	1	16.7923	1.23975	0.775024	0.000133543	0.00120181	1	16.7923	0.025724	0.149692	0.189702	0.864488	0
CELE_C25F9.14	79.8576	-0.0524689	0.12984	0.101582	0.65712	0	79.8576	0.096399	0.178439	0.258637	0.517959	0	79.8576	0.45284	0.219535	0.00924851	0.0359919	0	79.8576	0.612109	0.228861	0.000810136	0.00512077	0	79.8576	-0.0165829	0.0867514	0.205388	0.883439	0
CELE_C25F9.15	8.93338	0.0158464	0.123016	0.465753	0.942638	0	8.93338	0.789363	0.622541	0.0139988	0.0608006	0	8.93338	0.211039	0.340802	0.200976	0.359816	0	8.93338	0.129124	0.340925	0.450104	0.607924	0	8.93338	0.019249	0.131728	0.27364	0.921267	0
CELE_C25F9.16	6.54475	0.0604537	0.243069	0.0745987	0.583169	0	6.54475	0.161867	0.539387	0.390024	0.652896	0	6.54475	0.0917119	0.345906	0.532528	0.684604	0	6.54475	0.185408	0.365601	0.253762	0.409674	0	6.54475	0.0248583	0.158194	0.199173	0.876615	0
CELE_C25F9.18	2.85346	-0.00556001	0.135546	0.774224	1	0	2.85346	-0.161104	0.476382	0.379689	0.64423	0	2.85346	0.0502152	0.405936	0.567401	1	0	2.85346	0.0476356	0.41583	0.607799	1	0	2.85346	0	0.168477	1	1	0
CELE_C25F9.2	3.16982	0.014704	0.14193	0.479725	0.947369	0	3.16982	0.0260235	0.353165	0.861131	0.951131	0	3.16982	-0.0967529	0.396146	0.375727	1	0	3.16982	0.0888619	0.379993	0.515273	1	0	3.16982	-0.00791762	0.142875	0.601551	0.977548	0
CELE_C25F9.4	97.7687	-0.209051	0.266839	0.00620821	0.157825	0	97.7687	-0.166113	0.204093	0.0928445	0.261668	0	97.7687	-0.104431	0.210109	0.537731	0.688564	0	97.7687	-0.16341	0.213575	0.348596	0.510589	0	97.7687	-0.0895046	0.2089	0.0256812	0.40281	0
CELE_C25F9.5	115.047	0.0357053	0.0946522	0.197927	0.785035	0	115.047	0.504775	0.277862	0.0032057	0.0177187	0	115.047	0.975918	0.219748	2.01293e-08	8.56649e-07	0	115.047	0.974679	0.209177	1.77288e-08	7.51966e-07	0	115.047	0.0031935	0.0403795	0.606779	0.978555	0
CELE_C25F9.6	44.2099	0.00628743	0.0918244	0.768819	1	0	44.2099	0.211939	0.316793	0.121726	0.316447	0	44.2099	0.470587	0.296343	0.0145283	0.050892	0	44.2099	0.611914	0.315595	0.00323092	0.015403	0	44.2099	-0.00086188	0.0665862	0.937439	0.999127	0
CELE_C25F9.7	33.9519	0.571387	0.608742	0.00100782	0.0415782	0	33.9519	2.0229	0.362519	3.36945e-09	6.25228e-08	1	33.9519	0.565894	0.265224	0.00285415	0.0143825	0	33.9519	0.587008	0.264375	0.00271626	0.0134637	0	33.9519	-0.052089	0.171826	0.0624885	0.626819	0
CELE_C25F9.9	35.1051	-0.0120619	0.0911921	0.587511	0.976211	0	35.1051	-0.0266623	0.166164	0.737988	0.891751	0	35.1051	0.497987	0.315121	0.0109057	0.0407161	0	35.1051	-0.0964391	0.291177	0.60756	0.740935	0	35.1051	0.0171687	0.104955	0.2756	0.921267	0
CELE_C25G4.1	10.9373	0.0128441	0.113953	0.548677	0.970794	0	10.9373	0.0940921	0.273984	0.425211	0.684637	0	10.9373	-0.178204	0.310241	0.305179	0.477784	0	10.9373	-0.37566	0.354135	0.0499537	0.125692	0	10.9373	-0.0433591	0.183729	0.0890213	0.703601	0
CELE_C25G4.10	487.44	-0.015679	0.0541113	0.565729	0.973976	0	487.44	0.747173	0.089749	5.46831e-17	3.4051e-15	0	487.44	-0.331971	0.0964563	0.000338066	0.0026263	0	487.44	-0.184654	0.0948037	0.0433959	0.112878	0	487.44	0.00554425	0.0321546	0.151546	0.822511	0
CELE_C25G4.14	2.04389	0.00256136	0.152211	0.892794	1	0	2.04389	0.0108185	0.461902	0.949425	1	0	2.04389	-0.124105	0.43372	0.206408	1	0	2.04389	-0.138279	0.445909	0.184301	1	0	2.04389	-0.0140044	0.187509	0.413672	1	0
CELE_C25G4.17	2.81093	0.101299	0.520402	0.0528357	1	0	2.81093	-0.0634429	0.395273	0.692859	1	0	2.81093	-0.268678	0.528377	0.0393184	1	0	2.81093	-0.228357	0.439625	0.0995367	1	0	2.81093	-0.0384599	0.248981	0.111529	0.752386	0
CELE_C25G4.2	522.226	0.0349405	0.0672097	0.223891	0.817987	0	522.226	0.0133735	0.080645	0.802319	0.923038	0	522.226	-0.160768	0.112983	0.132662	0.270288	0	522.226	-0.252315	0.113656	0.0192176	0.0609766	0	522.226	-0.00666187	0.0388655	0.174505	0.849127	0
CELE_C25G4.4	452.108	0.0451433	0.141036	0.131043	0.697035	0	452.108	-0.42359	0.0850132	1.09801e-08	1.88007e-07	0	452.108	-0.172453	0.0807841	0.0281951	0.0852254	0	452.108	-0.261097	0.0809586	0.000925246	0.00570163	0	452.108	-0.000815824	0.0122262	0.580267	0.977448	0
CELE_C25G4.5	1748.35	-0.00958105	0.0552677	0.718652	0.990574	0	1748.35	-0.0279374	0.0771251	0.589144	0.804695	0	1748.35	-0.415841	0.103019	2.31134e-05	0.000302026	0	1748.35	-0.377531	0.1032	0.000130509	0.00117798	0	1748.35	-0.00312603	0.0248102	0.295529	0.929444	0
CELE_C25G4.6	1025.15	-0.0182677	0.161128	0.392779	0.914343	0	1025.15	-1.3696	0.151421	6.71467e-20	6.30724e-18	-1	1025.15	0.242431	0.136822	0.0541821	0.139795	0	1025.15	0.177251	0.137322	0.162841	0.298206	0	1025.15	-0.00201616	0.0259575	0.574646	0.977448	0
CELE_C25G4.7	60.9504	-0.00231739	0.125852	0.905288	1	0	60.9504	-1.58503	0.229911	1.78572e-12	5.84437e-11	-1	60.9504	0.692461	0.226638	9.18457e-05	0.000927148	0	60.9504	0.489832	0.213836	0.0052002	0.0220802	0	60.9504	-0.0200755	0.094603	0.162233	0.832098	0
CELE_C25G4.8	76.9268	0.000811316	0.170437	0.966663	1	0	76.9268	-1.19552	0.211355	7.92607e-09	1.38423e-07	-1	76.9268	0.208843	0.179104	0.176003	0.328195	0	76.9268	0.231813	0.180536	0.13972	0.267612	0	76.9268	-0.0120266	0.0671155	0.217792	0.894606	0
CELE_C25G6.1	17.6465	0.0307267	0.119191	0.235305	0.829355	0	17.6465	-0.0229274	0.20146	0.804684	0.924133	0	17.6465	-0.030078	0.295746	0.86277	0.923759	0	17.6465	-0.17625	0.31458	0.340909	0.50286	0	17.6465	0.00449097	0.0812515	0.72498	0.983716	0
CELE_C25G6.2	219.141	-0.00667065	0.0578125	0.796466	1	0	219.141	-0.0673246	0.0942405	0.26275	0.523862	0	219.141	0.0900457	0.135638	0.471624	0.634536	0	219.141	0.0796765	0.135335	0.52557	0.673244	0	219.141	0.000170978	0.0216056	0.956646	0.999127	0
CELE_C25G6.3	43.3632	0.0185975	0.10224	0.421032	0.924406	0	43.3632	-0.0451546	0.199805	0.621465	0.824875	0	43.3632	-0.156837	0.27989	0.383949	0.554921	0	43.3632	-0.316043	0.299816	0.10276	0.214004	0	43.3632	-0.0387669	0.158629	0.102053	0.731955	0
CELE_C25G6.4	11.4253	0.0119688	0.110769	0.575488	0.975412	0	11.4253	0.595979	0.686744	0.0420115	0.145215	0	11.4253	-0.0531063	0.333602	0.729217	0.834371	0	11.4253	0.117496	0.340268	0.490892	0.644714	0	11.4253	-0.0149971	0.128526	0.362933	0.945524	0
CELE_C25G6.5	15.4859	0.0106103	0.100735	0.622392	0.979214	0	15.4859	0.0998126	0.288743	0.418953	0.678895	0	15.4859	-0.19171	0.306517	0.275481	0.445298	0	15.4859	-0.0560294	0.301948	0.762188	0.855635	0	15.4859	-0.00128253	0.0784298	0.918029	0.997329	0
CELE_C25H3.1	24.1168	-0.0105982	0.105262	0.619672	0.979214	0	24.1168	-1.02958	0.384739	0.000637478	0.00432248	-1	24.1168	-0.0226422	0.235305	0.898275	0.94272	0	24.1168	0.284282	0.239055	0.123287	0.244184	0	24.1168	-0.00132127	0.0527895	0.880506	0.995871	0
CELE_C25H3.10	139.456	0.0387268	0.118872	0.16937	0.750717	0	139.456	1.63079	0.294509	8.97493e-09	1.55435e-07	1	139.456	0.350107	0.229379	0.0480653	0.127671	0	139.456	0.460742	0.238068	0.0130267	0.0450363	0	139.456	0.0109774	0.0728629	0.322558	0.936623	0
CELE_C25H3.11	2316.14	-0.0137609	0.082909	0.550944	0.97109	0	2316.14	-0.106239	0.188892	0.232395	0.486637	0	2316.14	0.0111679	0.21701	0.948216	0.969536	0	2316.14	0.237249	0.223231	0.183968	0.325465	0	2316.14	0.00101525	0.0458368	0.893385	0.996482	0
CELE_C25H3.14	200.24	-0.0453602	0.0922495	0.133839	0.702731	0	200.24	-0.0542429	0.107881	0.397033	0.659698	0	200.24	-0.299231	0.147471	0.0252245	0.0782508	0	200.24	-0.415089	0.150184	0.00233894	0.0119715	0	200.24	-0.000921652	0.0245606	0.797997	0.991109	0
CELE_C25H3.15	5.32122	-0.0101552	0.116643	0.625278	0.979214	0	5.32122	0.00404101	0.332097	0.977327	0.993771	0	5.32122	-0.0635165	0.343162	0.664668	0.787338	0	5.32122	0.257626	0.362288	0.140159	1	0	5.32122	0.024265	0.14895	0.205483	0.883592	0
CELE_C25H3.16	35.3698	0.00159498	0.131012	0.933961	1	0	35.3698	-0.962305	0.498393	0.00308414	0.0171094	0	35.3698	0.402642	0.306009	0.0335978	0.0978429	0	35.3698	0.336539	0.300028	0.0836774	0.18426	0	35.3698	-0.0192879	0.113071	0.249344	0.910365	0
CELE_C25H3.17	36.2864	-0.0215533	0.108718	0.361759	0.903172	0	36.2864	-0.129078	0.255908	0.245643	0.501629	0	36.2864	0.27356	0.275607	0.136393	0.27556	0	36.2864	0.234938	0.278857	0.219007	0.368406	0	36.2864	0.373669	0.468698	0.00228306	0.0831202	0
CELE_C25H3.4	712.675	-0.0781416	0.0874534	0.0353012	0.428797	0	712.675	-0.0417238	0.0769951	0.419072	0.678895	0	712.675	-0.460216	0.0960388	5.85825e-07	1.44838e-05	0	712.675	-0.286142	0.0950701	0.00178571	0.00970186	0	712.675	-0.000266414	0.0129329	0.873885	0.995452	0
CELE_C25H3.5	162.068	0.0403002	0.0962233	0.163149	0.743704	0	162.068	-0.0602408	0.132438	0.394859	0.657788	0	162.068	0.164513	0.184842	0.296416	0.468301	0	162.068	-0.160795	0.188648	0.320158	0.481135	0	162.068	-0.00380089	0.0423078	0.555188	0.977448	0
CELE_C25H3.6	1538.11	0.0626788	0.0940027	0.0679316	0.561906	0	1538.11	-0.0546305	0.0994106	0.373862	0.639358	0	1538.11	-0.389987	0.12997	0.00120404	0.00719376	0	1538.11	-0.281622	0.129929	0.0200472	0.063057	0	1538.11	-0.00398055	0.0319613	0.337977	0.940766	0
CELE_C25H3.7	1167.57	-0.00715025	0.0572569	0.783413	1	0	1167.57	-0.0476411	0.0876855	0.401436	0.662577	0	1167.57	-0.0793607	0.113031	0.45818	0.622686	0	1167.57	-0.121535	0.113375	0.258725	0.415176	0	1167.57	-0.000162769	0.0164005	0.94222	0.999127	0
CELE_C25H3.9	3322.12	-0.0184173	0.0520648	0.508351	0.96159	0	3322.12	-0.0322697	0.0690913	0.495043	0.739119	0	3322.12	-0.0960473	0.0886351	0.262588	0.431305	0	3322.12	-0.095728	0.0887289	0.265535	0.422751	0	3322.12	0.000780379	0.0133445	0.637097	0.980257	0
CELE_C26B2.1	617.778	0.0478461	0.0700069	0.123134	0.683519	0	617.778	-0.0425184	0.0768925	0.409795	0.670596	0	617.778	-0.311179	0.0934055	0.000540159	0.00380702	0	617.778	-0.214817	0.0928899	0.0166193	0.0545737	0	617.778	0.000772649	0.0138691	0.656903	0.980497	0
CELE_C26B2.14	1.38755	-0.00124619	0.234296	0.956784	1	0	1.38755	-0.187393	0.63252	0.27844	1	0	1.38755	0.0856237	0.441936	0.270152	1	0	1.38755	-0.0288484	0.430212	0.694237	1	0	1.38755	-0.006552	0.221389	0.72164	1	0
CELE_C26B2.15	9.27301	-0.0208414	0.122483	0.365427	0.903946	0	9.27301	-0.0541447	0.264405	0.641224	0.83602	0	9.27301	0.526085	0.512882	0.00831906	0.0332677	0	9.27301	0.2247	0.368173	0.179011	0.319218	0	9.27301	0.0309997	0.173538	0.145878	0.814742	0
CELE_C26B2.2	113.674	-0.0494355	0.15559	0.111922	0.661643	0	113.674	-1.43313	0.177513	2.81802e-16	1.5514e-14	-1	113.674	0.43588	0.147265	0.00107369	0.00658417	0	113.674	0.283625	0.147241	0.0348447	0.0955313	0	113.674	-0.00831527	0.0500894	0.224883	0.902919	0
CELE_C26B2.3	1270.85	-0.011902	0.0627817	0.638504	0.979214	0	1270.85	0.229182	0.157959	0.0147783	0.0633822	0	1270.85	0.205606	0.139475	0.108044	0.232028	0	1270.85	0.320358	0.140915	0.0134511	0.0461306	0	1270.85	-0.0082482	0.0482513	0.203285	0.881321	0
CELE_C26B2.4	14.993	0.00553254	0.0934222	0.794432	1	0	14.993	0.173406	0.329994	0.211266	0.456169	0	14.993	0.0270036	0.321683	0.866803	0.926389	0	14.993	0.0780104	0.330235	0.65459	0.777389	0	14.993	-0.0126207	0.117921	0.424559	0.957769	0
CELE_C26B2.6	586.903	0.0424997	0.0662249	0.15827	0.736392	0	586.903	0.000324672	0.0667006	0.994412	1	0	586.903	-0.28182	0.0879269	0.00092095	0.00580053	0	586.903	-0.218666	0.0875062	0.00994802	0.0364816	0	586.903	-0.000599366	0.0125034	0.701262	0.982323	0
CELE_C26B2.7	321.668	-0.042917	0.0845068	0.149922	0.724593	0	321.668	0.0460712	0.0987986	0.449393	0.705401	0	321.668	-0.161994	0.13178	0.184591	0.339055	0	321.668	-0.207563	0.132448	0.0919674	0.196739	0	321.668	0.00785564	0.0454713	0.189819	0.864488	0
CELE_C26B2.8	180.313	0.0456929	0.126322	0.129321	0.69582	0	180.313	0.482333	0.443308	0.0256986	0.0994209	0	180.313	1.14433	0.448358	1.12826e-05	0.000168578	1	180.313	0.756065	0.340658	0.000520745	0.0036059	0	180.313	0.000812285	0.0670164	0.941359	0.999127	0
CELE_C26B9.1	170.952	-0.0161307	0.0778961	0.500812	0.958502	0	170.952	0.40631	0.258919	0.00621734	0.0311073	0	170.952	-0.126317	0.182085	0.418207	0.586793	0	170.952	-0.110185	0.183223	0.487234	0.641404	0	170.952	-0.012038	0.0671963	0.218062	0.895051	0
CELE_C26B9.2	11.5786	0.0274487	0.169931	0.248672	0.840849	0	11.5786	-2.21292	0.504115	7.10081e-07	9.02585e-06	-1	11.5786	-0.109821	0.364562	0.417258	0.585989	0	11.5786	-0.100197	0.369832	0.496081	0.649233	0	11.5786	-0.00234919	0.111909	0.870046	0.99525	0
CELE_C26B9.3	821.804	0.0157291	0.0783265	0.50943	0.962257	0	821.804	-1.36139	0.228532	1.11763e-09	2.24961e-08	-1	821.804	0.643109	0.228272	0.000297142	0.00236499	0	821.804	0.640645	0.225575	0.000412631	0.00298202	0	821.804	0.00549063	0.0525161	0.499265	0.973365	0
CELE_C26B9.5	1622.13	-0.0447683	0.0617621	0.142277	0.712544	0	1622.13	-0.0247692	0.0686366	0.599524	0.810644	0	1622.13	0.159873	0.0918648	0.071232	0.171273	0	1622.13	0.0919167	0.091966	0.30118	0.461235	0	1622.13	-0.25775	0.149551	0.000579485	0.0286028	0
CELE_C26B9.6	102.016	0.0212381	0.0772935	0.397117	0.914647	0	102.016	0.013936	0.112491	0.827485	0.934821	0	102.016	0.0622448	0.182219	0.690093	0.805704	0	102.016	0.0166279	0.18342	0.916567	0.954034	0	102.016	-0.0113594	0.0658726	0.237092	0.905996	0
CELE_C26C6.1	3164.22	-0.000457938	0.0676004	0.98454	1	0	3164.22	-0.0150727	0.111434	0.812926	0.928022	0	3164.22	-0.30343	0.170545	0.041912	0.115559	0	3164.22	-0.204562	0.171043	0.175578	0.31513	0	3164.22	-0.00137247	0.0314255	0.776159	0.990193	0
CELE_C26C6.13	7.1834	-0.0127366	0.123944	0.543855	0.969078	0	7.1834	0.119678	0.359744	0.423528	0.683383	0	7.1834	-0.0031092	0.334345	0.983629	0.990724	0	7.1834	-0.0200145	0.345802	0.90194	0.944491	0	7.1834	-0.0405654	0.218484	0.0971801	0.72	0
CELE_C26C6.14	12.3024	-0.00225033	0.109836	0.911418	1	0	12.3024	0.00784239	0.244824	0.943192	0.983722	0	12.3024	0.105221	0.313502	0.531977	0.684201	0	12.3024	-0.269924	0.351964	0.133647	0.259241	0	12.3024	-0.00868754	0.100509	0.550484	0.977448	0
CELE_C26C6.2	919.805	-0.0208081	0.0739499	0.41083	0.921002	0	919.805	-0.0818218	0.133877	0.260085	0.520357	0	919.805	0.055731	0.168604	0.706622	0.817295	0	919.805	0.227031	0.1708	0.132326	0.257264	0	919.805	0.00493415	0.0422479	0.417091	0.954894	0
CELE_C26C6.3	606.692	-0.00999465	0.067082	0.681616	0.98384	0	606.692	-0.917771	0.187448	4.46466e-07	5.88189e-06	0	606.692	1.16607	0.224675	7.76484e-11	7.50035e-09	1	606.692	0.858787	0.199342	3.15186e-07	8.26049e-06	0	606.692	0.00244323	0.0377338	0.676211	0.980497	0
CELE_C26C6.4	13.5323	-0.00573301	0.103276	0.78266	1	0	13.5323	-0.298522	0.497552	0.140627	0.348809	0	13.5323	-0.182325	0.308411	0.296515	0.46841	0	13.5323	-0.525263	0.404593	0.0105071	0.0380479	0	13.5323	-0.0115955	0.0996248	0.432455	0.960322	0
CELE_C26C6.5	1112.98	-0.0173432	0.0629365	0.505556	0.961333	0	1112.98	-0.0552623	0.0991677	0.367926	0.634163	0	1112.98	-0.246733	0.130315	0.041276	0.114215	0	1112.98	-0.195542	0.130605	0.10818	0.222241	0	1112.98	-0.00316547	0.0290467	0.407759	0.954511	0
CELE_C26C6.6	32.6541	-0.0631413	0.290637	0.0732734	0.578804	0	32.6541	-2.12455	0.436208	1.0818e-07	1.58746e-06	-1	32.6541	0.427253	0.279145	0.0237716	0.0747873	0	32.6541	0.402461	0.278816	0.0393655	0.105171	0	32.6541	0.00769722	0.0740953	0.5115	0.976425	0
CELE_C26C6.7	34.4586	0.00997964	0.0828223	0.656682	0.979214	0	34.4586	0.436712	0.35299	0.0163667	0.069064	0	34.4586	0.316923	0.262075	0.0849005	0.195398	0	34.4586	0.156595	0.262159	0.406073	0.566596	0	34.4586	-0.00826223	0.0771762	0.49653	0.973358	0
CELE_C26C6.8	10.774	0.0102488	0.112065	0.625657	0.979214	0	10.774	-1.51203	0.886314	0.00137618	0.00848198	-1	10.774	-0.0338797	0.384766	0.744874	0.844408	0	10.774	0.079983	0.389236	0.526774	0.67456	0	10.774	0.00108435	0.136777	0.940437	0.999127	0
CELE_C26C6.9	177.591	0.00375053	0.0727525	0.869951	1	0	177.591	-0.0768367	0.141963	0.301084	0.567892	0	177.591	-0.0173126	0.189216	0.913761	0.950881	0	177.591	-0.015667	0.190651	0.923361	0.958224	0	177.591	-0.00599823	0.0501551	0.423255	0.957769	0
CELE_C26D10.1	3772.34	0.00437363	0.0473382	0.87536	1	0	3772.34	-0.0356163	0.0608857	0.396273	0.659278	0	3772.34	-0.363976	0.0726471	2.95346e-07	8.15657e-06	0	3772.34	-0.409161	0.0728434	9.25281e-09	4.362e-07	0	3772.34	-0.00180104	0.0153237	0.297306	0.930198	0
CELE_C26D10.2	10329.9	0.0400351	0.056671	0.180266	0.768297	0	10329.9	-0.011367	0.063515	0.797941	0.921578	0	10329.9	-0.290456	0.0866306	0.000534263	0.00377401	0	10329.9	-0.270993	0.086812	0.00128513	0.007407	0	10329.9	-0.00176744	0.0170777	0.376184	0.948949	0
CELE_C26D10.3	72.6599	-0.0142204	0.0837803	0.538076	0.968397	0	72.6599	-0.0735151	0.145686	0.327091	0.594642	0	72.6599	-0.198791	0.18192	0.202382	0.361655	0	72.6599	-0.30696	0.185902	0.0552703	0.13572	0	72.6599	-0.00524205	0.0456174	0.43568	0.961593	0
CELE_C26D10.4	105.158	-0.00303506	0.0768195	0.891966	1	0	105.158	-0.0588065	0.148283	0.432019	0.690096	0	105.158	0.109718	0.212612	0.519743	0.673906	0	105.158	0.183908	0.215593	0.294009	0.453446	0	105.158	-0.00750383	0.0605079	0.41951	0.955576	0
CELE_C26D10.5	271.272	0.00969493	0.0765226	0.673565	0.982116	0	271.272	0.173771	0.20909	0.0855157	0.246111	0	271.272	0.197783	0.214445	0.248247	0.415639	0	271.272	0.300207	0.219077	0.0900115	0.193682	0	271.272	0.00159334	0.0454658	0.830928	0.992496	0
CELE_C26D10.6	173.971	-0.0903852	0.167846	0.035508	0.429875	0	173.971	-0.00271717	0.132832	0.968681	0.990629	0	173.971	0.0748109	0.215746	0.662773	0.786241	0	173.971	0.0618864	0.218278	0.725395	0.829186	0	173.971	0.00329713	0.0490621	0.6766	0.980497	0
CELE_C26D10.7	14.747	0.0666893	0.234867	0.0632309	0.544385	0	14.747	0.935325	0.562833	0.00545093	0.0279455	0	14.747	0.161663	0.284705	0.368002	0.53914	0	14.747	-0.0178517	0.2908	0.923991	0.95842	0	14.747	-0.00750618	0.0840256	0.565963	0.977448	0
CELE_C26E1.2	147.706	-0.0309741	0.0805278	0.253141	0.846365	0	147.706	0.21328	0.168798	0.0250747	0.0974273	0	147.706	0.308312	0.144898	0.0193571	0.0637299	0	147.706	0.238795	0.145346	0.0726951	0.165634	0	147.706	-0.0223706	0.0848869	0.0811783	0.678116	0
CELE_C26E1.3	151.223	-0.0134494	0.0776774	0.566827	0.973976	0	151.223	0.108449	0.162015	0.185822	0.41988	0	151.223	0.030243	0.185689	0.848208	0.91443	0	151.223	0.0297675	0.187107	0.853192	0.91519	0	151.223	-0.0184859	0.0852965	0.147288	0.81537	0
CELE_C26E1.7	2.64086	-0.049267	0.255613	0.108562	1	0	2.64086	0.237754	0.541095	0.242136	1	0	2.64086	0.160764	0.458851	0.122441	1	0	2.64086	0.047973	0.415637	0.606341	1	0	2.64086	0.0226154	0.23971	0.265405	0.915966	0
CELE_C26E6.1	3.39879	-0.0405587	0.31375	0.182721	0.771437	0	3.39879	-0.363799	0.673463	0.120138	0.313663	0	3.39879	0.0670397	0.362604	0.606243	1	0	3.39879	0.0323987	0.372575	0.814337	1	0	3.39879	0.00697317	0.126412	0.6399	0.980257	0
CELE_C26E6.11	635.918	0.0356759	0.074319	0.210844	0.801861	0	635.918	0.0181206	0.0911279	0.753333	0.899046	0	635.918	-0.188545	0.130479	0.119399	0.249666	0	635.918	-0.179509	0.130885	0.141054	0.269421	0	635.918	0.0303865	0.0941704	0.0456364	0.543029	0
CELE_C26E6.12	378.461	0.0256566	0.0731866	0.331198	0.880604	0	378.461	-0.0535657	0.103319	0.392554	0.655544	0	378.461	-0.314998	0.134228	0.0109834	0.0409471	0	378.461	-0.279619	0.134485	0.0249444	0.0745638	0	378.461	0.000662104	0.0212254	0.827106	0.992496	0
CELE_C26E6.2	198.803	0.00256188	0.0673876	0.91397	1	0	198.803	-0.357933	0.227335	0.00636267	0.0316914	0	198.803	-0.495521	0.175201	0.00107471	0.0065878	0	198.803	-0.418968	0.173694	0.00602483	0.024808	0	198.803	-0.00729043	0.0498553	0.301113	0.93185	0
CELE_C26E6.3	1205.68	0.0121128	0.0611937	0.636732	0.979214	0	1205.68	0.00997209	0.0874696	0.859284	0.950276	0	1205.68	-0.282677	0.124968	0.0153782	0.0534667	0	1205.68	-0.211569	0.125152	0.0713516	0.163502	0	1205.68	-0.000143128	0.0187772	0.95693	0.999127	0
CELE_C26E6.4	3923.36	0.0310102	0.0636762	0.27219	0.85746	0	3923.36	-0.00278425	0.0798468	0.958154	0.987679	0	3923.36	-0.278003	0.113726	0.00968933	0.0373013	0	3923.36	-0.231459	0.114024	0.0322537	0.0903969	0	3923.36	-0.000843096	0.0177262	0.72257	0.983716	0
CELE_C26E6.5	1207.62	-0.0210947	0.0567332	0.442578	0.933277	0	1207.62	-0.227339	0.0988775	0.00227162	0.0131413	0	1207.62	-0.525252	0.0851262	1.76395e-10	1.46145e-08	0	1207.62	-0.497336	0.0851073	1.64872e-09	1.06378e-07	0	1207.62	-7.6306e-06	0.0109813	0.995647	1	0
CELE_C26E6.7	900.168	-0.00200461	0.0594867	0.936849	1	0	900.168	-0.0625634	0.0967649	0.303852	0.570894	0	900.168	-0.436214	0.118664	8.92605e-05	0.000905747	0	900.168	-0.493863	0.119763	1.15189e-05	0.000160035	0	900.168	-0.00159552	0.0209209	0.561067	0.977448	0
CELE_C26E6.9	819.485	0.0109687	0.0720751	0.644086	0.979214	0	819.485	-0.0934553	0.14482	0.220798	0.469976	0	819.485	-0.104868	0.175927	0.49168	0.652445	0	819.485	0.0304932	0.177	0.843889	0.909083	0	819.485	0.000939885	0.0325918	0.854093	0.99375	0
CELE_C26F1.1	146.803	-0.0100157	0.0989184	0.64177	0.979214	0	146.803	0.483095	0.500039	0.0373039	0.132468	0	146.803	0.70858	0.418739	0.00136154	0.00796969	0	146.803	0.633758	0.371763	0.00322625	0.0153904	0	146.803	-0.0108721	0.0935818	0.443203	0.963062	0
CELE_C26F1.10	107.938	-0.017185	0.0767802	0.479029	0.94718	0	107.938	0.382904	0.29491	0.0137798	0.0600691	0	107.938	0.154074	0.208928	0.362086	0.534583	0	107.938	0.0978626	0.210974	0.571824	0.710475	0	107.938	0.00936162	0.0645879	0.336029	0.940666	0
CELE_C26F1.2	147.75	-0.0171062	0.0999851	0.454136	0.937623	0	147.75	1.59077	0.352182	1.65564e-06	1.97041e-05	1	147.75	0.399977	0.268046	0.0321698	0.0944065	0	147.75	0.447771	0.275128	0.0222203	0.0682982	0	147.75	0.000282755	0.0590099	0.977093	0.99927	0
CELE_C26F1.3	599.372	-0.094406	0.118462	0.0250782	0.364302	0	599.372	-0.00396221	0.0866058	0.943492	0.983911	0	599.372	-0.403085	0.122408	0.000427391	0.00318366	0	599.372	-0.321851	0.122225	0.00506555	0.0216323	0	599.372	0.00259557	0.0253508	0.42684	0.957769	0
CELE_C26F1.4	31483	0.0318598	0.0601505	0.265751	0.85746	0	31483	0.0136118	0.0747138	0.787908	0.916836	0	31483	-0.258513	0.103986	0.00918037	0.0357931	0	31483	-0.336505	0.104654	0.000764246	0.00488546	0	31483	-0.0236609	0.0748269	0.0404894	0.509727	0
CELE_C26F1.5	201.711	0.00398427	0.0858206	0.853477	1	0	201.711	-1.77164	0.318701	6.25802e-09	1.11398e-07	-1	201.711	0.0487769	0.255855	0.786272	0.873624	0	201.711	-0.0239714	0.261297	0.898291	0.94188	0	201.711	-0.0165166	0.0977132	0.26591	0.916977	0
CELE_C26F1.6	22.1093	-0.0103628	0.0838053	0.644094	0.979214	0	22.1093	0.0125991	0.171356	0.877328	0.957822	0	22.1093	0.18378	0.272168	0.310968	0.483735	0	22.1093	-0.0787265	0.282857	0.675994	0.792977	0	22.1093	0.00719952	0.0769903	0.554687	0.977448	0
CELE_C26F1.7	81.7541	-0.0277343	0.0948746	0.279455	0.85746	0	81.7541	0.0206068	0.134148	0.767615	0.905721	0	81.7541	0.143463	0.203348	0.389395	0.560556	0	81.7541	0.0700003	0.205307	0.681299	0.797214	0	81.7541	0.000891527	0.0411531	0.894509	0.996482	0
CELE_C26F1.9	2352.29	-0.0160571	0.100278	0.477622	0.947143	0	2352.29	-0.22028	0.328577	0.119678	0.313054	0	2352.29	0.0574598	0.265213	0.749538	0.847698	0	2352.29	0.0192091	0.271003	0.918713	0.955686	0	2352.29	0.480122	0.514079	0.00127872	0.0526845	0
CELE_C26G2.1	348.601	-0.0067794	0.0699946	0.773418	1	0	348.601	-0.0818068	0.142156	0.273589	0.537988	0	348.601	-0.156947	0.194115	0.333758	0.505603	0	348.601	-0.0350493	0.193679	0.83129	0.901543	0	348.601	-0.00495329	0.0475059	0.49255	0.972822	0
CELE_C26G2.2	345.953	0.0180361	0.0734136	0.466984	0.942713	0	345.953	0.0348214	0.148233	0.638106	0.834183	0	345.953	-0.0746538	0.135585	0.550528	0.699374	0	345.953	-0.0745633	0.136016	0.55416	0.696686	0	345.953	0.000488514	0.021629	0.875824	0.995832	0
CELE_C26H9A.1	2663.8	-0.0132555	0.0621572	0.60476	0.979214	0	2663.8	0.0963578	0.110861	0.154137	0.371085	0	2663.8	-0.409741	0.127769	0.000555466	0.00389727	0	2663.8	-0.343578	0.128073	0.00405258	0.0182354	0	2663.8	0.000204519	0.0192803	0.940381	0.999127	0
CELE_C26H9A.2	1470.69	-0.0010836	0.0703718	0.962701	1	0	1470.69	-0.0129721	0.11891	0.8432	0.942516	0	1470.69	0.0116446	0.183156	0.940734	0.965466	0	1470.69	0.148804	0.185433	0.352047	0.513913	0	1470.69	0.00246836	0.0377914	0.673382	0.980497	0
CELE_C27A12.10	333.826	0.0193871	0.0591978	0.47114	0.94478	0	333.826	-0.0397417	0.0806694	0.457427	0.711334	0	333.826	-0.407971	0.103993	3.84085e-05	0.000457728	0	333.826	-0.277435	0.102543	0.00472514	0.0204667	0	333.826	0.000344532	0.0142542	0.854508	0.993834	0
CELE_C27A12.2	763.006	-0.0289809	0.0652374	0.296466	0.866096	0	763.006	-0.0281343	0.0833261	0.606631	0.816271	0	763.006	-0.445729	0.110245	1.94146e-05	0.000262958	0	763.006	-0.524351	0.111281	6.63417e-07	1.52827e-05	0	763.006	-0.002894	0.0248133	0.343873	0.943472	0
CELE_C27A12.3	522.978	0.000930534	0.0555324	0.971664	1	0	522.978	0.00654276	0.0635341	0.883052	0.959835	0	522.978	-0.486359	0.0736591	1.31378e-11	1.57412e-09	0	522.978	-0.397378	0.0728543	2.44309e-08	9.76403e-07	0	522.978	-0.000417182	0.00972065	0.726696	0.983716	0
CELE_C27A12.4	35.3047	0.00341901	0.0874008	0.873241	1	0	35.3047	0.0623588	0.186629	0.47117	0.721227	0	35.3047	0.227695	0.272021	0.211945	0.373573	0	35.3047	0.269892	0.278924	0.159718	0.2939	0	35.3047	-0.00801641	0.0801675	0.524222	0.977448	0
CELE_C27A12.5	11.1056	-0.0194404	0.118285	0.393754	0.914451	0	11.1056	-0.380188	0.49531	0.0745218	0.222202	0	11.1056	0.7687	0.815249	0.00190795	0.0104128	0	11.1056	0.287291	0.427746	0.0703554	0.161761	0	11.1056	0.0373902	0.216896	0.110793	0.750469	0
CELE_C27A12.6	463.755	0.457857	0.237975	0.000224243	0.0119496	0	463.755	-0.0191567	0.0926315	0.742072	0.893195	0	463.755	-0.389071	0.124425	0.000802232	0.00519815	0	463.755	-0.327205	0.124397	0.00501178	0.0214487	0	463.755	0.00275075	0.02627	0.418166	0.955516	0
CELE_C27A12.8	474.797	0.0623692	0.0852014	0.0670881	0.559319	0	474.797	-0.119205	0.101996	0.073673	0.220581	0	474.797	-0.264557	0.103683	0.00751062	0.0307129	0	474.797	-0.244971	0.103578	0.0134612	0.0461316	0	474.797	0.00253416	0.0224583	0.351864	0.943472	0
CELE_C27A12.9	530.289	-0.0283073	0.0633333	0.308629	0.87222	0	530.289	0.0756816	0.0877538	0.190633	0.427037	0	530.289	-0.290423	0.0944292	0.00139096	0.00810927	0	530.289	-0.246008	0.0941584	0.00674938	0.0271305	0	530.289	-0.0012112	0.0157204	0.529806	0.977448	0
CELE_C27A2.1	1846.71	-0.00360094	0.0550675	0.891305	1	0	1846.71	-0.149976	0.101351	0.0303885	0.113155	0	1846.71	-0.337133	0.0985353	0.000357239	0.00274783	0	1846.71	-0.344596	0.0988743	0.000283433	0.00221894	0	1846.71	-0.00115182	0.0161656	0.568693	0.977448	0
CELE_C27A2.12	231.263	0.00235236	0.0721829	0.918276	1	0	231.263	-1.44221	0.225098	5.90279e-11	1.49149e-09	-1	231.263	0.307921	0.214371	0.0726743	0.173989	0	231.263	0.168722	0.215081	0.334996	0.496713	0	231.263	-0.00864418	0.0642116	0.377953	0.949922	0
CELE_C27A2.2	26650.8	0.00894001	0.0707082	0.70564	0.988939	0	26650.8	0.015879	0.116279	0.806867	0.925298	0	26650.8	-0.0582155	0.177618	0.704489	0.815846	0	26650.8	-0.108183	0.179443	0.488948	0.642605	0	26650.8	0.000531235	0.0327342	0.918206	0.997329	0
CELE_C27A2.3	1567.65	0.0921325	0.100748	0.0232308	0.351123	0	1567.65	-0.509939	0.0907983	1.00536e-09	2.0432e-08	0	1567.65	-0.409579	0.0762568	3.57924e-08	1.39376e-06	0	1567.65	-0.409667	0.0763338	3.79488e-08	1.44461e-06	0	1567.65	-0.000737034	0.0113164	0.587955	0.977448	0
CELE_C27A2.4	43.1181	-0.0278814	0.104723	0.272311	0.85746	0	43.1181	-1.9048	0.288229	7.4431e-12	2.22971e-10	-1	43.1181	0.212757	0.249164	0.238716	0.404421	0	43.1181	0.387981	0.259573	0.042574	0.111368	0	43.1181	-0.10617	0.258876	0.022447	0.3727	0
CELE_C27A2.5	69.6952	0.00721086	0.103413	0.730573	0.994195	0	69.6952	0.132568	0.335552	0.345116	0.612098	0	69.6952	1.14261	0.704958	0.000180355	0.00157202	1	69.6952	0.629213	0.458283	0.00397815	0.0180016	0	69.6952	0.00863811	0.100632	0.552813	0.977448	0
CELE_C27A2.6	733.626	-0.00805058	0.0652172	0.742207	0.99674	0	733.626	-0.085089	0.117042	0.214459	0.460754	0	733.626	-0.517821	0.141244	5.67486e-05	0.000626891	0	733.626	-0.410989	0.14063	0.00147606	0.00829986	0	733.626	-0.00339247	0.0311733	0.418423	0.955576	0
CELE_C27A2.7	10.6245	-0.067191	0.225943	0.0628398	0.5443	0	10.6245	-0.273282	0.411498	0.115939	0.30592	0	10.6245	0.246143	0.330889	0.154342	0.300242	0	10.6245	0.123415	0.32798	0.486797	0.641104	0	10.6245	-0.00881605	0.10501	0.551139	0.977448	0
CELE_C27A2.8	19.1623	0.00976932	0.104622	0.645637	0.979214	0	19.1623	0.0925107	0.328235	0.505397	0.746086	0	19.1623	-0.107852	0.337244	0.485831	0.648032	0	19.1623	-0.229748	0.373034	0.165848	0.301933	0	19.1623	-0.0254735	0.159468	0.192649	0.867823	0
CELE_C27A7.1	827.222	-0.0552063	0.104601	0.091078	0.629631	0	827.222	0.794297	0.198371	1.23666e-05	0.000123636	0	827.222	0.483464	0.170961	0.00117344	0.00704609	0	827.222	0.495388	0.172758	0.00110669	0.0065775	0	827.222	0.00321932	0.0360015	0.542407	0.977448	0
CELE_C27A7.3	82.2581	-0.0212959	0.0927969	0.37715	0.907583	0	82.2581	-1.01959	0.29498	9.53622e-05	0.00079354	-1	82.2581	0.0461178	0.240184	0.795679	0.879657	0	82.2581	0.305763	0.247656	0.102392	0.21349	0	82.2581	0.00581879	0.0627211	0.561921	0.977448	0
CELE_C27A7.4	31.4838	-0.0127609	0.104798	0.557633	0.973059	0	31.4838	0.0199643	0.246233	0.856493	0.94883	0	31.4838	0.303476	0.358499	0.0794394	0.185956	0	31.4838	0.355924	0.371148	0.0557652	0.136605	0	31.4838	0.0123836	0.113744	0.428699	0.959464	0
CELE_C27A7.5	1191.51	-0.0209169	0.0631324	0.431351	0.92945	0	1191.51	-0.28447	0.140169	0.00246145	0.0140875	0	1191.51	-0.0155336	0.115211	0.886471	0.936877	0	1191.51	-0.0235133	0.11549	0.82985	0.900522	0	1191.51	-0.00100187	0.018568	0.686909	0.982323	0
CELE_C27A7.6	213.259	0.0158299	0.0959088	0.486331	0.951098	0	213.259	-0.579054	0.271495	0.00149045	0.00909366	0	213.259	-0.111214	0.155382	0.424964	0.593015	0	213.259	-0.0156059	0.155599	0.911641	0.950922	0	213.259	0.00642468	0.0448125	0.298497	0.930956	0
CELE_C27A7.8	17.8055	-0.014078	0.108672	0.519893	0.964114	0	17.8055	0.124254	0.326648	0.365268	0.63194	0	17.8055	0.100652	0.323084	0.537019	0.688048	0	17.8055	0.204599	0.338072	0.251672	0.406906	0	17.8055	0.0445515	0.19241	0.0851151	0.691012	0
CELE_C27B7.1	1079.36	-0.00997954	0.0620066	0.692848	0.987008	0	1079.36	-0.0416626	0.0951304	0.483915	0.73095	0	1079.36	-0.44887	0.127937	0.000156314	0.00140574	0	1079.36	-0.523429	0.129516	1.38799e-05	0.000187335	0	1079.36	-0.000650923	0.0197811	0.814532	0.991464	0
CELE_C27B7.2	348.053	-0.021208	0.064908	0.421829	0.92451	0	348.053	0.037308	0.0905169	0.518002	0.754935	0	348.053	-0.171205	0.120471	0.130077	0.266415	0	348.053	-0.192705	0.120733	0.0901701	0.193902	0	348.053	-0.00249123	0.024891	0.437855	0.962452	0
CELE_C27B7.4	1508.99	-0.00117739	0.0607443	0.962449	1	0	1508.99	0.0284245	0.0943546	0.629636	0.82924	0	1508.99	-0.389563	0.133591	0.00157289	0.00895443	0	1508.99	-0.325232	0.133903	0.00882431	0.0333116	0	1508.99	-0.0020733	0.0253076	0.547058	0.977448	0
CELE_C27B7.5	825.441	0.0770964	0.111098	0.0426347	0.46499	0	825.441	-0.188125	0.11101	0.0132514	0.0581465	0	825.441	-0.412158	0.103092	2.76351e-05	0.000351097	0	825.441	-0.419351	0.103437	2.21374e-05	0.0002745	0	825.441	-0.00168016	0.0188714	0.471724	0.968962	0
CELE_C27B7.6	118.829	-0.0659097	0.227632	0.0647558	0.551835	0	118.829	-1.76	0.230315	5.47558e-15	2.60851e-13	-1	118.829	0.417208	0.169943	0.00497921	0.0222415	0	118.829	0.390283	0.17103	0.00967625	0.0357015	0	118.829	0.00025788	0.029935	0.955905	0.999127	0
CELE_C27B7.7	425.12	-0.0200196	0.0605108	0.455095	0.938079	0	425.12	-0.136434	0.114547	0.0589205	0.187378	0	425.12	0.014536	0.119103	0.896747	0.942111	0	425.12	-0.0930564	0.119636	0.409671	0.569634	0	425.12	-0.00690669	0.040778	0.186528	0.863699	0
CELE_C27B7.8	1197.45	0.0215721	0.0661092	0.412419	0.92136	0	1197.45	-0.0817635	0.109827	0.217035	0.464645	0	1197.45	-0.457178	0.134747	0.000226037	0.00189186	0	1197.45	-0.444711	0.135495	0.000384956	0.00282085	0	1197.45	-0.00434721	0.0339111	0.328314	0.938813	0
CELE_C27B7.9	92.894	0.160721	0.480215	0.0158406	0.287203	0	92.894	1.39278	0.431742	0.000157147	0.00124061	1	92.894	-0.188796	0.18538	0.231681	0.396905	0	92.894	-0.26988	0.188703	0.0952716	0.201963	0	92.894	0.00173115	0.0361155	0.760236	0.987186	0
CELE_C27C12.1	93.1498	-0.0127188	0.0780125	0.585523	0.976172	0	93.1498	-0.0725688	0.136155	0.317108	0.584981	0	93.1498	-0.356194	0.164321	0.0141105	0.0497815	0	93.1498	-0.339646	0.164621	0.0205565	0.0642738	0	93.1498	0.00538394	0.0418225	0.356394	0.944536	0
CELE_C27C12.2	245.995	0.0665525	0.113534	0.0615495	0.539585	0	245.995	0.17216	0.169137	0.0571481	0.183108	0	245.995	-0.103659	0.162867	0.472836	0.635124	0	245.995	-0.142072	0.16403	0.331909	0.493522	0	245.995	0.00231841	0.0321573	0.625929	0.979333	0
CELE_C27C12.3	55.8649	-0.0277012	0.256159	0.2816	0.85746	0	55.8649	0.291967	0.384152	0.0812912	0.237322	0	55.8649	-0.783783	0.213903	4.54145e-06	7.82495e-05	0	55.8649	-0.679996	0.200383	5.48871e-05	0.00058201	0	55.8649	0.00314287	0.0384189	0.588796	0.977448	0
CELE_C27C12.4	333.687	0.000829636	0.0619093	0.973262	1	0	333.687	-0.0897618	0.111501	0.182322	0.414337	0	333.687	-0.166228	0.138587	0.191613	0.347816	0	333.687	-0.117184	0.138403	0.359486	0.521721	0	333.687	-0.00186239	0.0256566	0.603052	0.977784	0
CELE_C27C12.5	101.758	-0.0202316	0.0804726	0.41078	0.921002	0	101.758	-0.039249	0.127481	0.566613	0.789053	0	101.758	0.17942	0.193543	0.268362	0.437953	0	101.758	0.156371	0.195114	0.344184	0.505829	0	101.758	0.0029896	0.0419315	0.648999	0.980497	0
CELE_C27C12.6	24.3113	0.0136631	0.0992003	0.537537	0.96795	0	24.3113	0.10153	0.258358	0.363906	0.630568	0	24.3113	0.0724052	0.295475	0.678537	0.797991	0	24.3113	-0.214365	0.320671	0.247389	0.401685	0	24.3113	-0.0406899	0.1778	0.0979497	0.720471	0
CELE_C27C12.7	281.425	0.000405292	0.0690042	0.986174	1	0	281.425	0.405736	0.243686	0.00472759	0.0247874	0	281.425	0.366089	0.165307	0.0120069	0.0438426	0	281.425	0.353277	0.166682	0.0170007	0.0554915	0	281.425	0.0131529	0.0666292	0.167256	0.840284	0
CELE_C27C7.1	239.693	-0.0248012	0.100988	0.315128	0.874601	0	239.693	-0.220457	0.241876	0.0568576	0.182317	0	239.693	-0.0996585	0.200665	0.546935	0.696058	0	239.693	0.14155	0.202832	0.403061	0.564463	0	239.693	0.0110086	0.0677753	0.274186	0.921267	0
CELE_C27C7.3	130.39	-0.000463098	0.0844879	0.98285	1	0	130.39	-0.0184394	0.163912	0.815386	0.92898	0	130.39	0.143086	0.255868	0.428065	0.595841	0	130.39	0.278016	0.265255	0.144713	0.274815	0	130.39	0.00243307	0.0618246	0.811837	0.991464	0
CELE_C27C7.4	15.7394	-0.01233	0.106701	0.568212	0.973976	0	15.7394	0.189505	0.332091	0.176614	0.405578	0	15.7394	0.27704	0.395082	0.08142	0.18934	0	15.7394	0.216441	0.377983	0.179142	0.319345	0	15.7394	-0.0240295	0.201009	0.217233	0.894229	0
CELE_C27D11.1	8188.7	0.00654284	0.0556625	0.803754	1	0	8188.7	0.0258724	0.0804925	0.627739	0.828242	0	8188.7	-0.27172	0.110259	0.0093638	0.0363174	0	8188.7	-0.232782	0.11058	0.0268729	0.0790255	0	8188.7	-0.00213134	0.021919	0.438771	0.962452	0
CELE_C27D6.1	2.27219	0.0185562	0.201564	0.401537	1	0	2.27219	0.09997	0.570567	0.552288	1	0	2.27219	0.0193593	0.384126	0.851147	1	0	2.27219	0.0888273	0.404198	0.438052	1	0	2.27219	-0.009812	0.169951	0.540189	0.977448	0
CELE_C27D6.11	161.536	0.0640617	0.368013	0.0888619	0.626287	0	161.536	-1.6407	0.203465	2.29132e-16	1.27837e-14	-1	161.536	0.330459	0.165042	0.0232619	0.0734496	0	161.536	0.297428	0.166112	0.0440378	0.114138	0	161.536	-0.000283685	0.0288523	0.949304	0.999127	0
CELE_C27D6.12	92.9994	-0.0453759	0.133582	0.130516	0.696565	0	92.9994	-0.030886	0.169154	0.701926	0.870381	0	92.9994	0.367278	0.26829	0.0481799	0.127867	0	92.9994	0.216183	0.26439	0.254004	0.409973	0	92.9994	0.34858	0.432016	0.00264427	0.0927369	0
CELE_C27D6.14	3.20304	-0.000437662	0.138166	0.981648	1	0	3.20304	0.157769	0.515532	0.399925	0.66169	0	3.20304	0.110287	0.396459	0.329633	1	0	3.20304	0.166295	0.422829	0.185866	1	0	3.20304	-0.00562023	0.158642	0.712715	0.983574	0
CELE_C27D6.3	26.9228	-0.0275344	0.257636	0.285233	0.85746	0	26.9228	-1.64049	0.455768	4.26524e-05	0.000386031	-1	26.9228	0.183205	0.262388	0.312528	0.485435	0	26.9228	0.0866325	0.26588	0.645367	0.7699	0	26.9228	-0.00627612	0.0716289	0.583971	0.977448	0
CELE_C27D6.4	347.149	0.00235182	0.0663035	0.921627	1	0	347.149	0.0315202	0.108987	0.619282	0.823977	0	347.149	-0.0987607	0.160661	0.489643	0.650741	0	347.149	0.165769	0.16099	0.250778	0.405586	0	347.149	-0.00387644	0.0370665	0.464285	0.966912	0
CELE_C27D6.6	2.86332	0.000816984	0.144842	0.965601	1	0	2.86332	-0.0737039	0.372349	0.63286	0.831181	0	2.86332	-0.144931	0.418238	0.199733	1	0	2.86332	-0.0937639	0.389689	0.465913	1	0	2.86332	-0.0579333	0.375667	0.0737185	0.658488	0
CELE_C27D8.1	283.533	0.0401201	0.216811	0.145598	0.716968	0	283.533	-1.40196	0.169364	5.38667e-17	3.36687e-15	-1	283.533	0.195802	0.1483	0.145159	0.287952	0	283.533	0.255367	0.149421	0.0605086	0.144778	0	283.533	-0.00324011	0.0325943	0.47655	0.970135	0
CELE_C27D8.2	373.24	-0.0174354	0.117626	0.434553	0.930242	0	373.24	-1.42387	0.16628	4.60211e-18	3.32673e-16	-1	373.24	0.215131	0.143065	0.0994953	0.219603	0	373.24	0.142546	0.1436	0.279547	0.437929	0	373.24	-0.00938821	0.0523408	0.187707	0.863938	0
CELE_C27D8.3	481.545	-0.0185456	0.067311	0.469278	0.943064	0	481.545	0.0152501	0.0971904	0.798289	0.921683	0	481.545	0.0458297	0.144138	0.72735	0.833214	0	481.545	0.186617	0.144788	0.159583	0.293875	0	481.545	-0.00130114	0.0253577	0.723334	0.983716	0
CELE_C27D8.4	438.912	-0.00875902	0.0581046	0.735623	0.995817	0	438.912	-0.254539	0.110601	0.00162147	0.00979244	0	438.912	-0.297265	0.0921697	0.00082016	0.00528103	0	438.912	-0.259745	0.0918066	0.00340696	0.0160463	0	438.912	0.00196675	0.0184793	0.366437	0.946152	0
CELE_C27D9.2	51.6018	0.473532	0.42808	0.00109112	0.043925	0	51.6018	0.641994	0.705594	0.0353591	0.127164	0	51.6018	0.797135	0.514684	0.000898615	0.00568515	0	51.6018	1.1145	0.604066	0.000102267	0.000967216	1	51.6018	0.0108746	0.102903	0.466306	0.96767	0
CELE_C27F2.1	21.7548	-0.138202	0.237059	0.0162898	0.291533	0	21.7548	0.119508	0.238498	0.254924	0.513158	0	21.7548	0.0782406	0.271206	0.663415	0.786548	0	21.7548	0.250835	0.277521	0.190074	0.33344	0	21.7548	0.00227438	0.0688782	0.840102	0.992662	0
CELE_C27F2.10	2.73236	-0.0171819	0.176192	0.418268	1	0	2.73236	-0.534737	0.698313	0.0566024	1	0	2.73236	0.218343	0.418326	0.111037	1	0	2.73236	0.119899	0.389776	0.370948	1	0	2.73236	0.00083619	0.131683	0.953848	0.999127	0
CELE_C27F2.2	270.854	0.0142344	0.0654189	0.572197	0.974533	0	270.854	0.0671454	0.116616	0.317632	0.585276	0	270.854	0.230796	0.160225	0.105555	0.228224	0	270.854	0.214588	0.160956	0.136932	0.264128	0	270.854	0.00143702	0.0295684	0.747108	0.986233	0
CELE_C27F2.4	862.355	-0.000701539	0.0573266	0.978288	1	0	862.355	0.0597373	0.0921769	0.311194	0.579277	0	862.355	-0.185403	0.113497	0.0841148	0.194128	0	862.355	-0.19906	0.113819	0.0651687	0.152863	0	862.355	0.00130265	0.0191624	0.603669	0.977784	0
CELE_C27F2.5	784.62	-0.000781218	0.0574934	0.975787	1	0	784.62	-0.0868645	0.0995803	0.169476	0.394913	0	784.62	-0.349287	0.112937	0.00106732	0.00655028	0	784.62	-0.288164	0.112916	0.00713786	0.0283532	0	784.62	-0.00152527	0.0197953	0.5507	0.977448	0
CELE_C27F2.6	13.5542	-0.0274345	0.258373	0.287312	0.858527	0	13.5542	-0.830119	0.560377	0.00848926	0.0402418	0	13.5542	0.318867	0.316332	0.0812752	0.189144	0	13.5542	0.225107	0.311538	0.231524	0.383281	0	13.5542	0.0178458	0.113927	0.282258	0.924827	0
CELE_C27F2.7	284.086	0.0221938	0.084791	0.369762	0.905659	0	284.086	-0.538219	0.181191	0.000119767	0.000974189	0	284.086	-0.367812	0.121068	0.00118151	0.00708358	0	284.086	-0.186414	0.119837	0.0989709	0.208355	0	284.086	-0.00122116	0.0199572	0.648556	0.980497	0
CELE_C27F2.8	3368.02	0.0101413	0.069749	0.672108	0.982116	0	3368.02	-0.0884355	0.137934	0.233274	0.487544	0	3368.02	-0.250257	0.171604	0.0949207	0.212518	0	3368.02	-0.186778	0.172601	0.219262	0.368742	0	3368.02	-0.000917622	0.0310926	0.849316	0.993488	0
CELE_C27F2.9	2.04198	0.0447841	0.354093	0.17481	1	0	2.04198	0.0614936	0.516813	0.72192	1	0	2.04198	0.0295286	0.390429	0.762788	1	0	2.04198	-0.00442328	0.402399	0.96552	1	0	2.04198	0.0166797	0.192474	0.346272	1	0
CELE_C27H2.69	2.21518	-0.0863309	0.496904	0.071057	1	0	2.21518	0.0799964	0.475273	0.647703	1	0	2.21518	0.0453453	0.380098	0.681336	1	0	2.21518	-0.0225866	0.393399	0.842845	1	0	2.21518	0.00814916	0.147047	0.593182	0.977448	0
CELE_C27H5.1	121.557	0.013672	0.075518	0.564842	0.973976	0	121.557	0.0591905	0.144623	0.42304	0.68306	0	121.557	0.112622	0.22049	0.515614	0.670735	0	121.557	0.213488	0.22317	0.23158	0.383281	0	121.557	-0.00875337	0.0667948	0.395315	0.953154	0
CELE_C27H5.2	425.906	0.0364184	0.0710762	0.206414	0.796218	0	425.906	-0.485813	0.148006	3.28477e-05	0.000303066	0	425.906	0.153381	0.128808	0.200358	0.359164	0	425.906	0.0596961	0.129206	0.62083	0.750996	0	425.906	-0.00462047	0.0345897	0.305009	0.932489	0
CELE_C27H5.3	190.899	-0.0849038	0.186708	0.0424225	0.46499	0	190.899	0.0294712	0.163606	0.708514	0.874612	0	190.899	-0.0789315	0.240519	0.657895	0.783079	0	190.899	-0.102468	0.245146	0.579613	0.717018	0	190.899	-0.00122394	0.0545229	0.892888	0.996482	0
CELE_C27H5.4	254.716	0.0113743	0.0744258	0.628403	0.979214	0	254.716	-0.144663	0.151136	0.0809521	0.236706	0	254.716	-0.104305	0.155113	0.453702	0.618858	0	254.716	-0.158035	0.156302	0.262633	0.419679	0	254.716	-0.0323748	0.105785	0.0584834	0.609642	0
CELE_C27H5.5	6.1493	0.00574687	0.129553	0.769365	1	0	6.1493	-0.0670569	0.535438	0.694769	0.865649	0	6.1493	0.0500441	0.406029	0.568167	0.714018	0	6.1493	0	0.411049	1	1	0	6.1493	0.0216579	0.236522	0.279731	0.923629	0
CELE_C27H5.6	4.76207	0.00299269	0.111848	0.882033	1	0	4.76207	-0.207964	0.447043	0.247667	0.504138	0	4.76207	0.0438563	0.359526	0.736499	0.838268	0	4.76207	-0.127638	0.409531	0.293079	1	0	4.76207	0.0314972	0.191323	0.142526	0.810192	0
CELE_C27H5.7	22.6249	-0.00260227	0.0815234	0.905174	1	0	22.6249	0.857696	0.496146	0.00485727	0.0253873	0	22.6249	0.209333	0.298259	0.24181	0.407976	0	22.6249	0.155965	0.302919	0.404648	0.56549	0	22.6249	0.140456	0.323925	0.0138833	0.28705	0
CELE_C27H5.8	203.92	-0.00477649	0.0582472	0.852383	1	0	203.92	0.33119	0.158877	0.00162717	0.0098233	0	203.92	0.192839	0.143685	0.141206	0.282231	0	203.92	0.145409	0.143885	0.270776	0.428642	0	203.92	0.0254711	0.089533	0.0659894	0.633954	0
CELE_C27H6.1	393.462	-0.00647737	0.0645529	0.791168	1	0	393.462	0.0332201	0.109037	0.600902	0.81185	0	393.462	0.186347	0.165205	0.201461	0.36052	0	393.462	0.303515	0.16675	0.040451	0.107345	0	393.462	-0.0064496	0.0471218	0.334653	0.940376	0
CELE_C27H6.2	1176.99	-0.195438	0.117428	0.00101194	0.0416355	0	1176.99	-0.011857	0.0644843	0.792059	0.918132	0	1176.99	-0.291075	0.0856996	0.000455616	0.00334591	0	1176.99	-0.309281	0.0858107	0.00020304	0.00170154	0	1176.99	-0.00124713	0.0146798	0.475367	0.970135	0
CELE_C27H6.3	898.215	0.0172624	0.0664294	0.498888	0.95803	0	898.215	-0.124699	0.111704	0.0760329	0.225535	0	898.215	-0.233157	0.11662	0.0338869	0.098401	0	898.215	-0.194891	0.116821	0.0777014	0.173584	0	898.215	5.26596e-05	0.0169972	0.982116	0.99927	0
CELE_C27H6.4	3576.24	-0.015485	0.0625876	0.548914	0.970981	0	3576.24	-0.00772365	0.090055	0.892599	0.964055	0	3576.24	-0.12758	0.130977	0.293647	0.465483	0	3576.24	-0.173059	0.131743	0.158227	0.292358	0	3576.24	-0.0062489	0.0403805	0.236228	0.905996	0
CELE_C27H6.8	538.114	-0.0197161	0.102501	0.39886	0.915364	0	538.114	0.0220044	0.180702	0.795511	0.920149	0	538.114	-0.0816243	0.259652	0.650543	0.778015	0	538.114	-0.039185	0.264753	0.834817	0.903337	0	538.114	0.00528796	0.068372	0.631919	0.979333	0
CELE_C27H6.9	390.005	0.0072438	0.0690303	0.760304	0.999735	0	390.005	-0.213235	0.152181	0.0186483	0.0768013	0	390.005	-0.352677	0.12988	0.00340838	0.0165335	0	390.005	-0.317425	0.130127	0.00882897	0.0333181	0	390.005	-0.00010759	0.0196108	0.969304	0.999127	0
CELE_C28A5.1	281.207	0.0322857	0.108671	0.223307	0.817868	0	281.207	-0.436436	0.171704	0.000351159	0.0025562	0	281.207	-0.4734	0.123112	3.751e-05	0.000449428	0	281.207	-0.465644	0.123349	5.59265e-05	0.000590154	0	281.207	-0.000987225	0.01937	0.707762	0.982596	0
CELE_C28A5.3	444.791	0.0030789	0.0643111	0.899223	1	0	444.791	0.0425383	0.108026	0.503384	0.744994	0	444.791	0.258771	0.143493	0.0480093	0.127563	0	444.791	0.285371	0.144553	0.0311413	0.088041	0	444.791	-0.00485541	0.0375685	0.338355	0.94126	0
CELE_C28A5.4	104.733	0.0344206	0.0859311	0.213865	0.80637	0	104.733	0.188826	0.196097	0.0575864	0.184086	0	104.733	0.155509	0.194318	0.338499	0.510916	0	104.733	-0.035268	0.197553	0.832311	0.902035	0	104.733	-0.00461528	0.0476171	0.529067	0.977448	0
CELE_C28A5.6	279.756	0.000817409	0.0962031	0.968711	1	0	279.756	-1.34818	0.226614	1.19131e-09	2.38922e-08	-1	279.756	0.167251	0.191158	0.298564	0.470692	0	279.756	0.0958273	0.192678	0.558959	0.699767	0	279.756	-0.00829537	0.0577277	0.330084	0.939146	0
CELE_C28C12.1	12.2787	-0.0233152	0.175465	0.302899	0.868439	0	12.2787	-0.918711	0.701708	0.0109669	0.049767	0	12.2787	0.142082	0.314469	0.403046	0.573634	0	12.2787	0.000985785	0.320271	0.995586	0.998077	0	12.2787	-0.0108789	0.104085	0.468219	0.968052	0
CELE_C28C12.10	1011.35	0.0145631	0.0564058	0.586755	0.976172	0	1011.35	-0.147405	0.107802	0.0383531	0.135499	0	1011.35	-0.0902624	0.105892	0.371125	0.542721	0	1011.35	0.0688608	0.105713	0.495618	0.64889	0	1011.35	0.0139913	0.0567287	0.0734561	0.657474	0
CELE_C28C12.11	146.697	0.00899677	0.0883777	0.681459	0.98384	0	146.697	-1.10824	0.272949	1.51501e-05	0.000149133	-1	146.697	0.390325	0.216573	0.0237724	0.0747873	0	146.697	0.319251	0.21717	0.0701835	0.161604	0	146.697	0.00233344	0.0454014	0.751277	0.986233	0
CELE_C28C12.12	966.649	0.018657	0.0608439	0.482357	0.949411	0	966.649	-0.225223	0.104579	0.00327237	0.0180333	0	966.649	-0.415887	0.0932413	3.5503e-06	6.31273e-05	0	966.649	-0.408398	0.0933893	5.70564e-06	8.94746e-05	0	966.649	-0.000372332	0.0127684	0.820492	0.992048	0
CELE_C28C12.13	5.20455	-0.0179449	0.164704	0.399391	0.915364	0	5.20455	0.177094	0.522751	0.354064	0.620896	0	5.20455	-0.00115995	0.372676	0.991923	0.99531	0	5.20455	-0.0818473	0.397706	0.490556	1	0	5.20455	-0.0032827	0.135422	0.82196	0.992048	0
CELE_C28C12.2	1622.35	0.0231966	0.0995338	0.340298	0.886542	0	1622.35	-0.808932	0.12191	1.98761e-11	5.40851e-10	0	1622.35	-0.48455	0.0979648	2.37242e-07	6.75555e-06	0	1622.35	-0.478811	0.0982726	3.8033e-07	9.58821e-06	0	1622.35	0.00210477	0.0199108	0.378008	0.949922	0
CELE_C28C12.3	5.96473	-0.0465188	0.344541	0.157335	0.734288	0	5.96473	-0.101494	0.462749	0.563422	0.787296	0	5.96473	0.0754355	0.368181	0.550603	0.699412	0	5.96473	-0.0318412	0.377659	0.810047	0.889363	0	5.96473	0.016929	0.15629	0.32223	0.936623	0
CELE_C28C12.4	111.017	-0.0259653	0.106079	0.296169	0.865548	0	111.017	-0.183831	0.269725	0.123774	0.319996	0	111.017	-0.0903499	0.251207	0.615225	0.75094	0	111.017	-0.201308	0.259825	0.285936	0.445099	0	111.017	1.99017e-05	0.0580584	0.998362	1	0
CELE_C28C12.5	1053.39	-0.366266	0.147064	6.71436e-05	0.00408912	0	1053.39	0.0584878	0.0853663	0.29654	0.563975	0	1053.39	-0.191657	0.105263	0.0561662	0.143605	0	1053.39	-0.202591	0.105469	0.0444386	0.114845	0	1053.39	-0.548802	0.108749	1.84596e-07	2.05008e-05	0
CELE_C28C12.7	3327.77	0.0107096	0.0503088	0.698133	0.988182	0	3327.77	0.00980464	0.0626746	0.823331	0.932981	0	3327.77	-0.0344524	0.0858513	0.678883	0.798004	0	3327.77	-0.0717526	0.0859592	0.389951	0.551429	0	3327.77	-0.00121699	0.0146612	0.487332	0.97173	0
CELE_C28C12.8	4.77909	0.0254753	0.20413	0.279004	0.85746	0	4.77909	-0.0936557	0.419463	0.575456	0.795239	0	4.77909	0.222724	0.354287	0.167433	0.317075	0	4.77909	-0.0178584	0.346943	0.911957	1	0	4.77909	0.00607114	0.10632	0.676076	0.980497	0
CELE_C28C12.9	1066.54	-0.0854923	0.0810159	0.0235536	0.353113	0	1066.54	0.0179073	0.0632135	0.684513	0.860026	0	1066.54	-0.250551	0.0835535	0.00200465	0.0108305	0	1066.54	-0.295722	0.0836986	0.000276653	0.00217256	0	1066.54	-0.00176118	0.0165981	0.359487	0.945524	0
CELE_C28D4.1	1.56565	-0.00222728	0.176309	0.909846	1	0	1.56565	-0.119609	0.555973	0.498585	1	0	1.56565	-0.0233166	0.401288	0.786777	1	0	1.56565	0.0672271	0.413497	0.502603	1	0	1.56565	-0.0134821	0.212604	0.455976	1	0
CELE_C28D4.10	6.38496	-0.00680261	0.136453	0.727226	0.993493	0	6.38496	-0.0540305	0.368802	0.724506	0.884927	0	6.38496	-0.0676086	0.342501	0.64641	0.775273	0	6.38496	-0.0685112	0.35336	0.664905	0.784798	0	6.38496	-0.0407976	0.214896	0.0961501	0.718018	0
CELE_C28D4.16	2.42549	-0.145327	0.622586	0.0304262	1	0	2.42549	0.0028782	0.432933	0.986273	1	0	2.42549	0.0912337	0.377114	0.454547	1	0	2.42549	0.0222359	0.383184	0.85962	1	0	2.42549	-0.00271902	0.134038	0.851653	0.993488	0
CELE_C28D4.17	4.47466	-0.00151023	0.131481	0.937402	1	0	4.47466	-0.0441567	0.354903	0.767215	0.905507	0	4.47466	-0.0670687	0.349579	0.635472	1	0	4.47466	-0.185046	0.384538	0.221977	1	0	4.47466	-0.00392628	0.11172	0.785904	0.990239	0
CELE_C28D4.2	1092.89	0.0186166	0.0558345	0.495511	0.956948	0	1092.89	0.0508253	0.0790601	0.335603	0.603001	0	1092.89	-0.122178	0.0936504	0.175667	0.327786	0	1092.89	-0.0402208	0.0935238	0.656051	0.778437	0	1092.89	-0.00968341	0.0439816	0.0872736	0.698068	0
CELE_C28D4.3	3904.76	0.953321	0.278721	6.3926e-06	0.000492053	0	3904.76	-0.535676	0.189701	0.000187567	0.00145114	0	3904.76	-0.654205	0.145806	6.18432e-07	1.5122e-05	0	3904.76	-0.625357	0.145381	2.38514e-06	4.3863e-05	0	3904.76	1.40031e-05	0.0222616	0.996578	1	0
CELE_C28D4.7	8.5292	0.00167155	0.185813	0.933758	1	0	8.5292	-1.03216	0.860117	0.00881124	0.0414813	-1	8.5292	0.395731	0.339183	0.0349356	0.100677	0	8.5292	0.0730513	0.311649	0.688989	0.802757	0	8.5292	0.162865	0.369619	0.0105155	0.250936	0
CELE_C28D4.8	21.6211	0.00168495	0.184427	0.932996	1	0	21.6211	-0.429285	0.48108	0.0481502	0.160559	0	21.6211	0.0344004	0.250359	0.847985	0.91428	0	21.6211	-0.0124418	0.255202	0.94687	0.972481	0	21.6211	0.000837858	0.0585579	0.931636	0.998785	0
CELE_C28D4.9	306.996	0.00955452	0.0594228	0.710425	0.989072	0	306.996	0.0491715	0.0931498	0.404684	0.665482	0	306.996	-0.383601	0.126901	0.00115575	0.00697208	0	306.996	-0.359171	0.12671	0.00242308	0.0122987	0	306.996	-0.03575	0.100858	0.0355334	0.475823	0
CELE_C28F5.1	19.1115	-0.110673	0.539076	0.0454646	0.474145	0	19.1115	-1.62811	0.393574	7.36561e-06	7.66817e-05	-1	19.1115	-0.00695381	0.271439	0.969077	0.98195	0	19.1115	0.143217	0.277263	0.449447	0.607414	0	19.1115	0.00581557	0.0737343	0.622158	0.979333	0
CELE_C28F5.2	51.8322	0.0141382	0.0831309	0.541009	0.968626	0	51.8322	0.0447714	0.157096	0.560338	0.784788	0	51.8322	0.262424	0.246517	0.146451	0.289764	0	51.8322	0.459962	0.258631	0.0167048	0.0547373	0	51.8322	-0.0260992	0.120532	0.155284	0.827021	0
CELE_C28G1.1	75.2199	0.482921	0.341167	0.000621552	0.0277793	0	75.2199	0.134571	0.180237	0.131269	0.333224	0	75.2199	0.684243	0.243157	0.000195872	0.00168093	0	75.2199	0.615478	0.233588	0.000868988	0.00542645	0	75.2199	1.64177	0.275381	8.32665e-12	1.41431e-09	1
CELE_C28G1.10	88.3039	-0.0715045	0.179309	0.0587731	0.530569	0	88.3039	1.65605	0.391905	5.00477e-06	5.42716e-05	1	88.3039	0.396933	0.27611	0.0344024	0.0995638	0	88.3039	0.582195	0.299521	0.00432844	0.0191819	0	88.3039	0.000266076	0.0623548	0.979523	0.99927	0
CELE_C28G1.11	4.26253	-0.00549277	0.139684	0.775698	1	0	4.26253	0.503899	0.807786	0.043969	0.14974	0	4.26253	0.00115432	0.364271	0.992539	1	0	4.26253	-0.178913	0.430863	0.155799	1	0	4.26253	0.0177234	0.157336	0.305898	0.933414	0
CELE_C28G1.2	9.57868	0.0203802	0.143056	0.35933	0.901769	0	9.57868	0.0483399	0.263525	0.677225	0.855394	0	9.57868	0.0343983	0.302579	0.840935	0.909548	0	9.57868	-0.0280489	0.312295	0.877282	0.930055	0	9.57868	-0.00968851	0.0980505	0.503566	0.973729	0
CELE_C28G1.3	527.548	-0.0329589	0.0558853	0.256227	0.849012	0	527.548	3.88304e-05	0.0633923	0.999303	1	0	527.548	-0.358339	0.0957117	9.72313e-05	0.000969574	0	527.548	-0.380801	0.0956023	3.49068e-05	0.000398147	0	527.548	-0.000307207	0.0128256	0.852971	0.993488	0
CELE_C28G1.4	8.0915	-0.00585766	0.117929	0.770912	1	0	8.0915	0.155009	0.400634	0.342781	0.609266	0	8.0915	-0.726745	0.574456	0.00194498	0.0105557	0	8.0915	-0.758379	0.561411	0.00156111	0.00870736	0	8.0915	-0.0277764	0.145383	0.168756	0.841805	0
CELE_C28G1.5	526.442	0.334053	0.251554	0.00107034	0.0431928	0	526.442	0.163471	0.163535	0.0634927	0.197869	0	526.442	0.814804	0.182988	1.25619e-07	3.94484e-06	0	526.442	0.801603	0.17811	2.37954e-07	6.59986e-06	0	526.442	1.21509	0.194307	1.2562e-12	2.24368e-10	1
CELE_C28G1.6	123.127	0.0275888	0.0744616	0.301874	0.867696	0	123.127	-0.05787	0.108471	0.368852	0.634641	0	123.127	0.384033	0.150216	0.0045973	0.0208829	0	123.127	0.273197	0.150598	0.045954	0.117861	0	123.127	0.762608	0.155897	1.38946e-07	1.57336e-05	0
CELE_C28H8.1	514.263	-0.000253478	0.065296	0.991594	1	0	514.263	-0.0335617	0.106932	0.593869	0.807398	0	514.263	-0.56824	0.154115	3.60665e-05	0.000435984	0	514.263	-0.532749	0.154041	0.000126856	0.0011526	0	514.263	-0.000917965	0.0252591	0.8057	0.991427	0
CELE_C28H8.11	1128.98	-0.0487106	0.0788643	0.118292	0.676544	0	1128.98	-0.278751	0.149906	0.00395524	0.021206	0	1128.98	-0.0482499	0.128839	0.687202	0.803714	0	1128.98	-0.0802344	0.12926	0.506269	0.656977	0	1128.98	-0.0169357	0.068778	0.0863288	0.694035	0
CELE_C28H8.12	1065.15	0.0100698	0.0537598	0.708513	0.989072	0	1065.15	0.0357107	0.0748034	0.479329	0.727017	0	1065.15	-0.198948	0.0951447	0.0297334	0.0886704	0	1065.15	-0.202453	0.0952225	0.0274016	0.0801467	0	1065.15	0.00857927	0.0412574	0.100205	0.727555	0
CELE_C28H8.14	936.771	-0.0470973	0.0943699	0.12456	0.686113	0	936.771	-0.11022	0.139545	0.149731	0.363846	0	936.771	0.432841	0.164577	0.00285397	0.0143825	0	936.771	0.343748	0.164768	0.0191553	0.0608551	0	936.771	-0.250562	0.264937	0.00330324	0.109424	0
CELE_C28H8.2	6.57535	0.00919184	0.112743	0.658622	0.979226	0	6.57535	-0.0168729	0.262862	0.885307	0.96064	0	6.57535	-0.0190964	0.323479	0.904816	0.946779	0	6.57535	-0.0494923	0.334912	0.771899	0.861583	0	6.57535	-0.00934417	0.108479	0.533133	0.977448	0
CELE_C28H8.3	8194	-0.00215388	0.0644537	0.929235	1	0	8194	-0.0342736	0.106547	0.585562	0.802051	0	8194	-0.0766674	0.153514	0.57883	0.722888	0	8194	0.0184737	0.154361	0.894836	0.940794	0	8194	-0.000494081	0.0260664	0.900045	0.996482	0
CELE_C28H8.4	1161.16	0.0305786	0.0664198	0.274099	0.85746	0	1161.16	-0.121931	0.110044	0.0794574	0.23332	0	1161.16	-0.260779	0.118511	0.0192816	0.0635486	0	1161.16	-0.232924	0.118779	0.0376826	0.10161	0	1161.16	0.000357493	0.0175854	0.883083	0.996224	0
CELE_C28H8.5	305.534	0.0228893	0.0852532	0.357594	0.899923	0	305.534	-7.64963e-05	0.146861	0.999168	1	0	305.534	0.959731	0.339418	1.31439e-05	0.000191874	0	305.534	0.471498	0.26021	0.0144691	0.0488734	0	305.534	0.0279128	0.121317	0.135309	0.799233	0
CELE_C28H8.6	480.388	0.0495117	0.0703039	0.114035	0.668057	0	480.388	0.321749	0.121246	0.000311347	0.00229194	0	480.388	0.426537	0.103951	1.65566e-05	0.000231496	0	480.388	0.395076	0.104064	7.07529e-05	0.000712536	0	480.388	0.00719248	0.0391063	0.142032	0.809178	0
CELE_C28H8.7	3.0004	-0.000743634	0.142679	0.968715	1	0	3.0004	-0.00529659	0.436724	0.974825	0.99292	0	3.0004	-0.12013	0.402502	0.285848	1	0	3.0004	-0.0530686	0.38634	0.671341	1	0	3.0004	0.00195305	0.128443	0.892524	0.996482	0
CELE_C28H8.8	6.60242	0.00708681	0.131739	0.718836	0.990635	0	6.60242	0.00135403	0.332544	0.99241	0.999201	0	6.60242	0.0330944	0.338982	0.823411	0.898329	0	6.60242	0.131074	0.354347	0.420275	0.580749	0	6.60242	0.00315204	0.105996	0.825435	0.992463	0
CELE_C28H8.9	1142.79	0.0522807	0.0855993	0.101688	0.65712	0	1142.79	-0.0718978	0.104438	0.260825	0.521399	0	1142.79	-0.429629	0.129894	0.000355165	0.00273323	0	1142.79	-0.461281	0.13105	0.000151433	0.00133448	0	1142.79	-0.00451577	0.0338619	0.302905	0.93185	0
CELE_C29A12.1	354.037	0.0458814	0.134303	0.128126	0.693423	0	354.037	-0.396499	0.145675	0.000190421	0.00146775	0	354.037	-0.531675	0.101012	3.3955e-08	1.33895e-06	0	354.037	-0.466844	0.100418	1.2092e-06	2.51536e-05	0	354.037	-0.00391343	0.0272816	0.229096	0.903919	0
CELE_C29A12.18	4.08531	-0.0224198	0.150804	0.321581	0.879954	0	4.08531	0.300233	0.551105	0.162745	0.384894	0	4.08531	-0.106495	0.359176	0.443011	1	0	4.08531	-0.0748232	0.362509	0.619914	1	0	4.08531	-0.00852405	0.121404	0.572681	0.977448	0
CELE_C29A12.3	1534.89	0.0135807	0.0567783	0.610038	0.979214	0	1534.89	-0.124621	0.0998219	0.0604576	0.191024	0	1534.89	-0.577133	0.100829	1.87837e-09	1.14287e-07	0	1534.89	-0.571385	0.101031	3.336e-09	1.82069e-07	0	1534.89	-0.0110013	0.0483492	0.0843078	0.689656	0
CELE_C29A12.4	419.259	-0.00502018	0.0621929	0.839784	1	0	419.259	0.0592711	0.109463	0.360043	0.627626	0	419.259	0.181938	0.151176	0.182401	0.336262	0	419.259	0.150279	0.151759	0.275603	0.433533	0	419.259	-0.00291753	0.0321462	0.523007	0.977448	0
CELE_C29A12.6	11.2576	-0.0474209	0.221568	0.111348	0.661643	0	11.2576	-1.90305	0.529452	2.5294e-05	0.0002384	-1	11.2576	0.0125446	0.354246	0.925282	0.956985	0	11.2576	-0.0690099	0.37462	0.619578	0.750091	0	11.2576	-0.00586359	0.124457	0.691009	0.982323	0
CELE_C29E4.1	6879.6	0.0133135	0.0886643	0.555853	0.971737	0	6879.6	0.357814	0.356364	0.0344134	0.124382	0	6879.6	0.304442	0.2496	0.0940582	0.211136	0	6879.6	0.216445	0.250487	0.247087	0.401365	0	6879.6	-0.0717259	0.201513	0.0394307	0.501201	0
CELE_C29E4.10	28.8542	-0.0128383	0.100094	0.55891	0.973184	0	28.8542	-0.0766684	0.20328	0.40581	0.666502	0	28.8542	-0.136383	0.257199	0.45006	0.615897	0	28.8542	-0.0354759	0.258313	0.849693	0.912901	0	28.8542	-0.0021692	0.0610275	0.830091	0.992496	0
CELE_C29E4.11	84.5349	0.00171339	0.074878	0.939394	1	0	84.5349	-0.00987564	0.124432	0.882774	0.959602	0	84.5349	-0.527957	0.214352	0.00212735	0.0113284	0	84.5349	-0.419206	0.208254	0.0150153	0.0503387	0	84.5349	-0.000824431	0.0383284	0.894244	0.996482	0
CELE_C29E4.12	334.175	-0.0405073	0.0972419	0.161505	0.742232	0	334.175	-0.0938556	0.148204	0.224117	0.474524	0	334.175	-0.0801374	0.179973	0.604787	0.742644	0	334.175	-0.2062	0.182914	0.19301	0.337037	0	334.175	0.0175202	0.0811425	0.145121	0.812629	0
CELE_C29E4.13	287.27	-0.00571653	0.0677441	0.810389	1	0	287.27	-0.0636211	0.105873	0.319644	0.587357	0	287.27	-0.453253	0.128332	0.000139993	0.00129443	0	287.27	-0.461256	0.128898	0.000121801	0.0011166	0	287.27	-0.00139248	0.0216548	0.636589	0.980085	0
CELE_C29E4.14	40.4921	0.0132287	0.198623	0.534898	0.967104	0	40.4921	-2.17798	0.37287	5.24504e-10	1.12232e-08	-1	40.4921	0.387051	0.273928	0.0385761	0.108616	0	40.4921	0.429078	0.280489	0.0288221	0.0830257	0	40.4921	0.00104179	0.0624085	0.919932	0.997329	0
CELE_C29E4.15	143.955	-0.0274605	0.100316	0.279678	0.85746	0	143.955	0.373025	0.232884	0.00578282	0.0293932	0	143.955	0.0230574	0.191979	0.886314	0.936877	0	143.955	0.08002	0.192594	0.625455	0.75442	0	143.955	-0.0102953	0.0645878	0.280355	0.923629	0
CELE_C29E4.2	1186.95	0.0212511	0.0663855	0.417795	0.924009	0	1186.95	-0.068221	0.106057	0.288238	0.555166	0	1186.95	-0.488121	0.135186	8.49339e-05	0.000868064	0	1186.95	-0.451318	0.13561	0.000317423	0.00241972	0	1186.95	-0.00232031	0.0262821	0.513929	0.976425	0
CELE_C29E4.3	658.424	-0.0370763	0.0963353	0.186249	0.776796	0	658.424	-0.126162	0.17548	0.147475	0.359678	0	658.424	0.0901477	0.188782	0.5723	0.716802	0	658.424	0.26839	0.192826	0.101938	0.212924	0	658.424	0.0171549	0.0822667	0.161173	0.831064	0
CELE_C29E4.4	1424.65	-0.0143308	0.0623379	0.577383	0.975412	0	1424.65	-0.065389	0.102813	0.299755	0.56705	0	1424.65	-0.23949	0.129097	0.0458803	0.123276	0	1424.65	-0.158903	0.129319	0.188092	0.331069	0	1424.65	0.00426431	0.0330034	0.319255	0.936623	0
CELE_C29E4.5	556.9	0.00225869	0.0572944	0.930251	1	0	556.9	0.0135825	0.0821822	0.801757	0.922772	0	556.9	-0.000446651	0.117793	0.996788	0.998108	0	556.9	0.041058	0.117733	0.712197	0.820434	0	556.9	-0.00234733	0.0240339	0.4476	0.9645	0
CELE_C29E4.7	308.632	-0.00474336	0.0562311	0.855912	1	0	308.632	-0.118841	0.099658	0.070893	0.215007	0	308.632	-0.427158	0.118531	0.000123109	0.00116852	0	308.632	-0.464459	0.118895	3.31997e-05	0.000382181	0	308.632	-0.610169	0.123235	2.34266e-07	2.55261e-05	0
CELE_C29E4.8	3583.48	-0.0355016	0.0594987	0.2241	0.817987	0	3583.48	0.0519644	0.0782231	0.321031	0.588799	0	3583.48	-0.182432	0.0949496	0.045843	0.12324	0	3583.48	-0.203017	0.0951884	0.026923	0.0791336	0	3583.48	-0.0206521	0.066912	0.0398866	0.504923	0
CELE_C29E4.9	1.88883	-0.00936931	0.182888	0.64453	1	0	1.88883	0.389936	0.760437	0.067471	1	0	1.88883	-0.127067	0.455978	0.160997	1	0	1.88883	-0.0485664	0.41627	0.59995	1	0	1.88883	0.00218767	0.160306	0.885273	1	0
CELE_C29E6.1	335.856	-0.0497753	0.107998	0.111458	0.661643	0	335.856	0.431697	0.245337	0.00360164	0.0195562	0	335.856	0.101547	0.203731	0.542685	0.692516	0	335.856	0.135653	0.205258	0.426162	0.586384	0	335.856	-0.0445829	0.14449	0.063591	0.62955	0
CELE_C29E6.11	2.2856	0.0025165	0.173628	0.897652	1	0	2.2856	0.0476375	0.539997	0.776239	1	0	2.2856	0.10686	0.444465	0.214856	1	0	2.2856	0.199659	0.528958	0.0545866	1	0	2.2856	0.0173746	0.24292	0.381102	0.951083	0
CELE_C29E6.2	321.35	-0.0350028	0.0713593	0.219705	0.815657	0	321.35	0.057381	0.0944041	0.336964	0.604099	0	321.35	0.258079	0.135304	0.0385598	0.108589	0	321.35	0.263405	0.13554	0.0358978	0.0978022	0	321.35	-0.0319956	0.0999561	0.048903	0.556102	0
CELE_C29E6.3	83.6447	-0.0278098	0.256624	0.280415	0.85746	0	83.6447	-1.11252	0.219262	1.95401e-07	2.73232e-06	-1	83.6447	0.190261	0.185256	0.227879	0.39241	0	83.6447	0.139573	0.186587	0.384706	0.546141	0	83.6447	-0.0402509	0.129726	0.0616498	0.622426	0
CELE_C29E6.4	38.1536	0.019951	0.100086	0.396062	0.914647	0	38.1536	-0.271963	0.358344	0.0829942	0.241027	0	38.1536	0.270382	0.343027	0.116351	0.245201	0	38.1536	0.589507	0.441613	0.0056718	0.0236227	0	38.1536	0.0165953	0.122053	0.321345	0.936623	0
CELE_C29E6.5	119.978	0.0493813	0.121769	0.113084	0.665368	0	119.978	-0.169304	0.219447	0.101366	0.277967	0	119.978	-0.124843	0.234005	0.480793	0.643315	0	119.978	0.00838811	0.233813	0.963179	0.981331	0	119.978	-0.0333373	0.131483	0.105826	0.741745	0
CELE_C29F3.1	123.256	-0.0227683	0.105816	0.343323	0.889909	0	123.256	-0.946679	0.401726	0.00125321	0.0077891	0	123.256	-0.347922	0.258721	0.058799	0.148671	0	123.256	-0.624633	0.291028	0.00214815	0.0112276	0	123.256	-0.0441544	0.156861	0.0777519	0.668973	0
CELE_C29F3.2	258.995	0.0458762	0.120419	0.128618	0.693423	0	258.995	-0.259138	0.309117	0.0646288	0.200448	0	258.995	0.601308	0.258949	0.00141958	0.00823821	0	258.995	0.250278	0.236984	0.17274	0.31128	0	258.995	0.000842363	0.050783	0.920718	0.997329	0
CELE_C29F3.3	49.8973	-0.0641878	0.274628	0.0690402	0.565972	0	49.8973	1.71561	0.800917	0.000540008	0.00374247	1	49.8973	0.410505	0.516627	0.0181736	0.0606943	0	49.8973	0.194922	0.386078	0.201853	0.348274	0	49.8973	0.00692715	0.120672	0.641256	0.980497	0
CELE_C29F3.4	1.85651	0.0281588	0.248459	0.269133	1	0	1.85651	-0.208938	0.653103	0.224683	1	0	1.85651	0.0373484	0.410724	0.641614	1	0	1.85651	-0.0376783	0.423564	0.647589	1	0	1.85651	-0.00711695	0.200132	0.678674	1	0
CELE_C29F3.5	186.548	0.0230119	0.104983	0.339917	0.886542	0	186.548	-0.0617248	0.215757	0.52415	0.758707	0	186.548	0.479791	0.319885	0.013778	0.0488517	0	186.548	0.387808	0.304256	0.0488077	0.123578	0	186.548	0.00705583	0.0805551	0.577456	0.977448	0
CELE_C29F3.6	34.8484	-0.0738826	0.180311	0.055318	0.512378	0	34.8484	-0.383299	0.380796	0.0337842	0.122614	0	34.8484	0.408274	0.319584	0.0314117	0.0926118	0	34.8484	0.52311	0.337635	0.0108308	0.0389516	0	34.8484	-0.00691817	0.0882669	0.608591	0.978555	0
CELE_C29F3.7	1368.78	-0.0214401	0.0654369	0.416321	0.92327	0	1368.78	0.656806	0.156126	3.25702e-06	3.67376e-05	0	1368.78	0.949271	0.148389	4.8679e-13	8.61618e-11	0	1368.78	1.13934	0.148975	1.61879e-17	6.72685e-15	1	1368.78	-0.000939083	0.0224455	0.769574	0.988699	0
CELE_C29F4.1	656.772	-0.0600262	0.269416	0.077553	0.589228	0	656.772	0.0443616	0.379077	0.776414	0.910897	0	656.772	0.529742	0.632038	0.00700069	0.0290673	0	656.772	1.01916	0.982401	0.000678531	0.00443051	1	656.772	0.0185862	0.150917	0.288527	0.925479	0
CELE_C29F4.2	235.411	-0.137244	0.153351	0.0100972	0.220021	0	235.411	0.0865723	0.102538	0.177753	0.407434	0	235.411	-0.418706	0.122403	0.000252042	0.00206296	0	235.411	-0.701002	0.127216	3.23116e-09	1.80937e-07	0	235.411	-0.111956	0.168249	0.0075904	0.204198	0
CELE_C29F4.3	19.9522	-0.00207201	0.0841337	0.923595	1	0	19.9522	0.213487	0.313893	0.116952	0.307713	0	19.9522	-0.000416771	0.28059	0.998132	0.998966	0	19.9522	0.0158647	0.285679	0.932655	0.963943	0	19.9522	0.0112294	0.089073	0.411722	0.954511	0
CELE_C29F5.1	1314.97	0.00756698	0.0551505	0.775193	1	0	1314.97	-0.0919086	0.0961515	0.1402	0.348165	0	1314.97	0.247653	0.109365	0.0170703	0.057915	0	1314.97	0.163945	0.109559	0.116122	0.233888	0	1314.97	0.000167783	0.0157311	0.937344	0.999127	0
CELE_C29F5.3	64.8223	0.00501543	0.0964611	0.811545	1	0	64.8223	-0.402619	0.368159	0.0255027	0.0988133	0	64.8223	0.44527	0.264378	0.0173518	0.058589	0	64.8223	0.456649	0.267008	0.0187496	0.0598765	0	64.8223	0.00333044	0.0602068	0.736431	0.984536	0
CELE_C29F5.7	52.9814	0.00850818	0.0754506	0.711248	0.989072	0	52.9814	-0.0646615	0.150125	0.392618	0.655567	0	52.9814	0.0154683	0.196038	0.924518	0.956449	0	52.9814	0.0540456	0.196532	0.744796	0.843636	0	52.9814	0.00291094	0.0421275	0.660365	0.980497	0
CELE_C29F7.1	124.965	0.00617976	0.0756351	0.785535	1	0	124.965	0.0230115	0.131421	0.738889	0.891872	0	124.965	-0.027408	0.196528	0.866872	0.926389	0	124.965	-0.00988925	0.198129	0.95274	0.976045	0	124.965	-0.0114497	0.0686135	0.259889	0.915966	0
CELE_C29F7.10	33.8427	-0.009947	0.192804	0.632115	0.979214	0	33.8427	-0.778369	0.798239	0.0222196	0.0882522	0	33.8427	-0.595923	0.259299	0.00156987	0.00894376	0	33.8427	-0.542407	0.249897	0.00442081	0.0194352	0	33.8427	0.00722689	0.0614168	0.448613	0.964689	0
CELE_C29F7.12	1.20799	0.0239421	0.29736	0.382427	1	0	1.20799	0	0.594162	1	1	0	1.20799	-0.0839155	0.430598	0.311539	1	0	1.20799	-0.0622647	0.42527	0.479481	1	0	1.20799	-0.00920934	0.19579	0.588505	1	0
CELE_C29F7.2	904.855	-0.0943451	0.0971767	0.0204712	0.325387	0	904.855	-0.0906973	0.0947037	0.141344	0.349773	0	904.855	-0.331001	0.108767	0.00134794	0.00790196	0	904.855	-0.534991	0.110767	3.50122e-07	9.00067e-06	0	904.855	-0.784832	0.11413	8.51495e-13	1.55286e-10	0
CELE_C29F7.3	1316.19	0.029502	0.0630652	0.292577	0.861929	0	1316.19	0.172482	0.114516	0.0225989	0.0893319	0	1316.19	-0.117264	0.10827	0.254686	0.423132	0	1316.19	-0.0960899	0.108444	0.352776	0.51468	0	1316.19	-0.00620964	0.0366956	0.174283	0.849127	0
CELE_C29F7.4	13.6042	-0.0275876	0.257435	0.284291	0.85746	0	13.6042	0	0.531757	1	1	0	13.6042	-0.375765	0.283474	0.0450775	0.121749	0	13.6042	-0.466584	0.297161	0.0194496	0.0616228	0	13.6042	0.00610495	0.0693536	0.583039	0.977448	0
CELE_C29F7.5	3.17737	0.0125854	0.208834	0.562705	0.973976	0	3.17737	0	0.562519	1	1	0	3.17737	-0.0594103	0.378317	0.603837	1	0	3.17737	-0.116263	0.403015	0.343964	1	0	3.17737	0.013058	0.15423	0.420225	0.95606	0
CELE_C29F7.6	32.567	3.6763	0.684326	3.12215e-08	3.28538e-06	1	32.567	-0.0569869	0.183837	0.505522	0.746086	0	32.567	0.0645546	0.218926	0.708458	0.818895	0	32.567	0.114255	0.220499	0.518941	0.667674	0	32.567	1.29401	0.282225	1.47609e-08	1.90846e-06	1
CELE_C29F9.1	82.2446	0.0392941	0.0914739	0.171611	0.753319	0	82.2446	0.0417928	0.118102	0.527905	0.761281	0	82.2446	-0.150875	0.187912	0.343287	0.515924	0	82.2446	-0.166238	0.188884	0.304452	0.464844	0	82.2446	0.631212	0.246138	0.00011694	0.00753157	0
CELE_C29F9.13	1.42878	0.0146022	0.191349	0.490755	1	0	1.42878	-0.218589	0.633164	0.242161	1	0	1.42878	-0.0305379	0.406951	0.709839	1	0	1.42878	-0.080496	0.432569	0.364312	1	0	1.42878	-0.00627308	0.187756	0.704077	1	0
CELE_C29F9.15	71.6025	0.00209396	0.0782678	0.924671	1	0	71.6025	-0.0251096	0.139884	0.72518	0.885257	0	71.6025	0.362557	0.245288	0.0459755	0.123447	0	71.6025	0.576567	0.260829	0.00304119	0.014747	0	71.6025	0.0541336	0.170012	0.056477	0.596624	0
CELE_C29F9.2	138.132	-0.00943512	0.0656319	0.700666	0.988939	0	138.132	-0.889698	0.18239	4.69311e-07	6.16332e-06	0	138.132	0.874571	0.258222	4.48105e-06	7.7466e-05	0	138.132	0.890743	0.245671	3.15391e-06	5.52007e-05	0	138.132	0.0131931	0.0777135	0.260318	0.915966	0
CELE_C29F9.3	6.93179	-0.00380815	0.118008	0.848422	1	0	6.93179	1.4551	1.06595	0.000848692	0.00553853	1	6.93179	0.870684	0.892943	0.00125	0.00744267	0	6.93179	2.05781	1.26095	4.1312e-05	0.000457164	1	6.93179	0.00899735	0.131242	0.555028	0.977448	0
CELE_C29F9.6	19.2177	-0.0223167	0.115239	0.345247	0.890686	0	19.2177	0.132565	0.261253	0.241266	0.49673	0	19.2177	-0.04145	0.312605	0.803589	0.885516	0	19.2177	0.0569939	0.317306	0.751592	0.848432	0	19.2177	-0.00824489	0.0991895	0.567789	0.977448	0
CELE_C29F9.7	445.546	0.0084173	0.0612816	0.738965	0.99617	0	445.546	0.00830513	0.0929249	0.886561	0.961291	0	445.546	0.33793	0.140606	0.00861402	0.0341491	0	445.546	0.438203	0.142045	0.000771014	0.00491841	0	445.546	0.000684321	0.0232059	0.839913	0.992662	0
CELE_C29G2.5	1.38339	0.00166823	0.196093	0.935656	1	0	1.38339	0	0.587679	1	1	0	1.38339	0.0419204	0.412851	0.598656	1	0	1.38339	0.0561734	0.426039	0.510478	1	0	1.38339	0.0092117	0.203989	0.597256	1	0
CELE_C29G2.6	344.61	0.0683046	0.120397	0.0588992	0.530569	0	344.61	-0.464998	0.251771	0.00285054	0.015968	0	344.61	-0.0232257	0.163513	0.872591	0.930161	0	344.61	-0.0430751	0.164549	0.769208	0.860227	0	344.61	0.00566354	0.0437534	0.359258	0.945524	0
CELE_C29H12.13	3.88882	0.0196614	0.156621	0.366259	0.903946	0	3.88882	-0.257379	0.524854	0.206818	0.449543	0	3.88882	-0.0464323	0.347829	0.742537	1	0	3.88882	-0.0482756	0.358819	0.751312	1	0	3.88882	0.00884011	0.116544	0.558472	0.977448	0
CELE_C29H12.2	2306.24	-0.0066947	0.0640566	0.785286	1	0	2306.24	-0.271178	0.183043	0.010606	0.0483772	0	2306.24	-0.454932	0.151137	0.000819811	0.00528097	0	2306.24	-0.473735	0.152718	0.000604918	0.00405596	0	2306.24	-0.00251279	0.0298705	0.552225	0.977448	0
CELE_C29H12.3	90.0186	0.0375126	0.0853351	0.187775	0.776796	0	90.0186	0.00626507	0.114824	0.922579	0.97606	0	90.0186	0.169058	0.184861	0.283306	0.454643	0	90.0186	0.28749	0.185746	0.0724716	0.165248	0	90.0186	0.00104628	0.0358573	0.854803	0.993857	0
CELE_C29H12.5	552.332	0.0373955	0.0899453	0.186402	0.776796	0	552.332	-0.0706995	0.0941518	0.240573	0.496283	0	552.332	-0.387604	0.108061	0.000158104	0.00141939	0	552.332	-0.352906	0.108103	0.000608031	0.00406966	0	552.332	-0.00131587	0.0181586	0.57101	0.977448	0
CELE_C29H12.6	140.346	0.0224896	0.0789612	0.372556	0.907164	0	140.346	-0.036326	0.128048	0.596039	0.808719	0	140.346	-0.0903823	0.185747	0.567394	0.713238	0	140.346	-0.103275	0.187127	0.520903	0.669293	0	140.346	0.000790426	0.0350465	0.887523	0.996224	0
CELE_C30A5.10	114.873	-0.000129745	0.0968845	0.995023	1	0	114.873	-1.34627	0.498414	0.000522471	0.00364371	-1	114.873	-0.0866866	0.313575	0.604804	0.742644	0	114.873	0.0343969	0.317585	0.848112	0.911978	0	114.873	-0.0210379	0.13164	0.243595	0.907391	0
CELE_C30A5.16	7.93405	0.0192518	0.115514	0.39925	0.915364	0	7.93405	0.330707	0.506664	0.113858	0.302155	0	7.93405	-0.0681682	0.335674	0.65529	0.781271	0	7.93405	0.0504769	0.337755	0.765086	0.85756	0	7.93405	0.00128124	0.0984719	0.926919	0.997786	0
CELE_C30A5.3	711.943	-0.0184317	0.0583461	0.49333	0.955511	0	711.943	-0.078496	0.0892421	0.180681	0.412072	0	711.943	-0.504448	0.0970258	5.66445e-08	2.03294e-06	0	711.943	-0.393754	0.0964454	2.18002e-05	0.000271202	0	711.943	-0.00273108	0.0222779	0.29974	0.931751	0
CELE_C30A5.5	15.8643	0.0277204	0.243741	0.271688	0.85746	0	15.8643	-0.44659	0.54059	0.0585576	0.1866	0	15.8643	0.0693512	0.287566	0.695101	0.809548	0	15.8643	-0.0128807	0.295187	0.944894	0.971475	0	15.8643	-0.00192323	0.0762518	0.874908	0.995716	0
CELE_C30A5.7	78.9734	-0.00658909	0.0705164	0.778714	1	0	78.9734	0.113615	0.175727	0.186352	0.420562	0	78.9734	0.0105274	0.234739	0.952568	0.97221	0	78.9734	0.0094056	0.237095	0.958936	0.979258	0	78.9734	-0.0354398	0.138549	0.102157	0.731955	0
CELE_C30B5.1	1294.08	0.0162586	0.0726881	0.50762	0.961582	0	1294.08	-0.688282	0.110764	2.04112e-10	4.72642e-09	0	1294.08	-0.547271	0.0889693	1.73173e-10	1.45018e-08	0	1294.08	-0.480247	0.0888223	2.22975e-08	9.05397e-07	0	1294.08	0.000888221	0.0135755	0.593648	0.977448	0
CELE_C30B5.13	1.41277	-0.0120607	0.170571	0.551263	1	0	1.41277	0.000220793	0.508088	0.998965	1	0	1.41277	-0.0344713	0.40456	0.685439	1	0	1.41277	-0.0416686	0.41693	0.644347	1	0	1.41277	-0.0176311	0.228503	0.358068	1	0
CELE_C30B5.17	40.1624	-0.0591085	0.373733	0.107497	0.657658	0	40.1624	-1.13495	0.392348	0.000394304	0.00284166	-1	40.1624	0.185963	0.2504	0.302766	0.475104	0	40.1624	0.182146	0.255024	0.331617	0.493504	0	40.1624	-0.00190431	0.0589337	0.845725	0.993488	0
CELE_C30B5.2	839.095	0.0499876	0.0746776	0.111905	0.661643	0	839.095	-0.234599	0.12248	0.00504341	0.0261987	0	839.095	-0.333554	0.109164	0.00128236	0.00759178	0	839.095	-0.288775	0.109195	0.00546595	0.0229217	0	839.095	0.000788045	0.0165894	0.718939	0.983716	0
CELE_C30B5.3	324.716	0.0288604	0.15405	0.238649	0.83081	0	324.716	-0.896086	0.151465	1.96364e-09	3.82737e-08	0	324.716	0.483396	0.143367	0.000207503	0.00176616	0	324.716	0.393006	0.143394	0.00277902	0.013699	0	324.716	0.000237982	0.0229719	0.94398	0.999127	0
CELE_C30B5.4	107.488	-0.12942	0.240989	0.0191046	0.314488	0	107.488	0.038529	0.158648	0.618015	0.823657	0	107.488	-0.349513	0.232441	0.0496624	0.130802	0	107.488	-0.449604	0.241479	0.0160303	0.0529717	0	107.488	0.000348841	0.047713	0.964944	0.999127	0
CELE_C30B5.5	43.6481	-0.0349313	0.097539	0.203269	0.792117	0	43.6481	0.093708	0.182623	0.277801	0.543328	0	43.6481	0.437493	0.245616	0.0166196	0.0568063	0	43.6481	0.575477	0.254607	0.00279843	0.0137679	0	43.6481	0.0179736	0.0952173	0.214527	0.894229	0
CELE_C30B5.6	201.155	0.172951	0.276332	0.0106687	0.227991	0	201.155	-1.84871	0.226712	7.81361e-17	4.77607e-15	-1	201.155	0.31602	0.225738	0.0721151	0.172996	0	201.155	0.338489	0.229394	0.0621008	0.147577	0	201.155	-0.0416379	0.14603	0.0776814	0.668973	0
CELE_C30B5.7	41.7695	-0.0172484	0.083989	0.466536	0.942713	0	41.7695	-0.0339341	0.150317	0.649369	0.840537	0	41.7695	0.342818	0.249667	0.0601583	0.151353	0	41.7695	0.282364	0.251015	0.132733	0.25783	0	41.7695	0.0150044	0.0892839	0.270488	0.920974	0
CELE_C30B5.9	6.06946	-0.00494705	0.118373	0.804661	1	0	6.06946	-0.135782	0.410658	0.413822	0.674662	0	6.06946	0.0129157	0.365752	0.915766	0.952104	0	6.06946	0.23687	0.411905	0.116508	0.234387	0	6.06946	-0.00301533	0.129802	0.835485	0.992662	0
CELE_C30C11.1	569.041	-0.0311553	0.075402	0.256426	0.849012	0	569.041	0.0327683	0.101597	0.5934	0.807241	0	569.041	-0.234028	0.145039	0.0762909	0.180075	0	569.041	-0.185189	0.145425	0.164312	0.299997	0	569.041	-0.000545798	0.0237531	0.876232	0.995832	0
CELE_C30C11.15	4.08783	-0.0166757	0.148263	0.430119	0.928998	0	4.08783	-0.311532	0.557557	0.153068	0.369591	0	4.08783	0.218511	0.424361	0.1061	1	0	4.08783	0.23233	0.429543	0.104862	1	0	4.08783	0.000807995	0.133843	0.955469	0.999127	0
CELE_C30C11.2	5920.52	0.0550369	0.0642454	0.0858168	0.619418	0	5920.52	-0.112085	0.0869666	0.0629503	0.196839	0	5920.52	-0.284396	0.0886032	0.000899603	0.00568909	0	5920.52	-0.223949	0.0886909	0.00913532	0.0341862	0	5920.52	-0.00092615	0.0138501	0.585629	0.977448	0
CELE_C30C11.4	5722.51	-0.0274454	0.059126	0.32791	0.880393	0	5722.51	0.0139251	0.0758457	0.785476	0.915866	0	5722.51	-0.0655699	0.10518	0.513344	0.66888	0	5722.51	0.00382068	0.105382	0.969758	0.985748	0	5722.51	0.0147796	0.0583878	0.06899	0.643356	0
CELE_C30D11.1	481.095	-0.00421506	0.0632369	0.863821	1	0	481.095	0.0309159	0.103944	0.618109	0.823716	0	481.095	0.0769124	0.153429	0.577455	0.721402	0	481.095	0.168228	0.154069	0.227798	0.37905	0	481.095	-0.00259909	0.0313984	0.564931	0.977448	0
CELE_C30D11.6	1.54437	-0.00502516	0.203845	0.812205	1	0	1.54437	-0.00844958	0.557284	0.957898	1	0	1.54437	0.0841514	0.435619	0.294457	1	0	1.54437	-0.0314663	0.428087	0.679744	1	0	1.54437	0.0433823	0.383246	0.143269	1	0
CELE_C30E1.5	2.839	-0.0150329	0.158369	0.466741	1	0	2.839	0.314194	0.684498	0.136263	1	0	2.839	0.0038582	0.401222	0.96361	1	0	2.839	0.117729	0.43259	0.253982	1	0	2.839	-0.00770935	0.185867	0.6399	0.980257	0
CELE_C30E1.9	2729.97	-0.0550891	0.141105	0.093415	0.63552	0	2729.97	-0.0386937	0.161839	0.621082	0.824769	0	2729.97	0.257249	0.237559	0.150078	0.294734	0	2729.97	0.657119	0.269884	0.000932075	0.00573443	0	2729.97	0.00676718	0.0634292	0.499064	0.973358	0
CELE_C30F12.1	550.38	-0.00504779	0.0607447	0.840842	1	0	550.38	0.218961	0.151272	0.0161251	0.06827	0	550.38	-0.0382056	0.134939	0.759064	0.854091	0	550.38	0.0335604	0.135047	0.788828	0.874913	0	550.38	-0.0060157	0.0402849	0.257516	0.91581	0
CELE_C30F12.2	532.949	-0.140863	0.125109	0.00637055	0.16048	0	532.949	-0.00917014	0.0697869	0.848611	0.945586	0	532.949	-0.357543	0.0935081	7.09998e-05	0.00074773	0	532.949	-0.216195	0.0926406	0.0156735	0.0519958	0	532.949	-0.00421127	0.027499	0.194059	0.869128	0
CELE_C30F12.3	43.689	-0.00973044	0.0825493	0.664529	0.98068	0	43.689	0.0103649	0.150443	0.889369	0.962672	0	43.689	0.158781	0.22892	0.366735	0.538063	0	43.689	0.0946662	0.231793	0.601328	0.735396	0	43.689	0.0105931	0.0728568	0.342331	0.942757	0
CELE_C30F12.4	17.6596	-0.02238	0.227353	0.344744	0.890295	0	17.6596	-0.771805	0.634876	0.0159461	0.0676324	0	17.6596	-0.0128093	0.280914	0.942627	0.966071	0	17.6596	0.00259786	0.287363	0.988948	0.9957	0	17.6596	0.127833	0.299587	0.0164646	0.317088	0
CELE_C30F12.5	691.972	-0.00408671	0.0724185	0.858822	1	0	691.972	0.94589	0.228292	1.02698e-05	0.000104241	0	691.972	0.532073	0.200052	0.00127186	0.00754401	0	691.972	0.529256	0.201235	0.00172525	0.0094294	0	691.972	-0.00500056	0.0470187	0.481278	0.970276	0
CELE_C30F12.6	200.98	-0.0132249	0.0685443	0.59047	0.976879	0	200.98	-0.0637052	0.123104	0.353502	0.620101	0	200.98	0.658908	0.185251	2.56182e-05	0.000328689	0	200.98	0.857053	0.189698	1.27825e-07	3.89277e-06	0	200.98	0.00209185	0.0351366	0.69904	0.982323	0
CELE_C30F12.7	639.269	-0.0141745	0.0600639	0.586976	0.976172	0	639.269	-0.0764211	0.0995979	0.221985	0.471898	0	639.269	0.0300875	0.122263	0.792873	0.877823	0	639.269	-0.00544741	0.122518	0.962305	0.980962	0	639.269	7.19442e-05	0.0183532	0.977747	0.99927	0
CELE_C30F2.1	12.4297	0.0220732	0.111825	0.351208	0.894483	0	12.4297	0.59799	0.825929	0.0354943	0.12749	0	12.4297	0.165483	0.348354	0.285837	0.457481	0	12.4297	0.0322243	0.352297	0.837796	0.905338	0	12.4297	-0.00213543	0.109372	0.881391	0.996222	0
CELE_C30F2.2	12.1257	-0.0111539	0.105801	0.602682	0.979012	0	12.1257	0.674394	0.596222	0.0211758	0.0848386	0	12.1257	0.243101	0.320046	0.166428	0.315539	0	12.1257	0.437967	0.355426	0.0269529	0.0791841	0	12.1257	0.0132546	0.106992	0.391719	0.953154	0
CELE_C30F2.3	132.056	-0.0716154	0.190036	0.058584	0.529933	0	132.056	1.89606	0.316199	3.80364e-10	8.37608e-09	1	132.056	0.543806	0.260012	0.00381585	0.0180821	0	132.056	0.698376	0.274446	0.000496129	0.00347656	0	132.056	-0.00339739	0.0558432	0.710079	0.983035	0
CELE_C30F2.4	13.7652	-0.00855378	0.117468	0.676406	0.982358	0	13.7652	-0.428588	0.594946	0.080507	0.235861	0	13.7652	-0.0821125	0.371916	0.509132	0.665284	0	13.7652	0.102764	0.370993	0.483183	0.637835	0	13.7652	0.0170515	0.1458	0.318302	0.936072	0
CELE_C30F2.5	40.6327	-0.0377782	0.108057	0.177773	0.763735	0	40.6327	-0.0421665	0.14995	0.572421	0.793684	0	40.6327	-0.127531	0.231005	0.469575	0.632707	0	40.6327	0.235346	0.229003	0.192898	0.336919	0	40.6327	-0.0285475	0.12038	0.126017	0.781432	0
CELE_C30F8.2	7512.02	0.000223905	0.0512327	0.993423	1	0	7512.02	0.0440188	0.0747953	0.382967	0.646417	0	7512.02	-0.134195	0.0927452	0.133394	0.271352	0	7512.02	-0.0937747	0.0928695	0.295901	0.455396	0	7512.02	-0.015503	0.0567581	0.0522298	0.573022	0
CELE_C30F8.3	115.54	0.00303434	0.0785435	0.891065	1	0	115.54	-1.93	0.287124	3.30149e-12	1.03567e-10	-1	115.54	0.702632	0.339436	0.000809997	0.00523369	0	115.54	0.74146	0.330503	0.000576284	0.00389866	0	115.54	0.0108692	0.0847954	0.407349	0.954511	0
CELE_C30F8.4	233.817	-0.0175376	0.0636818	0.499446	0.958102	0	233.817	0.118428	0.122073	0.10343	0.282185	0	233.817	0.174732	0.14646	0.189233	0.344771	0	233.817	0.206162	0.146563	0.123892	0.244872	0	233.817	0.00158912	0.0267589	0.681812	0.981348	0
CELE_C30G12.1	22.18	0.0011677	0.106038	0.954298	1	0	22.18	-1.64921	0.551937	0.000186611	0.00144441	-1	22.18	-0.101854	0.327052	0.526395	0.679355	0	22.18	-0.0563874	0.332722	0.743401	0.842684	0	22.18	-0.0212101	0.138573	0.243899	0.90794	0
CELE_C30G12.10	15.6146	0.00324834	0.110614	0.872504	1	0	15.6146	0.0383006	0.276367	0.75272	0.898852	0	15.6146	-0.105332	0.332078	0.504725	0.662923	0	15.6146	-0.0958321	0.340272	0.571205	0.71002	0	15.6146	-0.00138504	0.0963547	0.920471	0.997329	0
CELE_C30G12.11	3.16418	0.0334865	0.238472	0.201706	0.790813	0	3.16418	-0.0652528	0.463024	0.705887	0.873189	0	3.16418	-0.169759	0.479662	0.0959813	1	0	3.16418	-0.0091915	0.397433	0.932427	1	0	3.16418	-0.000779976	0.1467	0.957688	0.999127	0
CELE_C30G12.2	1944.76	-0.0923339	0.126089	0.0281154	0.385253	0	1944.76	-0.291649	0.17622	0.00618402	0.0309872	0	1944.76	0.350613	0.142123	0.00688282	0.0286802	0	1944.76	0.268872	0.142537	0.039989	0.106416	0	1944.76	-0.0106641	0.0556042	0.161272	0.831064	0
CELE_C30G12.4	65.8834	0.00218626	0.0869597	0.918638	1	0	65.8834	-1.88051	0.313399	3.82551e-10	8.41309e-09	-1	65.8834	-0.040879	0.282032	0.818251	0.894705	0	65.8834	0.0843984	0.285577	0.653882	0.776832	0	65.8834	-0.0116529	0.0936918	0.412614	0.954511	0
CELE_C30G12.6	1050.93	0.0227453	0.0715984	0.380535	0.908816	0	1050.93	-0.176871	0.0834824	0.00638948	0.0318058	0	1050.93	-0.259303	0.0784347	0.000688919	0.00462725	0	1050.93	-0.201296	0.0782399	0.00836321	0.0320691	0	1050.93	-0.00082202	0.0119619	0.566867	0.977448	0
CELE_C30G12.7	1652.93	0.287618	0.209516	0.00113695	0.0452829	0	1652.93	-0.046182	0.0841481	0.402724	0.663436	0	1652.93	-0.31844	0.104816	0.00143446	0.00831218	0	1652.93	-0.282872	0.105036	0.00482575	0.0207939	0	1652.93	0.00109031	0.0169254	0.615431	0.979333	0
CELE_C30G12.8	76.7904	0.00316643	0.075375	0.888218	1	0	76.7904	-0.0846499	0.145178	0.263463	0.524762	0	76.7904	-0.00404162	0.188586	0.979789	0.988483	0	76.7904	-0.203424	0.193451	0.216021	0.364795	0	76.7904	-0.213748	0.289338	0.00593078	0.171455	0
CELE_C30G4.2	3.72454	0.0481646	0.286614	0.121845	0.682114	0	3.72454	0.0765147	0.453295	0.65745	0.8442	0	3.72454	0.18261	0.395173	0.176688	1	0	3.72454	0.189901	0.401516	0.185464	1	0	3.72454	0.014393	0.147708	0.381147	0.951083	0
CELE_C30G4.3	188.781	0.00632948	0.0704686	0.787078	1	0	188.781	0.00221035	0.115899	0.972756	0.992333	0	188.781	0.044925	0.181022	0.772566	0.864164	0	188.781	-0.183935	0.184692	0.248712	0.40323	0	188.781	0.00161347	0.0352333	0.77013	0.988699	0
CELE_C30G4.4	348.223	0.0298784	0.0799508	0.266275	0.85746	0	348.223	-0.00289653	0.105734	0.962776	0.988887	0	348.223	0.0930329	0.161234	0.516284	0.671031	0	348.223	-0.167808	0.163443	0.250444	0.405343	0	348.223	-0.0101248	0.0578345	0.21337	0.892044	0
CELE_C30G7.1	90.0665	0.0829976	0.200722	0.0448298	0.472631	0	90.0665	1.28584	0.341601	3.86299e-05	0.000352309	1	90.0665	-0.266322	0.214065	0.120069	0.250697	0	90.0665	-0.262591	0.216864	0.135709	0.262238	0	90.0665	-0.00292696	0.0465171	0.695604	0.982323	0
CELE_C30G7.2	144.16	0.00728882	0.0692761	0.758516	0.999452	0	144.16	0.10875	0.152701	0.172172	0.399348	0	144.16	0.422232	0.190473	0.00849474	0.0337881	0	144.16	0.319691	0.190502	0.0495708	0.124969	0	144.16	0.0202986	0.089526	0.132586	0.796749	0
CELE_C30G7.3	343.934	-0.0278083	0.25615	0.280052	0.85746	0	343.934	-1.56723	0.157503	8.78668e-24	1.49069e-21	-1	343.934	0.318226	0.134116	0.0101358	0.0385909	0	343.934	0.340348	0.134998	0.00648543	0.0262922	0	343.934	-0.00763597	0.0454679	0.205259	0.883439	0
CELE_C30G7.4	90.4963	0	0.183877	1	1	0	90.4963	-0.294352	0.601588	0.178415	0.408182	0	90.4963	0.195653	0.231452	0.268379	0.437953	0	90.4963	0.17407	0.234878	0.340066	0.502147	0	90.4963	0.0285587	0.119123	0.12274	0.777274	0
CELE_C30H6.1	29.2027	-0.00508765	0.0870972	0.813507	1	0	29.2027	0.0616604	0.218208	0.528495	0.76176	0	29.2027	0.254143	0.293505	0.162243	0.310281	0	29.2027	0.269145	0.299794	0.160465	0.294883	0	29.2027	0.00068162	0.0761086	0.955463	0.999127	0
CELE_C30H6.10	76.6979	-0.0021764	0.067423	0.926817	1	0	76.6979	0.090645	0.157885	0.253631	0.511492	0	76.6979	0.35016	0.214754	0.0415538	0.114759	0	76.6979	0.132522	0.215772	0.4495	0.607431	0	76.6979	0.0195483	0.0934112	0.167561	0.840284	0
CELE_C30H6.12	9.69174	0.00747668	0.112913	0.715947	0.990345	0	9.69174	0.711773	0.703402	0.0259476	0.10014	0	9.69174	0.188803	0.345388	0.237859	0.403496	0	9.69174	0.171696	0.350743	0.31006	0.470435	0	9.69174	0.0220177	0.142765	0.233129	0.904988	0
CELE_C30H6.2	17.8774	-0.0258633	0.112121	0.294673	0.863737	0	17.8774	-0.74722	0.560752	0.0124407	0.0552158	0	17.8774	0.234787	0.301996	0.190726	0.346687	0	17.8774	0.326157	0.314844	0.0912899	0.195647	0	17.8774	0.00047474	0.080623	0.970157	0.999127	0
CELE_C30H6.5	198.049	0.0114899	0.0777756	0.619593	0.979214	0	198.049	-0.684079	0.362485	0.00316623	0.0175239	0	198.049	1.5332	0.322314	6.12023e-10	4.18109e-08	1	198.049	0.909916	0.277817	8.17202e-06	0.000119765	0	198.049	0.0122219	0.077179	0.297951	0.930629	0
CELE_C30H6.6	78.2811	-0.0354524	0.092175	0.201189	0.790025	0	78.2811	0.342374	0.236927	0.00938169	0.043713	0	78.2811	-0.332562	0.183602	0.0339428	0.0985448	0	78.2811	-0.35807	0.185358	0.0250532	0.0748156	0	78.2811	-0.0115833	0.0651757	0.219114	0.895319	0
CELE_C30H6.9	270.158	-0.0516269	0.0853731	0.104454	0.65712	0	270.158	-0.00214921	0.0833617	0.968594	0.990629	0	270.158	-0.340964	0.115244	0.00170394	0.00953666	0	270.158	-0.321403	0.115058	0.0031593	0.015166	0	270.158	-0.00397558	0.0296816	0.281152	0.924221	0
CELE_C30H7.2	1623.62	0.0234036	0.0634442	0.385269	0.911912	0	1623.62	-0.102634	0.108509	0.127752	0.327576	0	1623.62	-0.197208	0.122102	0.0847549	0.195201	0	1623.62	-0.177199	0.122481	0.123915	0.244886	0	1623.62	-0.00152626	0.021506	0.595945	0.977448	0
CELE_C31A11.4	2.22145	0.00211755	0.164807	0.912372	1	0	2.22145	-0.26398	0.587467	0.211314	1	0	2.22145	0.00204125	0.366591	0.986543	1	0	2.22145	-0.0270779	0.380545	0.833721	1	0	2.22145	-0.0987915	0.539716	0.0384017	0.495919	0
CELE_C31A11.5	105.591	0.151877	0.218247	0.0118352	0.240848	0	105.591	-0.000430528	0.120238	0.994782	1	0	105.591	0.0238997	0.172158	0.873621	0.930747	0	105.591	0.280136	0.173541	0.0663532	0.154773	0	105.591	-0.91688	0.210967	4.89723e-07	5.05027e-05	0
CELE_C31A11.7	23.3759	-0.00349468	0.0970153	0.867195	1	0	23.3759	0.681512	0.41058	0.0055543	0.0284054	0	23.3759	0.109755	0.243118	0.539361	0.689776	0	23.3759	0.119174	0.246733	0.520418	0.668793	0	23.3759	-0.022709	0.111369	0.180078	0.860516	0
CELE_C31B8.1	3.31008	0.270462	0.91586	0.014052	0.27101	0	3.31008	-0.229087	0.58499	0.25687	0.515476	0	3.31008	0.0165772	0.350922	0.903744	1	0	3.31008	-0.00378935	0.363238	0.979403	1	0	3.31008	0.00140179	0.11368	0.922148	0.997329	0
CELE_C31B8.12	12.4666	-0.0368552	0.206187	0.164907	0.746257	0	12.4666	-0.79257	0.566263	0.0104019	0.0476162	0	12.4666	0.582038	0.416411	0.00513591	0.0227587	0	12.4666	0.549078	0.385636	0.00837592	0.0320933	0	12.4666	0.00414821	0.0886513	0.757848	0.986604	0
CELE_C31B8.16	4.18269	-0.02383	0.181806	0.295861	0.865333	0	4.18269	-0.0965321	0.492751	0.586923	0.80288	0	4.18269	0.177994	0.375996	0.212864	1	0	4.18269	0.166959	0.379741	0.268189	1	0	4.18269	-0.00732955	0.126003	0.624033	0.979333	0
CELE_C31B8.3	2.8671	0.0402325	0.226704	0.1466	0.719415	0	2.8671	0.188797	0.573655	0.325339	0.593531	0	2.8671	0.0015003	0.392543	0.987194	1	0	2.8671	0.0670531	0.405018	0.535917	1	0	2.8671	0.00038832	0.156984	0.979365	0.99927	0
CELE_C31B8.4	156.57	7.03191	0.577273	5.2905e-35	4.62946e-32	1	156.57	2.36739	0.320211	1.06168e-14	4.82283e-13	1	156.57	0.413402	0.195179	0.0111588	0.041472	0	156.57	0.421054	0.197108	0.0114578	0.0407349	0	156.57	2.98616	0.211334	6.60315e-46	6.72939e-43	1
CELE_C31B8.7	108.652	0.0266764	0.0805096	0.30639	0.87018	0	108.652	0.0917538	0.139588	0.220448	0.469721	0	108.652	0.564687	0.217308	0.00110851	0.00674013	0	108.652	0.548892	0.216251	0.00188781	0.0101432	0	108.652	0.0056776	0.0533844	0.491844	0.972707	0
CELE_C31B8.8	185.215	0.00744096	0.0832467	0.736156	0.99617	0	185.215	1.39021	0.172251	3.0351e-16	1.6654e-14	1	185.215	-0.0403081	0.150584	0.767062	0.860356	0	185.215	0.0397597	0.150643	0.771772	0.861504	0	185.215	-0.00726861	0.047056	0.259174	0.915966	0
CELE_C31C9.1	1323.64	-0.062041	0.0913618	0.0692061	0.565972	0	1323.64	0.023399	0.0901877	0.683408	0.859156	0	1323.64	-0.189986	0.130241	0.116037	0.244805	0	1323.64	-0.2774	0.131387	0.0232796	0.0707561	0	1323.64	-0.295022	0.219258	0.00129246	0.0529358	0
CELE_C31C9.2	1776.85	0.00524954	0.0693183	0.823445	1	0	1776.85	-0.972421	0.201392	6.37264e-07	8.16896e-06	0	1776.85	-0.155372	0.178406	0.312845	0.485637	0	1776.85	-0.362764	0.183658	0.0223431	0.0685582	0	1776.85	-0.039335	0.124801	0.0581303	0.607057	0
CELE_C31C9.3	113.806	0.00409854	0.0693557	0.861239	1	0	113.806	0.0719264	0.128034	0.307326	0.574533	0	113.806	0.0767623	0.177837	0.617296	0.752406	0	113.806	-0.071189	0.180184	0.649805	0.773656	0	113.806	0.00332503	0.0388461	0.569877	0.977448	0
CELE_C31C9.6	106.795	0.00840181	0.0793071	0.709466	0.989072	0	106.795	0.0756368	0.153771	0.327579	0.595228	0	106.795	0.226634	0.205518	0.176628	0.329046	0	106.795	0.206116	0.20774	0.230063	0.381609	0	106.795	-0.0753812	0.189174	0.0317643	0.44814	0
CELE_C31C9.7	70.5548	-0.0364915	0.0927663	0.192305	0.77948	0	70.5548	-0.0254292	0.104557	0.681923	0.858336	0	70.5548	0.48738	0.183319	0.00182183	0.0100378	0	70.5548	0.487645	0.183991	0.00215495	0.011249	0	70.5548	0.00609715	0.0488327	0.395233	0.953154	0
CELE_C31C9.8	8.87859	-0.0225795	0.138251	0.326355	0.880393	0	8.87859	0.179788	0.348319	0.216518	0.463775	0	8.87859	-0.169175	0.33163	0.302753	0.475104	0	8.87859	-0.0437423	0.324731	0.804132	0.885487	0	8.87859	0.0507212	0.199265	0.0700477	0.647859	0
CELE_C31C9.9	4.01818	-0.013781	0.172075	0.502219	0.959161	0	4.01818	0.0583612	0.363754	0.70058	0.869421	0	4.01818	0.0563889	0.331628	0.716062	1	0	4.01818	-0.0349212	0.344268	0.831288	1	0	4.01818	0.00015769	0.100378	0.991034	0.999893	0
CELE_C31E10.11	2.95655	-0.0452053	0.309189	0.147271	0.720945	0	2.95655	-0.177963	0.527086	0.352634	0.619495	0	2.95655	-0.00119533	0.388174	0.990275	1	0	2.95655	-0.0424305	0.407809	0.671734	1	0	2.95655	0.162116	0.670541	0.017074	0.323509	0
CELE_C31E10.3	5.90241	0.0188397	0.143723	0.387346	0.912109	0	5.90241	-0.0531771	0.344467	0.715166	0.878814	0	5.90241	-0.205623	0.39057	0.15105	0.29628	0	5.90241	0.0574738	0.353096	0.715632	0.822659	0	5.90241	-0.00889033	0.119476	0.557397	0.977448	0
CELE_C31E10.5	277.373	-0.00582216	0.0612617	0.816368	1	0	277.373	0.0558726	0.099726	0.364325	0.631163	0	277.373	-0.560847	0.133379	4.73338e-06	8.10188e-05	0	277.373	-0.509604	0.132491	3.33593e-05	0.000383368	0	277.373	-0.00130659	0.021776	0.662588	0.980497	0
CELE_C31E10.6	70.7612	-0.026778	0.0933061	0.292805	0.861929	0	70.7612	0.143915	0.21192	0.144446	0.355079	0	70.7612	0.0129762	0.219456	0.940133	0.96504	0	70.7612	0.173317	0.221677	0.32952	0.491343	0	70.7612	-0.00037139	0.0464	0.961543	0.999127	0
CELE_C31E10.7	2003.05	-0.0729656	0.114936	0.0497143	0.491606	0	2003.05	-0.0704943	0.117966	0.298222	0.565621	0	2003.05	-0.280929	0.154588	0.0428739	0.117447	0	2003.05	-0.406268	0.157617	0.0041502	0.0185595	0	2003.05	-0.00174414	0.0285749	0.677403	0.980497	0
CELE_C31E10.8	113.194	-0.0110058	0.0795734	0.630674	0.979214	0	113.194	0.379464	0.336309	0.0230535	0.0908481	0	113.194	0.0231411	0.210533	0.891451	0.939143	0	113.194	0.189899	0.21373	0.276364	0.434596	0	113.194	-0.00288054	0.046761	0.702265	0.982323	0
CELE_C31G12.1	25.5009	-0.00870025	0.173484	0.662177	0.979744	0	25.5009	0	0.532636	1	1	0	25.5009	-0.621956	0.337113	0.00243719	0.0126581	0	25.5009	-0.411974	0.288929	0.036395	0.0988561	0	25.5009	0.00173615	0.0633528	0.868517	0.99525	0
CELE_C31G12.2	6.80587	-0.0242323	0.180634	0.289764	0.860129	0	6.80587	-0.352963	0.528993	0.105591	0.286342	0	6.80587	-0.522035	0.621663	0.00741948	0.0304162	0	6.80587	-0.0100839	0.33859	0.952034	0.975612	0	6.80587	-0.00285246	0.099361	0.839173	0.992662	0
CELE_C31G12.4	6.72534	0.00520159	0.150044	0.786004	1	0	6.72534	-1.4685	0.667692	0.00106107	0.00673508	-1	6.72534	0.206492	0.3412	0.208728	0.369742	0	6.72534	0.160912	0.343429	0.349815	0.511782	0	6.72534	0.00751572	0.104763	0.607449	0.978555	0
CELE_C31H1.1	155.789	-0.0190009	0.191841	0.385699	0.911912	0	155.789	-1.10236	0.165136	1.43466e-11	4.02916e-10	-1	155.789	0.535414	0.160317	0.000161197	0.00144133	0	155.789	0.500189	0.160548	0.000497587	0.00348416	0	155.789	-0.111388	0.198581	0.012994	0.281051	0
CELE_C31H1.2	11.1828	0.0265889	0.244107	0.288289	0.85913	0	11.1828	-0.687794	0.661969	0.0257266	0.0994953	0	11.1828	0.263648	0.351072	0.118521	0.248464	0	11.1828	0.302118	0.362403	0.094699	0.201029	0	11.1828	-0.000508462	0.0968897	0.970793	0.999127	0
CELE_C31H1.36	2.16422	-0.0280365	0.192523	0.242231	1	0	2.16422	0.061516	0.447519	0.718883	1	0	2.16422	0.00521239	0.39294	0.955365	1	0	2.16422	0.038361	0.403402	0.71292	1	0	2.16422	-0.0194591	0.226287	0.31378	0.93383	0
CELE_C31H1.5	121.871	0	0.182773	1	1	0	121.871	-1.85458	0.241069	3.13206e-15	1.51818e-13	-1	121.871	0.324763	0.1674	0.0273132	0.083157	0	121.871	0.337625	0.168977	0.0239805	0.0722358	0	121.871	0.00127127	0.030737	0.787315	0.990239	0
CELE_C31H1.52	1.44898	0.0117296	0.192802	0.575077	1	0	1.44898	0.192985	0.634034	0.269424	1	0	1.44898	-0.170136	0.501262	0.0792356	1	0	1.44898	-0.123924	0.452854	0.191016	1	0	1.44898	-0.0295571	0.29154	0.207911	1	0
CELE_C31H1.6	520.027	-0.00431513	0.0527186	0.872544	1	0	520.027	-0.114558	0.0961854	0.0741565	0.221421	0	520.027	0.11495	0.105367	0.252563	0.420782	0	520.027	0.0298141	0.105524	0.767624	0.859393	0	520.027	-0.000326267	0.0152071	0.872665	0.995445	0
CELE_C31H1.79	3.55823	-0.0326679	0.187318	0.195812	0.782026	0	3.55823	-0.221513	0.497248	0.253228	0.511006	0	3.55823	0.18494	0.383561	0.189503	1	0	3.55823	0.214673	0.396342	0.157809	1	0	3.55823	0.00769336	0.127005	0.608332	0.978555	0
CELE_C31H1.8	1296.48	0.100825	0.163405	0.0268071	0.376432	0	1296.48	-0.351049	0.0885753	1.62e-06	1.93215e-05	0	1296.48	-0.540886	0.0647942	1.70882e-17	7.60473e-15	0	1296.48	-0.485044	0.0645606	2.02705e-14	5.05998e-12	0	1296.48	-0.00116459	0.0114584	0.37593	0.948949	0
CELE_C31H1.88	3.12602	0.00118815	0.133149	0.950572	1	0	3.12602	0.0104117	0.405125	0.948843	0.984871	0	3.12602	0.157204	0.429997	0.162644	1	0	3.12602	-0.0484572	0.412731	0.614432	1	0	3.12602	0.000966101	0.1572	0.948734	0.999127	0
CELE_C31H2.1	566.181	-0.0172951	0.0598422	0.514377	0.962656	0	566.181	0.0820464	0.100487	0.194437	0.433106	0	566.181	0.224495	0.121623	0.0489314	0.129332	0	566.181	0.338018	0.122106	0.0032128	0.0153472	0	566.181	-0.00849928	0.0461598	0.15941	0.82946	0
CELE_C31H2.14	9.81017	0.0129842	0.199783	0.542993	0.969078	0	9.81017	-0.19412	0.485749	0.303213	0.570081	0	9.81017	-0.181228	0.304634	0.302479	0.474988	0	9.81017	-0.0786697	0.304607	0.670328	0.788984	0	9.81017	0.00344381	0.0805889	0.786142	0.990239	0
CELE_C31H2.2	2148.61	0.000870626	0.103618	0.966098	1	0	2148.61	-0.232678	0.39673	0.159051	0.379124	0	2148.61	0.131948	0.304865	0.446256	0.612521	0	2148.61	0.233286	0.320784	0.210835	0.358863	0	2148.61	-0.0470387	0.188568	0.0787411	0.670034	0
CELE_C31H2.3	26.391	0.029343	0.110359	0.253012	0.846365	0	26.391	0.32059	0.374308	0.0571629	0.18312	0	26.391	0.152507	0.261128	0.399262	0.56984	0	26.391	0.0832823	0.265672	0.658123	0.780113	0	26.391	0.00159412	0.063744	0.879909	0.995862	0
CELE_C31H2.4	78.8784	-0.372765	0.346738	0.00162122	0.0592405	0	78.8784	0.842781	0.217267	2.13189e-05	0.000204175	0	78.8784	0.569417	0.205838	0.000693309	0.00464925	0	78.8784	0.620157	0.207304	0.000318402	0.00242329	0	78.8784	-0.00176456	0.0410736	0.789837	0.990239	0
CELE_C31H2.6	6.47321	-0.00660967	0.121446	0.741573	0.99654	0	6.47321	-0.0218073	0.325221	0.876027	0.957427	0	6.47321	0.169687	0.350861	0.27157	0.441681	0	6.47321	0.260771	0.374396	0.126132	0.248333	0	6.47321	0.00664137	0.110639	0.651447	0.980497	0
CELE_C31H5.1	7.7054	0.00604329	0.118251	0.76393	0.999947	0	7.7054	0.134999	0.381962	0.390056	0.652896	0	7.7054	0.279408	0.402371	0.0764564	0.18041	0	7.7054	0.137584	0.368321	0.370323	0.532173	0	7.7054	0.0055148	0.116967	0.706846	0.982596	0
CELE_C31H5.3	42.3015	-0.0230108	0.093889	0.347312	0.891883	0	42.3015	0.272179	0.327276	0.0648901	0.201018	0	42.3015	-0.0267643	0.251939	0.881523	0.933919	0	42.3015	-0.112166	0.258878	0.550001	0.693628	0	42.3015	-0.00535885	0.0664186	0.617184	0.979333	0
CELE_C31H5.4	161.636	-0.00913228	0.0901532	0.675718	0.982116	0	161.636	-0.224785	0.309403	0.0983436	0.272256	0	161.636	0.491255	0.27956	0.0101407	0.0385972	0	161.636	0.309093	0.265258	0.105899	0.218736	0	161.636	0.165143	0.312921	0.0109172	0.252627	0
CELE_C31H5.5	97.4257	-0.00907238	0.0713373	0.700582	0.988939	0	97.4257	0.0452672	0.128214	0.511411	0.750064	0	97.4257	-0.0259534	0.199012	0.874761	0.931133	0	97.4257	-0.0278677	0.200163	0.868175	0.924607	0	97.4257	0.0081579	0.0583839	0.348045	0.943472	0
CELE_C31H5.6	809.751	-0.136513	0.138005	0.0087074	0.196965	0	809.751	0.637917	0.138421	5.66148e-07	7.33082e-06	0	809.751	0.156851	0.121878	0.169769	0.32005	0	809.751	0.249625	0.122438	0.0300725	0.0857195	0	809.751	0.00106759	0.0200329	0.696192	0.982323	0
CELE_C31H5.7	6.39167	-0.0469345	0.239698	0.115203	0.669375	0	6.39167	-0.168558	0.360358	0.259598	0.519571	0	6.39167	0.40566	0.404305	0.0266141	0.0814903	0	6.39167	-0.115911	0.354537	0.471571	0.627676	0	6.39167	0.0270226	0.153926	0.177436	0.854624	0
CELE_C32A3.1	434.551	0.0123249	0.0808542	0.591885	0.976879	0	434.551	-0.18955	0.233087	0.0832875	0.241707	0	434.551	-0.16999	0.209007	0.314795	0.487401	0	434.551	-0.02874	0.210272	0.867858	0.924505	0	434.551	0.000987867	0.042574	0.887449	0.996224	0
CELE_C32A3.2	764.325	-0.143478	0.117592	0.00508851	0.135797	0	764.325	0.0671658	0.0838666	0.227302	0.479219	0	764.325	-0.29779	0.0965478	0.00131994	0.00775827	0	764.325	-0.260748	0.0964038	0.00495947	0.0212666	0	764.325	-0.000281369	0.0132045	0.870002	0.99525	0
CELE_C32A3.3	435.593	0.0282742	0.0637154	0.308505	0.87222	0	435.593	0.00338639	0.0835701	0.950614	0.984871	0	435.593	-0.446196	0.111841	2.42167e-05	0.000313029	0	435.593	-0.484043	0.112435	5.4789e-06	8.65012e-05	0	435.593	-0.00384334	0.0286402	0.275095	0.921267	0
CELE_C32A3.5	2.12687	-0.319485	1.01964	0.0116246	1	0	2.12687	-0.290098	0.652018	0.169316	1	0	2.12687	-0.170791	0.399101	0.189076	1	0	2.12687	-0.143899	0.389522	0.302305	1	0	2.12687	-0.0263952	0.193868	0.186553	0.863699	0
CELE_C32A3.6	5.91978	-0.00208345	0.124448	0.915029	1	0	5.91978	0.145813	0.438215	0.402137	0.66315	0	5.91978	-0.270754	0.424771	0.0714131	0.171603	0	5.91978	0.124779	0.354951	0.439966	0.598985	0	5.91978	-0.0047802	0.109862	0.741541	0.986233	0
CELE_C32A9.1	4.18724	-0.0230192	0.151522	0.312166	0.874601	0	4.18724	0.188145	0.47337	0.310053	0.578038	0	4.18724	0.101685	0.376611	0.414866	1	0	4.18724	0.0673911	0.383225	0.604879	1	0	4.18724	0.00526081	0.132529	0.720961	0.983716	0
CELE_C32A9.3	3.34818	0.00968697	0.138058	0.62622	0.979214	0	3.34818	0.343642	0.64758	0.136174	0.341225	0	3.34818	-0.230735	0.479228	0.0661549	1	0	3.34818	-0.0126578	0.367049	0.929478	1	0	3.34818	-0.0133791	0.143449	0.408272	0.954511	0
CELE_C32B5.10	94.174	-0.0247255	0.135035	0.297599	0.866983	0	94.174	-0.720584	0.62855	0.019581	0.0799099	0	94.174	-0.904526	0.1601	8.68159e-11	8.19542e-09	0	94.174	-0.698627	0.148416	2.16125e-07	6.04951e-06	0	94.174	9.74791e-05	0.0216166	0.975307	0.999258	0
CELE_C32B5.14	2.08306	-0.0252408	0.26677	0.329562	1	0	2.08306	0	0.554171	1	1	0	2.08306	-0.102503	0.377582	0.409088	1	0	2.08306	-0.087117	0.383348	0.51305	1	0	2.08306	-0.00304898	0.124823	0.833367	0.992511	0
CELE_C32B5.16	1.72164	-0.0225577	0.262103	0.373741	1	0	1.72164	0	0.560181	1	1	0	1.72164	-0.148915	0.426166	0.179959	1	0	1.72164	-0.040752	0.388464	0.736848	1	0	1.72164	0.0104347	0.146683	0.503848	1	0
CELE_C32B5.6	5.99411	0.00165002	0.188131	0.934995	1	0	5.99411	-0.328632	0.701785	0.118752	0.311219	0	5.99411	-0.0795379	0.320421	0.626573	0.759613	0	5.99411	-0.16137	0.337085	0.357607	0.519687	0	5.99411	0.0113994	0.106308	0.452823	0.964689	0
CELE_C32B5.9	3.31945	-0.0155945	0.150114	0.45445	0.937623	0	3.31945	-0.296264	0.638328	0.170925	0.397065	0	3.31945	0.0929074	0.389899	0.409281	1	0	3.31945	0.139467	0.410402	0.262065	1	0	3.31945	-0.00553811	0.157172	0.715811	0.983716	0
CELE_C32C4.1	92.4325	0.00381381	0.0734002	0.867278	1	0	92.4325	0.0713849	0.158108	0.361137	0.628691	0	92.4325	0.734269	0.246681	7.38546e-05	0.000772823	0	92.4325	0.685176	0.235772	0.000232559	0.00188863	0	92.4325	0.0131972	0.0773569	0.257358	0.91581	0
CELE_C32C4.3	60.4585	0.0297874	0.153354	0.229736	0.82477	0	60.4585	-1.36195	0.253196	3.15161e-08	4.94165e-07	-1	60.4585	0.599576	0.226075	0.000697876	0.0046713	0	60.4585	0.623976	0.225951	0.000586062	0.00395215	0	60.4585	0.00367011	0.0483205	0.633284	0.979333	0
CELE_C32C4.5	4.96957	0.0313988	0.172026	0.208534	0.798033	0	4.96957	0.17684	0.477587	0.339588	0.606805	0	4.96957	1.08219	1.45239	0.000613218	0.00421141	1	4.96957	0.434809	0.745889	0.007668	1	0	4.96957	0.428693	1.21779	0.0054806	0.161757	0
CELE_C32C4.7	8.16524	0.00698483	0.161247	0.719357	0.990635	0	8.16524	0.495176	0.7852	0.053266	0.173715	0	8.16524	-0.0683638	0.332728	0.658899	0.783496	0	8.16524	-0.31137	0.390113	0.0741004	0.167781	0	8.16524	0.000389625	0.099122	0.977774	0.99927	0
CELE_C32D5.1	55.9079	0.00803269	0.0910819	0.71039	0.989072	0	55.9079	-0.0265892	0.167404	0.740014	0.892438	0	55.9079	0.120323	0.244732	0.501771	0.660523	0	55.9079	0.0926565	0.248771	0.617901	0.748808	0	55.9079	0.00126348	0.0563613	0.893026	0.996482	0
CELE_C32D5.10	946.632	-0.0295811	0.0644451	0.289578	0.860129	0	946.632	-0.0648729	0.0916977	0.271519	0.535058	0	946.632	-0.488881	0.11048	2.86769e-06	5.32386e-05	0	946.632	-0.424392	0.110391	5.15289e-05	0.000553336	0	946.632	-0.00101198	0.0173867	0.656185	0.980497	0
CELE_C32D5.11	1590.42	0.0363936	0.0580117	0.215514	0.809198	0	1590.42	-0.102465	0.0845239	0.0790023	0.232312	0	1590.42	-0.446665	0.084888	5.50173e-08	1.99755e-06	0	1590.42	-0.416406	0.0849181	4.29772e-07	1.06756e-05	0	1590.42	-0.00405307	0.0257079	0.17342	0.847949	0
CELE_C32D5.12	254.956	-0.0103819	0.0803731	0.647735	0.979214	0	254.956	-0.164655	0.217477	0.10746	0.290084	0	254.956	-0.170266	0.21282	0.318311	0.490746	0	254.956	-0.447571	0.225835	0.0132014	0.0454999	0	254.956	-0.0507732	0.155505	0.0545996	0.587272	0
CELE_C32D5.13	1.64347	-0.0118966	0.209041	0.583642	1	0	1.64347	0.158141	0.621114	0.340061	1	0	1.64347	-0.0261037	0.413304	0.728981	1	0	1.64347	0.041748	0.421524	0.625511	1	0	1.64347	0.00075564	0.189677	0.963602	1	0
CELE_C32D5.18	12.0292	-0.00541831	0.142162	0.778102	1	0	12.0292	0.0417018	0.441826	0.805393	0.92446	0	12.0292	0.641435	1.05001	0.00240069	0.0125144	0	12.0292	0.529037	0.877784	0.00399046	0.0180314	0	12.0292	1.83985	2.35441	0.000698159	0.0332297	1
CELE_C32D5.2	297.887	-0.0245416	0.0632612	0.366364	0.903946	0	297.887	0.0901807	0.0990275	0.153958	0.370811	0	297.887	0.0430655	0.12434	0.711056	0.820644	0	297.887	-0.00987049	0.124472	0.932687	0.963943	0	297.887	-0.000879103	0.020101	0.752685	0.986233	0
CELE_C32D5.3	1667.84	0.0159172	0.0542719	0.559761	0.973184	0	1667.84	-0.131262	0.0958333	0.0452676	0.152976	0	1667.84	-0.412894	0.0954	6.58244e-06	0.000106159	0	1667.84	-0.438568	0.0957971	1.93344e-06	3.67089e-05	0	1667.84	-0.00124216	0.0159987	0.527459	0.977448	0
CELE_C32D5.4	132.176	-0.093163	0.426733	0.0471002	0.483189	0	132.176	-1.41664	0.210989	7.82026e-12	2.33429e-10	-1	132.176	0.455991	0.184835	0.00373993	0.0177709	0	132.176	0.509826	0.187824	0.0015679	0.00872922	0	132.176	0.00383172	0.0411551	0.535945	0.977448	0
CELE_C32D5.5	765.365	-0.0130045	0.0570396	0.623912	0.979214	0	765.365	0.0201849	0.0760274	0.69351	0.864988	0	765.365	-0.344496	0.0989988	0.000280771	0.0022601	0	765.365	-0.331702	0.0991028	0.000489583	0.00343701	0	765.365	0.000494772	0.0140226	0.785785	0.990239	0
CELE_C32D5.6	273.676	-0.0274432	0.0715566	0.308049	0.871758	0	273.676	0.34124	0.174087	0.00223365	0.0129486	0	273.676	-0.190533	0.12107	0.0934229	0.210496	0	273.676	-0.403329	0.123304	0.000485373	0.00341285	0	273.676	-0.412879	0.170161	0.000207405	0.0122221	0
CELE_C32D5.7	124.4	0.0257974	0.0853932	0.313109	0.874601	0	124.4	-0.00414715	0.116793	0.949095	0.984871	0	124.4	0.102893	0.18986	0.520715	0.674483	0	124.4	0.204485	0.191563	0.210734	0.35873	0	124.4	0.00012355	0.0364667	0.983249	0.99927	0
CELE_C32D5.8	1993.75	0.0920871	0.0953206	0.0218411	0.336232	0	1993.75	-0.0661548	0.0867986	0.245399	0.501453	0	1993.75	-0.0570222	0.10285	0.561877	0.708246	0	1993.75	-0.0636198	0.103022	0.519268	0.667897	0	1993.75	0.00140311	0.0178892	0.532291	0.977448	0
CELE_C32D5.9	6970.79	0.00733487	0.0724415	0.752302	0.997735	0	6970.79	0.0190073	0.122646	0.775486	0.910153	0	6970.79	0.0302401	0.187387	0.849075	0.915111	0	6970.79	-0.0110865	0.189221	0.94546	0.971687	0	6970.79	0.000933654	0.0360495	0.871341	0.99525	0
CELE_C32E12.1	63.3462	-0.00800852	0.123009	0.691251	0.986671	0	63.3462	-1.47324	0.305949	4.96943e-07	6.49542e-06	-1	63.3462	0.227631	0.224775	0.193295	0.350048	0	63.3462	0.0804611	0.226263	0.653542	0.776682	0	63.3462	-0.0110655	0.073568	0.323995	0.937803	0
CELE_C32E12.2	20.4181	-0.00224524	0.103358	0.912934	1	0	20.4181	0.104205	0.332769	0.457188	0.711191	0	20.4181	0.473106	0.514514	0.0120702	0.0440372	0	20.4181	0.51762	0.52236	0.00933491	0.0347563	0	20.4181	0.0497896	0.235511	0.0702289	0.647859	0
CELE_C32E12.3	330.001	-0.0196108	0.108256	0.397119	0.914647	0	330.001	-1.75912	0.383958	9.34623e-07	1.16659e-05	-1	330.001	0.186284	0.287599	0.300413	0.472937	0	330.001	0.536103	0.33605	0.00927814	0.0345931	0	330.001	0.0058742	0.0794293	0.639695	0.980257	0
CELE_C32E12.4	341.862	-0.0106508	0.0731486	0.651151	0.979214	0	341.862	-0.144098	0.181377	0.111207	0.297446	0	341.862	-0.0521204	0.189276	0.744454	0.8443	0	341.862	0.0353098	0.190503	0.828269	0.899897	0	341.862	-0.0148894	0.0766762	0.188867	0.86421	0
CELE_C32E12.5	339.774	0.00803172	0.0859097	0.714482	0.990345	0	339.774	-0.385132	0.377446	0.032303	0.118625	0	339.774	0.441527	0.269648	0.0188606	0.0624252	0	339.774	0.644641	0.293808	0.00163488	0.00903279	0	339.774	0.0017449	0.0593948	0.859665	0.99434	0
CELE_C32E8.1	9.1481	-0.0264877	0.256544	0.300078	0.867201	0	9.1481	-0.921149	0.661497	0.00943746	0.043927	0	9.1481	0.231067	0.327277	0.180029	0.333479	0	9.1481	0.285061	0.340067	0.123827	0.244809	0	9.1481	0.00647806	0.0955275	0.64507	0.980497	0
CELE_C32E8.10	1149.54	0.024116	0.0665182	0.367086	0.904035	0	1149.54	-0.126239	0.123144	0.086935	0.249159	0	1149.54	-0.195209	0.130986	0.108023	0.232013	0	1149.54	-0.0707675	0.131053	0.562347	0.702565	0	1149.54	-0.000699102	0.0208897	0.813616	0.991464	0
CELE_C32E8.11	4750.56	0.0157705	0.0730761	0.518135	0.964114	0	4750.56	-0.0716792	0.132934	0.317245	0.584981	0	4750.56	-0.0971987	0.174713	0.521934	0.675567	0	4750.56	-0.0101631	0.175952	0.947451	0.972695	0	4750.56	0.000478916	0.0318105	0.923742	0.99774	0
CELE_C32E8.2	35340.2	0.025063	0.0493828	0.381335	0.908816	0	35340.2	0.054982	0.0694118	0.246064	0.50234	0	35340.2	-0.229678	0.0783476	0.00262053	0.0134312	0	35340.2	-0.320112	0.0786279	2.96313e-05	0.000348683	0	35340.2	-0.00678349	0.0332461	0.0919042	0.710271	0
CELE_C32E8.3	798.962	-0.00845358	0.0577097	0.745091	0.9968	0	798.962	-0.233775	0.13042	0.00668905	0.0330238	0	798.962	-0.292961	0.117843	0.00823084	0.0329827	0	798.962	-0.285236	0.118135	0.010517	0.0380746	0	798.962	0.000344136	0.0173343	0.885482	0.996224	0
CELE_C32E8.4	165.279	0.0137478	0.153742	0.500543	0.958315	0	165.279	-1.74893	0.295044	7.54616e-10	1.56437e-08	-1	165.279	0.255479	0.227678	0.146659	0.290042	0	165.279	0.286413	0.232474	0.116095	0.233876	0	165.279	0.13145	0.258818	0.0151309	0.300278	0
CELE_C32E8.5	4.61862	-0.0140926	0.156702	0.491069	0.954011	0	4.61862	-0.174491	0.451408	0.32975	0.597409	0	4.61862	0.180359	0.372416	0.214113	1	0	4.61862	0.0155642	0.365223	0.914486	1	0	4.61862	0.0437524	0.226051	0.0863145	0.694035	0
CELE_C32E8.6	25.6229	-0.00477437	0.0835793	0.826639	1	0	25.6229	0.0736331	0.212224	0.44	0.697639	0	25.6229	-0.00492229	0.282031	0.977907	0.987336	0	25.6229	0.376749	0.296496	0.0547827	0.134784	0	25.6229	-0.0577337	0.208433	0.0575463	0.604236	0
CELE_C32E8.7	118.927	-0.0235735	0.0776628	0.356553	0.899923	0	118.927	0.0318361	0.114619	0.623923	0.826371	0	118.927	0.340074	0.182212	0.0292842	0.0877511	0	118.927	0.261472	0.183022	0.0989108	0.208257	0	118.927	0.0141412	0.0727238	0.18337	0.861807	0
CELE_C32E8.8	1768.66	0.0289019	0.0856917	0.272251	0.85746	0	1768.66	-0.810013	0.238744	8.64455e-05	0.000725881	0	1768.66	-0.511841	0.193068	0.00153733	0.00877768	0	1768.66	-0.432202	0.192185	0.00831653	0.0319297	0	1768.66	-0.00151927	0.0359361	0.788821	0.990239	0
CELE_C32E8.9	158.243	-0.0195643	0.0736636	0.435235	0.930862	0	158.243	0.184188	0.171108	0.0462387	0.155616	0	158.243	-0.262473	0.161629	0.0673852	0.164745	0	158.243	-0.290456	0.162957	0.046019	0.117988	0	158.243	-0.00309108	0.0340916	0.52995	0.977448	0
CELE_C32F10.1	1856.61	-0.00576027	0.0484921	0.835509	1	0	1856.61	-0.0270211	0.0586339	0.507486	0.747301	0	1856.61	-0.263732	0.0721476	0.000185932	0.00160894	0	1856.61	-0.251311	0.0721148	0.000372076	0.00274896	0	1856.61	-0.000974065	0.011735	0.478563	0.970135	0
CELE_C32F10.2	859.779	-0.081569	0.108216	0.0360415	0.432695	0	859.779	-0.0858999	0.109837	0.196629	0.434843	0	859.779	-0.384639	0.129336	0.00134392	0.00788732	0	859.779	-0.254208	0.128981	0.034704	0.0952119	0	859.779	-0.00139154	0.0221387	0.647042	0.980497	0
CELE_C32F10.4	420.249	-0.0166032	0.0728368	0.499481	0.958102	0	420.249	0.073158	0.12966	0.302506	0.569395	0	420.249	0.288256	0.166915	0.0497184	0.130879	0	420.249	0.25875	0.168147	0.0826485	0.182443	0	420.249	-0.00578162	0.0447341	0.363227	0.945524	0
CELE_C32F10.6	57.1717	-0.0132724	0.135083	0.521021	0.964114	0	57.1717	-0.0332882	0.267836	0.778684	0.911953	0	57.1717	-1.0364	0.204136	4.35612e-10	3.16476e-08	-1	57.1717	-0.846104	0.18172	7.58855e-08	2.57352e-06	0	57.1717	0.00348434	0.0349254	0.483033	0.970685	0
CELE_C32F10.8	4396.69	0.0100534	0.0538427	0.708783	0.989072	0	4396.69	0.000503471	0.0703485	0.991697	0.999051	0	4396.69	-0.295906	0.0981531	0.00166977	0.00937912	0	4396.69	-0.301716	0.0984919	0.00143006	0.00807999	0	4396.69	-0.00108747	0.0158968	0.585377	0.977448	0
CELE_C32H11.1	5.28647	-0.00810182	0.12177	0.688844	0.986434	0	5.28647	0.232774	0.613113	0.241795	0.497412	0	5.28647	-0.0869049	0.40622	0.380825	0.551638	0	5.28647	-0.0447223	0.400349	0.680628	1	0	5.28647	-0.00542775	0.152202	0.718604	0.983716	0
CELE_C32H11.10	2.20871	0.0146546	0.166017	0.477029	1	0	2.20871	0.341118	0.701541	0.116024	1	0	2.20871	0.560091	0.991621	0.00321142	1	0	2.20871	0.149893	0.455612	0.151594	1	0	2.20871	0.0384942	0.316418	0.139402	0.804663	0
CELE_C32H11.12	588.533	-0.035368	0.080671	0.208879	0.798903	0	588.533	-0.233413	0.201064	0.0282362	0.106767	0	588.533	-0.0786838	0.161527	0.583538	0.726803	0	588.533	0.0347825	0.161813	0.810366	0.889421	0	588.533	-0.00476362	0.0403605	0.404892	0.953688	0
CELE_C32H11.13	10.2232	-0.00608092	0.103256	0.770222	1	0	10.2232	-0.5143	0.602126	0.0501769	0.165754	0	10.2232	-0.351417	0.511245	0.0267699	0.0818387	0	10.2232	-0.00803349	0.337708	0.961913	0.980924	0	10.2232	0.0101616	0.10797	0.500651	0.973402	0
CELE_C32H11.3	12.2251	0.0268544	0.144317	0.265446	0.85746	0	12.2251	-0.0424627	0.271975	0.722785	0.883835	0	12.2251	0.268005	0.312678	0.135409	0.274376	0	12.2251	0.192834	0.312551	0.300825	0.460831	0	12.2251	0.041771	0.17324	0.0938525	0.712067	0
CELE_C32H11.4	49.7714	0.0493295	0.123403	0.113316	0.665368	0	49.7714	-0.176139	0.257885	0.125924	0.324038	0	49.7714	-0.151269	0.236933	0.395053	0.565981	0	49.7714	-0.0294384	0.23586	0.871732	0.926746	0	49.7714	0.00541596	0.0590076	0.565228	0.977448	0
CELE_C32H11.5	206.408	0.0170404	0.0908764	0.463256	0.941216	0	206.408	-1.82758	0.309606	7.61553e-10	1.57678e-08	-1	206.408	0.262059	0.274483	0.15288	0.298303	0	206.408	0.420142	0.290213	0.0332045	0.0923143	0	206.408	0.00992659	0.0830108	0.441729	0.96276	0
CELE_C32H11.6	25.0982	0.0183646	0.118839	0.41441	0.922165	0	25.0982	-2.69686	0.502509	1.33559e-09	2.66573e-08	-1	25.0982	0.144913	0.336015	0.362952	0.535404	0	25.0982	0.152993	0.345352	0.369106	0.531032	0	25.0982	0.0118834	0.11485	0.445963	0.964198	0
CELE_C32H11.9	1.66037	0.0688015	0.46759	0.107108	1	0	1.66037	-0.0233185	0.52489	0.890028	1	0	1.66037	-0.0291017	0.414229	0.698579	1	0	1.66037	0.0961964	0.442042	0.278133	1	0	1.66037	0.00695574	0.202675	0.687894	1	0
CELE_C33A11.1	570.896	0.0245562	0.0577808	0.376845	0.90756	0	570.896	0.0891432	0.0951226	0.148646	0.361897	0	570.896	0.0836711	0.112397	0.431838	0.599385	0	570.896	0.252288	0.111821	0.0175348	0.0567969	0	570.896	-0.00125239	0.0190172	0.616086	0.979333	0
CELE_C33A11.2	88.3234	0.0381118	0.106173	0.175767	0.759291	0	88.3234	0.169523	0.199416	0.0836674	0.242472	0	88.3234	-0.0841162	0.177403	0.58338	0.726763	0	88.3234	-0.21376	0.180565	0.17332	0.312103	0	88.3234	-0.00143303	0.0337494	0.785473	0.990239	0
CELE_C33A11.4	118.646	-0.0434015	0.093361	0.144578	0.716684	0	118.646	0.0374632	0.120116	0.573451	0.794188	0	118.646	0.336624	0.198673	0.0409412	0.113666	0	118.646	0.490294	0.203401	0.00392428	0.0178054	0	118.646	0.00802848	0.0581891	0.355207	0.943472	0
CELE_C33A11.t1	8.52325	0.000126398	0.117515	0.994908	1	0	8.52325	0.0693789	0.320056	0.611987	0.82049	0	8.52325	-0.0241024	0.329051	0.877093	0.932444	0	8.52325	-0.181601	0.356559	0.276977	0.434977	0	8.52325	0.00444209	0.100012	0.75387	0.986536	0
CELE_C33A12.1	1826.74	0.0127011	0.0581466	0.628921	0.979214	0	1826.74	0.0134919	0.081201	0.801506	0.922772	0	1826.74	-0.199103	0.114982	0.06667	0.163368	0	1826.74	-0.218404	0.115441	0.0456903	0.117382	0	1826.74	-0.00192387	0.0218206	0.492946	0.972822	0
CELE_C33A12.10	0.831686	0.00792852	0.288965	0.763115	1	0	0.831686	0.0695914	0.630747	0.570113	1	0	0.831686	-0.0146529	0.43256	0.793068	1	0	0.831686	-0.0171802	0.44206	0.768315	1	0	0.831686	-0.00575447	0.273178	0.789491	1	0
CELE_C33A12.12	14.6461	0.0133246	0.198523	0.532044	0.966462	0	14.6461	0.126575	0.558449	0.476797	0.724874	0	14.6461	-0.554107	0.314383	0.00526738	0.0232249	0	14.6461	-0.653207	0.32711	0.00199073	0.010573	0	14.6461	0.00462375	0.065044	0.661764	0.980497	0
CELE_C33A12.13	2.65718	-0.00991981	0.147218	0.615618	1	0	2.65718	0.112102	0.536108	0.529628	1	0	2.65718	0	0.400769	1	1	0	2.65718	0	0.412638	1	1	0	2.65718	0.0394161	0.320333	0.135022	0.799233	0
CELE_C33A12.14	4.52853	-0.000480511	0.133308	0.979982	1	0	4.52853	-0.0332305	0.441031	0.844012	0.94299	0	4.52853	0.0131949	0.374916	0.90662	1	0	4.52853	0.0314648	0.386761	0.796947	1	0	4.52853	-0.00166806	0.136881	0.908596	0.997027	0
CELE_C33A12.15	40.2169	-0.0599173	0.374592	0.104778	0.65712	0	40.2169	-1.12346	0.269754	1.04057e-05	0.000105427	-1	40.2169	0.538013	0.233279	0.00272422	0.0138623	0	40.2169	0.709529	0.243253	0.000180094	0.00154061	0	40.2169	0.0171947	0.0891319	0.202309	0.881321	0
CELE_C33A12.19	146.145	0.0476394	0.124693	0.12047	0.680795	0	146.145	1.75904	0.255659	1.49669e-12	4.95697e-11	1	146.145	0.246998	0.175411	0.104524	0.227034	0	146.145	0.591004	0.183453	0.000194075	0.00164018	0	146.145	0.000670622	0.0321474	0.894417	0.996482	0
CELE_C33A12.2	90.1175	0.0429119	0.102521	0.145627	0.716968	0	90.1175	0.019122	0.126973	0.777833	0.911438	0	90.1175	0.0199288	0.208784	0.906063	0.94717	0	90.1175	-0.0411975	0.211389	0.812033	0.890197	0	90.1175	-0.00215712	0.0448959	0.767345	0.988524	0
CELE_C33A12.21	4.15566	0.0143885	0.148817	0.484794	0.949576	0	4.15566	-0.164177	0.474843	0.370732	0.636705	0	4.15566	-0.186697	0.395501	0.170319	1	0	4.15566	-0.134465	0.378551	0.355526	1	0	4.15566	-0.00826875	0.124024	0.583649	0.977448	0
CELE_C33A12.22	8.52573	0.0101601	0.123861	0.619843	0.979214	0	8.52573	0.00631349	0.298874	0.961463	0.988358	0	8.52573	-0.179954	0.341909	0.261938	0.430758	0	8.52573	-0.0857151	0.337809	0.614645	0.74588	0	8.52573	-0.0291534	0.163159	0.159587	0.829766	0
CELE_C33A12.3	1026.49	-0.0066663	0.0589486	0.794678	1	0	1026.49	-0.0173328	0.0857238	0.75521	0.899882	0	1026.49	-0.0957493	0.120114	0.39609	0.566685	0	1026.49	-0.0384915	0.120286	0.734327	0.835775	0	1026.49	-0.00291598	0.0265896	0.391652	0.953154	0
CELE_C33A12.4	128.179	-0.0200609	0.0985855	0.395065	0.914647	0	128.179	-0.0418696	0.180022	0.619691	0.824234	0	128.179	0.0589854	0.255941	0.743046	0.843194	0	128.179	0.210396	0.263949	0.266579	0.423849	0	128.179	0.0201492	0.106187	0.210836	0.889453	0
CELE_C33A12.6	246.827	-0.183095	0.195298	0.00559608	0.146752	0	246.827	0.659883	0.188172	3.7939e-05	0.000346389	0	246.827	1.22615	0.192624	4.07337e-14	9.61316e-12	1	246.827	1.1462	0.1851	3.97037e-13	7.28395e-11	1	246.827	0.000370391	0.0290105	0.934213	0.998979	0
CELE_C33A12.7	37.4184	-0.000680653	0.0911597	0.974272	1	0	37.4184	0.687882	0.431714	0.00657439	0.0325703	0	37.4184	-0.119651	0.248701	0.505442	0.66325	0	37.4184	-0.183784	0.255418	0.327517	0.489172	0	37.4184	0.000208024	0.0564948	0.982423	0.99927	0
CELE_C33B4.2	45.013	-0.00560851	0.105702	0.786032	1	0	45.013	-1.16882	0.541651	0.00175583	0.0104745	-1	45.013	0.277411	0.350724	0.104824	0.227464	0	45.013	-0.0250417	0.338192	0.881557	0.932498	0	45.013	0.00318411	0.0978592	0.820108	0.992048	0
CELE_C33B4.3	480.836	0.0240566	0.0909124	0.333392	0.881642	0	480.836	0.0730917	0.165612	0.36301	0.629672	0	480.836	0.416226	0.230838	0.0193692	0.0637427	0	480.836	0.506212	0.238355	0.00650519	0.0263583	0	480.836	-0.000604103	0.0473924	0.938843	0.999127	0
CELE_C33B4.4	125.135	0.0995429	0.159646	0.0272379	0.380233	0	125.135	-0.0459812	0.121529	0.494306	0.738593	0	125.135	-0.147384	0.162746	0.307097	0.47987	0	125.135	-0.158806	0.163544	0.277009	0.434981	0	125.135	-0.00174843	0.0305327	0.702477	0.982323	0
CELE_C33B4.8	2.5675	0.00421504	0.151621	0.825248	1	0	2.5675	-0.0967713	0.505668	0.586312	1	0	2.5675	0.0206227	0.377898	0.850992	1	0	2.5675	-0.0862389	0.407699	0.436364	1	0	2.5675	-0.0393703	0.317197	0.133671	0.797734	0
CELE_C33C12.10	143.376	0.22354	0.206111	0.00302825	0.0944608	0	143.376	-0.0627415	0.11231	0.339969	0.60696	0	143.376	0.108908	0.151609	0.425905	0.593814	0	143.376	0.0653608	0.152014	0.635916	0.762748	0	143.376	0.0331634	0.105379	0.0534613	0.580523	0
CELE_C33C12.11	2.52508	-0.00115902	0.164984	0.951937	1	0	2.52508	-0.175087	0.557079	0.357303	1	0	2.52508	0.056479	0.388796	0.588299	1	0	2.52508	-0.0347165	0.401697	0.74242	1	0	2.52508	-0.0015041	0.148638	0.918858	0.997329	0
CELE_C33C12.12	12.9998	-0.0585537	0.373116	0.10941	0.659371	0	12.9998	-0.319186	0.428095	0.0838929	0.24287	0	12.9998	0.122826	0.2827	0.492476	0.653168	0	12.9998	-0.0133634	0.289567	0.943113	0.970323	0	12.9998	-0.0103313	0.0904964	0.455226	0.964949	0
CELE_C33C12.13	6.12744	-0.0153276	0.15222	0.460314	0.939777	0	6.12744	0.129885	0.459779	0.464571	0.716909	0	6.12744	0.10237	0.370643	0.428797	0.596388	0	6.12744	0.241615	0.419646	0.105663	0.218338	0	6.12744	0.0105254	0.13623	0.498372	0.973358	0
CELE_C33C12.3	635.871	-0.0403172	0.0801557	0.169087	0.750198	0	635.871	-0.247193	0.149599	0.00817926	0.0390322	0	635.871	-0.286554	0.130832	0.0181285	0.0606075	0	635.871	-0.189066	0.130666	0.120531	0.240257	0	635.871	-0.0499473	0.121887	0.0257907	0.403083	0
CELE_C33C12.4	70.0426	0.0628825	0.36626	0.0918966	0.631879	0	70.0426	-1.634	0.30599	2.66152e-08	4.22641e-07	-1	70.0426	0.557911	0.251736	0.00267497	0.0136563	0	70.0426	0.554413	0.250396	0.00367412	0.0169841	0	70.0426	0.00163328	0.0509201	0.846622	0.993488	0
CELE_C33C12.5	5.90185	-0.0878946	0.482303	0.0649192	0.55212	0	5.90185	-0.523745	0.64371	0.0542531	0.175934	0	5.90185	0.168816	0.346285	0.281169	0.451867	0	5.90185	0.130474	0.350714	0.429101	0.589119	0	5.90185	-0.0152563	0.132381	0.357417	0.945293	0
CELE_C33C12.7	54.3574	-0.120181	0.561404	0.0400404	0.453883	0	54.3574	-1.49986	0.240293	1.58464e-10	3.73706e-09	-1	54.3574	0.276214	0.196616	0.0914626	0.206857	0	54.3574	0.337679	0.199553	0.0441536	0.114374	0	54.3574	-0.0104784	0.0661143	0.28603	0.925143	0
CELE_C33C12.8	61.6839	0.00520137	0.127519	0.790944	1	0	61.6839	-0.176435	0.449095	0.323095	0.591084	0	61.6839	-0.119564	0.350005	0.417257	0.585989	0	61.6839	-0.111556	0.359135	0.477831	0.6328	0	61.6839	0.00313762	0.108121	0.826787	0.992496	0
CELE_C33C12.9	108.183	0.018947	0.0712637	0.452397	0.937167	0	108.183	0.0586321	0.112932	0.372099	0.637888	0	108.183	-0.298423	0.149828	0.0275104	0.0836338	0	108.183	-0.205374	0.147942	0.128216	0.251531	0	108.183	0.00179683	0.0267988	0.638736	0.980257	0
CELE_C33D12.1	22.3088	-0.00493709	0.10116	0.812436	1	0	22.3088	0.0446221	0.247569	0.685029	0.860413	0	22.3088	0.254054	0.334399	0.141147	0.282149	0	22.3088	0.121779	0.329339	0.490798	0.644657	0	22.3088	0.00313468	0.0934772	0.81982	0.992048	0
CELE_C33D12.2	189.541	-0.0674723	0.142821	0.0632413	0.544385	0	189.541	0.0122028	0.134856	0.861272	0.95121	0	189.541	0.0483529	0.209098	0.774811	0.865546	0	189.541	0.289627	0.214654	0.0981172	0.206958	0	189.541	-0.00351049	0.0477924	0.645042	0.980497	0
CELE_C33D12.3	67.5688	-0.00718294	0.0776017	0.750456	0.997735	0	67.5688	0.0399234	0.137326	0.574429	0.794887	0	67.5688	0.354359	0.215839	0.0396782	0.110993	0	67.5688	0.379661	0.219053	0.0322991	0.0905041	0	67.5688	0.00823551	0.0622073	0.385084	0.952863	0
CELE_C33D12.6	53.3037	0.0386845	0.12384	0.168946	0.750198	0	53.3037	-0.730817	0.400075	0.00378201	0.020379	0	53.3037	0.215414	0.227295	0.220184	0.383135	0	53.3037	0.0629058	0.229267	0.727141	0.830496	0	53.3037	0.00187606	0.0500638	0.820582	0.992048	0
CELE_C33D12.7	15.8551	0.00760118	0.0982724	0.720173	0.990782	0	15.8551	0.0141622	0.196441	0.87627	0.957427	0	15.8551	-0.217345	0.320661	0.209574	0.370762	0	15.8551	0.105601	0.30528	0.568525	0.708249	0	15.8551	-0.0091088	0.0950955	0.521618	0.977448	0
CELE_C33D3.1	322.618	0.0625767	0.102104	0.0693066	0.566237	0	322.618	0.00713116	0.0972341	0.904786	0.967954	0	322.618	0.447334	0.152619	0.0010958	0.00668293	0	322.618	0.570194	0.155126	4.49504e-05	0.000490652	0	322.618	0.216998	0.240592	0.00378238	0.121127	0
CELE_C33D3.3	53.5647	-0.023572	0.0987639	0.334921	0.882468	0	53.5647	0.998831	0.30062	0.000134825	0.00108133	0	53.5647	0.0233113	0.260919	0.896916	0.942174	0	53.5647	-0.00199644	0.265976	0.991525	0.996545	0	53.5647	-0.018148	0.104873	0.2511	0.912188	0
CELE_C33D3.4	8.11943	-0.0717165	0.389167	0.0747814	0.583169	0	8.11943	0.0279141	0.290901	0.826584	0.934276	0	8.11943	0.0449036	0.388009	0.66202	0.785745	0	8.11943	0.111724	0.408526	0.34133	0.503237	0	8.11943	0.0311381	0.237641	0.157133	0.82745	0
CELE_C33D3.5	2.92247	-0.0415957	0.251805	0.145225	0.716937	0	2.92247	0.543231	0.838302	0.032506	0.119172	0	2.92247	0.138348	0.451821	0.153987	1	0	2.92247	0.176757	0.479033	0.0990686	1	0	2.92247	0	0.17521	1	1	0
CELE_C33D9.1	552.086	0.0103964	0.0571955	0.692162	0.987008	0	552.086	0.108051	0.105097	0.105404	0.286066	0	552.086	0.0643875	0.120916	0.570475	0.715264	0	552.086	0.0729769	0.120865	0.521676	0.670117	0	552.086	-0.00205451	0.0234492	0.504583	0.973729	0
CELE_C33D9.10	2.69795	-0.0265873	0.174826	0.258232	1	0	2.69795	-0.482616	0.68876	0.0712273	1	0	2.69795	-0.0268033	0.378696	0.806589	1	0	2.69795	-0.219217	0.49897	0.0647629	1	0	2.69795	0.000926448	0.133845	0.948957	0.999127	0
CELE_C33D9.13	56.7805	0.144162	0.239883	0.0148527	0.279313	0	56.7805	0.0635033	0.17429	0.441873	0.699208	0	56.7805	0.0538963	0.240358	0.762242	0.856553	0	56.7805	0.109895	0.243536	0.551668	0.694915	0	56.7805	0.0688083	0.193003	0.0406857	0.510413	0
CELE_C33D9.2	2.2578	0.0304954	0.274644	0.25845	1	0	2.2578	-0.130427	0.525803	0.475126	1	0	2.2578	-0.184912	0.421582	0.140354	1	0	2.2578	-0.0891786	0.384606	0.500502	1	0	2.2578	-0.00894318	0.136626	0.557929	0.977448	0
CELE_C33D9.3	212.345	-0.0226931	0.0829832	0.363584	0.903946	0	212.345	0.0889886	0.149844	0.249142	0.50589	0	212.345	0.461561	0.202917	0.00561862	0.0244799	0	212.345	0.425271	0.203752	0.0124069	0.0434898	0	212.345	-0.001033	0.0393619	0.871351	0.99525	0
CELE_C33D9.6	136.337	0.00198172	0.0682383	0.932926	1	0	136.337	0.0512852	0.125903	0.455023	0.710039	0	136.337	-0.144721	0.189341	0.365575	0.537189	0	136.337	-0.180372	0.191252	0.269089	0.42683	0	136.337	-0.00686959	0.0526908	0.378247	0.949922	0
CELE_C33D9.8	22.4018	0.0330565	0.134806	0.208461	0.798033	0	22.4018	0.20746	0.341382	0.151479	0.366805	0	22.4018	0.284523	0.30404	0.118238	0.248071	0	22.4018	0.0910636	0.300456	0.624522	0.753714	0	22.4018	0.00868807	0.0889276	0.523741	0.977448	0
CELE_C33E10.1	10.5838	0.0223672	0.130858	0.33457	0.882468	0	10.5838	-0.0133656	0.255921	0.90694	0.96932	0	10.5838	-0.0357174	0.300428	0.835778	0.906426	0	10.5838	0.0345742	0.306557	0.850665	0.913604	0	10.5838	0.0142822	0.10477	0.355219	0.943472	0
CELE_C33E10.2	42.136	0.00407608	0.0849284	0.850628	1	0	42.136	-0.0119728	0.136727	0.864877	0.952462	0	42.136	-0.488796	0.222753	0.00531056	0.0233731	0	42.136	-0.682561	0.238448	0.000267854	0.00211477	0	42.136	-0.0400896	0.13544	0.0709179	0.647859	0
CELE_C33E10.8	15.0322	0.00898242	0.104882	0.67053	0.982116	0	15.0322	0.12698	0.30948	0.331184	0.599028	0	15.0322	0.00430614	0.310816	0.979456	0.988248	0	15.0322	0.0911475	0.319198	0.612795	0.744733	0	15.0322	-0.0694907	0.264109	0.0412693	0.512089	0
CELE_C33F10.1	46.0907	0.0137561	0.199381	0.520428	0.964114	0	46.0907	-2.31601	0.373213	4.08158e-11	1.05373e-09	-1	46.0907	0.503627	0.271998	0.00803581	0.0323711	0	46.0907	0.389874	0.263018	0.0424602	0.111212	0	46.0907	0.452228	0.447195	0.00140605	0.0569154	0
CELE_C33F10.11	402.231	0	0.182615	1	1	0	402.231	-1.50429	0.169845	3.11494e-19	2.69734e-17	-1	402.231	0.302515	0.140631	0.0187536	0.0621766	0	402.231	0.202934	0.140985	0.117949	0.23666	0	402.231	-0.0146785	0.0660384	0.116241	0.763413	0
CELE_C33F10.12	371.376	-0.0601961	0.374432	0.103697	0.65712	0	371.376	-1.00085	0.143024	1.64626e-12	5.41995e-11	-1	371.376	0.342548	0.13035	0.00458006	0.0208229	0	371.376	0.303035	0.130838	0.0128487	0.0446236	0	371.376	-0.0021705	0.0254139	0.526991	0.977448	0
CELE_C33F10.13	21.2381	0.00499266	0.0923479	0.814193	1	0	21.2381	0.0614052	0.26296	0.594176	0.807617	0	21.2381	-0.654104	0.708563	0.00336832	0.0163708	0	21.2381	-0.138499	0.323781	0.441806	0.600497	0	21.2381	0.00149862	0.0848109	0.908825	0.997107	0
CELE_C33F10.14	432.248	0.0843969	0.114792	0.0339642	0.420156	0	432.248	0.0779013	0.107673	0.23305	0.48726	0	432.248	-0.302849	0.130365	0.0122364	0.0444921	0	432.248	-0.383789	0.131791	0.00172295	0.0094294	0	432.248	-0.00381642	0.0314283	0.351592	0.943472	0
CELE_C33F10.2	259.608	-0.0328033	0.0783013	0.235626	0.829355	0	259.608	-0.0701388	0.111538	0.287745	0.55493	0	259.608	-0.434408	0.138088	0.000597719	0.00412211	0	259.608	-0.416379	0.138401	0.00109723	0.00655198	0	259.608	-0.00218915	0.0261858	0.540949	0.977448	0
CELE_C33F10.20	7.78187	-0.00359111	0.14502	0.850483	1	0	7.78187	0.619464	0.657765	0.0349847	0.126091	0	7.78187	0.177933	0.323928	0.290985	0.462621	0	7.78187	-0.0983207	0.332892	0.571453	0.710212	0	7.78187	0.0173898	0.121421	0.303091	0.93185	0
CELE_C33F10.25	11.1267	0.102094	0.37814	0.0335595	0.418045	0	11.1267	0.13116	0.33907	0.35484	0.621858	0	11.1267	-0.163211	0.299812	0.354486	0.526758	0	11.1267	-0.260296	0.316521	0.168518	0.305516	0	11.1267	-0.0134264	0.102022	0.375067	0.948949	0
CELE_C33F10.5	1124.83	0.0347057	0.100331	0.204151	0.792855	0	1124.83	-0.256326	0.262898	0.0427754	0.146969	0	1124.83	0.206885	0.208811	0.221133	0.38396	0	1124.83	0.289317	0.213743	0.097685	0.206189	0	1124.83	-0.00852546	0.0619815	0.362905	0.945524	0
CELE_C33F10.7	175.644	-0.00321587	0.0907581	0.879494	1	0	175.644	0.0863648	0.225473	0.387644	0.650805	0	175.644	0.00864673	0.263601	0.961659	0.977047	0	175.644	-0.0664189	0.270146	0.724407	0.828367	0	175.644	-0.00398301	0.0677903	0.718352	0.983716	0
CELE_C33F10.8	160.628	-0.155087	0.631943	0.0266415	0.375374	0	160.628	-0.732811	0.191827	1.86681e-05	0.000180556	0	160.628	0.403539	0.168602	0.00631092	0.0268576	0	160.628	0.458874	0.170844	0.00232044	0.0119058	0	160.628	-0.00863463	0.0545507	0.264565	0.915966	0
CELE_C33F10.9	2595.57	0	0.182651	1	1	0	2595.57	-1.61727	0.154754	4.77182e-26	1.05782e-23	-1	2595.57	0.185582	0.140541	0.149465	0.293724	0	2595.57	0.14704	0.141205	0.258058	0.414323	0	2595.57	-0.00179848	0.0259534	0.623122	0.979333	0
CELE_C33G3.1	261.978	0.00182084	0.0641833	0.940266	1	0	261.978	0.0351038	0.108322	0.579638	0.797969	0	261.978	-0.0885996	0.16538	0.544014	0.693645	0	261.978	0.0870939	0.164508	0.552912	0.695673	0	261.978	-0.0227335	0.0902746	0.0974307	0.72	0
CELE_C33G3.3	1282.62	0.00678232	0.0881459	0.754183	0.998331	0	1282.62	0.0848775	0.211116	0.371395	0.637368	0	1282.62	1.33878	0.446578	1.32882e-06	2.82756e-05	1	1282.62	0.760438	0.327227	0.000414285	0.00299256	0	1282.62	-0.0078288	0.0734247	0.499987	0.973399	0
CELE_C33G3.4	234.427	-0.0466656	0.111208	0.125176	0.687992	0	234.427	-0.430273	0.295985	0.00865308	0.0408708	0	234.427	-0.159646	0.204797	0.340037	0.512195	0	234.427	-0.0331344	0.205237	0.845822	0.910446	0	234.427	-0.061554	0.16898	0.0407621	0.510786	0
CELE_C33G3.5	4.08296	-0.00615416	0.165086	0.751733	0.997735	0	4.08296	0.49564	0.782233	0.0543025	0.175991	0	4.08296	0.10982	0.36742	0.409925	1	0	4.08296	-0.138324	0.390945	0.313517	1	0	4.08296	0.00166935	0.119965	0.9077	0.996853	0
CELE_C33G3.6	94.233	-0.0840761	0.145881	0.0391379	0.450593	0	94.233	0.209791	0.213094	0.0489809	0.162969	0	94.233	-0.228297	0.192359	0.157536	0.304327	0	94.233	-0.201069	0.192855	0.220463	0.370202	0	94.233	-0.00538822	0.0480721	0.455197	0.964949	0
CELE_C33G8.10	25.9826	0.00889877	0.094545	0.679883	0.983543	0	25.9826	0.0053858	0.161662	0.945123	0.984338	0	25.9826	0.412571	0.302501	0.0299144	0.089074	0	25.9826	0.146181	0.287918	0.439329	0.598414	0	25.9826	0.0110979	0.0899095	0.420656	0.956663	0
CELE_C33G8.11	134.595	0.0105211	0.0694794	0.661775	0.979744	0	134.595	0.0575682	0.12273	0.398569	0.660774	0	134.595	0.273838	0.171643	0.0676535	0.165148	0	134.595	0.173036	0.172441	0.254775	0.410699	0	134.595	-0.00581437	0.046262	0.384702	0.952863	0
CELE_C33G8.12	2.2287	-0.0204027	0.198508	0.361194	1	0	2.2287	0.350582	0.701918	0.113322	1	0	2.2287	0.0537718	0.386095	0.612744	1	0	2.2287	0.0448442	0.396643	0.690799	1	0	2.2287	0.0167305	0.179505	0.335909	0.940666	0
CELE_C33G8.2	5.53844	-0.0242921	0.184525	0.289533	0.860129	0	5.53844	-0.857873	0.966354	0.00833573	0.0396197	0	5.53844	0.12776	0.336789	0.415826	0.584928	0	5.53844	0.132555	0.346589	0.429621	1	0	5.53844	0.0166228	0.127819	0.324299	0.938133	0
CELE_C33G8.4	321.221	0.00235653	0.0695973	0.919537	1	0	321.221	-0.0205915	0.116243	0.751534	0.897952	0	321.221	0.147055	0.180405	0.343032	0.51569	0	321.221	-0.0168282	0.181894	0.915084	0.953077	0	321.221	0.00308732	0.0387617	0.600777	0.977548	0
CELE_C33G8.5	21.2809	0.0195606	0.10687	0.398969	0.915364	0	21.2809	-0.145308	0.2744	0.218642	0.467121	0	21.2809	-0.163381	0.269888	0.366891	0.538158	0	21.2809	0.0773492	0.267344	0.681227	0.79719	0	21.2809	0.000393693	0.0637951	0.970321	0.999127	0
CELE_C33G8.6	207.668	0.0092787	0.067221	0.702055	0.988939	0	207.668	0.0269287	0.108129	0.669414	0.850957	0	207.668	-0.111043	0.159453	0.434688	0.602416	0	207.668	-0.157734	0.160618	0.273648	0.431484	0	207.668	-0.122075	0.206173	0.0113022	0.257985	0
CELE_C33G8.7	36.0561	0.0116309	0.0920481	0.598966	0.978656	0	36.0561	-0.010526	0.143191	0.884174	0.9603	0	36.0561	-0.395424	0.252913	0.0315138	0.0928075	0	36.0561	-0.357473	0.250939	0.0581513	0.140648	0	36.0561	0.00382782	0.0550382	0.668442	0.980497	0
CELE_C33G8.8	25.8605	-0.00770356	0.0840632	0.726811	0.993493	0	25.8605	0.0578334	0.162078	0.462475	0.715532	0	25.8605	0.283501	0.259967	0.121378	0.252683	0	25.8605	0.0700141	0.262244	0.70929	0.818147	0	25.8605	0.0135745	0.0886186	0.317256	0.935945	0
CELE_C33H5.10	264.039	-0.043692	0.133273	0.138778	0.708435	0	264.039	-0.0208615	0.168611	0.795736	0.920149	0	264.039	-0.146785	0.248758	0.414486	0.583781	0	264.039	0.0597425	0.251729	0.748336	0.846324	0	264.039	0.00529024	0.0639302	0.608011	0.978555	0
CELE_C33H5.11	943.474	0.0164487	0.0576659	0.539019	0.968536	0	943.474	-0.0156906	0.0776448	0.76297	0.902909	0	943.474	-0.319026	0.105013	0.00143217	0.00830198	0	943.474	-0.21323	0.104773	0.033306	0.092526	0	943.474	-0.000311213	0.0148164	0.874693	0.995537	0
CELE_C33H5.12	1278.06	-0.0121509	0.0597393	0.639272	0.979214	0	1278.06	0.023244	0.0872485	0.679413	0.856985	0	1278.06	-0.241595	0.121668	0.034114	0.0989128	0	1278.06	-0.268354	0.122326	0.0195903	0.061913	0	1278.06	0.00260103	0.0254849	0.429418	0.959592	0
CELE_C33H5.13	122.206	0.0413438	0.110279	0.15379	0.730662	0	122.206	0.136639	0.202617	0.151787	0.367392	0	122.206	0.399129	0.220149	0.0218584	0.0699728	0	122.206	0.541125	0.228886	0.0030104	0.0146311	0	122.206	0.153145	0.267954	0.0113852	0.259001	0
CELE_C33H5.14	499.916	-0.0204718	0.0616137	0.443505	0.933277	0	499.916	-0.490706	0.158644	6.54281e-05	0.000568015	0	499.916	-0.377985	0.123149	0.00102022	0.0063059	0	499.916	-0.393991	0.123728	0.000680282	0.00443703	0	499.916	-0.00745121	0.0427234	0.177061	0.854242	0
CELE_C33H5.15	556.698	-0.0330554	0.0766305	0.234571	0.828872	0	556.698	-0.222763	0.128616	0.0084908	0.0402418	0	556.698	-0.402101	0.105512	6.20829e-05	0.000672464	0	556.698	-0.444257	0.106088	1.11605e-05	0.000155766	0	556.698	0.000813981	0.0159417	0.694578	0.982323	0
CELE_C33H5.16	69.7842	0.00169534	0.183379	0.93241	1	0	69.7842	-1.28588	0.224105	4.51306e-09	8.19151e-08	-1	69.7842	0.73575	0.220456	2.40589e-05	0.000311247	0	69.7842	0.477693	0.205409	0.00522108	0.0221323	0	69.7842	0.00450386	0.0474258	0.538457	0.977448	0
CELE_C33H5.17	114.724	-0.0918215	0.14764	0.0317373	0.407316	0	114.724	0.0175879	0.113	0.783925	0.914977	0	114.724	-0.189915	0.164907	0.192375	0.34891	0	114.724	-0.0783	0.163846	0.592579	0.727718	0	114.724	0.000211111	0.0282787	0.961366	0.999127	0
CELE_C33H5.18	665.637	-0.022073	0.0571961	0.422729	0.925384	0	665.637	-0.0548989	0.0842707	0.321912	0.589732	0	665.637	-0.147168	0.101053	0.128153	0.263374	0	665.637	-0.0693038	0.100721	0.473553	0.62905	0	665.637	5.25463e-05	0.0139208	0.977287	0.99927	0
CELE_C33H5.19	467.483	-0.0502399	0.0825353	0.110699	0.661569	0	467.483	-0.243392	0.140071	0.00693794	0.0340467	0	467.483	-0.432431	0.113233	5.20262e-05	0.000585159	0	467.483	-0.461607	0.113832	1.81583e-05	0.000233725	0	467.483	-0.00177136	0.0206626	0.501738	0.973662	0
CELE_C33H5.22	9.84158	0.00261481	0.214262	0.904297	1	0	9.84158	0	0.601585	1	1	0	9.84158	0.186972	0.565953	0.0425689	0.116898	0	9.84158	0.16506	0.519813	0.0681196	0.157926	0	9.84158	0.127637	0.744795	0.0395863	0.502073	0
CELE_C33H5.6	384.986	-0.00713905	0.0706277	0.761135	0.999947	0	384.986	-0.0773537	0.121766	0.263924	0.525194	0	384.986	-0.247479	0.146297	0.0626271	0.156002	0	384.986	-0.26258	0.14733	0.0509071	0.127641	0	384.986	0.00234351	0.0286982	0.561995	0.977448	0
CELE_C33H5.7	979.809	-0.021129	0.0621422	0.429538	0.928447	0	979.809	-0.0202296	0.0817416	0.707499	0.874292	0	979.809	-0.356082	0.111374	0.000731605	0.00482043	0	979.809	-0.360524	0.111831	0.000680401	0.00443703	0	979.809	0.000983894	0.0175975	0.671197	0.980497	0
CELE_C33H5.9	911.246	-0.0355046	0.0581142	0.224973	0.818138	0	911.246	-0.227749	0.0936044	0.00163476	0.0098548	0	911.246	-0.441813	0.0860529	1.11453e-07	3.57938e-06	0	911.246	-0.379797	0.0857783	4.96793e-06	8.01342e-05	0	911.246	-0.0219995	0.0658637	0.0302378	0.438863	0
CELE_C34B2.1	11.2038	-0.00517153	0.112724	0.798829	1	0	11.2038	-0.309698	0.445149	0.100611	0.276443	0	11.2038	-0.0372465	0.338894	0.801995	0.884316	0	11.2038	-0.00786305	0.347268	0.961085	0.980572	0	11.2038	0.000899128	0.102922	0.949248	0.999127	0
CELE_C34B2.10	1314.18	0.00576845	0.057355	0.823854	1	0	1314.18	-0.0489262	0.0889213	0.393415	0.656433	0	1314.18	-0.235755	0.115245	0.0301936	0.0897168	0	1314.18	-0.251328	0.115707	0.0217144	0.0670186	0	1314.18	-0.00468837	0.0325205	0.248473	0.910197	0
CELE_C34B2.11	175.501	0.0183377	0.0773494	0.453389	0.937451	0	175.501	-0.798664	0.237043	9.00559e-05	0.000753153	0	175.501	0.287443	0.199022	0.0811758	0.18897	0	175.501	0.393536	0.203361	0.0204961	0.0641246	0	175.501	5.93676e-05	0.0391367	0.992577	1	0
CELE_C34B2.2	390.779	-0.0182899	0.0707089	0.467164	0.942713	0	390.779	-0.166116	0.13991	0.0434559	0.148601	0	390.779	-0.477246	0.127	5.17653e-05	0.000584272	0	390.779	-0.622206	0.129433	2.29333e-07	6.39569e-06	0	390.779	-0.000495739	0.0190914	0.853003	0.993488	0
CELE_C34B2.3	113.699	-0.045635	0.277991	0.131506	0.698199	0	113.699	-1.32145	0.195129	5.90509e-12	1.79813e-10	-1	113.699	0.345967	0.161092	0.0155686	0.0539255	0	113.699	0.308928	0.161946	0.0329628	0.0919444	0	113.699	0.00150868	0.0297521	0.736153	0.984536	0
CELE_C34B2.4	17.6501	0.0118686	0.13805	0.558677	0.973167	0	17.6501	-0.273961	0.406763	0.11204	0.298809	0	17.6501	0.421057	0.333042	0.0269981	0.0823747	0	17.6501	0.455915	0.33722	0.0229832	0.0700349	0	17.6501	0.00353148	0.0811557	0.781836	0.990239	0
CELE_C34B2.5	605.358	0.0242709	0.0670714	0.363481	0.903946	0	605.358	-0.0587684	0.0982542	0.33701	0.604111	0	605.358	-0.106039	0.124255	0.361381	0.533946	0	605.358	-0.150598	0.12476	0.198233	0.343596	0	605.358	0.0340444	0.0978797	0.0369046	0.484752	0
CELE_C34B2.6	2422.14	-0.0355907	0.0536354	0.226208	0.820636	0	2422.14	0.0274604	0.0626869	0.52739	0.761012	0	2422.14	-0.119379	0.079877	0.124709	0.258031	0	2422.14	-0.109563	0.0798835	0.159456	0.293773	0	2422.14	-0.00015329	0.0104339	0.907283	0.996746	0
CELE_C34B2.7	2194.79	0.0613885	0.0765705	0.0675327	0.561096	0	2194.79	-0.262198	0.0833811	0.000127265	0.00102614	0	2194.79	-0.351976	0.0771554	2.85058e-06	5.2984e-05	0	2194.79	-0.322093	0.0771754	1.89237e-05	0.000239926	0	2194.79	0.00020568	0.0100299	0.869972	0.99525	0
CELE_C34B2.8	1481.77	-0.0400339	0.12381	0.160292	0.739594	0	1481.77	0.0376568	0.169251	0.640784	0.835714	0	1481.77	-0.0316026	0.242381	0.859429	0.922251	0	1481.77	-0.0443793	0.246972	0.810625	0.889421	0	1481.77	0.00312299	0.0578797	0.742938	0.986233	0
CELE_C34B2.9	38.9547	0.00603035	0.0833292	0.78331	1	0	38.9547	-0.0861617	0.193295	0.333904	0.601558	0	38.9547	0.34767	0.267331	0.0605799	0.152168	0	38.9547	0.327431	0.269825	0.0885417	0.191834	0	38.9547	0.0050548	0.0679986	0.645856	0.980497	0
CELE_C34B4.1	422.824	0.0555213	0.0802954	0.0884016	0.624389	0	422.824	0.0248684	0.0891841	0.662711	0.846847	0	422.824	0.281843	0.141893	0.029739	0.0886704	0	422.824	0.175978	0.142385	0.178777	0.318875	0	422.824	-0.001387	0.0255669	0.707418	0.982596	0
CELE_C34B4.14	1.85119	-0.00308155	0.144049	0.871348	1	0	1.85119	0.371846	0.694063	0.110416	1	0	1.85119	-0.203668	0.433785	0.110495	1	0	1.85119	-0.196388	0.418168	0.152316	1	0	1.85119	-0.749728	1.63248	0.00269934	1	0
CELE_C34B4.15	1.76764	-0.0209086	0.189242	0.346772	1	0	1.76764	0.0240137	0.545563	0.883783	1	0	1.76764	0.0778635	0.391228	0.468879	1	0	1.76764	0.0517364	0.398205	0.644591	1	0	1.76764	0.00846379	0.154992	0.583752	1	0
CELE_C34B4.2	487.947	0.00105039	0.0654837	0.965135	1	0	487.947	0.0824401	0.125023	0.242006	0.497661	0	487.947	-0.219225	0.155799	0.116394	0.245245	0	487.947	-0.111295	0.155884	0.429299	0.589285	0	487.947	-0.00679102	0.046131	0.28609	0.925143	0
CELE_C34B4.3	95.845	0.00384562	0.0733392	0.86624	1	0	95.845	0.324855	0.283597	0.0228203	0.0900569	0	95.845	0.0207137	0.205934	0.901704	0.945087	0	95.845	0.231798	0.207958	0.177458	0.317378	0	95.845	0.00189664	0.0430948	0.78602	0.990239	0
CELE_C34B4.4	12.4428	-0.0530731	0.181327	0.0966774	0.643458	0	12.4428	0.0290383	0.254502	0.797868	0.921578	0	12.4428	0.0260208	0.307376	0.877714	0.932594	0	12.4428	0.0219278	0.316075	0.903102	0.945448	0	12.4428	0.00460884	0.0885133	0.731994	0.983716	0
CELE_C34B4.5	3.30042	0.0111885	0.141297	0.577392	0.975412	0	3.30042	0.113747	0.418691	0.497715	0.741289	0	3.30042	0.153871	0.378673	0.257084	1	0	3.30042	0.0577026	0.375132	0.674261	1	0	3.30042	-0.00682041	0.135258	0.647915	0.980497	0
CELE_C34B4.7	25.3899	0.00287036	0.0909232	0.89222	1	0	25.3899	0.0452629	0.197764	0.617704	0.823468	0	25.3899	-0.187528	0.257002	0.300592	0.473123	0	25.3899	-0.299198	0.268804	0.11827	0.237263	0	25.3899	-0.00147789	0.0591441	0.88062	0.995871	0
CELE_C34B7.1	134.963	0.0117606	0.0864856	0.600609	0.978656	0	134.963	0.215989	0.313856	0.11337	0.301342	0	134.963	0.258837	0.251942	0.154005	0.299885	0	134.963	0.220531	0.255206	0.240901	0.394685	0	134.963	-0.00180588	0.0586648	0.853035	0.993488	0
CELE_C34B7.2	1004.17	-0.0256699	0.0504615	0.369559	0.905659	0	1004.17	0.000468757	0.0552906	0.990487	0.99899	0	1004.17	-0.365327	0.0719934	2.1028e-07	6.13107e-06	0	1004.17	-0.374094	0.0719081	1.06194e-07	3.35557e-06	0	1004.17	-0.000180671	0.00918306	0.874604	0.995537	0
CELE_C34B7.3	166.543	0.0119116	0.0888199	0.593959	0.976879	0	166.543	0.138119	0.235232	0.188185	0.423411	0	166.543	-0.143745	0.237668	0.41929	0.587889	0	166.543	-0.0175221	0.239929	0.923911	0.95842	0	166.543	-0.00451943	0.0585472	0.633311	0.979333	0
CELE_C34B7.4	746.461	0.0118875	0.0619643	0.640835	0.979214	0	746.461	-0.0244518	0.0893583	0.668357	0.850394	0	746.461	-0.543759	0.122657	1.94719e-06	3.88386e-05	0	746.461	-0.505547	0.122718	1.10122e-05	0.000154328	0	746.461	-0.000863792	0.0189784	0.738914	0.985352	0
CELE_C34C12.12	1.64066	-0.0156946	0.206947	0.474409	1	0	1.64066	0.0220121	0.552717	0.891981	1	0	1.64066	-0.00706781	0.391996	0.940175	1	0	1.64066	-0.123855	0.452842	0.19115	1	0	1.64066	-0.0145589	0.206712	0.41657	1	0
CELE_C34C12.2	711.129	0.00736773	0.0552199	0.780751	1	0	711.129	0.00702568	0.0689155	0.8826	0.959602	0	711.129	-0.439752	0.0906668	4.85552e-07	1.24186e-05	0	711.129	-0.503937	0.0911201	9.89994e-09	4.63835e-07	0	711.129	-0.00558611	0.0316599	0.140153	0.805615	0
CELE_C34C12.3	600.754	-0.0494016	0.068474	0.114408	0.669021	0	600.754	-0.034437	0.0752662	0.497311	0.74099	0	600.754	-0.184896	0.0939574	0.0410015	0.113748	0	600.754	-0.107466	0.0935205	0.233983	0.386164	0	600.754	0.00245043	0.0208414	0.318086	0.935945	0
CELE_C34C12.4	206.892	-0.0111474	0.0756951	0.632609	0.979214	0	206.892	-0.489413	0.275931	0.00356676	0.0193921	0	206.892	0.106623	0.184808	0.498516	0.657873	0	206.892	-0.0418031	0.186619	0.794619	0.878187	0	206.892	-0.00145217	0.0361132	0.79946	0.991109	0
CELE_C34C12.5	1038.02	0.0137965	0.0520952	0.615766	0.979214	0	1038.02	0.0238507	0.0684893	0.612616	0.820694	0	1038.02	0.127118	0.0920123	0.152097	0.297591	0	1038.02	0.0616287	0.0920804	0.488699	0.642332	0	1038.02	-0.00592308	0.033268	0.140643	0.807367	0
CELE_C34C12.6	411.485	0.0050345	0.0725667	0.826868	1	0	411.485	-0.395379	0.271922	0.00869606	0.0410391	0	411.485	0.10521	0.207961	0.532611	0.684654	0	411.485	0.155863	0.210244	0.367155	0.529169	0	411.485	-0.00407165	0.0492233	0.601086	0.977548	0
CELE_C34C12.7	310.446	0.00606906	0.0683721	0.798286	1	0	310.446	0.557129	0.250619	0.00112548	0.00709063	0	310.446	0.53001	0.181305	0.00062715	0.00428772	0	310.446	0.483371	0.181324	0.00212157	0.0111205	0	310.446	0.00923851	0.057527	0.262665	0.915966	0
CELE_C34C12.9	53.3975	0.129094	0.2131	0.0177163	0.303348	0	53.3975	-0.326586	0.292495	0.024835	0.0966767	0	53.3975	-0.303841	0.214024	0.0762913	0.180075	0	53.3975	-0.256471	0.213568	0.141695	0.270442	0	53.3975	0.00752241	0.0578411	0.389161	0.952863	0
CELE_C34C6.1	4.12051	0.00321496	0.132756	0.867481	1	0	4.12051	-0.107297	0.487656	0.548235	0.776335	0	4.12051	0.0395315	0.37745	0.724592	1	0	4.12051	0.150357	0.406471	0.247379	1	0	4.12051	0.0154274	0.163357	0.359077	0.945524	0
CELE_C34C6.10	13.0621	-0.0195586	0.124579	0.387065	0.912109	0	13.0621	0.0434733	0.214175	0.65388	0.84267	0	13.0621	0.0219149	0.299459	0.898942	0.943059	0	13.0621	-0.144717	0.316948	0.428872	0.589045	0	13.0621	0.0179514	0.114192	0.280417	0.923629	0
CELE_C34C6.11	13.1322	0.00995007	0.108168	0.637624	0.979214	0	13.1322	-1.3405	0.685227	0.00196104	0.0115413	-1	13.1322	0.124753	0.351519	0.396377	0.566903	0	13.1322	0.0314809	0.358534	0.835774	0.904051	0	13.1322	-0.0863581	0.463025	0.0404832	0.509727	0
CELE_C34C6.3	323.752	0.00333447	0.0756593	0.882188	1	0	323.752	-1.41405	0.258857	1.8636e-08	3.04963e-07	-1	323.752	0.280246	0.234901	0.115889	0.24456	0	323.752	0.115824	0.23588	0.525713	0.673363	0	323.752	0.00522044	0.0589134	0.579965	0.977448	0
CELE_C34C6.4	713.552	-0.127801	0.114904	0.00806864	0.187621	0	713.552	-0.0306522	0.0735356	0.53853	0.769648	0	713.552	-0.227725	0.096991	0.0144947	0.0508224	0	713.552	-0.237082	0.0970398	0.0111225	0.0397845	0	713.552	-0.00744986	0.0385203	0.120201	0.775601	0
CELE_C34C6.5	517.451	-0.0522642	0.0689782	0.10005	0.652713	0	517.451	-0.0194978	0.0654778	0.667694	0.850133	0	517.451	-0.170519	0.0842288	0.0369488	0.105142	0	517.451	-0.208652	0.084171	0.0107439	0.0387122	0	517.451	-0.000671781	0.012231	0.655653	0.980497	0
CELE_C34C6.6	516.06	-0.0194081	0.0732427	0.439142	0.932224	0	516.06	0.051299	0.117371	0.440297	0.697895	0	516.06	-0.143057	0.162923	0.321907	0.494675	0	516.06	-0.316768	0.166232	0.0320488	0.0900547	0	516.06	-0.203315	0.251448	0.0050158	0.151656	0
CELE_C34C6.7	110.905	0.0594194	0.124151	0.0797374	0.595976	0	110.905	0.0261784	0.127433	0.700469	0.869363	0	110.905	-0.0811792	0.178409	0.597982	0.737698	0	110.905	-0.0966623	0.179639	0.536699	0.682529	0	110.905	-0.00313554	0.0384399	0.590073	0.977448	0
CELE_C34D1.1	6.09887	0.0336825	0.160779	0.193203	0.780415	0	6.09887	0.136183	0.36007	0.362002	0.628945	0	6.09887	0.117656	0.344135	0.436354	0.603879	0	6.09887	-0.00330006	0.353503	0.983111	0.992937	0	6.09887	-0.0116311	0.128816	0.459777	0.964956	0
CELE_C34D1.2	1.62039	0.000341332	0.20552	0.987159	1	0	1.62039	0.0081865	0.497018	0.961827	1	0	1.62039	-0.136399	0.456521	0.149212	1	0	1.62039	0.0437114	0.400604	0.686245	1	0	1.62039	-0.0940025	0.568188	0.0481819	1	0
CELE_C34D1.3	81.7853	-0.0162056	0.0737194	0.506766	0.961552	0	81.7853	0.0414582	0.130347	0.549782	0.777335	0	81.7853	0.186049	0.202271	0.263082	0.431888	0	81.7853	0.0863502	0.204255	0.611381	0.743808	0	81.7853	0.0030582	0.0447014	0.666825	0.980497	0
CELE_C34D1.4	82.6678	0.0266065	0.0879357	0.299461	0.867201	0	82.6678	0.150607	0.183629	0.10072	0.276653	0	82.6678	0.123676	0.183154	0.429755	0.597347	0	82.6678	-0.0268002	0.185242	0.866803	0.923828	0	82.6678	-0.0112117	0.0655924	0.241623	0.905996	0
CELE_C34D1.5	84.6108	0.366751	0.3762	0.00197558	0.068253	0	84.6108	0.178123	0.248756	0.113658	0.301931	0	84.6108	-0.382095	0.240461	0.0344282	0.0995827	0	84.6108	-0.343775	0.240519	0.0637356	0.150395	0	84.6108	-0.0225416	0.105096	0.160969	0.831052	0
CELE_C34D1.8	1.38176	0.0103869	0.183301	0.610899	1	0	1.38176	0.780218	0.964548	0.00848673	1	0	1.38176	-0.0341166	0.404843	0.687336	1	0	1.38176	-0.00031443	0.410633	0.997287	1	0	1.38176	0.0210256	0.221871	0.278454	1	0
CELE_C34D10.1	182.473	0.00795394	0.065996	0.743688	0.99674	0	182.473	0.0403209	0.1072	0.523813	0.758352	0	182.473	-0.346162	0.150023	0.0105998	0.0398606	0	182.473	-0.582574	0.156052	3.32732e-05	0.000382667	0	182.473	-0.0656614	0.148479	0.0230076	0.375356	0
CELE_C34D10.2	150.145	0.022611	0.0872106	0.360017	0.902459	0	150.145	0.0593542	0.146368	0.424715	0.684154	0	150.145	0.123768	0.20561	0.460328	0.624896	0	150.145	0.20065	0.208698	0.243878	0.397684	0	150.145	-0.0126696	0.074185	0.253736	0.914305	0
CELE_C34D10.3	7.24287	-0.0129227	0.119982	0.541874	0.968626	0	7.24287	0.434074	0.552872	0.0669978	0.205746	0	7.24287	-0.106509	0.322083	0.51597	0.670735	0	7.24287	-0.0964969	0.3293	0.582603	0.719352	0	7.24287	-0.00143392	0.0903737	0.915534	0.997329	0
CELE_C34D10.4	1.94809	-0.00770913	0.170583	0.696055	1	0	1.94809	0.129539	0.54071	0.474995	1	0	1.94809	-0.00354452	0.388893	0.970951	1	0	1.94809	-0.0343312	0.405148	0.735654	1	0	1.94809	-0.0490149	0.378819	0.108107	1	0
CELE_C34D10.5	12.4747	-0.0183488	0.115732	0.41694	0.923657	0	12.4747	0.0410963	0.219495	0.678408	0.856042	0	12.4747	-0.00123786	0.299167	0.994278	0.996517	0	12.4747	-0.0106119	0.307161	0.953838	0.976475	0	12.4747	-0.000336526	0.0813314	0.978959	0.99927	0
CELE_C34D4.1	10.7655	-0.00311566	0.0977909	0.881151	1	0	10.7655	0.0240338	0.261569	0.836284	0.939402	0	10.7655	0.00589551	0.315278	0.971454	0.983169	0	10.7655	-0.0737134	0.328972	0.673427	0.791089	0	10.7655	-0.0107655	0.108042	0.47813	0.970135	0
CELE_C34D4.10	114.23	0.0012659	0.0888389	0.952504	1	0	114.23	0.056231	0.12113	0.406274	0.667197	0	114.23	-0.286982	0.156237	0.0401727	0.111997	0	114.23	-0.18145	0.155106	0.195636	0.340074	0	114.23	0.00466231	0.0383022	0.378844	0.950395	0
CELE_C34D4.12	489.337	0.0477646	0.0822982	0.122826	0.683519	0	489.337	-0.0485541	0.0942245	0.413625	0.674473	0	489.337	-0.320755	0.120503	0.00453592	0.0206523	0	489.337	-0.31576	0.12086	0.00549058	0.022981	0	489.337	0.00311689	0.027181	0.366931	0.946152	0
CELE_C34D4.13	8.02268	-0.0230479	0.138873	0.318897	0.877815	0	8.02268	-0.00694394	0.291881	0.956771	0.986988	0	8.02268	0.140961	0.330499	0.38409	0.555023	0	8.02268	0.14672	0.339727	0.396236	0.55716	0	8.02268	-0.00312563	0.0995154	0.824241	0.992048	0
CELE_C34D4.14	7504.07	0.00257412	0.0821871	0.905938	1	0	7504.07	-0.12225	0.217709	0.214619	0.461015	0	7504.07	0.206471	0.236362	0.246253	0.413144	0	7504.07	0.416238	0.250299	0.0278224	0.0808805	0	7504.07	0.0096737	0.0718303	0.38361	0.952863	0
CELE_C34D4.15	529.378	-0.00731935	0.081577	0.741741	0.99654	0	529.378	-0.0589699	0.168408	0.464659	0.716909	0	529.378	1.49422	0.354697	7.69871e-09	3.75471e-07	1	529.378	0.87526	0.291832	2.67801e-05	0.00032033	0	529.378	-0.00753937	0.0651481	0.459832	0.964956	0
CELE_C34D4.2	205.916	-0.423854	1.13461	0.00721786	0.173166	0	205.916	-1.05027	0.157309	1.48452e-11	4.15515e-10	-1	205.916	0.442379	0.152813	0.00125978	0.0074923	0	205.916	0.321063	0.152766	0.0203458	0.0637459	0	205.916	-0.00429897	0.0371718	0.406039	0.954511	0
CELE_C34D4.3	383.355	-0.0100787	0.192045	0.6272	0.979214	0	383.355	-1.56134	0.178601	8.00514e-19	6.46085e-17	-1	383.355	0.08245	0.139669	0.519935	0.674033	0	383.355	-0.0864603	0.140546	0.504484	0.655622	0	383.355	-0.00847067	0.0489984	0.199104	0.876615	0
CELE_C34D4.4	815.308	-0.0154145	0.0582477	0.56164	0.973976	0	815.308	-0.359212	0.126354	0.000135053	0.00108264	0	815.308	-0.244341	0.10419	0.0139755	0.0493946	0	815.308	-0.19473	0.104124	0.0506418	0.1271	0	815.308	0.0011777	0.0171181	0.588861	0.977448	0
CELE_C34D4.9	359.441	0.0488854	0.124201	0.115154	0.669375	0	359.441	0.11428	0.210521	0.233047	0.48726	0	359.441	1.04619	0.339826	2.97646e-06	5.46714e-05	1	359.441	0.528696	0.255503	0.00595617	0.0245852	0	359.441	-0.00091172	0.052756	0.9175	0.997329	0
CELE_C34E10.1	1382.56	0.00080959	0.0536654	0.975745	1	0	1382.56	-0.0459936	0.0790607	0.383061	0.64651	0	1382.56	-0.237584	0.098969	0.0122781	0.0445893	0	1382.56	-0.218091	0.0990667	0.0219518	0.0676365	0	1382.56	-0.000184021	0.0136178	0.918219	0.997329	0
CELE_C34E10.10	344.354	-0.0145109	0.0654626	0.565278	0.973976	0	344.354	-0.0407999	0.0968607	0.497152	0.740924	0	344.354	-0.113876	0.13133	0.349683	0.522211	0	344.354	-0.097401	0.131479	0.426462	0.58666	0	344.354	0.00247465	0.0265463	0.486236	0.971707	0
CELE_C34E10.11	1263.08	-0.0174891	0.0581297	0.514401	0.962656	0	1263.08	0.0429266	0.0835374	0.433969	0.691506	0	1263.08	-0.264369	0.107732	0.00985341	0.0377371	0	1263.08	-0.190105	0.107719	0.0642775	0.15144	0	1263.08	-0.00116748	0.0177024	0.609474	0.97869	0
CELE_C34E10.2	667.601	-0.026194	0.0567656	0.351424	0.894622	0	667.601	-0.11488	0.0898012	0.0626361	0.196118	0	667.601	-0.330626	0.0879149	0.000100621	0.000994594	0	667.601	-0.392655	0.0882131	4.243e-06	7.06099e-05	0	667.601	-0.000545389	0.0123197	0.724007	0.983716	0
CELE_C34E10.3	592.698	-0.0275706	0.0731802	0.303928	0.868919	0	592.698	-0.00427939	0.0986843	0.943187	0.983722	0	592.698	-0.159503	0.145896	0.229348	0.394209	0	592.698	-0.102976	0.146277	0.441683	0.600385	0	592.698	0.000201281	0.0237738	0.954569	0.999127	0
CELE_C34E10.4	580.468	0.00989759	0.0607428	0.69793	0.988182	0	580.468	0.0262596	0.0883215	0.643253	0.837142	0	580.468	-0.116894	0.118694	0.29517	0.467233	0	580.468	-0.232212	0.119534	0.039359	0.105171	0	580.468	-0.000325525	0.01769	0.894377	0.996482	0
CELE_C34E10.5	1929.84	-0.0101332	0.0532045	0.707945	0.989072	0	1929.84	-0.00778293	0.066761	0.866671	0.95343	0	1929.84	-0.247008	0.0912367	0.00501908	0.0223747	0	1929.84	-0.204927	0.091279	0.0202261	0.0634493	0	1929.84	-0.000192448	0.0122814	0.903341	0.996482	0
CELE_C34E10.6	58393.7	0.0352818	0.0700102	0.218097	0.812992	0	58393.7	0.0142575	0.0879739	0.800645	0.922665	0	58393.7	-0.169168	0.126487	0.15146	0.296598	0	58393.7	-0.182517	0.127136	0.124949	0.246449	0	58393.7	-0.00432902	0.0329258	0.3078	0.93383	0
CELE_C34E10.7	9.08022	0.000181835	0.136388	0.99239	1	0	9.08022	-0.0560522	0.507698	0.745919	0.894909	0	9.08022	0.134166	0.425435	0.204948	0.364999	0	9.08022	-0.0449477	0.415041	0.628833	0.756577	0	9.08022	0.00134672	0.161965	0.92945	0.998141	0
CELE_C34E10.8	249.129	-0.00203067	0.0872613	0.924319	1	0	249.129	-0.269735	0.337738	0.0726396	0.218773	0	249.129	0.0908521	0.250008	0.613033	0.749103	0	249.129	0.39609	0.268255	0.0405246	0.107522	0	249.129	0.0193371	0.102575	0.214742	0.894229	0
CELE_C34E10.9	4.77344	-0.128643	0.609638	0.0394483	0.451661	0	4.77344	-0.229515	0.497016	0.238523	0.493612	0	4.77344	0.140604	0.356922	0.335741	0.507521	0	4.77344	0.216289	0.379094	0.177911	1	0	4.77344	-0.00451619	0.115267	0.756214	0.986536	0
CELE_C34E11.1	195.467	-0.058324	0.161494	0.084629	0.615876	0	195.467	-0.0376249	0.185851	0.663594	0.847382	0	195.467	0.176215	0.263182	0.331123	0.503424	0	195.467	0.349648	0.278178	0.0713318	0.163481	0	195.467	0.0125614	0.08751	0.350185	0.943472	0
CELE_C34E11.15	2.78515	-0.0123431	0.152731	0.539962	1	0	2.78515	0.00125488	0.426103	0.993976	1	0	2.78515	0.0477456	0.407303	0.578614	1	0	2.78515	0.150633	0.45576	0.150529	1	0	2.78515	0.0221628	0.24258	0.276108	0.922101	0
CELE_C34E11.2	97.4203	-0.0471019	0.125769	0.122838	0.683519	0	97.4203	-0.363594	0.376413	0.0388245	0.136642	0	97.4203	1.05755	0.458639	3.62598e-05	0.000437816	1	97.4203	1.04786	0.435627	3.04132e-05	0.000356663	1	97.4203	0.00768614	0.0806075	0.543657	0.977448	0
CELE_C34E11.20	10.062	0.0845951	0.273631	0.0418453	0.461965	0	10.062	-0.0677205	0.269003	0.563722	0.787296	0	10.062	0.15068	0.314283	0.376906	0.548359	0	10.062	0.0543213	0.320833	0.760831	0.854533	0	10.062	0.547713	0.698051	0.00110847	0.0481311	0
CELE_C34E11.3	355.335	-0.0237146	0.110553	0.325985	0.880393	0	355.335	-0.0183229	0.189223	0.835316	0.938757	0	355.335	0.209237	0.275217	0.249912	0.417618	0	355.335	0.400144	0.295909	0.0422796	0.110975	0	355.335	0.00274524	0.0687761	0.807108	0.991427	0
CELE_C34E11.4	17.5497	0.0333073	0.13281	0.207039	0.797183	0	17.5497	-0.470601	0.435458	0.0263137	0.101224	0	17.5497	-0.0361874	0.280103	0.839111	0.908269	0	17.5497	0.00717079	0.284588	0.969546	0.985598	0	17.5497	0.00325182	0.0725828	0.781883	0.990239	0
CELE_C34E11.5	5.70075	0.0224836	0.153522	0.319395	0.878165	0	5.70075	-0.154462	0.433544	0.372617	0.638279	0	5.70075	-0.103201	0.353321	0.469656	0.632761	0	5.70075	0.0582417	0.353322	0.711744	0.82017	0	5.70075	-0.00252201	0.108695	0.860173	0.99434	0
CELE_C34E11.6	8.47465	0.0277249	0.15915	0.248588	0.840849	0	8.47465	0.303284	0.659698	0.157051	0.375822	0	8.47465	0.176944	0.366423	0.23017	0.395186	0	8.47465	0.235763	0.385677	0.143866	0.273558	0	8.47465	2.27421	1.36332	7.73393e-05	0.00517337	1
CELE_C34E11.9	3.90319	0.0110404	0.151815	0.579242	0.975412	0	3.90319	-0.13937	0.480835	0.443226	0.700349	0	3.90319	-0.0835537	0.369853	0.508516	1	0	3.90319	-0.0495768	0.375245	0.716264	1	0	3.90319	-0.0127833	0.145074	0.425986	0.957769	0
CELE_C34E7.1	298.708	0.0249307	0.0654271	0.35588	0.899218	0	298.708	0.0596374	0.100609	0.33651	0.60367	0	298.708	-0.35166	0.131741	0.00391263	0.0184118	0	298.708	-0.422854	0.133121	0.000613548	0.00409283	0	298.708	-0.200029	0.212835	0.00332694	0.109789	0
CELE_C34E7.3	57.1722	0.0159252	0.0789836	0.503764	0.960349	0	57.1722	0.0486768	0.154986	0.52374	0.758352	0	57.1722	0.129537	0.252283	0.472058	0.634643	0	57.1722	0.0943145	0.256315	0.614291	0.745739	0	57.1722	-0.0493635	0.174907	0.0709106	0.647859	0
CELE_C34E7.4	525.2	-0.0468881	0.139221	0.123376	0.683519	0	525.2	-0.543966	0.43187	0.0155062	0.0659856	0	525.2	1.07301	0.428016	1.79489e-05	0.000246971	1	525.2	1.35027	0.456307	1.04308e-06	2.22072e-05	1	525.2	-0.00484812	0.0678725	0.65931	0.980497	0
CELE_C34E7.8	6.3808	0.00109077	0.126782	0.955152	1	0	6.3808	0.0232919	0.299497	0.858545	0.949902	0	6.3808	-0.0709052	0.334532	0.6446	0.77393	0	6.3808	0.0993621	0.341518	0.555736	0.697567	0	6.3808	-0.0153369	0.128001	0.354341	0.943472	0
CELE_C34F11.1	48.9214	-0.00917158	0.172365	0.645311	0.979214	0	48.9214	-1.96795	0.338696	1.00443e-09	2.0432e-08	-1	48.9214	0.452333	0.228947	0.0108433	0.0405219	0	48.9214	0.330343	0.22648	0.0668633	0.155629	0	48.9214	-0.0195619	0.0962217	0.181256	0.860993	0
CELE_C34F11.17	1.9823	-0.00854726	0.194253	0.680502	1	0	1.9823	-0.00728716	0.468813	0.965997	1	0	1.9823	0.103112	0.397652	0.349214	1	0	1.9823	0.131294	0.414344	0.271179	1	0	1.9823	0.000804496	0.146119	0.956317	1	0
CELE_C34F11.19	7.79911	-0.00759347	0.254182	0.754296	0.998331	0	7.79911	0.00469751	0.614014	0.970513	0.990957	0	7.79911	0.0843375	0.456508	0.228898	0.393652	0	7.79911	0.109741	0.481834	0.143834	0.27353	0	7.79911	0.0346356	0.378151	0.219416	0.895537	0
CELE_C34F11.2	201.349	0	0.182845	1	1	0	201.349	-1.5283	0.209301	1.02068e-13	3.95566e-12	-1	201.349	0.205173	0.167794	0.16427	0.313026	0	201.349	0.184498	0.168982	0.217765	0.366885	0	201.349	-0.00908129	0.0558049	0.25094	0.912188	0
CELE_C34F11.3	4699.47	0.0169785	0.0643759	0.51012	0.962656	0	4699.47	0.118211	0.125099	0.107913	0.290976	0	4699.47	0.241381	0.138148	0.057187	0.145546	0	4699.47	0.260284	0.139161	0.0425659	0.111366	0	4699.47	-0.0367764	0.107075	0.0410088	0.511471	0
CELE_C34F11.4	1230.76	-0.00213065	0.144043	0.910638	1	0	1230.76	-1.70069	0.186009	1.74197e-20	1.78778e-18	-1	1230.76	0.192356	0.159733	0.176445	0.328823	0	1230.76	0.207526	0.161128	0.150682	0.282833	0	1230.76	0.000607465	0.0277106	0.88576	0.996224	0
CELE_C34F11.5	97.3398	0.0137077	0.19839	0.520978	0.964114	0	97.3398	-1.32442	0.264882	2.39754e-07	3.30527e-06	-1	97.3398	0.558744	0.22212	0.00142601	0.00826939	0	97.3398	0.586036	0.223628	0.00115035	0.00679195	0	97.3398	0.00448668	0.0497796	0.565502	0.977448	0
CELE_C34F11.6	1325.01	-0.151439	0.622236	0.027443	0.381242	0	1325.01	-1.78953	0.145537	2.44148e-35	2.537e-32	-1	1325.01	0.051865	0.124575	0.656022	0.781568	0	1325.01	0.0139597	0.124995	0.905257	0.947117	0	1325.01	-0.0031597	0.0282456	0.387778	0.952863	0
CELE_C34F11.8	16.4452	-0.0725267	0.281081	0.0555028	0.512661	0	16.4452	1.98104	0.609163	4.70042e-05	0.00042061	1	16.4452	0.147115	0.310918	0.391497	0.562404	0	16.4452	0.277858	0.330399	0.137595	0.265076	0	16.4452	0.000116694	0.085867	0.99293	1	0
CELE_C34F11.9	424.956	0.000568751	0.0625427	0.981567	1	0	424.956	0.193938	0.158698	0.0316999	0.116906	0	424.956	0.0321766	0.150458	0.812954	0.891229	0	424.956	0.18509	0.150822	0.177112	0.316984	0	424.956	-0.00471238	0.0383319	0.372796	0.948217	0
CELE_C34F6.1	475.601	0.00230788	0.0944859	0.912349	1	0	475.601	-0.978404	0.493428	0.00275642	0.0155298	0	475.601	0.0982011	0.282375	0.582286	0.725924	0	475.601	0.337401	0.303896	0.082793	0.182657	0	475.601	-0.0396231	0.162454	0.0998081	0.726192	0
CELE_C34F6.10	976.626	0.1009	0.122745	0.0210968	0.332786	0	976.626	-0.087089	0.108556	0.18846	0.423825	0	976.626	0.0487378	0.131371	0.689075	0.804816	0	976.626	0.061603	0.131755	0.615645	0.746788	0	976.626	0.000514294	0.0207723	0.862529	0.99434	0
CELE_C34F6.11	97.3925	-0.0207684	0.0840372	0.395879	0.914647	0	97.3925	-0.0501777	0.1315	0.47355	0.723021	0	97.3925	0.110712	0.189758	0.489398	0.650568	0	97.3925	0.139833	0.191204	0.391472	0.553098	0	97.3925	-0.00155396	0.0379521	0.797422	0.991109	0
CELE_C34F6.2	5480.15	-0.0139041	0.161029	0.496184	0.957071	0	5480.15	-0.120511	0.299376	0.342508	0.609163	0	5480.15	-0.0276295	0.29336	0.874409	0.931014	0	5480.15	0.0226368	0.301697	0.902577	0.944963	0	5480.15	0.0124056	0.0989217	0.401266	0.953427	0
CELE_C34F6.3	2534.1	-0.0508092	0.352368	0.136023	0.705223	0	2534.1	0.0690078	0.296884	0.590085	0.805083	0	2534.1	-0.108685	0.316049	0.51587	0.670735	0	2534.1	-0.113492	0.325782	0.523815	0.671787	0	2534.1	0.00169679	0.0892837	0.899582	0.996482	0
CELE_C34F6.4	134.918	-0.0221969	0.0725949	0.388216	0.912513	0	134.918	0.0787288	0.116666	0.246806	0.503237	0	134.918	-0.536262	0.149335	6.58422e-05	0.000706308	0	134.918	-0.639828	0.152031	3.2329e-06	5.63454e-05	0	134.918	-0.00202245	0.0267436	0.589488	0.977448	0
CELE_C34F6.5	106.463	-0.0112512	0.0720136	0.636273	0.979214	0	106.463	-0.0836693	0.134598	0.251588	0.508784	0	106.463	0.00226002	0.162855	0.987513	0.992619	0	106.463	0.0321071	0.163037	0.825692	0.898186	0	106.463	-0.0374716	0.117584	0.0547572	0.587411	0
CELE_C34F6.7	15.6993	-0.0137788	0.103824	0.531125	0.966462	0	15.6993	-0.228377	0.334848	0.113736	0.30207	0	15.6993	-0.00857749	0.277882	0.961679	0.977047	0	15.6993	0.0795241	0.282232	0.672975	0.790755	0	15.6993	-0.019482	0.114058	0.24766	0.909825	0
CELE_C34F6.8	713.822	-0.0206357	0.0602586	0.443451	0.933277	0	713.822	-0.215581	0.123914	0.0089799	0.0420919	0	713.822	-0.187721	0.11982	0.0953615	0.213229	0	713.822	-0.374194	0.121682	0.00106348	0.00639487	0	713.822	-0.00217342	0.0235176	0.476145	0.970135	0
CELE_C34F6.9	388.414	-0.0120991	0.064073	0.630214	0.979214	0	388.414	0.209776	0.162877	0.0243942	0.0952955	0	388.414	-0.316405	0.155323	0.0230166	0.0728524	0	388.414	-0.210255	0.15423	0.131944	0.257019	0	388.414	-0.000416783	0.0255613	0.913721	0.997329	0
CELE_C34G6.1	2779.64	-0.000550837	0.0608549	0.982406	1	0	2779.64	-0.182319	0.143861	0.0320339	0.117909	0	2779.64	-0.0803374	0.13539	0.520099	0.674133	0	2779.64	0.0779239	0.135924	0.53621	0.682139	0	2779.64	0.000941512	0.0224571	0.769111	0.988602	0
CELE_C34G6.11	4.57114	-0.015433	0.164219	0.45699	0.939154	0	4.57114	0.0124714	0.250768	0.911598	0.971615	0	4.57114	0.148204	0.430785	0.173607	1	0	4.57114	0.0545122	0.409294	0.589817	1	0	4.57114	0.000626972	0.162457	0.967149	0.999127	0
CELE_C34G6.12	9.66039	0.048915	0.233359	0.10656	0.657658	0	9.66039	0.0569881	0.302124	0.662633	0.846847	0	9.66039	-0.0785727	0.326033	0.623347	0.757115	0	9.66039	0.058265	0.332289	0.73563	0.83699	0	9.66039	-0.000855448	0.0945179	0.95046	0.999127	0
CELE_C34G6.2	342.588	-0.0801136	0.216749	0.0474741	0.483642	0	342.588	0.214699	0.348784	0.146043	0.357759	0	342.588	0.355388	0.302097	0.0569653	0.145221	0	342.588	0.544608	0.336557	0.00839691	0.0321498	0	342.588	0.00877776	0.0844818	0.50363	0.973729	0
CELE_C34G6.3	45.2073	0.0438063	0.280412	0.142718	0.71299	0	45.2073	-1.19013	0.396651	0.000304693	0.00224748	-1	45.2073	0.0558738	0.255015	0.756078	0.852066	0	45.2073	-0.104251	0.261901	0.579172	0.716588	0	45.2073	-0.00614707	0.0691724	0.579318	0.977448	0
CELE_C34G6.4	1625.99	-0.0433157	0.0767343	0.149772	0.724593	0	1625.99	-0.512565	0.161299	5.40458e-05	0.000478352	0	1625.99	-0.504818	0.131926	3.33177e-05	0.000410814	0	1625.99	-0.58949	0.133727	1.87815e-06	3.58829e-05	0	1625.99	-0.550877	0.143274	1.48108e-05	0.00114552	0
CELE_C34G6.5	318.532	-0.213681	0.233314	0.00462676	0.128852	0	318.532	-0.32331	0.176003	0.00334003	0.0183393	0	318.532	-0.374392	0.119575	0.000846083	0.00540549	0	318.532	-0.32133	0.119421	0.00429398	0.0190625	0	318.532	-0.000299637	0.0174648	0.901287	0.996482	0
CELE_C34G6.6	7131.96	-0.0101821	0.0943595	0.639908	0.979214	0	7131.96	-0.114685	0.247378	0.287644	0.554799	0	7131.96	0.242058	0.270996	0.185379	0.340093	0	7131.96	0.447815	0.294011	0.0241738	0.0727115	0	7131.96	-0.0771227	0.220959	0.0368104	0.484752	0
CELE_C34G6.7	1511.32	0.0632484	0.0801481	0.0632959	0.544385	0	1511.32	-0.37501	0.129345	0.000105816	0.000871374	0	1511.32	-0.310438	0.105246	0.00196222	0.0106419	0	1511.32	-0.325487	0.105662	0.00125199	0.00725142	0	1511.32	-0.00141124	0.0182105	0.539834	0.977448	0
CELE_C34H3.1	220.773	-0.000208141	0.0707	0.992814	1	0	220.773	-0.0456142	0.12654	0.505648	0.746086	0	220.773	-0.14451	0.20494	0.387916	0.558995	0	220.773	0.0867528	0.203348	0.608788	0.741964	0	220.773	0.000387951	0.0403471	0.953119	0.999127	0
CELE_C34H3.2	68.0542	0.0133581	0.0702683	0.583284	0.976006	0	68.0542	0.245905	0.188542	0.0186738	0.0768558	0	68.0542	0.419052	0.187842	0.00841112	0.0335154	0	68.0542	0.592687	0.191251	0.000283636	0.00221939	0	68.0542	0.00348444	0.0420386	0.590252	0.977448	0
CELE_C34H4.1	280.761	0.295076	0.284848	0.00234412	0.0777912	0	280.761	0.676235	0.167142	6.62061e-06	6.97114e-05	0	280.761	0.152776	0.135015	0.220131	0.383135	0	280.761	0.361336	0.136209	0.00411691	0.0184594	0	280.761	-0.34892	0.226025	0.000878481	0.0398421	0
CELE_C34H4.2	694.621	0.822454	0.194566	8.6237e-07	7.66726e-05	0	694.621	1.7139	0.173952	1.89039e-23	3.05142e-21	1	694.621	1.00581	0.178221	2.55927e-11	2.74918e-09	1	694.621	1.18572	0.179207	1.37523e-14	3.49012e-12	1	694.621	0.0419148	0.120737	0.0427534	0.521369	0
CELE_C34H4.3	154.461	-0.00284807	0.0649427	0.906235	1	0	154.461	0.506618	0.180456	0.000178486	0.00139059	0	154.461	0.683884	0.157931	9.31402e-07	2.11172e-05	0	154.461	0.755119	0.15759	9.15098e-08	2.98823e-06	0	154.461	0.000841929	0.026916	0.835441	0.992662	0
CELE_C34H4.4	1071.11	-0.0289177	0.142158	0.243903	0.837666	0	1071.11	0.243378	0.423916	0.16438	0.387395	0	1071.11	0.745169	0.54791	0.00158316	0.00900305	0	1071.11	0.972958	0.634723	0.00038069	0.00279637	0	1071.11	0.00767594	0.0965857	0.589311	0.977448	0
CELE_C34H4.5	62.4419	0.00374801	0.0741603	0.868941	1	0	62.4419	0.380161	0.3489	0.0259935	0.100294	0	62.4419	-0.34838	0.212879	0.0416821	0.115011	0	62.4419	-0.334483	0.213941	0.0558206	0.136653	0	62.4419	-0.00398273	0.0473318	0.591889	0.977448	0
CELE_C35A11.1	104.723	0.0194917	0.0806624	0.424751	0.926085	0	104.723	0.034318	0.129313	0.617829	0.823541	0	104.723	0.291994	0.211823	0.0867814	0.198401	0	104.723	0.349478	0.215516	0.0466492	0.119282	0	104.723	0.00300403	0.0469719	0.690905	0.982323	0
CELE_C35A11.2	111.158	-0.00673499	0.0863029	0.757113	0.999029	0	111.158	-0.538359	0.287685	0.00285304	0.0159766	0	111.158	0.615622	0.258615	0.00109304	0.00667392	0	111.158	0.51807	0.248052	0.00630304	0.0257171	0	111.158	-0.00627831	0.0635675	0.534829	0.977448	0
CELE_C35A11.4	145.127	-0.354173	0.268668	0.00103242	0.0420709	0	145.127	0.533443	0.191439	0.000208726	0.00159921	0	145.127	0.353547	0.157413	0.0118887	0.0435234	0	145.127	0.685697	0.161825	2.03285e-06	3.83488e-05	0	145.127	-0.00459031	0.0394806	0.410978	0.954511	0
CELE_C35A11.8	2.52806	0.0148874	0.163508	0.47063	1	0	2.52806	-0.00408748	0.430571	0.980465	1	0	2.52806	0.150933	0.448579	0.144383	1	0	2.52806	-0.000985262	0.412738	0.991262	1	0	2.52806	0.00879095	0.182595	0.591841	0.977448	0
CELE_C35A5.1	8.67939	0.00910516	0.106678	0.66542	0.98068	0	8.67939	0.455763	0.557641	0.0595548	0.188983	0	8.67939	0.182381	0.386742	0.189028	0.344591	0	8.67939	0.500481	0.573791	0.00939078	0.034902	0	8.67939	0.00520938	0.127158	0.722885	0.983716	0
CELE_C35A5.10	249.295	0.00228479	0.091803	0.913807	1	0	249.295	1.24887	0.541475	0.0012351	0.00768806	1	249.295	0.836452	0.48708	0.000530363	0.00375156	0	249.295	0.982698	0.515089	0.000163193	0.00141673	0	249.295	0.0105289	0.0948084	0.460896	0.966021	0
CELE_C35A5.11	36.1035	0.00111123	0.0946148	0.957647	1	0	36.1035	-1.37313	0.409138	0.000115511	0.000942797	-1	36.1035	0.199702	0.329172	0.235742	0.401435	0	36.1035	0.348917	0.356708	0.0636389	0.15026	0	36.1035	-0.0386636	0.201695	0.104428	0.736948	0
CELE_C35A5.2	42.4463	-0.00952455	0.099264	0.65684	0.979214	0	42.4463	-0.159705	0.313663	0.227799	0.479841	0	42.4463	-0.0621321	0.290241	0.724263	0.830838	0	42.4463	-0.194789	0.305424	0.300228	0.460148	0	42.4463	-0.0254015	0.132618	0.184744	0.861807	0
CELE_C35A5.3	411.205	-0.0259603	0.074024	0.325417	0.880393	0	411.205	0.130956	0.144314	0.100551	0.276371	0	411.205	0.676743	0.165637	2.82815e-06	5.26299e-05	0	411.205	0.865799	0.169041	6.34392e-09	3.17229e-07	0	411.205	0.00948756	0.0550368	0.215757	0.894229	0
CELE_C35A5.4	50.5726	-0.063612	0.371564	0.0913088	0.63044	0	50.5726	-1.38063	0.225893	4.20749e-10	9.16824e-09	-1	50.5726	0.300859	0.20121	0.0697026	0.168874	0	50.5726	0.347551	0.204048	0.0410617	0.108682	0	50.5726	-0.0421662	0.139193	0.0667361	0.635201	0
CELE_C35A5.5	39.8903	-0.00679161	0.0949455	0.74964	0.997735	0	39.8903	-2.62383	0.390604	6.11146e-13	2.17114e-11	-1	39.8903	-0.196602	0.305789	0.264766	0.433876	0	39.8903	-0.162298	0.308075	0.383448	0.544712	0	39.8903	-0.0131164	0.101871	0.384862	0.952863	0
CELE_C35A5.6	187.609	-0.00566268	0.0706451	0.808383	1	0	187.609	0.0256015	0.119054	0.697558	0.867824	0	187.609	0.285221	0.17987	0.0652947	0.160871	0	187.609	0.242285	0.181135	0.123554	0.244513	0	187.609	-0.00563678	0.0469373	0.41352	0.954511	0
CELE_C35A5.7	122.615	-0.0102823	0.064864	0.678107	0.982886	0	122.615	-0.0326401	0.108451	0.606263	0.815974	0	122.615	0.0882849	0.17494	0.561159	0.707456	0	122.615	-0.0389204	0.177025	0.801567	0.883749	0	122.615	-0.0118312	0.0660791	0.216562	0.894229	0
CELE_C35A5.8	4563.31	-0.00457552	0.0495205	0.86807	1	0	4563.31	-0.0289986	0.0651774	0.519187	0.755578	0	4563.31	-0.33743	0.0830525	2.83601e-05	0.000358157	0	4563.31	-0.28716	0.0831228	0.000379672	0.00279342	0	4563.31	-0.000271109	0.0110499	0.845906	0.993488	0
CELE_C35A5.9	13.6307	-0.0360888	0.148735	0.18036	0.768297	0	13.6307	0.174042	0.331195	0.211076	0.455996	0	13.6307	-0.115179	0.305846	0.503459	0.66193	0	13.6307	-0.12508	0.313939	0.494727	0.64813	0	13.6307	-0.00467725	0.0859032	0.723722	0.983716	0
CELE_C35B1.1	1068.83	0.0766325	0.115061	0.0440017	0.469691	0	1068.83	0.0632723	0.11144	0.334336	0.601914	0	1068.83	-0.136755	0.146128	0.303373	0.475721	0	1068.83	-0.177569	0.147184	0.186674	0.329315	0	1068.83	-0.0104409	0.0558558	0.17435	0.849127	0
CELE_C35B1.2	637.602	-0.00252106	0.0551839	0.923631	1	0	637.602	-0.00613342	0.0734737	0.902373	0.96724	0	637.602	-0.204679	0.100692	0.0337304	0.0981109	0	637.602	-0.260909	0.101015	0.00707568	0.0281555	0	637.602	-0.000512928	0.014452	0.785737	0.990239	0
CELE_C35B1.4	314.783	0.0132485	0.198532	0.53425	0.967104	0	314.783	-0.457535	0.492154	0.0422228	0.145794	0	314.783	0.0268391	0.241198	0.880312	0.933479	0	314.783	-0.077141	0.24612	0.676869	0.793445	0	314.783	0.0614384	0.184229	0.0485337	0.554395	0
CELE_C35B1.5	1833.34	-0.0450636	0.0876598	0.136392	0.705987	0	1833.34	0.0124826	0.101584	0.837778	0.940379	0	1833.34	0.397657	0.154413	0.00406416	0.0189758	0	1833.34	0.436869	0.156401	0.00192103	0.0102817	0	1833.34	0.000602778	0.0259122	0.877013	0.995832	0
CELE_C35B1.7	18.605	0.0061232	0.0981758	0.771203	1	0	18.605	0.205491	0.36992	0.182857	0.415098	0	18.605	0.124297	0.303237	0.473759	0.635914	0	18.605	-0.0556641	0.313561	0.759096	0.853359	0	18.605	-0.00288734	0.0853819	0.826232	0.992496	0
CELE_C35B1.8	6.75485	-0.012859	0.175222	0.529716	0.965875	0	6.75485	-1.11968	1.04279	0.00269164	0.0152215	-1	6.75485	0.0833443	0.334293	0.590133	0.732062	0	6.75485	0.0398353	0.343636	0.808669	0.888363	0	6.75485	0.000579325	0.100817	0.967114	0.999127	0
CELE_C35B8.1	2277.32	-0.0101359	0.148977	0.608292	0.979214	0	2277.32	-2.71552	0.218932	9.47497e-37	1.31276e-33	-1	2277.32	0.840609	0.224574	1.77483e-06	3.59024e-05	0	2277.32	0.466725	0.19939	0.00541536	0.0227412	0	2277.32	-0.00757029	0.0552076	0.353283	0.943472	0
CELE_C35B8.2	525.635	-0.0213045	0.0614968	0.427659	0.927193	0	525.635	0.012891	0.0827931	0.812546	0.927833	0	525.635	-0.0747498	0.121627	0.512251	0.668131	0	525.635	0.0889633	0.121062	0.435364	0.595195	0	525.635	-0.000892787	0.019435	0.737817	0.984946	0
CELE_C35B8.3	121.138	-0.0153997	0.074931	0.52326	0.965011	0	121.138	0.0991999	0.144742	0.196501	0.434843	0	121.138	-0.103409	0.17368	0.493931	0.654262	0	121.138	-0.0851971	0.174227	0.577906	0.715575	0	121.138	-0.0071666	0.050737	0.324948	0.938427	0
CELE_C35B8.4	139.608	0.0372659	0.0865651	0.189093	0.776796	0	139.608	-0.0303123	0.113093	0.638316	0.834374	0	139.608	0.557973	0.186894	0.000414763	0.00311043	0	139.608	0.36312	0.18389	0.022329	0.0685354	0	139.608	0.306882	0.297395	0.00248627	0.0889971	0
CELE_C35C5.1	648.578	-0.0102538	0.0626307	0.683796	0.984461	0	648.578	0.0643547	0.108018	0.319255	0.587145	0	648.578	0.219824	0.142265	0.0908531	0.205597	0	648.578	0.454408	0.144718	0.000592603	0.00398411	0	648.578	0.0013854	0.025118	0.701122	0.982323	0
CELE_C35C5.10	357.215	-0.0135719	0.0570213	0.609649	0.979214	0	357.215	-0.117117	0.103668	0.0805991	0.236006	0	357.215	-0.110557	0.113715	0.303939	0.476322	0	357.215	-0.269888	0.114976	0.0131716	0.0454285	0	357.215	-0.00101301	0.0182259	0.675723	0.980497	0
CELE_C35C5.2	3.05797	-0.0656212	0.319579	0.0727525	0.578204	0	3.05797	-0.114168	0.429852	0.503042	0.74482	0	3.05797	-0.0531817	0.372572	0.654591	1	0	3.05797	0.0747262	0.377002	0.586505	1	0	3.05797	0.0200189	0.162129	0.264658	0.915966	0
CELE_C35C5.3	1241.6	0.0368088	0.0693349	0.204056	0.792855	0	1241.6	-0.0159263	0.0842652	0.7721	0.908424	0	1241.6	-0.0602892	0.121515	0.596825	0.736759	0	1241.6	-0.0914499	0.121887	0.425388	0.585605	0	1241.6	-0.000406759	0.0184329	0.874312	0.995452	0
CELE_C35C5.4	471.717	0.0330871	0.0620141	0.248986	0.841049	0	471.717	0.100637	0.0959584	0.109584	0.294005	0	471.717	0.00421558	0.10595	0.966701	0.980231	0	471.717	-0.0169796	0.10587	0.866754	0.923828	0	471.717	-0.000392315	0.0153097	0.847859	0.993488	0
CELE_C35C5.5	76.5369	0.00595028	0.0736845	0.795321	1	0	76.5369	-0.0249356	0.125375	0.711748	0.876272	0	76.5369	0.274848	0.21802	0.111812	0.237921	0	76.5369	0.44525	0.224583	0.0134015	0.0460227	0	76.5369	0.00596364	0.056562	0.499858	0.973365	0
CELE_C35C5.6	493.105	0.0219857	0.0659868	0.405102	0.918262	0	493.105	0.0274799	0.0944325	0.641116	0.83595	0	493.105	-0.53905	0.136771	1.66864e-05	0.000232891	0	493.105	-0.455297	0.135965	0.000289418	0.00225651	0	493.105	0.00037054	0.0206699	0.900605	0.996482	0
CELE_C35C5.8	106.771	0.0172845	0.0841395	0.46555	0.942638	0	106.771	0.335959	0.277534	0.0185683	0.0765475	0	106.771	-0.0126735	0.191225	0.937216	0.963762	0	106.771	0.0108467	0.192568	0.947239	0.972695	0	106.771	-0.000110966	0.0366853	0.985059	0.999364	0
CELE_C35D10.1	882.789	-0.0269668	0.0639352	0.327072	0.880393	0	882.789	-0.0550834	0.0908245	0.344602	0.611352	0	882.789	-0.0812046	0.11401	0.451253	0.616891	0	882.789	-0.0900426	0.114236	0.405949	0.566579	0	882.789	0.00552874	0.0352773	0.210451	0.889453	0
CELE_C35D10.10	1018.27	-0.0350031	0.0731495	0.218188	0.812992	0	1018.27	0.0475704	0.0975952	0.432104	0.690096	0	1018.27	-0.237317	0.129738	0.0488284	0.129126	0	1018.27	-0.23691	0.130356	0.0511715	0.128177	0	1018.27	8.40916e-05	0.0198514	0.976365	0.99927	0
CELE_C35D10.11	1533.23	0	0.182696	1	1	0	1533.23	-1.60071	0.165802	1.57167e-22	2.27222e-20	-1	1533.23	0.173264	0.146235	0.192438	0.348942	0	1533.23	0.0881851	0.146826	0.511296	0.661301	0	1533.23	0.00102432	0.0250644	0.780573	0.990219	0
CELE_C35D10.12	48.4671	0.0143519	0.082648	0.536278	0.967104	0	48.4671	0.0735846	0.177778	0.380712	0.644526	0	48.4671	0.00602615	0.253126	0.97324	0.984119	0	48.4671	-0.0339805	0.258041	0.855928	0.917379	0	48.4671	-0.000479324	0.0596366	0.961557	0.999127	0
CELE_C35D10.13	562.802	-0.0161812	0.0611359	0.536322	0.967104	0	562.802	-0.227024	0.127034	0.00722781	0.0351578	0	562.802	-0.417986	0.103128	2.13384e-05	0.000282625	0	562.802	-0.478255	0.103793	1.39378e-06	2.83383e-05	0	562.802	0.000771253	0.0153782	0.698034	0.982323	0
CELE_C35D10.14	1135.43	1.01359	0.110611	2.54152e-21	1.14203e-18	1	1135.43	0.488094	0.109733	2.84329e-07	3.87797e-06	0	1135.43	0.563642	0.098876	2.36831e-09	1.3973e-07	0	1135.43	0.455381	0.0987648	1.5332e-06	3.04381e-05	0	1135.43	0.617573	0.0997197	2.01287e-10	3.11366e-08	0
CELE_C35D10.15	4.74454	0.128054	0.417687	0.0226244	0.344147	0	4.74454	0.0490606	0.339499	0.733597	0.889716	0	4.74454	0.158142	0.356369	0.289798	0.461637	0	4.74454	0.0290896	0.358382	0.84815	1	0	4.74454	0.0124012	0.125801	0.434713	0.961593	0
CELE_C35D10.16	831.096	0.0182018	0.063323	0.485951	0.95108	0	831.096	0.00735212	0.0883253	0.896585	0.965228	0	831.096	-0.148006	0.126823	0.210556	0.371966	0	831.096	-0.20422	0.127548	0.0868539	0.189257	0	831.096	-0.0011325	0.0211198	0.697913	0.982323	0
CELE_C35D10.17	267.378	-0.015918	0.0686605	0.524168	0.965011	0	267.378	0.0384565	0.105967	0.540512	0.771046	0	267.378	0.151353	0.153243	0.272419	0.442548	0	267.378	0.00941019	0.154153	0.946259	0.972122	0	267.378	0.00455526	0.0380949	0.389072	0.952863	0
CELE_C35D10.2	654.507	-0.0379831	0.198018	0.157125	0.733963	0	654.507	-1.33614	0.126467	2.02907e-26	5.03512e-24	-1	654.507	0.359976	0.113115	0.000757145	0.00496142	0	654.507	0.32374	0.113454	0.0026068	0.0130529	0	654.507	0.03214	0.0911365	0.0333598	0.46106	0
CELE_C35D10.3	27.6314	-0.0111453	0.145461	0.577208	0.975412	0	27.6314	-1.29481	0.387121	0.000126065	0.00101696	-1	27.6314	0.044639	0.251662	0.80371	0.885519	0	27.6314	0.0243826	0.256296	0.896199	0.940938	0	27.6314	-0.0165985	0.0968903	0.259932	0.915966	0
CELE_C35D10.5	211.276	-0.0189766	0.0711597	0.452008	0.937167	0	211.276	0.0284666	0.102829	0.644128	0.837578	0	211.276	-0.196511	0.146396	0.139637	0.280101	0	211.276	-0.171141	0.146574	0.20163	0.34805	0	211.276	8.07973e-05	0.0236261	0.981633	0.99927	0
CELE_C35D10.6	789.479	0.0238593	0.0586782	0.387131	0.912109	0	789.479	-0.189975	0.101013	0.00896125	0.0420281	0	789.479	-0.347629	0.0941177	0.000123349	0.00116867	0	789.479	-0.42845	0.0946781	2.59291e-06	4.71711e-05	0	789.479	0.000329548	0.0128361	0.842327	0.992662	0
CELE_C35D10.7	638.449	0.00475484	0.0601428	0.850638	1	0	638.449	-0.0359155	0.0864975	0.521851	0.757192	0	638.449	-0.405495	0.112484	0.000136208	0.00126661	0	638.449	-0.421717	0.113011	8.16403e-05	0.000805662	0	638.449	-0.00153367	0.0196889	0.544951	0.977448	0
CELE_C35D10.9	620.232	0.00472556	0.0564191	0.856211	1	0	620.232	-0.0927991	0.0921564	0.126949	0.32612	0	620.232	-0.420726	0.0948351	3.87862e-06	6.84183e-05	0	620.232	-0.389904	0.0947239	1.91666e-05	0.0002424	0	620.232	2.17711e-06	0.0125736	0.998938	1	0
CELE_C35E7.10	109.846	-0.0944761	0.472423	0.0530508	0.503584	0	109.846	-0.93729	0.289595	0.000160336	0.00126339	0	109.846	0.326888	0.221806	0.0609084	0.152796	0	109.846	0.202047	0.221944	0.256162	0.412141	0	109.846	0.00335367	0.0498158	0.676537	0.980497	0
CELE_C35E7.11	78.1458	-0.0356786	0.0916118	0.199547	0.786366	0	78.1458	0.425688	0.335793	0.0149411	0.0639581	0	78.1458	0.102839	0.245908	0.566059	0.711945	0	78.1458	0.421215	0.254903	0.0271165	0.0794351	0	78.1458	0.00424734	0.061257	0.67041	0.980497	0
CELE_C35E7.12	1.97506	0	0.212004	1	1	0	1.97506	-0.227388	0.611362	0.249214	1	0	1.97506	0.0443	0.388689	0.663953	1	0	1.97506	0.0870049	0.40725	0.434785	1	0	1.97506	0.00338936	0.149843	0.81966	1	0
CELE_C35E7.2	120.064	-0.0100363	0.0721855	0.670616	0.982116	0	120.064	0.0767845	0.151317	0.316725	0.584707	0	120.064	0.0225712	0.204572	0.892574	0.939818	0	120.064	-0.142987	0.209442	0.407012	0.567179	0	120.064	-0.00519149	0.0515458	0.516375	0.976724	0
CELE_C35E7.3	7.93003	0.0134037	0.200865	0.531732	0.966462	0	7.93003	0.21904	0.60932	0.260906	0.521499	0	7.93003	-0.0713296	0.301034	0.679538	0.798273	0	7.93003	-0.24484	0.324326	0.188671	0.331666	0	7.93003	0.00888951	0.0919264	0.523281	0.977448	0
CELE_C35E7.4	163.922	0.0364075	0.0805787	0.199766	0.786668	0	163.922	-0.0806269	0.124529	0.250735	0.508009	0	163.922	0.0589318	0.171164	0.693725	0.808731	0	163.922	0.0359442	0.17177	0.812524	0.890414	0	163.922	-0.00871773	0.0557277	0.274422	0.921267	0
CELE_C35E7.5	101.902	-0.051724	0.123704	0.104031	0.65712	0	101.902	1.07216	0.46132	0.00133613	0.00826124	1	101.902	-0.944488	0.18375	8.85279e-10	5.8677e-08	0	101.902	-0.825991	0.170869	3.95675e-08	1.49502e-06	0	101.902	8.33181e-05	0.0255607	0.982784	0.99927	0
CELE_C35E7.6	583.349	0.0314295	0.0584309	0.27313	0.85746	0	583.349	0.0782303	0.0889085	0.18097	0.412449	0	583.349	-0.0188757	0.104363	0.849711	0.91548	0	583.349	0.0656557	0.103765	0.508765	0.659372	0	583.349	-0.00107917	0.0169398	0.61996	0.979333	0
CELE_C35E7.7	2.9567	0.0113609	0.16732	0.571462	0.974464	0	2.9567	0.375868	0.718917	0.0975032	0.270723	0	2.9567	0.265232	0.44792	0.0644966	1	0	2.9567	0.175029	0.401805	0.209342	1	0	2.9567	0.0238324	0.182163	0.213261	0.891942	0
CELE_C35E7.8	279.664	0.00443502	0.0773208	0.842854	1	0	279.664	-0.0836276	0.0982317	0.181053	0.412523	0	279.664	-0.231325	0.108629	0.0250118	0.0777301	0	279.664	-0.281987	0.108977	0.00657518	0.0266065	0	279.664	-0.000292629	0.0154147	0.887749	0.996224	0
CELE_C35E7.9	3.3624	0.0317799	0.278126	0.245192	0.838643	0	3.3624	-0.208168	0.591764	0.285471	0.552144	0	3.3624	0.0313949	0.379745	0.773093	1	0	3.3624	0.150733	0.417048	0.223461	1	0	3.3624	0.0115903	0.157631	0.468076	0.968052	0
CELE_C36A4.1	73.4954	-0.11759	0.20591	0.0216767	0.335717	0	73.4954	-1.24326	0.214972	3.61486e-09	6.65567e-08	-1	73.4954	-1.59407	0.258686	3.10471e-13	5.75702e-11	-1	73.4954	-1.44077	0.264654	3.02058e-12	4.59944e-10	-1	73.4954	-0.851526	0.225888	5.24132e-06	0.000460944	0
CELE_C36A4.10	120.946	0.00283373	0.0722086	0.901695	1	0	120.946	0.10598	0.166641	0.201296	0.441817	0	120.946	-0.0187982	0.201403	0.909702	0.949018	0	120.946	-0.0668491	0.203675	0.693559	0.806108	0	120.946	-0.00707325	0.0563992	0.40764	0.954511	0
CELE_C36A4.11	49.0461	0.0901849	0.19122	0.0377413	0.443962	0	49.0461	0.129862	0.193647	0.159203	0.379323	0	49.0461	0.256468	0.208893	0.129608	0.265664	0	49.0461	0.139264	0.210427	0.420536	0.580975	0	49.0461	0.0112079	0.0699486	0.284808	0.924827	0
CELE_C36A4.2	786.153	-0.0541855	0.102486	0.0945312	0.636049	0	786.153	-0.550767	0.225193	0.000597737	0.00409166	0	786.153	-0.699637	0.177615	4.0381e-06	7.09904e-05	0	786.153	-1.12685	0.194902	6.44057e-12	8.7563e-10	-1	786.153	-0.149609	0.226299	0.00850699	0.221629	0
CELE_C36A4.3	1372.13	-0.0191069	0.123903	0.396109	0.914647	0	1372.13	0.118024	0.318707	0.379833	0.64423	0	1372.13	-0.128975	0.311806	0.448901	0.614733	0	1372.13	-0.25537	0.332135	0.167147	0.303681	0	1372.13	-0.00715306	0.0934769	0.608438	0.978555	0
CELE_C36A4.4	2248.45	0.0610369	0.0646386	0.0633105	0.544385	0	2248.45	-0.122424	0.0758386	0.0300632	0.112246	0	2248.45	-0.51377	0.0707258	1.06378e-13	2.20925e-11	0	2248.45	-0.473302	0.0706703	7.79608e-12	1.02337e-09	0	2248.45	-0.000428523	0.00954166	0.713933	0.983716	0
CELE_C36A4.5	1009.98	0.0624984	0.135787	0.073104	0.578498	0	1009.98	-0.112672	0.171821	0.184327	0.417523	0	1009.98	-0.157422	0.193758	0.33177	0.503865	0	1009.98	0.0661512	0.195102	0.688982	0.802757	0	1009.98	0.00488765	0.0473059	0.496859	0.973358	0
CELE_C36A4.6	143.85	-0.0125468	0.0617947	0.623905	0.979214	0	143.85	0.0791642	0.105978	0.222377	0.47237	0	143.85	-0.0478522	0.136069	0.702822	0.815006	0	143.85	-0.0278349	0.135337	0.824518	0.897749	0	143.85	-0.00348056	0.0313716	0.407632	0.954511	0
CELE_C36A4.8	597.878	0.0177215	0.0650118	0.492212	0.954122	0	597.878	-0.0896617	0.103168	0.165573	0.38862	0	597.878	-0.394481	0.112816	0.000214655	0.00181218	0	597.878	-0.431269	0.113511	5.9859e-05	0.000620472	0	597.878	-3.00351e-05	0.015996	0.98902	0.999773	0
CELE_C36A4.9	1560.89	-0.025431	0.112249	0.300455	0.867251	0	1560.89	-0.0890329	0.227514	0.376549	0.64151	0	1560.89	-0.0312493	0.264054	0.862102	0.923443	0	1560.89	0.199688	0.274335	0.293783	0.453281	0	1560.89	0.00950959	0.0805093	0.449169	0.964689	0
CELE_C36B1.1	1290.72	0.00113162	0.046952	0.967653	1	0	1290.72	0.0438127	0.0653069	0.327654	0.595295	0	1290.72	-0.150628	0.070664	0.0294913	0.0882021	0	1290.72	-0.107087	0.0704525	0.121075	0.24094	0	1290.72	0.00225425	0.01691	0.232798	0.904988	0
CELE_C36B1.10	428.009	-0.2238	0.780734	0.0161828	0.289931	0	428.009	-1.65475	0.158648	5.59995e-26	1.22506e-23	-1	428.009	0.701587	0.144624	6.90333e-08	2.38947e-06	0	428.009	0.603697	0.142726	3.78197e-06	6.42724e-05	0	428.009	0.00325803	0.0308512	0.434889	0.961593	0
CELE_C36B1.11	979.026	-0.0259828	0.0688908	0.333354	0.881642	0	979.026	-0.129917	0.104737	0.0580336	0.185195	0	979.026	-0.599044	0.101291	5.16087e-10	3.60474e-08	0	979.026	-0.50034	0.100785	2.13887e-07	6.01825e-06	0	979.026	-0.000355571	0.0139161	0.84539	0.993488	0
CELE_C36B1.12	1102.25	-0.0479443	0.0634057	0.121869	0.682114	0	1102.25	-0.0754462	0.081079	0.167582	0.391708	0	1102.25	-0.500952	0.0831221	4.96902e-10	3.50215e-08	0	1102.25	-0.403409	0.0827507	5.23398e-07	1.24918e-05	0	1102.25	0.00105877	0.0134125	0.507495	0.974889	0
CELE_C36B1.13	12.2981	0.0502593	0.179296	0.105438	0.657568	0	12.2981	0.156205	0.391302	0.329851	0.597475	0	12.2981	0.0208294	0.300669	0.903649	0.946425	0	12.2981	-0.00400396	0.309345	0.982505	0.992867	0	12.2981	-0.0231715	0.133176	0.213522	0.892252	0
CELE_C36B1.14	220.093	0.0323324	0.100396	0.225811	0.819627	0	220.093	-0.0843459	0.159514	0.287878	0.55497	0	220.093	0.0253431	0.192797	0.875445	0.93148	0	220.093	0.0069698	0.194665	0.966315	0.983364	0	220.093	0.171335	0.263676	0.00855453	0.222358	0
CELE_C36B1.3	1436.37	0.024525	0.0584247	0.37613	0.90756	0	1436.37	-0.042828	0.0781351	0.41225	0.67344	0	1436.37	-0.42182	0.0964622	5.15891e-06	8.64034e-05	0	1436.37	-0.443847	0.0968579	1.84962e-06	3.53822e-05	0	1436.37	-0.00196773	0.0191695	0.391641	0.953154	0
CELE_C36B1.4	2251.97	0.0157675	0.0459661	0.577794	0.975412	0	2251.97	-0.13289	0.0706553	0.0159942	0.0678022	0	2251.97	-0.312337	0.0680192	2.8149e-06	5.24461e-05	0	2251.97	-0.219219	0.0677898	0.000987029	0.00602143	0	2251.97	-6.85808e-05	0.0086233	0.949279	0.999127	0
CELE_C36B1.5	861.55	0.0158776	0.0516104	0.566717	0.973976	0	861.55	-0.0392236	0.0648907	0.378675	0.643681	0	861.55	-0.376811	0.0742661	2.0216e-07	5.91889e-06	0	861.55	-0.386871	0.0741902	9.4954e-08	3.06525e-06	0	861.55	-0.00111998	0.012529	0.441899	0.96276	0
CELE_C36B1.6	69.4545	0.468583	0.407336	0.0010357	0.0421017	0	69.4545	0.00974809	0.135269	0.889129	0.962583	0	69.4545	0.319878	0.210987	0.060203	0.151416	0	69.4545	0.378777	0.215116	0.0309728	0.0876786	0	69.4545	0.042412	0.139492	0.0660871	0.633954	0
CELE_C36B1.7	624.702	0.0204783	0.0720435	0.42066	0.924355	0	624.702	-0.0348357	0.105189	0.577208	0.796139	0	624.702	-0.275031	0.14864	0.0409827	0.113747	0	624.702	-0.304376	0.150025	0.0256797	0.0762976	0	624.702	0.00270978	0.0304181	0.526175	0.977448	0
CELE_C36B1.8	1782.59	0.0102512	0.0659874	0.676589	0.982358	0	1782.59	-0.0522764	0.109758	0.417546	0.678405	0	1782.59	-0.279094	0.149868	0.039339	0.110265	0	1782.59	-0.238129	0.150662	0.0821143	0.181447	0	1782.59	-0.00241568	0.0297126	0.567609	0.977448	0
CELE_C36B1.9	347.332	-0.0151501	0.0613223	0.560074	0.973412	0	347.332	-0.0323119	0.0906413	0.575295	0.795187	0	347.332	-0.00419817	0.129689	0.972208	0.983488	0	347.332	0.0293719	0.129535	0.808121	0.888029	0	347.332	-0.000306885	0.0201352	0.915067	0.997329	0
CELE_C36B7.1	5.64805	-0.000715205	0.119486	0.971064	1	0	5.64805	0.232243	0.529011	0.247592	0.504138	0	5.64805	-0.156306	0.439001	0.151188	0.296327	0	5.64805	0.137587	0.386053	0.327826	0.48944	0	5.64805	0.0191634	0.160864	0.279194	0.922948	0
CELE_C36B7.2	2.98981	0.0264545	0.187409	0.260563	0.853451	0	2.98981	0.291819	0.647399	0.170506	0.396314	0	2.98981	-0.0291912	0.382332	0.782999	1	0	2.98981	-0.131933	0.436836	0.214371	1	0	2.98981	-0.00500999	0.146615	0.736665	0.984536	0
CELE_C36B7.4	9.95139	0.0200166	0.124074	0.378986	0.908316	0	9.95139	0.00131815	0.277696	0.991437	0.999051	0	9.95139	0.326406	0.551937	0.0258984	0.0798288	0	9.95139	0.0868899	0.401268	0.456326	0.613607	0	9.95139	0.00740242	0.1525	0.627689	0.979333	0
CELE_C36B7.5	249.563	0.00517429	0.0760106	0.818738	1	0	249.563	0.0889731	0.191521	0.315996	0.583913	0	249.563	0.6152	0.248736	0.000903072	0.00570407	0	249.563	0.664148	0.249262	0.000524076	0.00362074	0	249.563	-0.0712476	0.193754	0.0379234	0.493261	0
CELE_C36B7.6	285.486	-0.0224209	0.0721249	0.385167	0.911912	0	285.486	0.113204	0.135964	0.135805	0.34066	0	285.486	0.00892646	0.160311	0.950132	0.970506	0	285.486	0.109473	0.160583	0.447401	0.605708	0	285.486	0.00878454	0.0532915	0.237314	0.905996	0
CELE_C36B7.7	12.5429	0.0115884	0.0992233	0.594608	0.977042	0	12.5429	-0.158012	0.316239	0.235861	0.491021	0	12.5429	0.330465	0.352505	0.0636402	0.157919	0	12.5429	0.313074	0.349313	0.0918062	0.196493	0	12.5429	0.00452275	0.0969867	0.747115	0.986233	0
CELE_C36C5.12	90.5208	0.100958	0.355147	0.0327236	0.414132	0	90.5208	0.301909	0.227369	0.0141564	0.0613088	0	90.5208	0.299639	0.195383	0.0661185	0.162378	0	90.5208	0.452243	0.199944	0.00713773	0.0283532	0	90.5208	-0.00163846	0.0399292	0.798554	0.991109	0
CELE_C36C5.14	49.8964	-0.0212151	0.129747	0.354014	0.897505	0	49.8964	0.71912	0.30031	0.000953814	0.00612992	0	49.8964	0.417619	0.290814	0.0277183	0.0841599	0	49.8964	0.593101	0.31185	0.00407197	0.018301	0	49.8964	0.142541	0.304349	0.0139149	0.28705	0
CELE_C36C5.15	24.022	0.000534985	0.173368	0.978141	1	0	24.022	0.439704	0.457544	0.0384977	0.135779	0	24.022	0.0971237	0.319301	0.556041	0.703508	0	24.022	0.239567	0.336535	0.188385	0.331354	0	24.022	0.00524616	0.0955658	0.70763	0.982596	0
CELE_C36C5.4	1.493	-0.00122013	0.17156	0.950004	1	0	1.493	0.391477	0.70988	0.0981448	1	0	1.493	0.110517	0.426625	0.249851	1	0	1.493	0.081869	0.422146	0.400273	1	0	1.493	0.0238763	0.2437	0.247829	1	0
CELE_C36C5.5	334.421	0.0367123	0.105442	0.186306	0.776796	0	334.421	0.217116	0.126431	0.00926804	0.0432353	0	334.421	0.192129	0.123633	0.0966374	0.215186	0	334.421	0.186077	0.123749	0.109313	0.223905	0	334.421	0.00507549	0.0352279	0.260121	0.915966	0
CELE_C36C5.6	1.93646	0.0144822	0.186594	0.490731	1	0	1.93646	-0.0739251	0.48579	0.672795	1	0	1.93646	0.053961	0.386471	0.610458	1	0	1.93646	0.0520498	0.397526	0.644886	1	0	1.93646	0.0135515	0.168653	0.412599	1	0
CELE_C36C9.1	130.266	0.0122769	0.160346	0.542006	0.968749	0	130.266	-0.0110056	0.206947	0.907851	0.969797	0	130.266	-0.709197	0.199935	1.57501e-05	0.000222617	0	130.266	-0.555491	0.19036	0.000642095	0.00423438	0	130.266	0.00637441	0.0487917	0.367906	0.946152	0
CELE_C36C9.3	83.2261	-0.00796555	0.126992	0.690268	0.986446	0	83.2261	0.0427454	0.198806	0.639077	0.834608	0	83.2261	-0.742632	0.198748	5.51497e-06	9.12871e-05	0	83.2261	-0.844851	0.199701	5.0546e-07	1.2164e-05	0	83.2261	-0.00185329	0.0337932	0.721341	0.983716	0
CELE_C36C9.5	5.84047	0.0166048	0.142204	0.434684	0.930242	0	5.84047	-0.0243511	0.352571	0.869823	0.954293	0	5.84047	-0.0427882	0.352077	0.75525	0.851521	0	5.84047	-0.220208	0.414367	0.130284	0.254605	0	5.84047	-0.0617107	0.336016	0.0562958	0.596079	0
CELE_C36E6.1	206.575	-0.0167237	0.0805323	0.483074	0.949507	0	206.575	-0.0367838	0.134176	0.600006	0.811099	0	206.575	-0.113807	0.20058	0.491455	0.652313	0	206.575	0.0990037	0.201646	0.55722	0.698567	0	206.575	-0.000250874	0.0394623	0.96892	0.999127	0
CELE_C36E6.2	245.895	0.00749886	0.0579189	0.7721	1	0	245.895	0.0268965	0.0852034	0.62757	0.828183	0	245.895	-0.190927	0.123216	0.0977672	0.217205	0	245.895	-0.32352	0.124786	0.00565627	0.0235644	0	245.895	-0.00207883	0.0235988	0.502472	0.973729	0
CELE_C36E6.3	7237.86	-0.0118478	0.0725699	0.618715	0.979214	0	7237.86	0.0186857	0.118591	0.775752	0.910402	0	7237.86	0.326829	0.183657	0.0371869	0.10564	0	7237.86	0.426273	0.188283	0.00831259	0.0319233	0	7237.86	0.0252161	0.0991303	0.0994422	0.725967	0
CELE_C36E6.5	7325.26	-0.0290445	0.102426	0.259631	0.852581	0	7325.26	0.00953009	0.149357	0.897754	0.965417	0	7325.26	0.140326	0.230409	0.425911	0.593814	0	7325.26	0.140615	0.234369	0.440134	0.599134	0	7325.26	0.0147915	0.0852649	0.253419	0.91394	0
CELE_C36E6.8	70.6867	-0.113107	0.544576	0.043923	0.469623	0	70.6867	-2.72238	0.319299	4.60482e-19	3.86666e-17	-1	70.6867	1.53037	0.398079	4.2407e-08	1.61499e-06	1	70.6867	1.53367	0.406896	2.50626e-08	9.88674e-07	1	70.6867	0.0524065	0.171326	0.0614301	0.621294	0
CELE_C36E8.1	4480.49	0.0190695	0.0584545	0.479554	0.94718	0	4480.49	0.054284	0.0883571	0.342884	0.609385	0	4480.49	-0.0939806	0.110942	0.371753	0.543243	0	4480.49	-0.126748	0.111316	0.231179	0.382946	0	4480.49	-0.00129876	0.0188078	0.595378	0.977448	0
CELE_C36E8.11	1.8192	-0.0231083	0.194102	0.310695	1	0	1.8192	-0.000410791	0.440426	0.998053	1	0	1.8192	-0.0263511	0.383659	0.800566	1	0	1.8192	0.0232179	0.390844	0.842636	1	0	1.8192	-0.0545663	0.382421	0.0864777	1	0
CELE_C36E8.2	154.812	0.0310926	0.0847336	0.248019	0.840402	0	154.812	0.00326021	0.118765	0.960278	0.988153	0	154.812	0.512536	0.210865	0.00261946	0.0134301	0	154.812	0.316933	0.207035	0.064715	0.152258	0	154.812	-0.00197724	0.0433984	0.778602	0.990193	0
CELE_C36E8.3	256.396	-0.0123707	0.0574186	0.639234	0.979214	0	256.396	0.0996055	0.101883	0.125212	0.322556	0	256.396	-0.227563	0.118928	0.041818	0.115358	0	256.396	-0.309852	0.119723	0.00600889	0.0247592	0	256.396	-0.00990437	0.0492798	0.127858	0.78589	0
CELE_C36E8.4	118.875	0.0421541	0.100185	0.150496	0.725617	0	118.875	0.730952	0.252234	0.000274853	0.00204644	0	118.875	0.0786703	0.195612	0.629505	0.761922	0	118.875	0.0677694	0.197084	0.683678	0.798769	0	118.875	-0.00610973	0.0522583	0.440023	0.96276	0
CELE_C36E8.5	15682.3	0.0571328	0.0578707	0.0731734	0.578498	0	15682.3	-0.0394307	0.0642143	0.37138	0.637368	0	15682.3	-0.207227	0.0770237	0.00579843	0.0250949	0	15682.3	-0.199583	0.077135	0.00804478	0.0311382	0	15682.3	0.00311628	0.021242	0.194815	0.870339	0
CELE_C36F7.1	114.499	0.0103482	0.0704735	0.664773	0.98068	0	114.499	0.0573261	0.126839	0.407566	0.668186	0	114.499	0.495324	0.19888	0.00262418	0.0134411	0	114.499	0.266642	0.196164	0.108049	0.222055	0	114.499	-0.0411185	0.135513	0.0662654	0.633954	0
CELE_C36F7.2	27.4279	0.00634194	0.104467	0.760354	0.999735	0	27.4279	-0.213698	0.341348	0.1409	0.349226	0	27.4279	0.212992	0.255604	0.240286	0.406248	0	27.4279	0.370572	0.26707	0.0543933	0.134177	0	27.4279	0.386193	0.437314	0.00209086	0.0780691	0
CELE_C36F7.4	32.5382	-0.00060605	0.085679	0.977465	1	0	32.5382	0.0561302	0.204619	0.54585	0.774872	0	32.5382	0.0315438	0.280765	0.859408	0.922251	0	32.5382	0.205441	0.288266	0.280586	0.438968	0	32.5382	-0.0014097	0.0730085	0.905152	0.996482	0
CELE_C36F7.5	80.513	-0.0187678	0.191949	0.390691	0.914343	0	80.513	-1.37384	0.244616	8.23219e-09	1.43618e-07	-1	80.513	0.37806	0.19739	0.0211884	0.0683153	0	80.513	0.160032	0.196355	0.334943	0.496713	0	80.513	-0.0108242	0.066508	0.271209	0.920974	0
CELE_C36F7.8	1.08785	0.0217718	0.294854	0.422094	1	0	1.08785	0.195892	0.664969	0.210452	1	0	1.08785	-0.0823505	0.447616	0.261102	1	0	1.08785	0.00803102	0.422769	0.91852	1	0	1.08785	0.00488696	0.200962	0.776358	1	0
CELE_C36H8.1	220.116	-0.703359	1.46342	0.00358075	0.107461	0	220.116	-1.54765	0.221455	9.67312e-13	3.31598e-11	-1	220.116	0.496277	0.196155	0.00236543	0.0123679	0	220.116	0.377026	0.194503	0.0223662	0.0685941	0	220.116	-0.00327532	0.0415256	0.609864	0.97869	0
CELE_C36H8.2	172.168	0.0354918	0.0874124	0.203392	0.792117	0	172.168	0.0460723	0.122221	0.494604	0.738707	0	172.168	-0.154049	0.187897	0.333208	0.504982	0	172.168	-0.176422	0.189533	0.27687	0.434977	0	172.168	0.00119363	0.0357284	0.833458	0.992511	0
CELE_C36H8.3	746.281	0.0461858	0.0742862	0.132512	0.700114	0	746.281	0.0132835	0.0838174	0.808449	0.926027	0	746.281	-0.0377879	0.121881	0.740887	0.841664	0	746.281	-0.0843385	0.122219	0.463338	0.620405	0	746.281	-0.00170894	0.0222047	0.562856	0.977448	0
CELE_C37A2.2	662.637	-0.00636281	0.102254	0.760729	0.999865	0	662.637	-0.124409	0.296739	0.32306	0.591084	0	662.637	0.0431685	0.292264	0.805476	0.886775	0	662.637	0.338	0.320687	0.0802617	0.178155	0	662.637	0.0199157	0.118107	0.247381	0.909809	0
CELE_C37A2.3	123.189	0.0935773	0.462154	0.0524032	0.501085	0	123.189	-1.67607	0.224576	2.45282e-14	1.03791e-12	-1	123.189	0.372876	0.175747	0.0142948	0.0502289	0	123.189	0.259304	0.175985	0.0925184	0.19764	0	123.189	0.00243709	0.0353842	0.650507	0.980497	0
CELE_C37A2.4	806.876	-0.217533	0.190198	0.00277574	0.0885786	0	806.876	-0.23141	0.132681	0.00761098	0.0366793	0	806.876	-0.366082	0.112379	0.000570666	0.00398061	0	806.876	-0.274583	0.112252	0.00997261	0.0365141	0	806.876	0.000698258	0.0169326	0.758162	0.986604	0
CELE_C37A2.5	537.366	-0.00516937	0.0620028	0.835401	1	0	537.366	0.0602321	0.104926	0.342569	0.609163	0	537.366	-0.24493	0.138334	0.0538842	0.139164	0	537.366	-0.233387	0.138859	0.0685657	0.158694	0	537.366	-0.00449828	0.0352699	0.337427	0.940766	0
CELE_C37A2.6	72.298	0.0425149	0.11744	0.146233	0.718247	0	72.298	0.0496185	0.145709	0.501007	0.74361	0	72.298	-0.105548	0.206783	0.530107	0.682731	0	72.298	0.00319736	0.207173	0.985109	0.993789	0	72.298	-0.004068	0.0482651	0.59234	0.977448	0
CELE_C37A2.8	56.2166	-0.0215087	0.100485	0.367619	0.904035	0	56.2166	-0.233436	0.309671	0.0886047	0.252726	0	56.2166	-0.176581	0.240599	0.323295	0.496025	0	56.2166	-0.0028376	0.240522	0.98767	0.995222	0	56.2166	0.00540788	0.0606677	0.578129	0.977448	0
CELE_C37A2.t1	2.00316	-0.000369709	0.173154	0.984886	1	0	2.00316	-0.197194	0.607937	0.292091	1	0	2.00316	-0.0382041	0.392559	0.694105	1	0	2.00316	0.00546784	0.399009	0.959019	1	0	2.00316	0.00684947	0.155412	0.653858	1	0
CELE_C37A5.1	76.0455	0.0139198	0.0780055	0.554202	0.971308	0	76.0455	0.745862	0.264436	0.000346227	0.00252362	0	76.0455	0.112778	0.208885	0.504521	0.66271	0	76.0455	-0.111218	0.214172	0.523943	0.671812	0	76.0455	-0.00123071	0.0437744	0.863959	0.99434	0
CELE_C37A5.11	17.4093	-0.012241	0.102794	0.573481	0.975129	0	17.4093	-0.153111	0.314304	0.247823	0.504239	0	17.4093	0.237162	0.328276	0.169575	0.319808	0	17.4093	0.0621685	0.326425	0.72378	0.827962	0	17.4093	0.0158494	0.116635	0.333595	0.939916	0
CELE_C37A5.2	103.732	-0.0117778	0.0917084	0.595073	0.977153	0	103.732	1.41828	0.482595	0.000294906	0.00218207	1	103.732	-0.120776	0.229435	0.492362	0.653073	0	103.732	-0.377218	0.242731	0.0430487	0.112224	0	103.732	-0.0234407	0.107403	0.154522	0.82591	0
CELE_C37A5.3	12.1728	-0.0120018	0.119575	0.5679	0.973976	0	12.1728	-0.119141	0.43639	0.489014	0.735445	0	12.1728	-0.140745	0.306892	0.415615	0.584737	0	12.1728	-0.189801	0.318794	0.303581	0.46384	0	12.1728	0.00604832	0.0871773	0.651301	0.980497	0
CELE_C37A5.7	206.917	0.0110166	0.0683506	0.650134	0.979214	0	206.917	0.018412	0.101491	0.762866	0.902893	0	206.917	-0.326984	0.143711	0.0125203	0.0452578	0	206.917	-0.565267	0.148815	2.89031e-05	0.000342229	0	206.917	-0.00577721	0.040468	0.28623	0.925143	0
CELE_C37A5.8	11.4877	-0.00727074	0.120415	0.718571	0.990574	0	11.4877	0.811583	0.525721	0.00742733	0.0359601	0	11.4877	0.485692	0.318872	0.0128055	0.0460322	0	11.4877	-0.034913	0.292129	0.851881	0.914285	0	11.4877	-0.00794045	0.0859212	0.550252	0.977448	0
CELE_C37A5.9	162.367	0.013506	0.0774506	0.565739	0.973976	0	162.367	0.0933472	0.162249	0.247672	0.504138	0	162.367	0.150385	0.205878	0.370081	0.541561	0	162.367	0.325971	0.210834	0.0601629	0.144291	0	162.367	-0.000883428	0.0420797	0.898055	0.996482	0
CELE_C37C3.10	4.01777	0.017435	0.157511	0.410806	0.921002	0	4.01777	0.175837	0.428512	0.308648	0.576323	0	4.01777	-0.148707	0.374492	0.27751	1	0	4.01777	0.0859851	0.355901	0.584735	1	0	4.01777	0.0188992	0.140754	0.282117	0.924827	0
CELE_C37C3.11	18.8313	-0.0027323	0.0958375	0.896066	1	0	18.8313	0.187262	0.357756	0.209186	0.453149	0	18.8313	0.00791188	0.313963	0.961874	0.977115	0	18.8313	0.0597004	0.321944	0.737408	0.837644	0	18.8313	0.00313719	0.090296	0.81691	0.991639	0
CELE_C37C3.12	74.4989	0.00325816	0.0899551	0.878202	1	0	74.4989	1.06418	0.400996	0.000670442	0.00451286	1	74.4989	0.416073	0.270434	0.0264664	0.0812456	0	74.4989	0.36215	0.269048	0.060373	0.144612	0	74.4989	0.0209671	0.107649	0.199472	0.877119	0
CELE_C37C3.13	217.756	-0.0313807	0.118486	0.229053	0.823757	0	217.756	0.717732	0.462603	0.0073407	0.0355887	0	217.756	0.556352	0.303341	0.00477749	0.0215194	0	217.756	0.573627	0.300757	0.00492189	0.0211472	0	217.756	0.00189861	0.0629148	0.85535	0.993981	0
CELE_C37C3.16	6.21102	-0.00565392	0.122417	0.776188	1	0	6.21102	0.215036	0.462967	0.24489	0.501147	0	6.21102	0.0360188	0.340364	0.806766	0.887533	0	6.21102	-0.00303091	0.352273	0.984594	0.993629	0	6.21102	0.00264616	0.106621	0.852987	0.993488	0
CELE_C37C3.6	4409.12	-0.00554207	0.107941	0.787408	1	0	4409.12	-0.179428	0.368254	0.239633	0.494842	0	4409.12	0.313158	0.336718	0.0801394	0.1872	0	4409.12	0.604771	0.432909	0.00490043	0.0210847	0	4409.12	0.0167972	0.116237	0.310172	0.93383	0
CELE_C37C3.7	21.9638	-0.0777866	0.225876	0.0494576	0.491208	0	21.9638	0.260258	0.426814	0.142421	0.351894	0	21.9638	0.0866473	0.302608	0.615348	0.751023	0	21.9638	0.162458	0.313422	0.379323	0.54072	0	21.9638	0.00421987	0.0855	0.74894	0.986233	0
CELE_C37C3.8	606.724	0.046879	0.0755562	0.128374	0.693423	0	606.724	-0.065743	0.0954707	0.277284	0.542942	0	606.724	0.0374819	0.118047	0.73594	0.838039	0	606.724	-0.0481261	0.118424	0.667057	0.786303	0	606.724	-0.0801689	0.145729	0.0119704	0.265881	0
CELE_C37C3.9	872.382	0.0155813	0.077648	0.514058	0.962656	0	872.382	-0.297733	0.172932	0.00505602	0.0262446	0	872.382	-0.594505	0.13075	7.89725e-07	1.83593e-05	0	872.382	-0.495392	0.129983	4.14879e-05	0.000458444	0	872.382	0.00149704	0.022268	0.621576	0.979333	0
CELE_C37E2.1	1715.35	0.0414725	0.0507396	0.165918	0.7471	0	1715.35	0.0338964	0.0580619	0.397834	0.660204	0	1715.35	0.0756867	0.071353	0.278533	0.448741	0	1715.35	-0.00824928	0.0713875	0.906138	0.947305	0	1715.35	-0.00933226	0.0382851	0.056366	0.596178	0
CELE_C37E2.2	46.2655	-0.0426032	0.133895	0.144386	0.716684	0	46.2655	-0.00782553	0.143273	0.913771	0.972536	0	46.2655	0.132775	0.277078	0.460626	0.625193	0	46.2655	-0.0412818	0.286056	0.826016	0.898475	0	46.2655	-0.0876809	0.26326	0.0295776	0.433766	0
CELE_C37E2.4	5.22416	-0.00789509	0.116737	0.699168	0.988182	0	5.22416	-0.0510276	0.335718	0.720918	0.882731	0	5.22416	-0.106578	0.396552	0.341039	0.513289	0	5.22416	0.0289176	0.373706	0.832315	1	0	5.22416	-0.0169601	0.179102	0.330386	0.939146	0
CELE_C37E2.5	109.747	-0.0090668	0.0701932	0.702759	0.988939	0	109.747	0.0832352	0.135085	0.254625	0.512775	0	109.747	0.249931	0.182713	0.109972	0.235228	0	109.747	0.40349	0.185619	0.0116505	0.0412659	0	109.747	-0.00246118	0.038257	0.679165	0.981116	0
CELE_C37F5.1	146.117	0.0210459	0.0791389	0.39768	0.914647	0	146.117	0.0105621	0.116613	0.870842	0.954538	0	146.117	0.235752	0.186646	0.136993	0.276247	0	146.117	0.142013	0.187793	0.378499	0.540353	0	146.117	-0.00397986	0.043288	0.546384	0.977448	0
CELE_C37H5.1	99.6718	0.0258266	0.0795923	0.319484	0.878264	0	99.6718	-0.00687035	0.12411	0.918161	0.974492	0	99.6718	-0.0116649	0.220735	0.946302	0.968182	0	99.6718	0.152835	0.220247	0.38821	0.549784	0	99.6718	-0.0109857	0.073332	0.326065	0.938813	0
CELE_C37H5.11	1.69049	0.0184214	0.24537	0.444734	1	0	1.69049	0.0214192	0.514963	0.8997	1	0	1.69049	0.0186157	0.384033	0.856854	1	0	1.69049	-0.106236	0.422648	0.313572	1	0	1.69049	-0.00126903	0.145996	0.931167	1	0
CELE_C37H5.13	1052.36	0.00449734	0.0628838	0.8553	1	0	1052.36	0.0569551	0.107869	0.374828	0.640153	0	1052.36	-0.00987843	0.14375	0.939966	0.964996	0	1052.36	-0.122665	0.144768	0.355335	0.516927	0	1052.36	-0.008034	0.0482964	0.218776	0.895204	0
CELE_C37H5.14	71.0047	-0.0261766	0.132828	0.28012	0.85746	0	71.0047	-0.443931	0.452871	0.0361713	0.129441	0	71.0047	-0.0378118	0.275127	0.832734	0.904331	0	71.0047	0.112239	0.282469	0.552185	0.69506	0	71.0047	-0.0107002	0.0877048	0.428349	0.959272	0
CELE_C37H5.16	4.26625	-0.0344508	0.200548	0.181919	0.769544	0	4.26625	-0.421086	0.675944	0.0940036	0.26396	0	4.26625	-0.133885	0.389846	0.280761	1	0	4.26625	0.0379733	0.369784	0.787957	1	0	4.26625	0.0105941	0.130936	0.495282	0.973358	0
CELE_C37H5.3	250.855	-0.0249665	0.0839631	0.32669	0.880393	0	250.855	-0.0879982	0.148691	0.252169	0.509582	0	250.855	-0.0862021	0.182502	0.581199	0.724988	0	250.855	-0.173736	0.185029	0.27652	0.434752	0	250.855	-0.0323762	0.113948	0.0761957	0.663194	0
CELE_C37H5.5	1137.13	-0.0664168	0.0991235	0.0597495	0.531635	0	1137.13	-0.0092568	0.0929676	0.873708	0.956333	0	1137.13	-0.173108	0.135146	0.165027	0.313863	0	1137.13	-0.187397	0.13587	0.136551	0.263598	0	1137.13	-0.00678008	0.0427791	0.230193	0.903919	0
CELE_C37H5.6	3521.75	0.00755348	0.0614032	0.764053	0.999947	0	3521.75	0.286661	0.166953	0.00540929	0.0278006	0	3521.75	0.0517969	0.134821	0.677318	0.797182	0	3521.75	0.118638	0.135539	0.345111	0.506898	0	3521.75	0.000725848	0.0218974	0.81737	0.991745	0
CELE_C37H5.8	6717.25	-0.0659164	0.0752298	0.0544531	0.508645	0	6717.25	0.439355	0.116387	3.77176e-06	4.1918e-05	0	6717.25	0.0749013	0.0982998	0.4272	0.595037	0	6717.25	0.144539	0.0985554	0.127207	0.249999	0	6717.25	-0.00079694	0.0149576	0.676763	0.980497	0
CELE_C37H5.9	107.207	-0.149725	0.330245	0.0151132	0.280879	0	107.207	1.58665	0.439792	4.52877e-05	0.000407002	1	107.207	0.167146	0.283695	0.352815	0.525076	0	107.207	0.266901	0.296652	0.164265	0.299997	0	107.207	0.0104593	0.0886247	0.442619	0.96298	0
CELE_C38C10.1	35.2553	0.0192522	0.0995671	0.409869	0.920131	0	35.2553	0.106466	0.231045	0.296934	0.564337	0	35.2553	0.246308	0.263343	0.177333	0.329768	0	35.2553	0.0770665	0.265129	0.682051	0.79742	0	35.2553	0.0367282	0.145337	0.102601	0.733926	0
CELE_C38C10.2	2147.87	-0.0553734	0.0770133	0.0884132	0.624389	0	2147.87	-0.0172053	0.0764543	0.738045	0.891751	0	2147.87	-0.342754	0.105284	0.000630814	0.00430379	0	2147.87	-0.251097	0.1053	0.0125755	0.0439191	0	2147.87	3.23346e-05	0.0146868	0.986894	0.999773	0
CELE_C38C10.3	157.72	-0.119818	0.559536	0.0400948	0.453883	0	157.72	-1.38292	0.177505	2.91128e-15	1.41529e-13	-1	157.72	0.614453	0.159453	1.29285e-05	0.000189321	0	157.72	0.593845	0.159177	3.11413e-05	0.000362708	0	157.72	0.00213747	0.0300897	0.626185	0.979333	0
CELE_C38C10.4	522.428	0.00131269	0.0548212	0.960291	1	0	522.428	-0.53176	0.105555	2.81306e-08	4.44581e-07	0	522.428	-0.190147	0.0923302	0.0326982	0.0956806	0	522.428	-0.242569	0.0924691	0.00660196	0.0266794	0	522.428	-0.000946594	0.0144287	0.596272	0.977448	0
CELE_C38C10.5	1364.58	-3.66486e-05	0.0643916	0.998794	1	0	1364.58	-0.0300058	0.10469	0.62953	0.829232	0	1364.58	-0.321099	0.152509	0.0192987	0.0635913	0	1364.58	-0.144534	0.152157	0.295394	0.454799	0	1364.58	-0.00134669	0.0269579	0.734566	0.984332	0
CELE_C38C10.6	23.2937	0.015998	0.104293	0.476087	0.947008	0	23.2937	-0.0307691	0.198879	0.736709	0.891751	0	23.2937	0.0834495	0.28663	0.63805	0.768324	0	23.2937	0.153304	0.294519	0.416034	0.576376	0	23.2937	0.0204315	0.116104	0.233662	0.905643	0
CELE_C38C3.10	40.0479	-0.0237748	0.103379	0.328981	0.880604	0	40.0479	-0.0341606	0.166991	0.669194	0.850871	0	40.0479	-0.00941248	0.256153	0.958253	0.975157	0	40.0479	-0.120831	0.26414	0.521204	0.669567	0	40.0479	0.00478238	0.0656473	0.653447	0.980497	0
CELE_C38C3.2	11.8561	-0.00852964	0.115963	0.678218	0.982886	0	11.8561	0.00760071	0.306815	0.954602	0.986096	0	11.8561	-0.074822	0.3643	0.563934	0.710264	0	11.8561	-0.0611701	0.37152	0.664917	0.784798	0	11.8561	-0.00896247	0.130859	0.556362	0.977448	0
CELE_C38C3.3	226.539	0.0137432	0.131879	0.510734	0.962656	0	226.539	-1.40173	0.189443	5.83359e-14	2.37138e-12	-1	226.539	0.305043	0.154915	0.0281143	0.0850639	0	226.539	0.158284	0.155185	0.259203	0.415712	0	226.539	-0.00135606	0.0278718	0.743586	0.986233	0
CELE_C38C3.4	90.3419	0.0159008	0.0781711	0.505675	0.961333	0	90.3419	0.187977	0.20957	0.067692	0.207341	0	90.3419	0.0724615	0.176921	0.635977	0.766658	0	90.3419	-0.21575	0.18165	0.171131	0.308929	0	90.3419	-0.0017227	0.0345943	0.748744	0.986233	0
CELE_C38C3.6	5.68859	0.00235305	0.124832	0.90406	1	0	5.68859	0.102198	0.415178	0.539318	0.77007	0	5.68859	-0.0322499	0.352706	0.812582	0.890998	0	5.68859	-0.130637	0.379725	0.364157	0.525993	0	5.68859	-0.00221956	0.11456	0.877357	0.995832	0
CELE_C38C3.9	16.3573	-0.0152393	0.104789	0.493736	0.955851	0	16.3573	0.0679344	0.247003	0.531781	0.763967	0	16.3573	0.0908908	0.313292	0.588103	0.730602	0	16.3573	0.199374	0.325613	0.275532	0.433467	0	16.3573	0.0627485	0.223947	0.0501766	0.561207	0
CELE_C38C5.1	14.5467	0.0405918	0.12942	0.156222	0.733424	0	14.5467	-0.0153201	0.193691	0.864664	0.952462	0	14.5467	0.127101	0.30894	0.458443	0.622935	0	14.5467	0.149521	0.317015	0.414175	0.574585	0	14.5467	0.0128113	0.104727	0.401579	0.953458	0
CELE_C38C6.2	1015.52	0.0243503	0.0632676	0.369529	0.905659	0	1015.52	0.754416	0.12906	2.3601e-09	4.5024e-08	0	1015.52	-0.112687	0.122636	0.326602	0.498887	0	1015.52	-0.104322	0.122881	0.366569	0.528524	0	1015.52	-0.0264726	0.0855623	0.0485756	0.554395	0
CELE_C38C6.3	208.542	0.00773214	0.0970254	0.716509	0.990345	0	208.542	-2.39059	0.400837	1.45163e-10	3.45771e-09	-1	208.542	0.0974262	0.286786	0.583322	0.726763	0	208.542	0.0466912	0.293461	0.802671	0.884666	0	208.542	-0.0165328	0.107767	0.299941	0.931751	0
CELE_C38C6.4	7.65016	-0.0251359	0.152887	0.282143	0.85746	0	7.65016	0.194796	0.455266	0.282829	0.54865	0	7.65016	0.15256	0.378343	0.260693	0.429461	0	7.65016	0.0300268	0.374836	0.824527	0.897749	0	7.65016	0.00461708	0.125027	0.752146	0.986233	0
CELE_C38C6.6	3029.99	0.0267646	0.0893613	0.296085	0.865455	0	3029.99	-0.349393	0.28854	0.0182874	0.0755768	0	3029.99	1.3377	0.288409	8.45999e-10	5.63132e-08	1	3029.99	0.788155	0.235774	2.39018e-05	0.000293274	0	3029.99	-0.0048794	0.0504574	0.534348	0.977448	0
CELE_C38C6.7	9.92218	0.00897061	0.148999	0.647121	0.979214	0	9.92218	-0.112813	0.496874	0.530533	0.763043	0	9.92218	-0.0263883	0.374637	0.816375	0.893656	0	9.92218	-0.055081	0.390337	0.649201	0.773141	0	9.92218	0.0164232	0.164143	0.33559	0.940666	0
CELE_C38C6.8	7250.84	0.00291987	0.0992119	0.888152	1	0	7250.84	-0.0793372	0.253293	0.473081	0.72265	0	7250.84	0.0186418	0.288379	0.915765	0.952104	0	7250.84	0.0352824	0.29649	0.84971	0.912901	0	7250.84	0.0586477	0.203835	0.0563222	0.596079	0
CELE_C38D4.1	47.8396	0.0284475	0.14941	0.245122	0.838643	0	47.8396	-0.0775532	0.258414	0.491173	0.736501	0	47.8396	0.1004	0.292415	0.568908	0.714395	0	47.8396	0.20084	0.304864	0.286336	0.445493	0	47.8396	7.44589e-05	0.0771786	0.99518	1	0
CELE_C38D4.10	35.2972	-0.0655607	0.279516	0.0668562	0.558008	0	35.2972	-0.0157733	0.179701	0.852136	0.947304	0	35.2972	-0.0516907	0.256732	0.773902	0.864976	0	35.2972	-0.0031669	0.260853	0.986522	0.994358	0	35.2972	0.0623182	0.191256	0.0493217	0.557751	0
CELE_C38D4.3	2207.63	-0.0080601	0.0796713	0.719853	0.990635	0	2207.63	-0.0787091	0.169771	0.336071	0.603307	0	2207.63	-0.212933	0.218173	0.2176	0.380013	0	2207.63	-0.0721263	0.21934	0.683007	0.798231	0	2207.63	-0.00141178	0.0458914	0.851801	0.993488	0
CELE_C38D4.4	1329.14	-0.0203245	0.0645255	0.439662	0.932549	0	1329.14	-0.147818	0.0747483	0.0115866	0.0520644	0	1329.14	-0.47928	0.0692867	1.56331e-12	2.43502e-10	0	1329.14	-0.468031	0.0692188	5.13836e-12	7.31232e-10	0	1329.14	0.000123396	0.00875502	0.91011	0.997329	0
CELE_C38D4.5	1216.69	0.0289342	0.0591478	0.306041	0.869346	0	1216.69	0.000579144	0.0707388	0.99049	0.99899	0	1216.69	-0.283488	0.0967755	0.00228466	0.0120263	0	1216.69	-0.20459	0.0966625	0.0279225	0.0810477	0	1216.69	-0.00106932	0.015581	0.58244	0.977448	0
CELE_C38D4.6	1152.97	-0.088981	0.125468	0.0310608	0.40188	0	1152.97	-0.156157	0.127769	0.045136	0.152765	0	1152.97	-0.50159	0.11972	7.56734e-06	0.000119785	0	1152.97	-0.546356	0.120732	1.42514e-06	2.87807e-05	0	1152.97	-9.00662e-05	0.0173197	0.970099	0.999127	0
CELE_C38D4.7	74.8113	0.305319	0.603375	0.00479676	0.131602	0	74.8113	-0.121196	0.161413	0.144395	0.355029	0	74.8113	0.559948	0.216561	0.00119485	0.00714709	0	74.8113	0.294227	0.209531	0.0885113	0.191823	0	74.8113	0.00691326	0.0566744	0.42363	0.957769	0
CELE_C38D4.8	16.4737	-0.0139912	0.103327	0.525978	0.965362	0	16.4737	-0.0353118	0.224447	0.72736	0.886575	0	16.4737	0.314234	0.370727	0.0678367	0.165511	0	16.4737	0.344126	0.376879	0.0602187	0.144311	0	16.4737	0.0545767	0.225038	0.0612554	0.619889	0
CELE_C38D4.9	102.351	-0.0426861	0.112163	0.145722	0.717199	0	102.351	-0.0351047	0.136315	0.619355	0.823977	0	102.351	-0.160888	0.199277	0.329087	0.501447	0	102.351	-0.0682063	0.19963	0.684107	0.799087	0	102.351	0.00511037	0.0488541	0.493332	0.972822	0
CELE_C38D9.13	3.93628	-0.0180934	0.157727	0.396845	0.914647	0	3.93628	-0.125839	0.389158	0.429927	0.688231	0	3.93628	0.0440317	0.351463	0.749521	1	0	3.93628	-0.0211998	0.365261	0.883796	1	0	3.93628	0.0364641	0.199494	0.114232	0.758181	0
CELE_C38D9.2	28.6337	0.0178348	0.0974047	0.440377	0.932837	0	28.6337	-0.0395607	0.169977	0.625026	0.826797	0	28.6337	0.270679	0.253764	0.136979	0.276247	0	28.6337	0.0866194	0.255187	0.643085	0.767959	0	28.6337	-0.0146297	0.092125	0.298177	0.930888	0
CELE_C38D9.9	13.6399	0.0109091	0.119636	0.599942	0.978656	0	13.6399	-0.0271877	0.213438	0.779812	0.912654	0	13.6399	0.102127	0.287982	0.56489	0.710836	0	13.6399	0.137239	0.295548	0.465285	0.621973	0	13.6399	-0.00559807	0.082178	0.663532	0.980497	0
CELE_C38H2.1	122.087	0.0597701	0.102139	0.0768353	0.587197	0	122.087	0.0427474	0.110756	0.506351	0.746528	0	122.087	-0.0821341	0.163372	0.570374	0.715264	0	122.087	0.000124751	0.16233	0.999315	0.999709	0	122.087	-0.000528207	0.0284395	0.903806	0.996482	0
CELE_C38H2.2	550.964	0.00435527	0.0681045	0.854029	1	0	550.964	-0.344832	0.231165	0.00819452	0.0390939	0	550.964	0.406173	0.176102	0.00767487	0.0312687	0	550.964	0.439284	0.178597	0.00476751	0.0206177	0	550.964	0.00047557	0.0314738	0.923314	0.997718	0
CELE_C38H2.3	68.931	0.138435	0.268569	0.0172373	0.300721	0	68.931	0.116033	0.229769	0.255128	0.513158	0	68.931	0.10218	0.256085	0.570684	0.715411	0	68.931	0.114994	0.261232	0.540709	0.685991	0	68.931	0.00345551	0.0635414	0.740309	0.98543	0
CELE_C39B10.1	77.9459	-0.0175711	0.0728218	0.478119	0.94718	0	77.9459	0.102608	0.146291	0.185482	0.419283	0	77.9459	0.0615446	0.173471	0.683673	0.80115	0	77.9459	0.061901	0.173756	0.685427	0.799892	0	77.9459	-0.00378689	0.0398939	0.523502	0.977448	0
CELE_C39B10.2	34.3025	-0.0117387	0.0915379	0.596335	0.977552	0	34.3025	-0.0828847	0.212138	0.384412	0.647699	0	34.3025	-0.0352146	0.283203	0.842833	0.910662	0	34.3025	0.0512637	0.287261	0.784815	0.871591	0	34.3025	-0.0208418	0.119362	0.23265	0.904988	0
CELE_C39B10.3	7.67797	-0.0192012	0.128839	0.390652	0.914343	0	7.67797	0.0174113	0.225253	0.864681	0.952462	0	7.67797	0.39264	0.423085	0.02794	0.0846514	0	7.67797	0.25625	0.370468	0.134592	0.260577	0	7.67797	0.0389916	0.193511	0.103408	0.735999	0
CELE_C39B10.5	14.7391	-0.0569775	0.187362	0.0857573	0.619418	0	14.7391	0.285567	0.45126	0.128082	0.3281	0	14.7391	0.105857	0.330183	0.505934	0.663477	0	14.7391	0.378094	0.379411	0.0439194	0.113982	0	14.7391	0.0146976	0.119885	0.366332	0.946152	0
CELE_C39B10.6	14.9761	0.0320694	0.136197	0.216475	0.811159	0	14.9761	-0.0958056	0.230928	0.347077	0.613938	0	14.9761	0.26212	0.300301	0.148282	0.292026	0	14.9761	0.203663	0.302571	0.280889	0.439353	0	14.9761	-0.0241422	0.134456	0.20182	0.880515	0
CELE_C39B10.7	15.3522	-0.025421	0.10492	0.304189	0.868919	0	15.3522	-0.0417149	0.185073	0.628236	0.82847	0	15.3522	-0.29664	0.310133	0.103267	0.225215	0	15.3522	-0.176498	0.294671	0.350604	0.512415	0	15.3522	-0.0153659	0.10342	0.319648	0.936623	0
CELE_C39B10.9	11.9086	-0.00677781	0.118182	0.737393	0.99617	0	11.9086	-0.0825748	0.300104	0.521067	0.756815	0	11.9086	0.521588	0.482583	0.00885424	0.0348972	0	11.9086	0.268021	0.363902	0.126767	0.249326	0	11.9086	-0.000342113	0.10162	0.980612	0.99927	0
CELE_C39B5.11	1.40984	0.00146621	0.196649	0.943516	1	0	1.40984	-0.0957157	0.57353	0.564601	1	0	1.40984	-0.0575016	0.424906	0.447018	1	0	1.40984	-0.0643659	0.436011	0.419434	1	0	1.40984	0.0111944	0.210508	0.530475	1	0
CELE_C39B5.12	2.62308	0.00751767	0.162394	0.700037	1	0	2.62308	-0.0833068	0.514467	0.635308	1	0	2.62308	-0.0430909	0.364817	0.730579	1	0	2.62308	0.0792754	0.375191	0.570394	1	0	2.62308	0.00168105	0.121543	0.907111	0.996731	0
CELE_C39B5.14	6.31776	-0.000715347	0.150673	0.969881	1	0	6.31776	-0.02075	0.288675	0.869951	0.954293	0	6.31776	-0.385752	0.42165	0.0296926	0.0885829	0	6.31776	-0.414351	0.422097	0.0268308	0.0789322	0	6.31776	-0.0254672	0.149563	0.192352	0.867662	0
CELE_C39B5.16	17.772	0.00549957	0.107542	0.789143	1	0	17.772	-0.0610097	0.248749	0.578002	0.79699	0	17.772	-0.120071	0.305204	0.486646	0.648528	0	17.772	-0.0894178	0.31097	0.625333	0.754333	0	17.772	0.016336	0.110634	0.3116	0.93383	0
CELE_C39B5.17	29.1189	0.0429447	0.140296	0.141831	0.711934	0	29.1189	0.0532091	0.183243	0.533208	0.765488	0	29.1189	-0.240172	0.248862	0.184177	0.338574	0	29.1189	-0.206795	0.25063	0.268642	0.426194	0	29.1189	-0.0283986	0.123328	0.134609	0.799222	0
CELE_C39B5.2	17.4347	0.0109821	0.109269	0.60536	0.979214	0	17.4347	0.0116933	0.339262	0.935499	0.980743	0	17.4347	-0.662144	0.425961	0.00232167	0.0121882	0	17.4347	-0.531513	0.353212	0.0100036	0.0365693	0	17.4347	0.000819301	0.0727951	0.944685	0.999127	0
CELE_C39B5.3	17.2507	0.0122854	0.152292	0.54169	0.968626	0	17.2507	1.64378	0.629939	0.000381256	0.00275479	1	17.2507	-0.00974167	0.270389	0.956714	0.974164	0	17.2507	0.0950394	0.276033	0.614587	0.74588	0	17.2507	-0.0173609	0.104659	0.269765	0.92056	0
CELE_C39B5.4	34.4777	0.00743649	0.098145	0.725812	0.993151	0	34.4777	0.34292	0.379343	0.0480963	0.160462	0	34.4777	0.242596	0.260804	0.18334	0.337433	0	34.4777	0.274973	0.267053	0.149622	0.281305	0	34.4777	0.00553864	0.0680995	0.613772	0.979333	0
CELE_C39B5.5	560.749	0.0123338	0.160658	0.540375	0.968626	0	560.749	-2.32572	0.222421	1.27774e-26	3.21874e-24	-1	560.749	0.701393	0.186977	8.16427e-06	0.000127421	0	560.749	0.745043	0.186555	3.43937e-06	5.93779e-05	0	560.749	-0.000368128	0.031049	0.939706	0.999127	0
CELE_C39B5.6	185.12	-0.0483059	0.094847	0.118703	0.677269	0	185.12	-0.0135235	0.0926217	0.816096	0.929216	0	185.12	-0.252459	0.128997	0.0351892	0.101089	0	185.12	-0.221739	0.128692	0.0650167	0.152662	0	185.12	0.000406316	0.0195754	0.883402	0.996224	0
CELE_C39B5.7	5.76627	-0.00973439	0.129773	0.629307	0.979214	0	5.76627	0.0226053	0.321547	0.870368	0.954534	0	5.76627	0.15816	0.402559	0.204466	0.36444	0	5.76627	0.313556	0.492832	0.0391644	0.104698	0	5.76627	0.0563842	0.311075	0.0631049	0.628329	0
CELE_C39B5.9	2.53471	0.34197	1.03396	0.0101086	1	0	2.53471	-0.0145687	0.368262	0.924236	1	0	2.53471	-0.147104	0.43518	0.168266	1	0	2.53471	0.0616113	0.381128	0.639691	1	0	2.53471	0.0363253	0.223973	0.117245	0.765364	0
CELE_C39D10.11	196.081	-0.0412608	0.0788503	0.162924	0.743511	0	196.081	0.00677233	0.0917994	0.906762	0.96932	0	196.081	0.236451	0.141966	0.068441	0.16662	0	196.081	0.244705	0.142231	0.0611801	0.145903	0	196.081	-0.0033755	0.0323041	0.447226	0.964454	0
CELE_C39D10.2	91.6167	0.0244708	0.0788119	0.34072	0.887108	0	91.6167	0.156812	0.184648	0.0907588	0.257281	0	91.6167	-0.120054	0.188871	0.452202	0.617526	0	91.6167	0.00423489	0.18747	0.979024	0.99067	0	91.6167	-0.0101354	0.0630171	0.272482	0.921267	0
CELE_C39D10.3	215.091	0.000208633	0.0655712	0.993066	1	0	215.091	0.0077022	0.0967258	0.896934	0.965268	0	215.091	0.119536	0.143082	0.360255	0.532941	0	215.091	-0.131133	0.144839	0.32328	0.484744	0	215.091	-0.000480616	0.0235954	0.890224	0.996482	0
CELE_C39D10.5	23.5848	0.000352139	0.0920459	0.986655	1	0	23.5848	0.948224	0.580656	0.00573363	0.0291699	0	23.5848	-0.226733	0.313314	0.198177	0.356526	0	23.5848	0.0239317	0.300254	0.897237	0.941234	0	23.5848	-0.0272018	0.141058	0.172093	0.846832	0
CELE_C39D10.6	57.5727	0.0488169	0.114666	0.115416	0.670009	0	57.5727	0.00618887	0.127729	0.927291	0.977811	0	57.5727	0.417821	0.232097	0.0191975	0.0633384	0	57.5727	-0.0520847	0.232609	0.773968	0.863196	0	57.5727	0.0389962	0.138595	0.0810436	0.677972	0
CELE_C39D10.7	3112.18	0.0118616	0.0927171	0.591829	0.976879	0	3112.18	-1.11055	0.172878	7.62837e-11	1.90721e-09	-1	3112.18	-0.362605	0.142162	0.00519385	0.0229697	0	3112.18	-0.264923	0.142386	0.0428268	0.111837	0	3112.18	0.00360759	0.0325108	0.412509	0.954511	0
CELE_C39D10.8	127.305	-0.0613548	0.14232	0.0764146	0.586822	0	127.305	0.680438	0.245476	0.000339734	0.00248064	0	127.305	0.249974	0.183078	0.110373	0.235794	0	127.305	0.394824	0.186899	0.014022	0.0476698	0	127.305	0.0210728	0.0901646	0.121852	0.777274	0
CELE_C39E6.1	330.334	0.067948	0.0902208	0.0545528	0.509054	0	330.334	0.00998232	0.0793226	0.85011	0.946285	0	330.334	-0.149413	0.116198	0.172788	0.32381	0	330.334	-0.141682	0.115966	0.196864	0.341729	0	330.334	0.00497392	0.0334791	0.234423	0.905996	0
CELE_C39E6.4	7.40626	0.02478	0.138507	0.294733	0.863737	0	7.40626	0.241978	0.470443	0.200921	0.441424	0	7.40626	-0.207887	0.445181	0.0982694	0.217947	0	7.40626	-0.127059	0.378364	0.378767	0.540502	0	7.40626	0.0248461	0.159051	0.199307	0.876615	0
CELE_C39E6.6	15.1364	-0.0330542	0.127751	0.210821	0.801861	0	15.1364	0.08469	0.269214	0.467401	0.718637	0	15.1364	0.206598	0.312981	0.237287	0.402839	0	15.1364	0.0846695	0.316136	0.640209	0.765606	0	15.1364	-0.0209041	0.133359	0.246655	0.909809	0
CELE_C39E9.10	120.339	-0.0427258	0.101641	0.146849	0.720211	0	120.339	-0.0476523	0.116576	0.470879	0.720953	0	120.339	0.425852	0.185628	0.00695972	0.0289465	0	120.339	0.618352	0.191247	0.000152577	0.00134217	0	120.339	0.00647147	0.0503164	0.38108	0.951083	0
CELE_C39E9.11	514.416	-0.0161002	0.0688499	0.519519	0.964114	0	514.416	-0.060046	0.111546	0.358451	0.625661	0	514.416	-0.481584	0.147598	0.000305016	0.00241356	0	514.416	-0.483112	0.148613	0.00035016	0.00261624	0	514.416	-0.0057066	0.0405833	0.296211	0.929444	0
CELE_C39E9.12	502.281	0.00907805	0.0625907	0.717207	0.990345	0	502.281	-0.12406	0.118249	0.0855977	0.246219	0	502.281	-0.265545	0.119836	0.0182775	0.0609224	0	502.281	-0.150408	0.119505	0.182142	0.323174	0	502.281	0.000375609	0.0178266	0.879148	0.995832	0
CELE_C39E9.13	1506.28	0.00737405	0.0556071	0.779887	1	0	1506.28	-0.247311	0.110445	0.00205685	0.0120463	0	1506.28	-0.525493	0.0960421	1.12498e-08	5.21508e-07	0	1506.28	-0.501433	0.0961745	5.75802e-08	2.04376e-06	0	1506.28	0.000322842	0.0130931	0.849157	0.993488	0
CELE_C39E9.14	570.134	-0.020924	0.0761705	0.404737	0.918262	0	570.134	-0.0689607	0.131426	0.332121	0.60007	0	570.134	0.0341403	0.173826	0.82143	0.89711	0	570.134	0.281222	0.176898	0.0690827	0.159624	0	570.134	0.0130938	0.0684721	0.185714	0.862624	0
CELE_C39E9.2	148.087	0.0155104	0.0872544	0.502203	0.959161	0	148.087	-0.0811303	0.154055	0.296443	0.563855	0	148.087	-0.369015	0.211734	0.030555	0.0905489	0	148.087	-0.500291	0.220617	0.00507444	0.0216499	0	148.087	0.00306515	0.0446881	0.665938	0.980497	0
CELE_C39E9.3	154.023	0.00828033	0.0992664	0.696938	0.988182	0	154.023	-1.42817	0.459304	0.000199593	0.00153702	-1	154.023	0.124061	0.301366	0.47625	0.638554	0	154.023	-0.0355262	0.309313	0.845877	0.910446	0	154.023	-0.00959259	0.0960474	0.503055	0.973729	0
CELE_C39E9.4	116.573	-0.0486346	0.147532	0.115671	0.670789	0	116.573	0.114559	0.212508	0.234923	0.490067	0	116.573	0.224883	0.246291	0.212172	0.373905	0	116.573	0.181113	0.249597	0.331459	0.493317	0	116.573	0.00170488	0.0564694	0.855962	0.993981	0
CELE_C39E9.5	8.00202	0.00483344	0.167374	0.803553	1	0	8.00202	0.096491	0.478634	0.585408	0.801928	0	8.00202	0.0966322	0.372607	0.445619	0.611861	0	8.00202	0.0649938	0.37918	0.627683	0.756047	0	8.00202	-0.0028669	0.125652	0.843108	0.992662	0
CELE_C39E9.6	5.12034	0.0168632	0.169655	0.423772	0.926085	0	5.12034	0.0814932	0.511185	0.642611	0.836827	0	5.12034	0.105775	0.351019	0.465078	0.628454	0	5.12034	-0.091394	0.36366	0.546156	1	0	5.12034	-0.00947137	0.122508	0.535325	0.977448	0
CELE_C39E9.7	110.022	0.0441056	0.0858119	0.142329	0.712544	0	110.022	-0.00151714	0.0929814	0.979209	0.994279	0	110.022	-0.366831	0.156097	0.00860988	0.0341491	0	110.022	-0.568887	0.163053	9.03021e-05	0.000872481	0	110.022	-0.0732352	0.159117	0.0211235	0.361625	0
CELE_C39E9.8	2020.29	-0.0421421	0.110929	0.148972	0.724593	0	2020.29	0.947711	0.272475	8.47215e-05	0.000712844	0	2020.29	0.0825984	0.209108	0.625106	0.758602	0	2020.29	-0.0580555	0.211741	0.737781	0.837934	0	2020.29	-0.00195843	0.0442789	0.785656	0.990239	0
CELE_C39F7.1	28.8646	-0.00247543	0.0796809	0.910467	1	0	28.8646	-0.0237684	0.153321	0.752808	0.898893	0	28.8646	-0.0124845	0.2471	0.944421	0.967274	0	28.8646	-0.193262	0.258922	0.305016	0.465611	0	28.8646	-0.144984	0.304946	0.0135447	0.2863	0
CELE_C39F7.2	262.428	0.0179155	0.0672621	0.482738	0.949507	0	262.428	0.107217	0.132271	0.149564	0.363493	0	262.428	0.0238893	0.166168	0.870493	0.928898	0	262.428	0.282604	0.166099	0.0557116	0.136506	0	262.428	0.00288215	0.0347406	0.573772	0.977448	0
CELE_C39F7.4	2874.99	0.0590048	0.101776	0.0790035	0.593812	0	2874.99	-0.0679216	0.117722	0.314543	0.582349	0	2874.99	-0.133913	0.154286	0.334069	0.505927	0	2874.99	-0.147526	0.155395	0.293521	0.453054	0	2874.99	-0.00103254	0.0270167	0.79843	0.991109	0
CELE_C39F7.5	244.733	0.0137638	0.070059	0.573372	0.975129	0	244.733	-0.0380272	0.112639	0.556333	0.782141	0	244.733	-0.145273	0.167299	0.323783	0.496479	0	244.733	-0.127704	0.167979	0.39161	0.55321	0	244.733	-0.00218799	0.0328631	0.657423	0.980497	0
CELE_C39H7.1	904.018	0.000877089	0.17015	0.963943	1	0	904.018	-1.60177	0.149812	3.72744e-27	1.06849e-24	-1	904.018	0.106439	0.132759	0.386366	0.557225	0	904.018	0.110548	0.133314	0.372348	0.53412	0	904.018	-0.00421178	0.033507	0.339073	0.941567	0
CELE_C39H7.4	672.571	0.00810648	0.0626497	0.745379	0.9968	0	672.571	0.0166802	0.0954307	0.777851	0.911438	0	672.571	0.301647	0.144269	0.0216853	0.0695867	0	672.571	0.439053	0.146362	0.00100954	0.00614155	0	672.571	0.00823734	0.0488788	0.212973	0.891461	0
CELE_C39H7.6	1.9065	0.0152709	0.174417	0.463641	1	0	1.9065	0.254061	0.608121	0.219546	1	0	1.9065	0.0958571	0.425326	0.291147	1	0	1.9065	0.362242	0.694266	0.0115281	1	0	1.9065	0.0203835	0.236937	0.305039	1	0
CELE_C39H7.70	21.628	-0.00861526	0.0931529	0.689966	0.986446	0	21.628	0.0432229	0.191233	0.624649	0.826485	0	21.628	0.269568	0.282973	0.141593	0.282758	0	21.628	-0.0682895	0.287205	0.716281	0.823094	0	21.628	-0.00202303	0.072231	0.863013	0.99434	0
CELE_C39H7.9	1.81334	0.0297962	0.232403	0.237643	1	0	1.81334	0.702769	0.919787	0.0141765	1	0	1.81334	0.0596165	0.390899	0.563406	1	0	1.81334	-0.000819108	0.400823	0.993726	1	0	1.81334	0.0121977	0.168959	0.454749	1	0
CELE_C40A11.1	64.4176	-0.236204	0.318818	0.00554321	0.145595	0	64.4176	-0.0432172	0.142423	0.551645	0.778379	0	64.4176	0.0551753	0.222708	0.750954	0.848401	0	64.4176	0.203718	0.225722	0.256155	0.412141	0	64.4176	0.00116733	0.0480591	0.883503	0.996224	0
CELE_C40A11.10	10.116	-0.0151691	0.117709	0.485945	0.95108	0	10.116	0.176292	0.486799	0.345334	0.612233	0	10.116	-0.162614	0.417861	0.17303	0.324126	0	10.116	0.0251153	0.36392	0.863884	0.921948	0	10.116	-0.0113682	0.139091	0.46977	0.968332	0
CELE_C40A11.2	6.62133	-0.00399925	0.112746	0.842985	1	0	6.62133	0	0.538301	1	1	0	6.62133	-0.225032	0.389933	0.129167	0.264934	0	6.62133	-0.411316	0.630023	0.0126271	0.044059	0	6.62133	0.00271421	0.103177	0.848301	0.993488	0
CELE_C40A11.3	8.70304	-0.00985633	0.106586	0.641614	0.979214	0	8.70304	-0.0162284	0.30902	0.903766	0.967676	0	8.70304	-0.101842	0.35397	0.473416	0.635629	0	8.70304	0.0580759	0.349038	0.718411	0.824173	0	8.70304	0.0147647	0.125469	0.367782	0.946152	0
CELE_C40A11.4	5.10342	0.00882307	0.133345	0.657272	0.979214	0	5.10342	-0.216436	0.600867	0.269093	0.531663	0	5.10342	0.0120218	0.372134	0.917018	0.952676	0	5.10342	0.00432332	0.384536	0.972091	1	0	5.10342	-0.0141548	0.177021	0.400756	0.953427	0
CELE_C40A11.6	4.03882	-0.00143769	0.140717	0.939682	1	0	4.03882	0	0.556174	1	1	0	4.03882	-0.0723	0.409489	0.431606	1	0	4.03882	-0.0828243	0.422153	0.39635	1	0	4.03882	-0.0139577	0.199187	0.426421	0.957769	0
CELE_C40A11.8	6.20238	-0.0100228	0.196851	0.632725	0.979214	0	6.20238	-0.144075	0.354873	0.328438	0.595941	0	6.20238	-0.411449	0.44037	0.0227482	0.0721347	0	6.20238	-0.182408	0.34067	0.298343	0.458043	0	6.20238	-0.00849958	0.102181	0.561057	0.977448	0
CELE_C40C9.1	6.07233	-0.00498118	0.116244	0.804337	1	0	6.07233	-0.33318	0.564245	0.134818	0.338747	0	6.07233	-0.0022991	0.342508	0.987317	0.992542	0	6.07233	-0.238242	0.418272	0.109632	0.224287	0	6.07233	0.00372201	0.108073	0.79569	0.991109	0
CELE_C40C9.12	2.81798	0.00683778	0.147745	0.723468	1	0	2.81798	-0.0837723	0.483354	0.633906	1	0	2.81798	0.184325	0.490071	0.0805944	1	0	2.81798	0.0438094	0.418097	0.624732	1	0	2.81798	0	0.174009	1	1	0
CELE_C40C9.2	38.4451	0.0248671	0.0966773	0.316879	0.876508	0	38.4451	0.010875	0.158819	0.888069	0.96207	0	38.4451	-0.011394	0.261727	0.949502	0.970181	0	38.4451	0.220387	0.265586	0.24543	0.399483	0	38.4451	-0.0130458	0.0908177	0.347923	0.943472	0
CELE_C40C9.3	40.2196	0.000767275	0.171009	0.968506	1	0	40.2196	-2.24645	0.400622	1.69103e-09	3.31937e-08	-1	40.2196	0.481496	0.23311	0.00719896	0.0297272	0	40.2196	0.443656	0.23287	0.0155863	0.0517629	0	40.2196	0.00535453	0.0561538	0.546753	0.977448	0
CELE_C40C9.4	1.92975	0.0178156	0.181805	0.406227	1	0	1.92975	0.350762	0.718125	0.102024	1	0	1.92975	-0.160188	0.443491	0.141012	1	0	1.92975	-0.237328	0.528571	0.0466838	1	0	1.92975	-0.0220276	0.20406	0.248168	1	0
CELE_C40C9.5	26.8203	0.00819809	0.0839139	0.710944	0.989072	0	26.8203	0.148385	0.255586	0.185454	0.419283	0	26.8203	0.168339	0.272053	0.352535	0.524756	0	26.8203	0.229794	0.278562	0.228954	0.380308	0	26.8203	-0.0149004	0.100475	0.324077	0.937803	0
CELE_C40C9.7	3.49491	0.000268641	0.134635	0.988784	1	0	3.49491	-0.0588653	0.462233	0.732805	0.889672	0	3.49491	-0.111052	0.40749	0.297577	1	0	3.49491	-0.0605371	0.391248	0.616796	1	0	3.49491	-0.0122765	0.162166	0.447954	0.964513	0
CELE_C40D2.2	304.778	0.284098	0.144622	0.000295014	0.0149106	0	304.778	0.202362	0.115899	0.0102093	0.0468764	0	304.778	0.499939	0.127835	2.45471e-05	0.000316512	0	304.778	0.453789	0.127798	0.000140195	0.00125279	0	304.778	1.6311	0.128931	5.51218e-39	3.18329e-36	1
CELE_C40D2.3	12.8333	0.0108871	0.108999	0.608389	0.979214	0	12.8333	-0.221955	0.387341	0.168759	0.393794	0	12.8333	0.0987149	0.350941	0.492814	0.653394	0	12.8333	0.429742	0.454634	0.0210713	0.0655471	0	12.8333	0.0262918	0.164617	0.184409	0.861807	0
CELE_C40H1.1	591.062	-0.0579266	0.167904	0.0853862	0.617739	0	591.062	0.018008	0.0810406	0.736887	0.891751	0	591.062	-0.27583	0.112407	0.00951222	0.0368014	0	591.062	-0.204954	0.11228	0.0546085	0.134551	0	591.062	-0.00465029	0.0319212	0.239681	0.905996	0
CELE_C40H1.3	4.35136	-0.0239118	0.150841	0.299607	0.867201	0	4.35136	0.380328	0.627295	0.113239	0.301042	0	4.35136	-0.0708763	0.390274	0.505584	1	0	4.35136	0.0670019	0.382842	0.607879	1	0	4.35136	0.00487098	0.131832	0.740101	0.98543	0
CELE_C40H1.4	282.762	0.00946306	0.0937686	0.662562	0.979744	0	282.762	-1.41059	0.369327	2.94429e-05	0.000274086	-1	282.762	0.284037	0.274569	0.122627	0.254603	0	282.762	0.340084	0.283895	0.0798869	0.177479	0	282.762	-0.0107353	0.0845806	0.412248	0.954511	0
CELE_C40H1.5	332.204	0.0188518	0.0690261	0.459103	0.93942	0	332.204	0.0646972	0.109769	0.320646	0.588514	0	332.204	-0.0814524	0.144234	0.535684	0.686903	0	332.204	-0.186942	0.14554	0.160618	0.295104	0	332.204	0.00172578	0.0264002	0.647023	0.980497	0
CELE_C40H1.7	186.102	-0.227181	0.215526	0.0031603	0.0974828	0	186.102	0.0613651	0.109233	0.343671	0.610279	0	186.102	-0.167593	0.153379	0.224553	0.388262	0	186.102	-0.184361	0.15394	0.185935	0.328297	0	186.102	-0.00227714	0.0299348	0.59772	0.977448	0
CELE_C40H1.8	90.3405	-0.0203899	0.0862851	0.400144	0.915674	0	90.3405	-0.145245	0.2037	0.132198	0.3345	0	90.3405	0.00130257	0.225555	0.99405	0.996417	0	90.3405	0.0675735	0.227511	0.706865	0.816111	0	90.3405	0.0010229	0.0487704	0.899525	0.996482	0
CELE_C40H1.9	5.19407	0.0376096	0.247629	0.170721	0.752877	0	5.19407	0.236191	0.559463	0.247742	0.504218	0	5.19407	-0.049981	0.3479	0.723973	0.830689	0	5.19407	0.0238642	0.357171	0.875959	1	0	5.19407	-0.0170659	0.14324	0.317801	0.935945	0
CELE_C40H5.2	58.0043	0.0194418	0.0807799	0.425557	0.926085	0	58.0043	0.0501651	0.142362	0.491065	0.736501	0	58.0043	0.00596166	0.215364	0.972249	0.983488	0	58.0043	0.00457153	0.217071	0.979238	0.99082	0	58.0043	-0.0910424	0.216731	0.0262645	0.408142	0
CELE_C40H5.4	254.268	0.04146	0.121267	0.151961	0.726928	0	254.268	0.0674975	0.199894	0.458561	0.712459	0	254.268	0.72564	0.328983	0.000509081	0.00363736	0	254.268	0.491059	0.281275	0.0131616	0.0454242	0	254.268	-0.0171977	0.100531	0.258982	0.915966	0
CELE_C40H5.5	10.9642	-0.0185324	0.122783	0.40816	0.919583	0	10.9642	0.022924	0.294925	0.858972	0.95019	0	10.9642	0.268723	0.49587	0.0473627	0.126253	0	10.9642	0.334184	0.542029	0.0266788	0.0786369	0	10.9642	0.0550016	0.325679	0.0692334	0.644529	0
CELE_C41A3.1	308.239	-0.0234211	0.0874097	0.346645	0.891526	0	308.239	-0.541686	0.311812	0.00412076	0.0220295	0	308.239	-0.0187862	0.201092	0.909685	0.949018	0	308.239	0.216211	0.204865	0.204389	0.351009	0	308.239	0.000918371	0.0403114	0.888749	0.996482	0
CELE_C41A3.2	128.357	-0.0592537	0.12337	0.0801163	0.597316	0	128.357	-0.111645	0.156678	0.167685	0.391895	0	128.357	-0.0380246	0.183698	0.808538	0.888416	0	128.357	0.132244	0.184174	0.406045	0.566596	0	128.357	-0.00925484	0.0594389	0.28512	0.924827	0
CELE_C41C4.1	13.4821	-0.012697	0.11444	0.552346	0.971173	0	13.4821	0.773863	0.692353	0.0193231	0.0791295	0	13.4821	0.0527349	0.30355	0.758134	0.853599	0	13.4821	-0.119284	0.317727	0.511362	0.661331	0	13.4821	-0.0129364	0.106224	0.400451	0.95339	0
CELE_C41C4.10	611.417	0.0115236	0.0595242	0.656368	0.979214	0	611.417	-0.0582179	0.0955446	0.333651	0.601558	0	611.417	0.0529343	0.125354	0.651144	0.778255	0	611.417	0.0286516	0.125582	0.807771	0.887807	0	611.417	-0.000529587	0.0195134	0.847025	0.993488	0
CELE_C41C4.16	7.83607	0.0101076	0.118129	0.625679	0.979214	0	7.83607	0.213283	0.439617	0.230777	0.484091	0	7.83607	0.101418	0.343709	0.497846	0.657269	0	7.83607	0.0458595	0.352579	0.771139	0.860986	0	7.83607	0.00807594	0.113477	0.588895	0.977448	0
CELE_C41C4.2	7.09168	-0.0115279	0.127476	0.575596	0.975412	0	7.09168	0.263606	0.523446	0.197325	0.435918	0	7.09168	0.00530479	0.359106	0.967144	0.980425	0	7.09168	0.0475759	0.370234	0.736454	0.83724	0	7.09168	0.0173933	0.148505	0.311464	0.93383	0
CELE_C41C4.3	66.2804	0.00614562	0.0802707	0.781981	1	0	66.2804	0.0582206	0.16444	0.46354	0.716117	0	66.2804	0.0641085	0.230551	0.715761	0.824547	0	66.2804	-0.0668451	0.235347	0.713757	0.821494	0	66.2804	0.0143206	0.0838128	0.260688	0.915966	0
CELE_C41C4.4	1576.44	0.00774693	0.0568001	0.76703	1	0	1576.44	-0.0476412	0.0863526	0.396637	0.659474	0	1576.44	-0.330301	0.110389	0.00159462	0.00904939	0	1576.44	-0.274263	0.110536	0.00906698	0.0339964	0	1576.44	-0.00111677	0.017937	0.633463	0.979333	0
CELE_C41C4.5	449.94	0.0281553	0.0677141	0.304019	0.868919	0	449.94	0.107597	0.120214	0.130971	0.332749	0	449.94	0.293974	0.146938	0.0274665	0.0835257	0	449.94	0.376566	0.147918	0.00520831	0.0220911	0	449.94	-0.00089028	0.025357	0.812567	0.991464	0
CELE_C41C4.6	1291.87	-0.0439323	0.0681714	0.147686	0.721972	0	1291.87	0.0764399	0.09293	0.203119	0.444234	0	1291.87	-0.198922	0.106932	0.0506584	0.132704	0	1291.87	-0.116585	0.106891	0.253342	0.409125	0	1291.87	-0.00157857	0.0191833	0.515099	0.976425	0
CELE_C41C4.7	994.535	0.0353703	0.0707315	0.216635	0.811208	0	994.535	-0.284694	0.137749	0.00222999	0.0129364	0	994.535	-0.295596	0.112929	0.00564117	0.0245301	0	994.535	-0.297134	0.113349	0.00569493	0.0236672	0	994.535	0.00232757	0.0230329	0.422264	0.957769	0
CELE_C41C4.8	7216.39	0.0153	0.0580863	0.564771	0.973976	0	7216.39	-0.132881	0.110648	0.0602181	0.190514	0	7216.39	-0.0347638	0.114644	0.748279	0.846727	0	7216.39	0.0158823	0.114961	0.884122	0.933905	0	7216.39	0.0148898	0.060858	0.079914	0.675042	0
CELE_C41D11.1	217.416	-0.0305591	0.0836931	0.254805	0.847578	0	217.416	-0.0287392	0.113728	0.656423	0.84389	0	217.416	-0.116408	0.166527	0.427631	0.595351	0	217.416	-0.0904838	0.167214	0.542515	0.687833	0	217.416	0.00219987	0.0326698	0.652921	0.980497	0
CELE_C41D11.2	2833.25	0.00650084	0.0523293	0.81008	1	0	2833.25	0.0110307	0.0684843	0.815604	0.929102	0	2833.25	-0.269324	0.0944534	0.00304414	0.0151005	0	2833.25	-0.260708	0.0946491	0.00427259	0.0190008	0	2833.25	-0.00124245	0.0159449	0.52542	0.977448	0
CELE_C41D11.3	1259.05	0.0373566	0.0630782	0.20299	0.792117	0	1259.05	-0.0835983	0.0904033	0.159616	0.37998	0	1259.05	-0.347916	0.100842	0.000309138	0.00243876	0	1259.05	-0.352827	0.101135	0.00027178	0.00213981	0	1259.05	-0.00885571	0.0430883	0.107495	0.741745	0
CELE_C41D11.5	671.021	-0.0102685	0.0645503	0.679176	0.98345	0	671.021	-0.0877523	0.108061	0.184412	0.417619	0	671.021	-0.509058	0.118954	4.87982e-06	8.30689e-05	0	671.021	-0.492251	0.119275	1.14523e-05	0.0001594	0	671.021	0.00113886	0.0191848	0.656515	0.980497	0
CELE_C41D11.6	6.75073	3.40208e-05	0.119325	0.998623	1	0	6.75073	-0.0891665	0.329986	0.523209	0.758079	0	6.75073	0.145313	0.343538	0.348441	0.520905	0	6.75073	0.164329	0.354118	0.323338	0.484785	0	6.75073	0.00741873	0.109859	0.615659	0.979333	0
CELE_C41D11.7	308.381	-0.0393664	0.0825985	0.174917	0.757956	0	308.381	0.139162	0.133225	0.0733646	0.219896	0	308.381	-0.470267	0.124617	5.06895e-05	0.000573793	0	308.381	-0.461192	0.124894	7.88726e-05	0.000780373	0	308.381	-0.0015685	0.0215913	0.586191	0.977448	0
CELE_C41D11.8	1009.26	-0.00869436	0.0527685	0.747957	0.997636	0	1009.26	0.0296284	0.0701925	0.536924	0.768367	0	1009.26	-0.141596	0.0917295	0.109626	0.234681	0	1009.26	-0.160763	0.0917737	0.0699551	0.1612	0	1009.26	-0.0108889	0.0465137	0.0744196	0.658488	0
CELE_C41D11.9	151.537	-0.0235574	0.0881941	0.343688	0.889909	0	151.537	-0.0739334	0.142511	0.319282	0.587145	0	151.537	-0.306702	0.173473	0.0421599	0.116042	0	151.537	-0.381934	0.176717	0.013439	0.0460994	0	151.537	0.00351963	0.037727	0.526474	0.977448	0
CELE_C41D7.2	279.268	0.0054453	0.0963519	0.796143	1	0	279.268	-0.0190694	0.206035	0.84021	0.941329	0	279.268	0.375558	0.306997	0.0455026	0.122536	0	279.268	0.487787	0.326576	0.0160839	0.0531256	0	279.268	-0.00630757	0.0799016	0.616613	0.979333	0
CELE_C41G11.1	157.625	-0.0100678	0.0716237	0.670714	0.982116	0	157.625	0.345896	0.287124	0.0186897	0.0768763	0	157.625	-0.270239	0.126677	0.0220339	0.0703698	0	157.625	-0.237983	0.126426	0.0443186	0.114691	0	157.625	-0.00344163	0.0293994	0.365071	0.946152	0
CELE_C41G11.3	192.206	-0.00133391	0.0673558	0.955092	1	0	192.206	0.147026	0.173157	0.0973767	0.270507	0	192.206	0.196772	0.187504	0.215858	0.377698	0	192.206	0.102044	0.188875	0.528427	0.675994	0	192.206	0.0034697	0.0417019	0.588036	0.977448	0
CELE_C41G11.4	90.4778	0.000152268	0.0725775	0.994678	1	0	90.4778	0.00716209	0.124488	0.914828	0.97275	0	90.4778	0.00168745	0.196968	0.991776	0.99529	0	90.4778	-0.025549	0.198655	0.878503	0.930701	0	90.4778	-0.00156342	0.039975	0.808134	0.991464	0
CELE_C41G11.7	1.32499	0.00200596	0.207293	0.92504	1	0	1.32499	0.266845	0.697535	0.131866	1	0	1.32499	0.0408425	0.407691	0.625936	1	0	1.32499	-0.0694914	0.435782	0.396368	1	0	1.32499	0.00575478	0.184196	0.724442	1	0
CELE_C41G6.14	1.4648	-0.00291287	0.196252	0.888014	1	0	1.4648	0.00704515	0.555393	0.965025	1	0	1.4648	0	0.414049	1	1	0	1.4648	0	0.425028	1	1	0	1.4648	0	0.203571	1	1	0
CELE_C41G7.1	384.57	-0.0126095	0.0706421	0.602048	0.978656	0	384.57	-0.052174	0.114386	0.427392	0.686077	0	384.57	-0.352562	0.155701	0.0114275	0.0421789	0	384.57	-0.443641	0.158554	0.00182755	0.00986915	0	384.57	-6.92471e-05	0.0257131	0.985795	0.999467	0
CELE_C41G7.2	1978.17	0.0224277	0.063768	0.401832	0.91619	0	1978.17	-0.547518	0.124724	6.63119e-07	8.46776e-06	0	1978.17	-0.521748	0.106142	2.22269e-07	6.38756e-06	0	1978.17	-0.560473	0.106817	3.48562e-08	1.33355e-06	0	1978.17	-0.00479204	0.0313688	0.210038	0.889447	0
CELE_C41G7.3	661.389	0.0181115	0.0874058	0.443888	0.933571	0	661.389	-0.300892	0.177756	0.00537663	0.027667	0	661.389	-0.437279	0.137057	0.000507347	0.00363323	0	661.389	-0.399644	0.137527	0.00163763	0.00904469	0	661.389	-0.00140693	0.0235547	0.670289	0.980497	0
CELE_C41G7.4	268.961	-0.00736928	0.0728384	0.750646	0.997735	0	268.961	-0.0583139	0.0974686	0.338426	0.605801	0	268.961	-0.375255	0.119311	0.000803988	0.00520271	0	268.961	-0.350517	0.119246	0.00180825	0.00979515	0	268.961	0.00240556	0.0240006	0.432331	0.960322	0
CELE_C41G7.5	30.1866	-0.0196562	0.0837294	0.417251	0.92373	0	30.1866	-0.0834773	0.208217	0.374298	0.639914	0	30.1866	0.0400699	0.259367	0.823804	0.898507	0	30.1866	-0.120411	0.270474	0.523746	0.671787	0	30.1866	-0.0267838	0.127844	0.161877	0.832098	0
CELE_C41G7.6	10.637	-0.211484	0.784965	0.0188876	0.313786	0	10.637	-0.973576	0.682832	0.00828134	0.0394004	0	10.637	-0.0617269	0.27765	0.729996	0.835016	0	10.637	0.0488722	0.281365	0.795124	0.878426	0	10.637	-0.0194876	0.112757	0.244466	0.908592	0
CELE_C41G7.7	9.77982	-0.00583431	0.106071	0.7777	1	0	9.77982	0.0853828	0.338775	0.550391	0.777778	0	9.77982	0.440269	0.500636	0.0155978	0.0539891	0	9.77982	0.200949	0.379206	0.202274	0.348585	0	9.77982	0.0177912	0.144378	0.303194	0.93185	0
CELE_C41G7.8	112.413	0.0613278	0.145428	0.0767188	0.587197	0	112.413	0.7005	0.387934	0.00391192	0.0210212	0	112.413	0.695988	0.271577	0.000322105	0.0025237	0	112.413	1.03797	0.310141	1.68933e-06	3.28524e-05	1	112.413	0.0500318	0.160387	0.0607579	0.618103	0
CELE_C41G7.9	1675.72	0.00345513	0.0590386	0.891969	1	0	1675.72	0.0533477	0.0960121	0.375546	0.640815	0	1675.72	-0.0123331	0.125315	0.916076	0.95227	0	1675.72	-0.0560966	0.125776	0.634259	0.76112	0	1675.72	0.0111066	0.0538534	0.126145	0.781638	0
CELE_C41H7.2	53.9823	-0.00417973	0.0912258	0.844024	1	0	53.9823	0.0665785	0.184959	0.438987	0.696431	0	53.9823	-0.11479	0.250473	0.523276	0.676818	0	53.9823	-0.111281	0.254748	0.551769	0.694915	0	53.9823	-0.0351531	0.14034	0.106522	0.741745	0
CELE_C41H7.3	187.274	0.00248177	0.0708365	0.91457	1	0	187.274	0.0335295	0.119095	0.612178	0.820551	0	187.274	-0.74599	0.171556	4.43674e-07	1.15615e-05	0	187.274	-0.6342	0.16556	1.59212e-05	0.000209535	0	187.274	-0.000672401	0.0265904	0.866941	0.994554	0
CELE_C41H7.6	82.2233	0.00254009	0.0788205	0.908513	1	0	82.2233	0.0207301	0.142151	0.773479	0.908959	0	82.2233	-0.469001	0.213848	0.00628797	0.0267819	0	82.2233	-0.405043	0.212071	0.0200693	0.0630817	0	82.2233	0.00210282	0.0416162	0.752739	0.986233	0
CELE_C41H7.7	75.3219	-0.0134028	0.0755436	0.57173	0.974499	0	75.3219	0.301461	0.298636	0.0355008	0.12749	0	75.3219	0.224782	0.221017	0.195725	0.353299	0	75.3219	0.208178	0.223452	0.24364	0.397419	0	75.3219	-0.0110687	0.0739693	0.327127	0.938813	0
CELE_C42C1.1	12.4962	0.00914542	0.110099	0.661893	0.979744	0	12.4962	0.00826538	0.265302	0.944178	0.984009	0	12.4962	0.0527793	0.332058	0.732721	0.836352	0	12.4962	0.20134	0.350443	0.243325	0.397122	0	12.4962	0.009677	0.110448	0.52174	0.977448	0
CELE_C42C1.10	668.084	-0.0359781	0.0681499	0.212792	0.805162	0	668.084	-0.0119369	0.0787238	0.820285	0.931307	0	668.084	-0.242703	0.109678	0.0197265	0.0646864	0	668.084	-0.243969	0.10988	0.0196391	0.0620039	0	668.084	0.000440382	0.0159228	0.836978	0.992662	0
CELE_C42C1.12	333.38	0.00959557	0.067047	0.693177	0.987012	0	333.38	0.0387277	0.10193	0.52991	0.762597	0	333.38	-0.445771	0.140497	0.000512772	0.00365535	0	333.38	-0.47136	0.141666	0.000286891	0.00224025	0	333.38	-0.00166873	0.0248692	0.632048	0.979333	0
CELE_C42C1.13	166.368	0.00784448	0.0735163	0.734714	0.995677	0	166.368	-0.00610802	0.109386	0.922831	0.97606	0	166.368	-0.120381	0.161781	0.402129	0.572647	0	166.368	-0.299351	0.165215	0.0418435	0.110138	0	166.368	0.000607179	0.0281215	0.88783	0.996224	0
CELE_C42C1.14	12890.7	0.0109771	0.0576587	0.675408	0.982116	0	12890.7	-0.0235779	0.0838739	0.667327	0.85009	0	12890.7	-0.00651958	0.116664	0.95274	0.972261	0	12890.7	-0.104544	0.117134	0.345318	0.507103	0	12890.7	0.0171247	0.0661883	0.0711495	0.647859	0
CELE_C42C1.15	330.339	0.00317649	0.0617797	0.898218	1	0	330.339	-0.100391	0.102947	0.124718	0.321683	0	330.339	-0.450036	0.10908	1.33653e-05	0.000194559	0	330.339	-0.358155	0.108233	0.000510047	0.00355283	0	330.339	0.000372354	0.0152669	0.855191	0.993971	0
CELE_C42C1.2	44.4879	-0.0412277	0.103335	0.15556	0.733424	0	44.4879	0.0289605	0.141829	0.687736	0.861276	0	44.4879	0.025479	0.243882	0.8866	0.936949	0	44.4879	-0.00514907	0.247618	0.977832	0.990115	0	44.4879	0.00843331	0.0702241	0.442976	0.96298	0
CELE_C42C1.3	25.2046	-0.0379197	0.213513	0.158715	0.737298	0	25.2046	-0.648579	0.416632	0.00711916	0.0347374	0	25.2046	0.540713	0.286383	0.00526794	0.0232249	0	25.2046	0.508661	0.27986	0.0102835	0.0373715	0	25.2046	0.0123476	0.0853337	0.346978	0.943472	0
CELE_C42C1.4	1240.39	-0.0153179	0.0520299	0.579026	0.975412	0	1240.39	-0.246287	0.0880521	0.000477184	0.0033532	0	1240.39	-0.275695	0.0821365	0.000550174	0.00386711	0	1240.39	-0.204405	0.0819238	0.0103601	0.0376052	0	1240.39	-0.00130422	0.0144431	0.441864	0.96276	0
CELE_C42C1.5	1195.52	-0.00455347	0.0589346	0.858312	1	0	1195.52	-0.159932	0.121831	0.0368954	0.131214	0	1195.52	-0.1139	0.121356	0.317036	0.489653	0	1195.52	-0.181401	0.121978	0.113938	0.230586	0	1195.52	-0.00685536	0.040853	0.191715	0.867495	0
CELE_C42C1.7	290.668	0.0196518	0.0698774	0.441116	0.933078	0	290.668	0.554212	0.217096	0.000444341	0.00314769	0	290.668	0.600323	0.163026	2.80934e-05	0.000356067	0	290.668	0.777656	0.166586	1.36258e-07	4.10117e-06	0	290.668	0.018148	0.0778629	0.112611	0.754735	0
CELE_C42C1.8	1076.36	0.0854734	0.147897	0.0378914	0.443962	0	1076.36	-0.221115	0.125561	0.00811263	0.0387477	0	1076.36	-0.38893	0.107843	0.000145976	0.00133122	0	1076.36	-0.434129	0.108559	2.61585e-05	0.000314324	0	1076.36	0.00126928	0.0179988	0.582371	0.977448	0
CELE_C42C1.9	157.832	0.0385676	0.212864	0.154461	0.731895	0	157.832	-1.4123	0.23065	3.767e-10	8.30639e-09	-1	157.832	0.318195	0.188278	0.0458897	0.12328	0	157.832	0.186804	0.188603	0.248044	0.402319	0	157.832	0.00206706	0.0376839	0.726873	0.983716	0
CELE_C42D4.1	1369.72	-0.011121	0.0772592	0.630828	0.979214	0	1369.72	0.0255904	0.132022	0.711744	0.876272	0	1369.72	-0.0646047	0.199832	0.695485	0.809813	0	1369.72	-0.114883	0.202579	0.497001	0.649773	0	1369.72	-0.0036376	0.0453358	0.60871	0.978555	0
CELE_C42D4.13	84.2861	0.0372227	0.112507	0.180961	0.768888	0	84.2861	-2.32756	0.311737	6.76486e-15	3.15934e-13	-1	84.2861	0.583623	0.297809	0.00309561	0.0153119	0	84.2861	0.414614	0.275302	0.0335548	0.0929318	0	84.2861	0.00402759	0.0659537	0.708215	0.982596	0
CELE_C42D4.18	44.7798	-0.00448767	0.077259	0.841087	1	0	44.7798	0.17892	0.233802	0.0988493	0.273228	0	44.7798	-0.234902	0.218822	0.174535	0.326436	0	44.7798	-0.0189124	0.213801	0.91359	0.952107	0	44.7798	-0.0318563	0.122757	0.10018	0.727555	0
CELE_C42D4.2	142.08	-0.0103949	0.0763363	0.653188	0.979214	0	142.08	-0.7311	0.183678	1.07747e-05	0.000108697	0	142.08	-0.368737	0.14802	0.00592149	0.0255352	0	142.08	-0.489819	0.151161	0.000349385	0.00261172	0	142.08	-0.458187	0.221227	0.00034203	0.0189318	0
CELE_C42D4.3	1193.75	-0.00906423	0.120944	0.657117	0.979214	0	1193.75	1.73846	0.648595	0.000268482	0.0020062	1	1193.75	1.29504	0.883982	0.000183635	0.00159171	1	1193.75	1.02614	0.770996	0.000450584	0.00321511	1	1193.75	-0.000313668	0.0975467	0.982018	0.99927	0
CELE_C42D4.4	1.83239	0.0205777	0.239977	0.391703	1	0	1.83239	0.0850275	0.471306	0.627431	1	0	1.83239	-0.0244187	0.387144	0.808075	1	0	1.83239	0.0687308	0.39781	0.552818	1	0	1.83239	0.0153559	0.172703	0.365442	1	0
CELE_C42D4.6	113.961	-0.00918834	0.0728923	0.694474	0.987399	0	113.961	0.067758	0.140795	0.35585	0.623168	0	113.961	-0.423502	0.196423	0.00960161	0.0370828	0	113.961	-0.440941	0.198499	0.00839983	0.0321529	0	113.961	-0.00241978	0.0386079	0.688174	0.982323	0
CELE_C42D4.8	2703.13	-0.0423269	0.0615846	0.160382	0.739594	0	2703.13	-0.0167655	0.068693	0.723247	0.884066	0	2703.13	-0.251038	0.0922177	0.00474964	0.021424	0	2703.13	-0.148161	0.0921807	0.0962713	0.20377	0	2703.13	0.00167922	0.0174457	0.420156	0.95603	0
CELE_C42D8.1	287.689	0.104665	0.133069	0.020377	0.324509	0	287.689	0.189694	0.143687	0.0269948	0.103342	0	287.689	0.643443	0.14151	5.18506e-07	1.31321e-05	0	287.689	0.56132	0.140545	1.34964e-05	0.000182675	0	287.689	0.0305005	0.097028	0.0507405	0.565688	0
CELE_C42D8.14	2.7191	-0.0505595	0.362979	0.14257	1	0	2.7191	0.0228408	0.55174	0.88818	1	0	2.7191	-0.11026	0.367242	0.408812	1	0	2.7191	-0.103238	0.37524	0.470334	1	0	2.7191	-0.0217333	0.168297	0.238952	0.905996	0
CELE_C42D8.19	1.9857	-0.0169342	0.222059	0.457034	1	0	1.9857	0.0259436	0.486335	0.879954	1	0	1.9857	0	0.407025	1	1	0	1.9857	0.148363	0.47061	0.129745	1	0	1.9857	0	0.185387	1	1	0
CELE_C42D8.2	5167.01	-0.0487365	0.311049	0.128321	0.693423	0	5167.01	-1.14741	0.700079	0.00445861	0.0235704	-1	5167.01	0.0186205	0.319736	0.908566	0.948522	0	5167.01	0.31541	0.361501	0.084483	0.18551	0	5167.01	0.0181365	0.126199	0.291554	0.928311	0
CELE_C42D8.3	326.997	-0.00510079	0.0601238	0.840047	1	0	326.997	-0.228095	0.140562	0.010226	0.0469274	0	326.997	-0.455632	0.12178	6.24667e-05	0.000676151	0	326.997	-0.802494	0.127104	1.15979e-11	1.41281e-09	0	326.997	-0.423348	0.161025	0.000152098	0.00934429	0
CELE_C42D8.4	9.24824	-0.0260585	0.129321	0.283564	0.85746	0	9.24824	0.0211939	0.337119	0.882781	0.959602	0	9.24824	-0.0014698	0.304075	0.993123	0.995894	0	9.24824	-0.074108	0.315707	0.682309	0.797538	0	9.24824	0.00575964	0.0879912	0.668454	0.980497	0
CELE_C42D8.5	1839.89	-0.00255441	0.0888257	0.904522	1	0	1839.89	-0.653988	0.454025	0.00962958	0.0446711	0	1839.89	0.244586	0.26633	0.180679	0.334236	0	1839.89	0.320898	0.276469	0.096338	0.203855	0	1839.89	-0.0227742	0.114789	0.189067	0.86421	0
CELE_C42D8.8	6069.04	0.0441202	0.0621427	0.146893	0.720212	0	6069.04	0.0447922	0.0766879	0.384283	0.647653	0	6069.04	0.218802	0.0960606	0.0177998	0.059765	0	6069.04	0.200386	0.0962724	0.0306798	0.0870267	0	6069.04	-0.00216767	0.0200929	0.366674	0.946152	0
CELE_C42D8.9	4.6195	-0.0468146	0.22086	0.113688	0.666469	0	4.6195	0.153338	0.432241	0.374993	0.640368	0	4.6195	0.0937802	0.345554	0.524702	1	0	4.6195	0.0210144	0.354935	0.892041	1	0	4.6195	0.0173809	0.136478	0.310596	0.93383	0
CELE_C43C3.1	1978.21	0.0261319	0.0608404	0.345243	0.890686	0	1978.21	0.145586	0.110576	0.042831	0.147069	0	1978.21	0.140628	0.114479	0.19359	0.350458	0	1978.21	0.151422	0.114748	0.163832	0.299444	0	1978.21	-0.00383458	0.0293755	0.295867	0.929444	0
CELE_C43C3.2	29.8174	0.0120879	0.0849722	0.593134	0.976879	0	29.8174	0.0835793	0.201014	0.361341	0.62878	0	29.8174	0.120589	0.248006	0.50192	0.660575	0	29.8174	0.203103	0.252348	0.278152	0.436146	0	29.8174	-0.0144344	0.0910773	0.299521	0.931751	0
CELE_C43C3.3	66.3494	0.0108373	0.0861038	0.627582	0.979214	0	66.3494	-1.15251	0.26057	3.79203e-06	4.21151e-05	-1	66.3494	0.521282	0.238586	0.00403273	0.0188743	0	66.3494	0.43705	0.234877	0.0176428	0.0570496	0	66.3494	0.00356942	0.0525007	0.674846	0.980497	0
CELE_C43C3.4	20.6188	0.0522062	0.150367	0.102671	0.65712	0	20.6188	0.0103002	0.183882	0.904926	0.968041	0	20.6188	-0.345818	0.314175	0.0619599	0.154626	0	20.6188	-0.255539	0.299596	0.18148	0.322413	0	20.6188	0.0229011	0.117988	0.195116	0.870923	0
CELE_C43D7.2	4.74363	0.00486367	0.122627	0.805943	1	0	4.74363	0.303052	0.670798	0.150556	0.365369	0	4.74363	0.172935	0.46437	0.107314	0.230937	0	4.74363	0.225105	0.501164	0.0616129	1	0	4.74363	4.4446	2.16343	5.29951e-05	0.00370218	1
CELE_C43D7.20	2.55942	0.0128787	0.167881	0.526175	1	0	2.55942	-0.292549	0.67276	0.153995	1	0	2.55942	0.238082	0.562438	0.03693	1	0	2.55942	0.0415711	0.4195	0.635	1	0	2.55942	0.0521893	0.386925	0.0972569	0.72	0
CELE_C43D7.4	60.2574	8.45549	1.20873	9.01385e-14	1.74261e-11	1	60.2574	1.87826	1.05175	0.000162024	0.00127488	1	60.2574	3.0116	1.94657	2.46748e-05	0.000317894	1	60.2574	2.89148	1.93174	2.30651e-05	0.000284569	1	60.2574	10.1854	1.20713	2.5176e-18	7.1504e-16	1
CELE_C43D7.5	66.9741	7.47401	0.952258	3.77772e-16	9.66282e-14	1	66.9741	0.803484	0.760456	0.0197585	0.0804569	0	66.9741	1.87449	1.19357	6.54674e-05	0.00070277	1	66.9741	1.23487	1.02977	0.000313116	0.00239349	1	66.9741	7.59275	0.79227	2.77875e-22	1.04656e-19	1
CELE_C43D7.7	16.5808	4.461	1.81561	3.60354e-05	0.00236808	1	16.5808	0.0248621	0.539867	0.880777	0.959068	0	16.5808	0.717088	1.09709	0.00187407	0.0102423	0	16.5808	1.17331	1.46197	0.000431459	0.00310044	1	16.5808	8.83032	1.26671	5.20577e-13	9.69785e-11	1
CELE_C43E11.1	369.707	-0.0340978	0.117792	0.204533	0.793204	0	369.707	-0.0270347	0.170383	0.739036	0.891929	0	369.707	0.0189614	0.247412	0.915696	0.952104	0	369.707	0.0475538	0.252317	0.798509	0.881079	0	369.707	0.0120517	0.0823061	0.341374	0.942757	0
CELE_C43E11.10	1037.98	-0.00282124	0.0541869	0.915326	1	0	1037.98	-0.0141325	0.0679884	0.763566	0.903298	0	1037.98	-0.495834	0.0888624	7.26081e-09	3.57894e-07	0	1037.98	-0.49501	0.0889815	8.60192e-09	4.09317e-07	0	1037.98	-0.00158072	0.016421	0.41498	0.954511	0
CELE_C43E11.11	1006.5	-0.0321335	0.0627655	0.259474	0.852569	0	1006.5	-0.27005	0.117824	0.00140607	0.00864868	0	1006.5	-0.317974	0.103432	0.00127592	0.0075652	0	1006.5	-0.311781	0.103653	0.00166185	0.00914529	0	1006.5	-0.018119	0.0646086	0.0533247	0.57958	0
CELE_C43E11.14	2.70684	-0.0021727	0.139364	0.909181	1	0	2.70684	-0.0092886	0.445227	0.956158	1	0	2.70684	0.0711368	0.396501	0.483197	1	0	2.70684	0.162782	0.436258	0.167834	1	0	2.70684	0.0356607	0.269507	0.135934	0.800497	0
CELE_C43E11.2	726.251	-0.0276346	0.0638339	0.317446	0.877228	0	726.251	0.0679857	0.0907527	0.247145	0.503744	0	726.251	-0.25748	0.103797	0.00934639	0.0362679	0	726.251	-0.307395	0.104246	0.00203928	0.0107745	0	726.251	-0.000788375	0.0157398	0.699832	0.982323	0
CELE_C43E11.3	683.681	-0.00477535	0.0835215	0.826641	1	0	683.681	-0.0424268	0.166693	0.595266	0.808107	0	683.681	0.00864464	0.236468	0.961123	0.976801	0	683.681	0.313381	0.247778	0.0943184	0.200333	0	683.681	0.0132994	0.0828813	0.29338	0.929358	0
CELE_C43E11.4	805.723	-0.03736	0.0650489	0.20177	0.790813	0	805.723	0.0750827	0.0864502	0.189393	0.42506	0	805.723	-0.359431	0.0978553	0.000127714	0.00120053	0	805.723	-0.486546	0.0988218	2.82618e-07	7.54987e-06	0	805.723	-0.00222436	0.0204256	0.36274	0.945524	0
CELE_C43E11.5	227.037	0.0405323	0.119629	0.157685	0.735324	0	227.037	-0.860429	0.158348	2.8619e-08	4.5187e-07	0	227.037	0.512601	0.144643	9.25483e-05	0.000931824	0	227.037	0.489544	0.145156	0.00022169	0.00182076	0	227.037	0.00223551	0.0279445	0.568744	0.977448	0
CELE_C43E11.6	307.347	0.0221097	0.0698838	0.394909	0.914647	0	307.347	-0.0935275	0.126869	0.192844	0.430713	0	307.347	0.0578647	0.163173	0.689038	0.804816	0	307.347	0.132549	0.16345	0.364069	0.525993	0	307.347	-0.0105052	0.0595332	0.212515	0.891188	0
CELE_C43E11.7	500.037	-0.0170195	0.063742	0.510758	0.962656	0	500.037	-0.0351659	0.0901188	0.540965	0.77123	0	500.037	-0.219833	0.121975	0.0544256	0.140307	0	500.037	-0.343702	0.123309	0.00296974	0.0144798	0	500.037	0.000389082	0.0183277	0.87897	0.995832	0
CELE_C43E11.8	792.573	-0.0343405	0.0605254	0.236059	0.829751	0	792.573	-0.0428632	0.0757126	0.400234	0.66192	0	792.573	-0.396814	0.0923222	8.07655e-06	0.000126305	0	792.573	-0.402723	0.0924341	6.28456e-06	9.62726e-05	0	792.573	-0.00134729	0.0159333	0.483774	0.970741	0
CELE_C43E11.9	969.978	-0.0455011	0.0824504	0.13505	0.703765	0	969.978	-0.028913	0.0956963	0.626479	0.827508	0	969.978	-0.160816	0.13483	0.196282	0.354009	0	969.978	-0.172856	0.135498	0.168731	0.305829	0	969.978	-0.000537693	0.0214964	0.862158	0.99434	0
CELE_C43F9.10	23.9037	-0.0328261	0.122117	0.214482	0.807453	0	23.9037	-1.10277	0.367164	0.000306848	0.00226137	-1	23.9037	0.251296	0.238526	0.160162	0.307568	0	23.9037	0.0320416	0.241439	0.861659	0.920671	0	23.9037	0.00504961	0.0600857	0.60165	0.977548	0
CELE_C43F9.11	60.8534	-0.00582534	0.092093	0.784786	1	0	60.8534	-0.771859	0.564483	0.0113244	0.051149	0	60.8534	1.36255	1.22247	0.00029792	0.00236997	1	60.8534	0.251523	0.430877	0.0899064	0.193636	0	60.8534	0.000798413	0.134134	0.956006	0.999127	0
CELE_C43F9.16	2.52585	-0.00116651	0.134781	0.95135	1	0	2.52585	0.164409	0.488434	0.375984	1	0	2.52585	0.040147	0.382333	0.70865	1	0	2.52585	-0.161257	0.458545	0.135342	1	0	2.52585	-0.0148878	0.19535	0.395549	0.953154	0
CELE_C43F9.18	0.963402	0.00616889	0.238903	0.791225	1	0	0.963402	0.0460572	0.600338	0.745606	1	0	0.963402	0	0.4217	1	1	0	0.963402	0	0.432024	1	1	0	0.963402	0.00732731	0.240713	0.707804	1	0
CELE_C43F9.4	3.34358	0.00770367	0.146568	0.691883	0.987008	0	3.34358	0.136025	0.565021	0.44709	0.703385	0	3.34358	-0.081327	0.366298	0.52836	1	0	3.34358	0.0720984	0.370745	0.614299	1	0	3.34358	-0.0101964	0.134737	0.509989	0.975821	0
CELE_C43F9.5	48.8167	0.0158184	0.107776	0.477814	0.947143	0	48.8167	1.13728	0.547214	0.0020944	0.0122138	1	48.8167	0.0139778	0.282087	0.937321	0.963762	0	48.8167	0.0491726	0.28933	0.793107	0.877331	0	48.8167	-0.0210507	0.118061	0.226449	0.903561	0
CELE_C43F9.6	265.704	0.0325075	0.194866	0.197433	0.784068	0	265.704	-1.41704	0.15794	1.2327e-19	1.11385e-17	-1	265.704	0.309562	0.137019	0.0140086	0.0494666	0	265.704	0.22684	0.1374	0.0741383	0.167842	0	265.704	-0.000860798	0.0227138	0.792352	0.990877	0
CELE_C43F9.7	7.96339	-0.0130361	0.116092	0.541822	0.968626	0	7.96339	-0.0543943	0.290605	0.666876	0.84968	0	7.96339	0.289885	0.385237	0.0775043	0.18244	0	7.96339	0.254682	0.37509	0.132243	0.257206	0	7.96339	0.106001	0.35599	0.0207495	0.359126	0
CELE_C43F9.8	394.486	0.0215816	0.0688317	0.406541	0.91901	0	394.486	0.741006	0.172675	3.62213e-06	4.03901e-05	0	394.486	0.519014	0.168808	0.000432694	0.00320807	0	394.486	0.515157	0.169553	0.000581296	0.00393046	0	394.486	-0.0106229	0.0605997	0.21833	0.895051	0
CELE_C43F9.9	265.803	-0.00437812	0.0644002	0.857331	1	0	265.803	0.0640638	0.11613	0.33804	0.605174	0	265.803	0.319215	0.164949	0.0283408	0.0855491	0	265.803	0.159763	0.165439	0.278299	0.436287	0	265.803	-0.00516593	0.0427093	0.397578	0.953154	0
CELE_C43G2.1	1064.12	-0.0309031	0.0660746	0.270513	0.85746	0	1064.12	-0.0465411	0.0885495	0.415171	0.676037	0	1064.12	-0.374409	0.11318	0.000461993	0.00337841	0	1064.12	-0.400241	0.113847	0.000204351	0.00170876	0	1064.12	-0.0129937	0.0559616	0.0887034	0.70205	0
CELE_C43G2.10	3.88217	0.0165077	0.144967	0.435378	0.930862	0	3.88217	-0.115919	0.414783	0.487081	0.733629	0	3.88217	0.122171	0.383872	0.326972	1	0	3.88217	-0.00107441	0.385944	0.992968	1	0	3.88217	-0.00363095	0.138865	0.804332	0.991427	0
CELE_C43G2.14	1.58221	-0.0364406	0.306505	0.215067	1	0	1.58221	-0.0292531	0.54734	0.858546	1	0	1.58221	-0.0189675	0.383803	0.854552	1	0	1.58221	-0.293692	0.640163	0.0181385	1	0	1.58221	-0.00533505	0.150354	0.72226	1	0
CELE_C43G2.18	0.969207	0.00225315	0.200424	0.914216	1	0	0.969207	0.234634	0.651836	0.207384	1	0	0.969207	-0.0949977	0.438022	0.257205	1	0	0.969207	-0.0273542	0.417125	0.753727	1	0	0.969207	-0.0258444	0.284717	0.254067	1	0
CELE_C43G2.2	817.775	-0.0196504	0.0701091	0.440657	0.932904	0	817.775	-0.00589468	0.103702	0.923661	0.976149	0	817.775	0.0788694	0.160005	0.579993	0.723992	0	817.775	0.0801493	0.160887	0.578623	0.716084	0	817.775	0.000543329	0.0278556	0.89853	0.996482	0
CELE_C43G2.20	2.44356	0.00364693	0.136196	0.849334	1	0	2.44356	0.15943	0.525053	0.396439	1	0	2.44356	-0.0632588	0.393403	0.534757	1	0	2.44356	-0.0755938	0.406885	0.486678	1	0	2.44356	-0.0227831	0.228281	0.2529	0.913383	0
CELE_C43G2.21	2.62978	0.00447565	0.152243	0.814843	1	0	2.62978	0.0194428	0.46322	0.909372	1	0	2.62978	-0.0602537	0.398803	0.532637	1	0	2.62978	-0.00553208	0.395984	0.959902	1	0	2.62978	-0.00394805	0.150747	0.791329	0.990304	0
CELE_C43G2.3	181.51	0.0853764	0.299671	0.041794	0.461965	0	181.51	-1.54862	0.211559	8.67371e-14	3.41728e-12	-1	181.51	0.250592	0.136838	0.0465798	0.124661	0	181.51	0.203399	0.137284	0.109136	0.223632	0	181.51	-0.00142481	0.0242258	0.677706	0.980497	0
CELE_C43G2.4	65.806	0.0259197	0.103067	0.298312	0.867201	0	65.806	0.0824917	0.176574	0.32592	0.593836	0	65.806	-0.00320219	0.224138	0.985338	0.991512	0	65.806	0.0498834	0.226617	0.780904	0.868577	0	65.806	0.0015946	0.0488143	0.843395	0.992785	0
CELE_C43G2.6	6.22916	-0.00449629	0.112712	0.824126	1	0	6.22916	-0.170865	0.415667	0.310802	0.578784	0	6.22916	0.133513	0.363574	0.342025	0.514424	0	6.22916	0.413854	0.475003	0.0219903	0.0677142	0	6.22916	0.0322174	0.190198	0.137695	0.802953	0
CELE_C43G2.t1	3.63988	-0.0335889	0.275326	0.222574	0.817313	0	3.63988	-0.597981	0.849027	0.0297394	0.111187	0	3.63988	-0.040943	0.339523	0.782299	1	0	3.63988	0.047517	0.348297	0.76817	1	0	3.63988	-0.000254579	0.104016	0.985647	0.999467	0
CELE_C43H6.1	259.269	-0.00165567	0.0656256	0.945032	1	0	259.269	-0.263678	0.190967	0.014148	0.0612883	0	259.269	-0.390702	0.162954	0.00672372	0.0281496	0	259.269	-0.440922	0.165217	0.00269125	0.0133789	0	259.269	-0.0729772	0.162309	0.0227576	0.373901	0
CELE_C43H6.3	265.909	0.0261927	0.0813435	0.312096	0.874601	0	265.909	-0.0465565	0.122954	0.491421	0.736501	0	265.909	-0.13364	0.180188	0.388483	0.559554	0	265.909	-0.166003	0.18199	0.293	0.452546	0	265.909	0.00537482	0.0457357	0.423095	0.957769	0
CELE_C43H6.4	249.698	0.00327664	0.0638691	0.893205	1	0	249.698	-0.0241615	0.100329	0.690999	0.863457	0	249.698	-0.307619	0.155702	0.0274033	0.0833659	0	249.698	-0.269469	0.155662	0.0551655	0.135564	0	249.698	-0.00179564	0.0285211	0.666644	0.980497	0
CELE_C43H6.6	43.5157	-0.0233477	0.089928	0.345336	0.890686	0	43.5157	0.108156	0.217941	0.268846	0.531544	0	43.5157	0.221074	0.270797	0.22515	0.388968	0	43.5157	0.23765	0.276068	0.213526	0.361866	0	43.5157	-0.00196599	0.068982	0.861815	0.99434	0
CELE_C43H6.7	187.735	0.0120183	0.0688106	0.621711	0.979214	0	187.735	-0.075957	0.123281	0.274666	0.539405	0	187.735	-0.21072	0.170255	0.157432	0.304163	0	187.735	-0.0974667	0.169128	0.515359	0.66474	0	187.735	0.00189897	0.0322168	0.696887	0.982323	0
CELE_C43H6.9	12.0786	-0.00476576	0.107272	0.816258	1	0	12.0786	-0.394448	0.535946	0.0812298	0.237184	0	12.0786	-0.101897	0.328162	0.524478	0.67761	0	12.0786	-0.0536255	0.33306	0.755175	0.851027	0	12.0786	0.00796119	0.100685	0.582705	0.977448	0
CELE_C43H8.2	592.579	0.0370125	0.0681705	0.202977	0.792117	0	592.579	0.00638709	0.0780826	0.902714	0.967382	0	592.579	-0.210691	0.106916	0.0384188	0.108311	0	592.579	-0.177743	0.106859	0.0814386	0.180347	0	592.579	0.000420785	0.0153785	0.837568	0.992662	0
CELE_C44B11.1	8.45586	0.00703684	0.128287	0.72238	0.991886	0	8.45586	0.184703	0.466269	0.313948	0.581921	0	8.45586	-0.0188444	0.360151	0.883029	0.93457	0	8.45586	0.00970981	0.37053	0.944441	0.971327	0	8.45586	0.00332192	0.120233	0.818639	0.991997	0
CELE_C44B11.3	1366.63	-0.00153549	0.0536338	0.954039	1	0	1366.63	0.182844	0.109239	0.0146459	0.0630348	0	1366.63	-0.00645272	0.107774	0.949823	0.970382	0	1366.63	0.0458351	0.107665	0.655536	0.778008	0	1366.63	-0.00786486	0.0417648	0.138457	0.804658	0
CELE_C44B11.4	63.3657	-0.00853635	0.0780283	0.706853	0.989072	0	63.3657	0.193165	0.240661	0.0845463	0.244251	0	63.3657	-0.0666592	0.218019	0.698904	0.812155	0	63.3657	-0.0676078	0.220171	0.702404	0.813099	0	63.3657	-0.00433202	0.0523743	0.604003	0.977784	0
CELE_C44B11.6	116.049	0.00258858	0.0687297	0.912218	1	0	116.049	0.0262461	0.114174	0.684744	0.86012	0	116.049	-0.0748879	0.182707	0.63202	0.763601	0	116.049	-0.33547	0.190536	0.0393691	0.105171	0	116.049	0.00370903	0.0407374	0.54567	0.977448	0
CELE_C44B11.8	7.43835	-0.0146805	0.147595	0.477775	0.947143	0	7.43835	-0.303758	0.461279	0.115104	0.304249	0	7.43835	0.216722	0.351801	0.179239	0.332559	0	7.43835	0.207301	0.356102	0.224107	0.374709	0	7.43835	0.0580146	0.237827	0.0552938	0.590873	0
CELE_C44B11.9	8.09337	0.0220827	0.171575	0.322199	0.880014	0	8.09337	-0.25219	0.440755	0.163863	0.386821	0	8.09337	-0.0677704	0.323259	0.674234	0.794753	0	8.09337	0.0602337	0.329482	0.729544	0.832055	0	8.09337	-0.026109	0.152519	0.186079	0.862791	0
CELE_C44B12.1	2040.24	0.0136991	0.19822	0.521082	0.964114	0	2040.24	-0.748669	0.294459	0.000694801	0.00465797	0	2040.24	-0.541063	0.197665	0.000961767	0.0060018	0	2040.24	-0.523859	0.198254	0.00173415	0.0094645	0	2040.24	-0.000394629	0.0354288	0.94465	0.999127	0
CELE_C44B12.2	12203.4	0.0540174	0.0602036	0.0883263	0.624389	0	12203.4	-0.0928024	0.0804517	0.0951528	0.266242	0	12203.4	0.236245	0.08358	0.00358986	0.017226	0	12203.4	0.166628	0.0836815	0.040556	0.10753	0	12203.4	-0.00216108	0.0183641	0.306089	0.933461	0
CELE_C44B12.3	3.50524	0.0257962	0.208858	0.276684	0.85746	0	3.50524	-0.0634156	0.39446	0.692607	0.86412	0	3.50524	-0.0282587	0.347805	0.84048	1	0	3.50524	0.144989	0.36281	0.360247	1	0	3.50524	0.00656291	0.114018	0.65639	0.980497	0
CELE_C44B12.5	378.164	0	0.184185	1	1	0	378.164	-1.85166	0.435567	3.13589e-06	3.54435e-05	-1	378.164	0.0155667	0.235797	0.930002	0.959669	0	378.164	0.203837	0.242807	0.270465	0.428195	0	378.164	0.0398751	0.144511	0.0843368	0.689656	0
CELE_C44B12.6	6.39511	-0.000741698	0.128106	0.969402	1	0	6.39511	-0.0911129	0.353534	0.538087	0.769304	0	6.39511	0.020338	0.337716	0.891415	0.939143	0	6.39511	0.155602	0.354282	0.34655	0.50845	0	6.39511	0.0137426	0.123455	0.394433	0.953154	0
CELE_C44B12.8	2.36221	-0.00872177	0.1487	0.65571	1	0	2.36221	-0.00894617	0.451579	0.957945	1	0	2.36221	-0.0844257	0.400577	0.409257	1	0	2.36221	0.0455939	0.38806	0.709246	1	0	2.36221	-0.0791507	0.478668	0.0528052	0.576829	0
CELE_C44B7.1	413.249	0.0389319	0.0817376	0.178615	0.765769	0	413.249	-0.235116	0.15459	0.0120895	0.0539451	0	413.249	-0.319873	0.130947	0.00837266	0.0334134	0	413.249	-0.251404	0.13087	0.0391459	0.104666	0	413.249	0.00142547	0.0225236	0.645914	0.980497	0
CELE_C44B7.10	6927.96	-0.0118791	0.0514782	0.665479	0.98068	0	6927.96	0.0947537	0.0849836	0.101601	0.278426	0	6927.96	-0.270025	0.0895992	0.00181112	0.01	0	6927.96	-0.332661	0.0899873	0.000131892	0.00118906	0	6927.96	-0.149676	0.150148	0.0023542	0.0850988	0
CELE_C44B7.11	657.265	-0.0574058	0.0767111	0.0807427	0.599566	0	657.265	0.106268	0.0993496	0.0999831	0.275476	0	657.265	0.0853894	0.11048	0.415328	0.584439	0	657.265	0.00879495	0.110695	0.933469	0.964333	0	657.265	-0.0436815	0.106088	0.0229431	0.375343	0
CELE_C44B7.12	1126.1	-0.0229671	0.0774078	0.366891	0.904035	0	1126.1	-0.180381	0.139635	0.031124	0.115402	0	1126.1	-0.425685	0.128736	0.000363753	0.0027894	0	1126.1	-0.441492	0.129717	0.00025509	0.00204112	0	1126.1	0.000326254	0.0195178	0.906166	0.996498	0
CELE_C44B7.2	2.3008	0.0159437	0.20133	0.463274	1	0	2.3008	0.0316318	0.424182	0.849073	1	0	2.3008	-0.13041	0.390898	0.287149	1	0	2.3008	-0.0960975	0.384725	0.471609	1	0	2.3008	0.0142843	0.142269	0.38325	0.952863	0
CELE_C44B7.20	2.93396	0.0506781	0.33135	0.127144	0.691698	0	2.93396	0.0471731	0.448112	0.781775	0.913664	0	2.93396	-0.0250085	0.377781	0.820567	1	0	2.93396	0.0230853	0.3875	0.848473	1	0	2.93396	0.00120719	0.135073	0.933614	0.998885	0
CELE_C44B7.21	2.17024	0.00895616	0.167191	0.650486	1	0	2.17024	0.0673846	0.425061	0.687367	1	0	2.17024	0.0975543	0.425496	0.285834	1	0	2.17024	0	0.412977	1	1	0	2.17024	0	0.172643	1	1	0
CELE_C44B7.3	154.067	0.00631164	0.0693394	0.789208	1	0	154.067	0.557888	0.179261	8.29814e-05	0.000700685	0	154.067	0.248995	0.205647	0.137874	0.277494	0	154.067	0.329022	0.207658	0.0556165	0.136328	0	154.067	-0.00801572	0.0616735	0.394832	0.953154	0
CELE_C44B7.4	119.848	0.0185016	0.079552	0.446365	0.935329	0	119.848	-0.00426811	0.122182	0.948707	0.984871	0	119.848	0.406222	0.209917	0.016798	0.0572529	0	119.848	0.266159	0.209182	0.122884	0.243671	0	119.848	-0.00839563	0.0619566	0.371483	0.947109	0
CELE_C44B7.5	805.07	0.0136824	0.197872	0.521269	0.964114	0	805.07	-0.516005	0.391783	0.0130843	0.0575807	0	805.07	-0.454463	0.172027	0.00240511	0.0125207	0	805.07	-0.493379	0.174643	0.00126968	0.00733716	0	805.07	-0.000516267	0.029747	0.910933	0.997329	0
CELE_C44B7.6	132.095	-0.0383429	0.104943	0.174389	0.757875	0	132.095	1.59684	0.196347	1.38729e-16	8.12153e-15	1	132.095	0.10134	0.171878	0.49952	0.658753	0	132.095	0.199363	0.172976	0.190444	0.333974	0	132.095	-0.00897984	0.0564905	0.266494	0.917328	0
CELE_C44B7.7	176.782	-0.00664273	0.0707872	0.776625	1	0	176.782	-0.0168229	0.113541	0.793501	0.918884	0	176.782	0.235616	0.190507	0.142283	0.283622	0	176.782	0.106519	0.191776	0.514692	0.664002	0	176.782	0.00142012	0.0377448	0.813884	0.991464	0
CELE_C44B7.8	1068.31	-0.15652	0.134713	0.00478404	0.131519	0	1068.31	0.370842	0.136574	0.000201769	0.00155235	0	1068.31	-0.133016	0.112659	0.212331	0.374015	0	1068.31	-0.219787	0.113252	0.0408092	0.108126	0	1068.31	-0.085012	0.14526	0.00997182	0.24436	0
CELE_C44B7.9	1930.97	-0.0238872	0.0831279	0.344113	0.889909	0	1930.97	0.0654501	0.141223	0.372241	0.638029	0	1930.97	-0.0207185	0.190089	0.89717	0.942174	0	1930.97	-0.179757	0.193275	0.273985	0.431914	0	1930.97	-0.00569779	0.0492445	0.440037	0.96276	0
CELE_C44B9.1	257.951	-0.00643926	0.0649555	0.791713	1	0	257.951	-0.00372037	0.100996	0.951155	0.98489	0	257.951	-0.00283457	0.155779	0.983809	0.990757	0	257.951	-0.0841361	0.156868	0.552151	0.69506	0	257.951	0.00158562	0.0286202	0.708436	0.982596	0
CELE_C44B9.2	230.982	0.000233259	0.103546	0.990913	1	0	230.982	-0.759522	0.207151	3.35601e-05	0.000309296	0	230.982	0.464091	0.182192	0.00288582	0.0144998	0	230.982	0.499697	0.184618	0.00171045	0.00936871	0	230.982	-0.00713482	0.05173	0.342081	0.942757	0
CELE_C44B9.3	315.123	-0.0292011	0.126238	0.248512	0.840849	0	315.123	-0.579829	0.199614	0.000172138	0.00134681	0	315.123	-0.55796	0.122381	9.84736e-07	2.19746e-05	0	315.123	-0.522936	0.122166	4.96419e-06	8.01342e-05	0	315.123	0.00108621	0.0193443	0.676575	0.980497	0
CELE_C44B9.4	203.436	-0.0375086	0.125381	0.176697	0.761673	0	203.436	-0.0299574	0.175655	0.718063	0.881072	0	203.436	-0.0577238	0.250383	0.747806	0.846493	0	203.436	0.248946	0.260064	0.188508	0.331531	0	203.436	0.00953647	0.0760078	0.421235	0.957102	0
CELE_C44B9.5	398.498	0.019263	0.0726942	0.443115	0.933277	0	398.498	-0.030275	0.096666	0.612418	0.820605	0	398.498	-0.40652	0.128053	0.000629151	0.00429621	0	398.498	-0.578302	0.130839	1.91049e-06	3.63639e-05	0	398.498	-0.0028271	0.0271487	0.425898	0.957769	0
CELE_C44B9.6	3.32728	-0.0234129	0.204455	0.310716	0.874162	0	3.32728	0.145929	0.49465	0.428093	0.686816	0	3.32728	-0.250851	0.451805	0.0695394	1	0	3.32728	-0.063714	0.371046	0.653501	1	0	3.32728	-0.0119701	0.13687	0.449859	0.964689	0
CELE_C44C1.1	467.939	-0.0333192	0.0728544	0.235442	0.829355	0	467.939	0.124865	0.122141	0.08865	0.252812	0	467.939	0.443221	0.139092	0.000497161	0.00358011	0	467.939	0.485384	0.140238	0.000165312	0.00143187	0	467.939	0.0132323	0.0618526	0.124849	0.780588	0
CELE_C44C1.2	431.861	-0.00403943	0.0595638	0.873373	1	0	431.861	-0.130716	0.116656	0.0706986	0.214574	0	431.861	-0.276822	0.129623	0.0214233	0.0689888	0	431.861	-0.275252	0.129881	0.0229986	0.0700633	0	431.861	-0.00436024	0.0333264	0.312717	0.93383	0
CELE_C44C1.3	18.9807	-0.0620332	0.180677	0.0753756	0.585058	0	18.9807	0.0236731	0.229323	0.819277	0.93055	0	18.9807	0.109379	0.298311	0.531222	0.683771	0	18.9807	-0.0514545	0.308729	0.778745	0.866683	0	18.9807	0.00920544	0.092153	0.509713	0.975821	0
CELE_C44C1.4	147.232	-0.0309907	0.0943475	0.242351	0.834462	0	147.232	-0.15608	0.205784	0.111885	0.298587	0	147.232	0.0216053	0.210161	0.898528	0.942837	0	147.232	0.0805217	0.212186	0.642804	0.767744	0	147.232	0.00619141	0.0552711	0.467642	0.967969	0
CELE_C44C1.5	482.842	-0.486601	0.271844	0.000289708	0.0148205	0	482.842	0.531985	0.195495	0.000253445	0.00189981	0	482.842	-0.199408	0.149817	0.141051	0.282102	0	482.842	-0.179549	0.150487	0.189662	0.332946	0	482.842	-0.168265	0.223246	0.00602351	0.172247	0
CELE_C44C1.6	46.7881	0.00211221	0.0959005	0.919451	1	0	46.7881	0.318266	0.357292	0.0510421	0.167845	0	46.7881	-0.153642	0.2432	0.390966	0.561892	0	46.7881	-0.259813	0.251869	0.16645	0.302776	0	46.7881	0.00540539	0.0617615	0.585872	0.977448	0
CELE_C44C10.1	764.537	-0.0118644	0.0885287	0.595575	0.977496	0	764.537	1.76728	0.31679	5.63855e-09	1.01238e-07	1	764.537	1.64582	0.395414	1.40046e-08	6.28635e-07	1	764.537	1.4372	0.413448	9.79123e-08	3.1256e-06	1	764.537	-0.00796986	0.0705508	0.473259	0.969518	0
CELE_C44C10.11	203.983	-0.0168351	0.0635435	0.515379	0.963425	0	203.983	0.039597	0.0964892	0.508792	0.748202	0	203.983	0.148935	0.152056	0.277268	0.44735	0	203.983	0.0967433	0.15247	0.48448	0.638882	0	203.983	-0.0157355	0.0718863	0.129437	0.789891	0
CELE_C44C10.3	57.3667	0.000693862	0.10413	0.972943	1	0	57.3667	0.165756	0.216577	0.104703	0.284536	0	57.3667	-0.111643	0.202644	0.502112	0.660771	0	57.3667	0.0797358	0.202275	0.637006	0.763388	0	57.3667	-0.00232165	0.042659	0.734307	0.984283	0
CELE_C44C10.4	119.112	-0.0357925	0.0850964	0.202177	0.79185	0	119.112	0.0577508	0.121156	0.394362	0.65724	0	119.112	-0.360636	0.157025	0.0101424	0.0385972	0	119.112	-0.510347	0.161625	0.000408215	0.00295995	0	119.112	0.00122337	0.0267781	0.757557	0.986536	0
CELE_C44C10.5	22.0973	0.0282123	0.129731	0.25775	0.850945	0	22.0973	-0.0321135	0.207866	0.735135	0.890842	0	22.0973	-0.259052	0.272106	0.157412	0.304162	0	22.0973	-0.273748	0.277636	0.153847	0.286876	0	22.0973	0.00341201	0.0650088	0.748854	0.986233	0
CELE_C44C10.8	6.19301	0.0697321	0.375249	0.0758697	0.585584	0	6.19301	-0.173879	0.601765	0.335462	0.603001	0	6.19301	-0.234918	0.337833	0.165072	0.313863	0	6.19301	-0.0876619	0.323263	0.62279	0.752484	0	6.19301	0.0857378	0.266984	0.0303278	0.439205	0
CELE_C44C10.9	584.77	0.0144275	0.0609381	0.578537	0.975412	0	584.77	0.164987	0.124392	0.0341105	0.123502	0	584.77	0.537608	0.124211	3.25882e-06	5.92984e-05	0	584.77	0.484528	0.124345	3.11953e-05	0.000362708	0	584.77	-0.000697989	0.0193585	0.795412	0.991109	0
CELE_C44C11.1	65.061	-0.0401135	0.149563	0.155145	0.733421	0	65.061	0.141425	0.313071	0.283674	0.549885	0	65.061	-0.0307305	0.293632	0.860399	0.922408	0	65.061	0.0450892	0.301199	0.807669	0.887777	0	65.061	-0.00462045	0.0821995	0.719514	0.983716	0
CELE_C44C11.6	6.83435	0	0.190381	1	1	0	6.83435	-0.116158	0.458651	0.50994	0.748831	0	6.83435	-0.0340686	0.333509	0.823484	0.898346	0	6.83435	0.0354115	0.343276	0.829723	0.900449	0	6.83435	0.0203805	0.13856	0.256727	0.91581	0
CELE_C44C11.8	5.18335	-0.0215439	0.159202	0.332484	0.881642	0	5.18335	0.112728	0.449098	0.517986	0.754935	0	5.18335	0.156092	0.402633	0.207969	0.368789	0	5.18335	0.0358285	0.388737	0.766123	1	0	5.18335	0.0193531	0.176102	0.279905	0.923629	0
CELE_C44C8.6	826.157	0.0564568	0.0830079	0.0853518	0.617739	0	826.157	0.165767	0.123605	0.0329345	0.120212	0	826.157	0.152678	0.123457	0.186285	0.340961	0	826.157	0.119714	0.123759	0.303109	0.463394	0	826.157	-0.00189194	0.0232219	0.540401	0.977448	0
CELE_C44E12.1	124.639	0.00406389	0.0689953	0.862734	1	0	124.639	0.640286	0.181682	3.27707e-05	0.000302524	0	124.639	-0.0600271	0.155445	0.666858	0.789165	0	124.639	-0.127237	0.156474	0.367591	0.529476	0	124.639	-0.00318451	0.0337092	0.50785	0.974889	0
CELE_C44E12.3	147.275	-0.00815156	0.0657224	0.738256	0.99617	0	147.275	0.203854	0.190644	0.0412242	0.143442	0	147.275	0.110074	0.175566	0.469809	0.632816	0	147.275	0.0784254	0.176384	0.61164	0.744004	0	147.275	-0.012817	0.0688766	0.200334	0.878903	0
CELE_C44E4.1	4483.93	-0.0184162	0.0861222	0.439052	0.932224	0	4483.93	-0.0293447	0.143824	0.686224	0.860721	0	4483.93	-0.019637	0.215738	0.908845	0.948678	0	4483.93	0.123097	0.219567	0.486244	0.640599	0	4483.93	-0.00179157	0.046289	0.813504	0.991464	0
CELE_C44E4.3	1506.59	-0.00395004	0.063468	0.872001	1	0	1506.59	-0.308429	0.148432	0.00185128	0.0109731	0	1506.59	-0.175152	0.120503	0.121534	0.252942	0	1506.59	-0.0694303	0.120631	0.541427	0.686739	0	1506.59	0.00442033	0.0323324	0.280419	0.923629	0
CELE_C44E4.4	1526.82	-0.124688	0.166951	0.0152763	0.282161	0	1526.82	-0.0449986	0.115592	0.493446	0.737773	0	1526.82	-0.0381369	0.163524	0.792307	0.877611	0	1526.82	0.0809218	0.164687	0.581708	0.718654	0	1526.82	0.0103056	0.0586138	0.212623	0.891188	0
CELE_C44E4.5	329.463	-0.0173255	0.0646796	0.501678	0.958944	0	329.463	-0.100137	0.103375	0.1264	0.325061	0	329.463	-0.214128	0.111262	0.0422939	0.11639	0	329.463	-0.24891	0.111511	0.018811	0.0600241	0	329.463	0.00578196	0.0355003	0.190163	0.864927	0
CELE_C44E4.6	130.929	-0.075762	0.208905	0.0525352	0.501127	0	130.929	-0.278842	0.396307	0.100232	0.275858	0	130.929	0.375835	0.315206	0.0449734	0.121552	0	130.929	0.40991	0.321821	0.0382336	0.10275	0	130.929	0.675874	0.661357	0.000599281	0.0294123	0
CELE_C44F1.1	170.813	-0.0145057	0.0677042	0.560125	0.973412	0	170.813	0.0197204	0.0986468	0.743183	0.893665	0	170.813	0.13782	0.163446	0.341081	0.513303	0	170.813	0.238986	0.163726	0.102004	0.212973	0	170.813	-0.0104588	0.0597174	0.217065	0.894229	0
CELE_C44F1.2	31.1526	0.00168218	0.184702	0.933152	1	0	31.1526	-0.694549	0.425561	0.00598304	0.0301802	0	31.1526	0.541336	0.326248	0.00656975	0.0276046	0	31.1526	0.37294	0.297507	0.0571316	0.138924	0	31.1526	-0.00568811	0.0786013	0.647771	0.980497	0
CELE_C44F1.3	1154.14	0.0113528	0.0581118	0.66429	0.98068	0	1154.14	0.132364	0.109668	0.0599307	0.1899	0	1154.14	0.0403687	0.11694	0.714204	0.8233	0	1154.14	0.0214533	0.117152	0.84649	0.910854	0	1154.14	-0.00159084	0.020945	0.563082	0.977448	0
CELE_C44F1.5	549.708	-0.00152831	0.0635585	0.950095	1	0	549.708	-0.0170203	0.10118	0.779914	0.912709	0	549.708	0.304943	0.160109	0.0322882	0.0946763	0	549.708	0.334952	0.161526	0.0204878	0.0641116	0	549.708	-0.00217798	0.0314937	0.640258	0.980357	0
CELE_C44H4.1	102.483	0.015674	0.0990495	0.487529	0.951569	0	102.483	-1.57792	0.375975	6.31966e-06	6.69666e-05	-1	102.483	0.428829	0.360315	0.0239285	0.0751585	0	102.483	0.386833	0.345564	0.0461555	0.118278	0	102.483	0.0208337	0.126402	0.242637	0.905996	0
CELE_C44H4.10	3.83907	-0.0180655	0.162503	0.396881	0.914647	0	3.83907	0.0365036	0.424832	0.826403	0.934276	0	3.83907	0.278586	0.596244	0.0259321	1	0	3.83907	0.195344	0.488089	0.0813748	1	0	3.83907	0.236976	0.912962	0.0127937	0.278792	0
CELE_C44H4.11	2.32277	-0.00906326	0.157038	0.644108	1	0	2.32277	-0.235896	0.610156	0.239595	1	0	2.32277	0.083336	0.386137	0.460688	1	0	2.32277	0.0602342	0.393366	0.611909	1	0	2.32277	-0.0712412	0.456816	0.0625326	0.626819	0
CELE_C44H4.12	2.52059	0.000628811	0.159214	0.973695	1	0	2.52059	-0.346107	0.702604	0.114057	1	0	2.52059	0.0362778	0.401217	0.682124	1	0	2.52059	0.0336475	0.412037	0.720094	1	0	2.52059	0.00558608	0.173768	0.724246	0.983716	0
CELE_C44H4.2	640.902	-0.0263157	0.087878	0.303459	0.868439	0	640.902	0.0294578	0.128091	0.666309	0.84949	0	640.902	0.321685	0.214821	0.0611026	0.153106	0	640.902	0.430473	0.221051	0.0158473	0.0524468	0	640.902	-0.00826205	0.0627887	0.389204	0.952863	0
CELE_C44H4.3	858.393	-0.0633985	0.170689	0.0729943	0.578498	0	858.393	-0.0132823	0.17663	0.873652	0.956333	0	858.393	0.640168	0.339654	0.0019423	0.0105449	0	858.393	0.948394	0.40723	7.6163e-05	0.000757996	0	858.393	-0.0225094	0.116933	0.198962	0.876615	0
CELE_C44H4.4	579.641	0.00824933	0.0584166	0.749513	0.997735	0	579.641	-0.0606515	0.096937	0.318698	0.586656	0	579.641	-0.0523964	0.123461	0.650218	0.777924	0	579.641	-0.00693693	0.123415	0.952313	0.975766	0	579.641	-0.000424929	0.0188617	0.872311	0.995381	0
CELE_C44H4.5	297.236	-0.000130867	0.0593806	0.995874	1	0	297.236	-0.0224507	0.0895546	0.694332	0.865428	0	297.236	-0.111229	0.133452	0.367432	0.538545	0	297.236	-0.0192368	0.132678	0.876164	0.929468	0	297.236	-0.00347913	0.0308186	0.394473	0.953154	0
CELE_C44H4.6	22.3027	-0.0239336	0.117005	0.319293	0.878165	0	22.3027	-0.141941	0.293546	0.255232	0.513164	0	22.3027	-0.234506	0.313665	0.184458	0.338871	0	22.3027	0.0826703	0.300492	0.656525	0.778879	0	22.3027	-0.00741804	0.0883472	0.583581	0.977448	0
CELE_C44H4.7	290.316	0.00185642	0.0683851	0.937081	1	0	290.316	0.0704476	0.129849	0.3198	0.587578	0	290.316	-0.460687	0.177238	0.00258236	0.0132661	0	290.316	-0.454213	0.178429	0.00349545	0.0163468	0	290.316	-0.00455629	0.0413661	0.448387	0.964689	0
CELE_C44H4.8	21.499	-0.00132861	0.0942524	0.949429	1	0	21.499	0.00673462	0.203206	0.942682	0.983684	0	21.499	0.0203061	0.296349	0.906952	0.947464	0	21.499	0.0541778	0.303532	0.769294	0.860227	0	21.499	-0.00963877	0.0952349	0.499101	0.973358	0
CELE_C44H9.1	23.8908	0.00268353	0.0938633	0.898388	1	0	23.8908	0.558449	0.496398	0.0227749	0.089924	0	23.8908	0.0689459	0.289241	0.696076	0.810199	0	23.8908	-0.241731	0.31484	0.199286	0.345185	0	23.8908	-0.00223164	0.0778946	0.857193	0.99434	0
CELE_C44H9.4	229.843	1.95851	0.225616	8.50526e-20	3.36687e-17	1	229.843	0.353994	0.216638	0.00541389	0.027807	0	229.843	0.134539	0.154646	0.332679	0.504607	0	229.843	0.17235	0.155422	0.219762	0.369294	0	229.843	0.545392	0.205943	0.00012771	0.00810469	0
CELE_C44H9.5	385.756	0.00463762	0.0761306	0.836869	1	0	385.756	0.125905	0.192005	0.168522	0.393517	0	385.756	0.35758	0.214025	0.0371147	0.105498	0	385.756	0.401516	0.218661	0.0235051	0.0712548	0	385.756	-0.0152056	0.0818496	0.216152	0.894229	0
CELE_C44H9.6	168.632	-0.00650455	0.0686667	0.784049	1	0	168.632	0.0507013	0.115525	0.44212	0.699532	0	168.632	0.111422	0.170456	0.455205	0.620061	0	168.632	0.207282	0.171329	0.170425	0.307983	0	168.632	0.00162373	0.0324888	0.744726	0.986233	0
CELE_C44H9.7	14.2392	0.850344	0.849354	0.00056193	0.0257373	0	14.2392	0.47704	0.705819	0.0728285	0.219056	0	14.2392	0.0810436	0.332031	0.603746	0.741717	0	14.2392	0.0382548	0.341941	0.817424	0.893533	0	14.2392	-0.00204494	0.101917	0.884861	0.996224	0
CELE_C45B11.1	1022.92	0.0228389	0.0644868	0.392983	0.914343	0	1022.92	-0.0304841	0.0882006	0.590826	0.805632	0	1022.92	-0.396968	0.119075	0.000381495	0.00290713	0	1022.92	-0.432915	0.119973	0.000124782	0.0011398	0	1022.92	0.000413366	0.0176385	0.865139	0.99434	0
CELE_C45B11.2	8.35906	1.99436	2.02111	0.000541771	0.0250208	1	8.35906	0.01274	0.304398	0.923465	0.976135	0	8.35906	0.157417	0.304431	0.367218	0.538384	0	8.35906	0.287301	0.320874	0.130254	0.254605	0	8.35906	-0.00504413	0.0883194	0.70774	0.982596	0
CELE_C45B11.3	1499.64	-0.0209011	0.0964789	0.381194	0.908816	0	1499.64	0.0619468	0.180077	0.462875	0.715885	0	1499.64	-0.178385	0.240616	0.318418	0.490844	0	1499.64	-0.394869	0.255015	0.0379612	0.10209	0	1499.64	-0.0247998	0.11318	0.152978	0.824198	0
CELE_C45B11.5	10.175	-0.467736	1.27138	0.00721368	0.173166	0	10.175	-0.687733	0.792321	0.0308207	0.114509	0	10.175	0.27954	0.413799	0.071344	0.17149	0	10.175	0.238018	0.394401	0.132222	0.257206	0	10.175	0.0139357	0.134525	0.391749	0.953154	0
CELE_C45B11.6	52.5678	-0.0308203	0.114812	0.235788	0.829355	0	52.5678	0.143953	0.220517	0.154289	0.371284	0	52.5678	-0.0599337	0.262091	0.73925	0.84054	0	52.5678	-0.203865	0.274697	0.284043	0.44294	0	52.5678	-0.00194192	0.0637869	0.853903	0.99375	0
CELE_C45B11.8	38.9136	-0.0030561	0.123903	0.876096	1	0	38.9136	-1.8067	0.434637	4.95564e-06	5.3781e-05	-1	38.9136	0.396401	0.228491	0.025194	0.0781717	0	38.9136	0.131731	0.225097	0.461637	0.61889	0	38.9136	-0.00833921	0.0654391	0.40947	0.954511	0
CELE_C45B2.1	1700.04	-0.82105	1.57034	0.00285336	0.0907073	0	1700.04	0.853252	0.270841	0.000180275	0.00140124	0	1700.04	0.144337	0.176605	0.345167	0.517502	0	1700.04	0.0805179	0.17786	0.604306	0.73809	0	1700.04	0.120711	0.216009	0.0131812	0.282679	0
CELE_C45B2.19	2.70923	-0.0180656	0.209715	0.418931	1	0	2.70923	0.0494787	0.473296	0.77443	1	0	2.70923	0.144766	0.420748	0.195564	1	0	2.70923	-0.037324	0.40422	0.717565	1	0	2.70923	0.0156436	0.180642	0.363138	0.945524	0
CELE_C45B2.2	673.616	-0.0461767	0.182148	0.119146	0.677438	0	673.616	0.978143	0.665064	0.00760739	0.0366793	0	673.616	0.279769	0.341359	0.107586	0.231395	0	673.616	0.278883	0.345105	0.127861	0.251089	0	673.616	0.0185081	0.124399	0.282777	0.924827	0
CELE_C45B2.3	4.47347	-0.0264395	0.26351	0.306938	0.870489	0	4.47347	0.0703003	0.414313	0.670632	0.851399	0	4.47347	0.114394	0.356287	0.421145	1	0	4.47347	0.218964	0.38452	0.167026	1	0	4.47347	0.00546339	0.11609	0.709189	0.982621	0
CELE_C45B2.4	55.3676	-0.012663	0.0781587	0.586782	0.976172	0	55.3676	0.0787378	0.154828	0.311151	0.579277	0	55.3676	-0.234359	0.223224	0.179283	0.332599	0	55.3676	-0.0481945	0.218318	0.78444	0.871302	0	55.3676	-0.0243398	0.107337	0.140442	0.806482	0
CELE_C45B2.5	366.365	-0.00642287	0.0604342	0.799469	1	0	366.365	0.173335	0.131775	0.0319136	0.117518	0	366.365	-0.0387081	0.127614	0.744689	0.844321	0	366.365	-0.0280224	0.127662	0.814513	0.8917	0	366.365	5.80952e-05	0.0194747	0.983287	0.99927	0
CELE_C45B2.6	302.453	-0.0079247	0.0585296	0.758629	0.999452	0	302.453	0.0178491	0.0845132	0.74598	0.894918	0	302.453	-0.323968	0.126329	0.00590773	0.0255041	0	302.453	-0.208538	0.124876	0.0749522	0.169357	0	302.453	0.00167154	0.0222126	0.573223	0.977448	0
CELE_C45B2.7	1402.4	-0.00751315	0.0905251	0.727964	0.993615	0	1402.4	-0.262651	0.34264	0.081627	0.238177	0	1402.4	0.29899	0.270765	0.104677	0.227267	0	1402.4	0.386929	0.282444	0.0476789	0.121345	0	1402.4	-0.00872606	0.0777334	0.474542	0.970079	0
CELE_C45B2.8	28.5749	-0.0290675	0.177972	0.230032	0.825031	0	28.5749	0.320084	0.590733	0.153159	0.369743	0	28.5749	1.15895	1.08898	0.000490396	0.00353957	1	28.5749	0.599253	0.675983	0.00456522	0.0199296	0	28.5749	0.0226863	0.166386	0.2255	0.903561	0
CELE_C45E1.1	192.073	0.00994611	0.0621328	0.693509	0.987012	0	192.073	-0.023249	0.0845189	0.673223	0.85228	0	192.073	-0.0699059	0.120743	0.5374	0.688254	0	192.073	-0.16658	0.121397	0.144969	0.275071	0	192.073	-0.260417	0.208536	0.00156482	0.0607859	0
CELE_C45E1.10	4.84077	-0.0132989	0.148537	0.5138	0.962656	0	4.84077	-0.123369	0.38841	0.438331	0.695844	0	4.84077	-0.151033	0.359824	0.301303	0.473906	0	4.84077	-0.15892	0.368324	0.310726	1	0	4.84077	-0.0345642	0.199814	0.124065	0.780381	0
CELE_C45E1.4	54.857	-0.00919023	0.0751461	0.690827	0.986446	0	54.857	0.428091	0.295846	0.00882204	0.0414923	0	54.857	0.815729	0.239346	7.86208e-06	0.000123713	0	54.857	0.381608	0.21267	0.0286909	0.0827417	0	54.857	0.410607	0.349647	0.00145794	0.0575372	0
CELE_C45E1.5	7.43976	-0.145546	0.386065	0.0164689	0.293161	0	7.43976	-0.127554	0.343343	0.373801	0.639318	0	7.43976	0.045919	0.334223	0.763505	0.857601	0	7.43976	0.131416	0.346818	0.43294	0.592797	0	7.43976	-0.00482019	0.107311	0.73855	0.985352	0
CELE_C45E1.6	1.87085	-0.0220264	0.239819	0.362447	1	0	1.87085	-0.121938	0.487954	0.499286	1	0	1.87085	-0.0900058	0.369349	0.4819	1	0	1.87085	-0.156342	0.398039	0.253221	1	0	1.87085	-0.0251298	0.191953	0.200103	1	0
CELE_C45E5.1	413.115	-0.245058	0.242292	0.00312532	0.0967627	0	413.115	0.209943	0.172745	0.0285348	0.1077	0	413.115	0.00225597	0.157794	0.987239	0.992528	0	413.115	0.0613064	0.158412	0.66726	0.786303	0	413.115	-0.0235792	0.0900749	0.0862823	0.694035	0
CELE_C45E5.2	3.33972	-0.0762663	0.476292	0.0879178	0.623698	0	3.33972	0.455605	0.798414	0.0466321	0.156624	0	3.33972	0.154052	0.421377	0.180028	1	0	3.33972	0.0579112	0.397408	0.611771	1	0	3.33972	0.00642172	0.14863	0.670076	0.980497	0
CELE_C45E5.33	6.31623	-0.0110224	0.116665	0.598774	0.978656	0	6.31623	0.0516636	0.294113	0.686076	0.860721	0	6.31623	0.0238484	0.325586	0.880266	0.933479	0	6.31623	-0.00294161	0.336418	0.98612	0.994184	0	6.31623	-0.00656598	0.104655	0.651248	0.980497	0
CELE_C45E5.4	108.799	0.0158581	0.0813791	0.501618	0.958944	0	108.799	1.56035	0.168906	8.83604e-21	9.79387e-19	1	108.799	0.650284	0.16199	4.90449e-06	8.32127e-05	0	108.799	0.810165	0.163331	2.46068e-08	9.80858e-07	0	108.799	0.0300528	0.102055	0.0645402	0.630244	0
CELE_C45E5.54	3.55962	-0.0214839	0.168181	0.332185	0.881452	0	3.55962	-0.176535	0.437836	0.314399	0.582223	0	3.55962	-0.164222	0.358899	0.270504	1	0	3.55962	-0.253227	0.394647	0.116464	1	0	3.55962	-0.0319376	0.187032	0.139431	0.804663	0
CELE_C45E5.6	747.163	0.0489345	0.0852793	0.116692	0.672066	0	747.163	0.0230726	0.0959603	0.697644	0.867866	0	747.163	-0.117435	0.14012	0.360647	0.533261	0	747.163	-0.0234506	0.140244	0.856104	0.917408	0	747.163	-0.00160708	0.0252523	0.65326	0.980497	0
CELE_C45G3.1	1689.53	-0.0150966	0.0510837	0.586287	0.976172	0	1689.53	-0.236974	0.0860868	0.000621825	0.00423361	0	1689.53	-0.422239	0.0799525	5.54705e-08	2.00466e-06	0	1689.53	-0.303676	0.0796781	9.15494e-05	0.000882852	0	1689.53	-0.00313596	0.0216503	0.20243	0.881321	0
CELE_C45G3.3	252.698	-0.0378058	0.0783465	0.189419	0.776796	0	252.698	-0.0731909	0.102623	0.248504	0.505088	0	252.698	-0.416154	0.124177	0.000326793	0.00255657	0	252.698	-0.424951	0.124504	0.000266479	0.00210718	0	252.698	-0.00264691	0.0256797	0.424558	0.957769	0
CELE_C45G7.13	51.9769	-0.00972913	0.0846343	0.662272	0.979744	0	51.9769	-0.0508665	0.166892	0.524968	0.759232	0	51.9769	0.440649	0.279224	0.020012	0.0653885	0	51.9769	0.576536	0.293778	0.0044724	0.0196144	0	51.9769	0.00593239	0.0706641	0.600905	0.977548	0
CELE_C45G7.2	80.9494	-1.37684	0.334594	2.46213e-07	2.35914e-05	-1	80.9494	-1.92522	0.264233	6.06036e-14	2.45157e-12	-1	80.9494	-1.52146	0.342494	2.76865e-09	1.57388e-07	-1	80.9494	-2.27223	0.311053	7.05306e-15	1.95267e-12	-1	80.9494	-0.0211963	0.0984003	0.157666	0.82745	0
CELE_C45G7.3	34.7282	-0.129378	0.326933	0.0197433	0.320193	0	34.7282	-1.08199	0.558953	0.00286923	0.0160457	-1	34.7282	-0.419868	0.35982	0.0261967	0.0805288	0	34.7282	-0.862293	0.564842	0.000674773	0.00440999	0	34.7282	0.035604	0.158684	0.117996	0.768843	0
CELE_C45G7.4	50.9847	-0.00712217	0.0861656	0.744215	0.9968	0	50.9847	-0.0296069	0.163693	0.707336	0.874292	0	50.9847	-0.0907726	0.281256	0.611307	0.747781	0	50.9847	0.0631261	0.282102	0.737406	0.837644	0	50.9847	-0.0284002	0.137292	0.157391	0.82745	0
CELE_C45G7.5	442.065	-0.0180147	0.119118	0.421333	0.924406	0	442.065	0.0237691	0.241473	0.826462	0.934276	0	442.065	0.29326	0.330936	0.0993183	0.21943	0	442.065	0.398382	0.354981	0.039978	0.106405	0	442.065	-0.0241888	0.137181	0.203034	0.881321	0
CELE_C45G9.10	3.74187	-0.0265249	0.221407	0.27333	0.85746	0	3.74187	-0.0806922	0.434683	0.63471	0.831868	0	3.74187	0.129731	0.373989	0.329041	1	0	3.74187	0.0490105	0.374354	0.721073	1	0	3.74187	0.0129708	0.140775	0.419729	0.955576	0
CELE_C45G9.11	27.5617	0.0288765	0.105864	0.260053	0.852789	0	27.5617	0.0160182	0.163664	0.839121	0.941061	0	27.5617	0.0254526	0.250049	0.887185	0.937313	0	27.5617	-0.336218	0.275055	0.0817756	0.180909	0	27.5617	-0.0248619	0.118748	0.167554	0.840284	0
CELE_C45G9.12	138.899	0.00546885	0.117858	0.785336	1	0	138.899	0.950438	0.217958	4.57227e-06	5.00122e-05	0	138.899	0.143145	0.189	0.37029	0.541816	0	138.899	0.189915	0.190984	0.244145	0.397842	0	138.899	0.000262619	0.0361286	0.964002	0.999127	0
CELE_C45G9.13	110.769	-0.0208075	0.0842762	0.394861	0.914647	0	110.769	0.0593681	0.15411	0.437548	0.695476	0	110.769	0.10732	0.212003	0.528341	0.681245	0	110.769	0.104436	0.214328	0.549695	0.693587	0	110.769	0.0143297	0.0796235	0.230723	0.904416	0
CELE_C45G9.15	33.4379	0.0097613	0.129998	0.628296	0.979214	0	33.4379	-1.57804	0.372953	5.52874e-06	5.9342e-05	-1	33.4379	0.404658	0.290666	0.0323932	0.0949664	0	33.4379	0.20204	0.279062	0.288712	0.447872	0	33.4379	-0.0116966	0.0893138	0.39356	0.953154	0
CELE_C45G9.2	308.634	-0.024769	0.0779993	0.337304	0.883582	0	308.634	-0.0710996	0.118877	0.296095	0.56356	0	308.634	-0.523582	0.151149	0.000114213	0.00110496	0	308.634	-0.637805	0.154231	4.4827e-06	7.39362e-05	0	308.634	-0.025133	0.0898428	0.0698104	0.647465	0
CELE_C45G9.4	113.734	0.0181449	0.193664	0.405272	0.91831	0	113.734	-1.59081	0.304371	5.23902e-08	7.96196e-07	-1	113.734	0.524149	0.261433	0.00530933	0.0233731	0	113.734	0.477028	0.257439	0.0130277	0.0450363	0	113.734	-0.0318397	0.129347	0.113979	0.757788	0
CELE_C45G9.5	913.811	-0.0378862	0.0647876	0.197032	0.783511	0	913.811	0.115599	0.0990016	0.0765723	0.226892	0	913.811	-0.26091	0.102553	0.00775234	0.0314782	0	913.811	-0.227216	0.102569	0.0207509	0.0647753	0	913.811	-0.000309901	0.0143909	0.870754	0.99525	0
CELE_C45G9.6	150.83	-0.0131752	0.0888455	0.559336	0.973184	0	150.83	0.116838	0.227706	0.2489	0.505523	0	150.83	0.0104337	0.248062	0.953568	0.972613	0	150.83	0.0887831	0.252633	0.634026	0.760961	0	150.83	0.00707253	0.0685742	0.515913	0.976532	0
CELE_C45G9.7	104.065	0.0315289	0.09753	0.235086	0.829135	0	104.065	0.00285333	0.135721	0.967497	0.990554	0	104.065	-0.294931	0.212771	0.0843654	0.194482	0	104.065	-0.165471	0.211191	0.339602	0.501612	0	104.065	0.0108594	0.0685362	0.289489	0.925668	0
CELE_C45G9.8	13.408	0.0290827	0.155332	0.235826	0.829355	0	13.408	0.0590166	0.290077	0.639394	0.834608	0	13.408	-0.0549122	0.314506	0.740712	0.841588	0	13.408	0.0665772	0.322191	0.708543	0.817619	0	13.408	0.00205081	0.0891761	0.878759	0.995832	0
CELE_C45G9.9	382.138	0	0.183027	1	1	0	382.138	-1.51783	0.22013	1.95154e-12	6.33716e-11	-1	382.138	0.00485136	0.178574	0.974877	0.985506	0	382.138	0.0206654	0.180032	0.895083	0.940794	0	382.138	-0.0173668	0.0807342	0.146293	0.815006	0
CELE_C45H4.14	24.0637	0	0.185096	1	1	0	24.0637	0.620366	0.845506	0.0301796	0.112604	0	24.0637	-1.56004	0.549127	2.1655e-06	4.20572e-05	-1	24.0637	-1.53202	0.553835	1.77018e-06	3.41445e-05	-1	24.0637	-0.00881234	0.079828	0.481001	0.970276	0
CELE_C45H4.16	3.17762	-0.00955979	0.136197	0.631274	0.979214	0	3.17762	0.0318776	0.422079	0.84758	0.94495	0	3.17762	0.141391	0.390394	0.261527	1	0	3.17762	0.0632007	0.385971	0.618323	1	0	3.17762	0.0113454	0.146432	0.472045	0.969054	0
CELE_C45H4.17	12.6661	-0.19834	0.397825	0.0090719	0.202728	0	12.6661	-0.943547	0.585327	0.00600332	0.0302458	0	12.6661	-0.932174	0.510052	0.000244436	0.0020166	0	12.6661	-0.629154	0.352627	0.00316884	0.0152059	0	12.6661	-0.0316084	0.138964	0.130873	0.792051	0
CELE_C46A5.1	99.2484	-0.0252474	0.167982	0.275952	0.85746	0	99.2484	-0.985375	0.308562	0.00018628	0.00144252	0	99.2484	0.296708	0.175894	0.0515539	0.134619	0	99.2484	0.0677288	0.176263	0.660885	0.78236	0	99.2484	-0.00224241	0.0353219	0.678718	0.98088	0
CELE_C46A5.2	7.28047	-0.00995969	0.124283	0.62586	0.979214	0	7.28047	0.106125	0.427735	0.531549	0.763832	0	7.28047	0.012875	0.366919	0.915188	0.95179	0	7.28047	-0.173286	0.451915	0.132783	0.257894	0	7.28047	-0.00288894	0.130592	0.842268	0.992662	0
CELE_C46A5.3	5615.1	0.0164256	0.0840686	0.484787	0.949576	0	5615.1	-1.89418	0.261458	8.69851e-14	3.41895e-12	-1	5615.1	0.962413	0.289269	2.34117e-06	4.49643e-05	0	5615.1	0.67705	0.243463	0.000348638	0.00260742	0	5615.1	-0.00460169	0.0522884	0.57846	0.977448	0
CELE_C46A5.4	61.4012	0.061467	0.12359	0.0743688	0.583001	0	61.4012	-0.403549	0.346639	0.0204954	0.0827681	0	61.4012	-0.032504	0.239385	0.855053	0.919391	0	61.4012	-0.0143799	0.241394	0.937654	0.966994	0	61.4012	-0.0463332	0.161554	0.0733396	0.657474	0
CELE_C46A5.5	289.257	-0.0237191	0.0943979	0.33573	0.882468	0	289.257	-0.0914722	0.122693	0.194864	0.433576	0	289.257	-0.212265	0.137751	0.0937146	0.210802	0	289.257	-0.189928	0.138096	0.136621	0.263699	0	289.257	0.00279163	0.0287543	0.47386	0.969716	0
CELE_C46A5.6	241.324	-0.0465411	0.123072	0.125429	0.688697	0	241.324	-0.113156	0.132527	0.131431	0.333254	0	241.324	-0.183965	0.144482	0.162312	0.310281	0	241.324	-0.368246	0.147426	0.00615785	0.0252533	0	241.324	0.00354333	0.0326931	0.427406	0.958427	0
CELE_C46A5.8	30.8217	0.0211485	0.105817	0.370516	0.906343	0	30.8217	0.000944833	0.176269	0.990967	0.999051	0	30.8217	-0.0983641	0.25697	0.585191	0.728243	0	30.8217	-0.333056	0.276139	0.0847816	0.18599	0	30.8217	-0.0151934	0.0939326	0.288512	0.925479	0
CELE_C46A5.9	3357.63	0.015742	0.0517748	0.569551	0.973976	0	3357.63	-0.0212362	0.065178	0.638429	0.834374	0	3357.63	-0.460843	0.0855288	2.56969e-08	1.05507e-06	0	3357.63	-0.442415	0.0856977	1.00237e-07	3.18646e-06	0	3357.63	-0.00102649	0.013729	0.534922	0.977448	0
CELE_C46C11.1	312.756	0.000691217	0.0718856	0.975954	1	0	312.756	-0.057087	0.136347	0.425362	0.684731	0	312.756	-0.0355811	0.192863	0.825855	0.900113	0	312.756	0.0813391	0.194343	0.621778	0.751771	0	312.756	0.00279593	0.0411106	0.664511	0.980497	0
CELE_C46C11.2	256.185	-0.103297	0.123597	0.0197223	0.320193	0	256.185	-0.259502	0.133275	0.00369632	0.0199724	0	256.185	-0.339236	0.124186	0.00343866	0.0166544	0	256.185	-0.33267	0.124069	0.00423835	0.0188595	0	256.185	-0.0238552	0.0808178	0.0541576	0.586425	0
CELE_C46C11.3	89.855	0.0126949	0.0737471	0.593625	0.976879	0	89.855	-0.126198	0.171528	0.142673	0.352097	0	89.855	0.366896	0.208125	0.0299921	0.0892839	0	89.855	0.382066	0.210561	0.0275894	0.0804798	0	89.855	0.00702082	0.0569277	0.417887	0.955508	0
CELE_C46C11.4	2.41732	-0.0129923	0.194159	0.538168	1	0	2.41732	-0.0025236	0.444828	0.988077	1	0	2.41732	0.00926094	0.382521	0.929212	1	0	2.41732	0.0223694	0.394466	0.842611	1	0	2.41732	0.00474576	0.145404	0.749323	0.986233	0
CELE_C46C2.1	2097.82	0.000129753	0.0764782	0.99536	1	0	2097.82	-0.0572354	0.152011	0.450164	0.706066	0	2097.82	0.00879073	0.210126	0.958616	0.975271	0	2097.82	0.204929	0.214971	0.241677	0.395403	0	2097.82	0.00483394	0.0514896	0.549298	0.977448	0
CELE_C46C2.12	12.9937	0.0276676	0.160479	0.248738	0.840894	0	12.9937	0.276648	0.470613	0.150782	0.365705	0	12.9937	-0.132201	0.319221	0.428869	0.596434	0	12.9937	-0.170303	0.331292	0.340656	0.502681	0	12.9937	-0.174173	0.444647	0.00915802	0.233328	0
CELE_C46C2.2	2.45239	0.138885	0.581257	0.0299378	1	0	2.45239	0.0547932	0.424486	0.742677	1	0	2.45239	-0.0576609	0.374428	0.624525	1	0	2.45239	-0.36898	0.688116	0.0116386	1	0	2.45239	-0.0125425	0.155546	0.436392	0.961593	0
CELE_C46C2.3	24.7067	-0.0111651	0.107391	0.601242	0.978656	0	24.7067	-0.0731531	0.218994	0.454507	0.709664	0	24.7067	0.129814	0.279449	0.469801	0.632816	0	24.7067	0.186078	0.287347	0.327289	0.489023	0	24.7067	0.0161683	0.102493	0.29409	0.929431	0
CELE_C46C2.5	51.5659	0	0.185001	1	1	0	51.5659	0.888602	0.948632	0.00952956	0.0443061	0	51.5659	0.110201	0.26533	0.541353	0.691441	0	51.5659	0.276417	0.277762	0.150027	0.281928	0	51.5659	0.0171515	0.101057	0.262273	0.915966	0
CELE_C46C2.6	13.6064	-0.00414653	0.0983944	0.842544	1	0	13.6064	-1.33628	0.466369	0.000375442	0.0027175	-1	13.6064	0.272635	0.318169	0.127133	0.261727	0	13.6064	0.398948	0.339273	0.0416051	0.109606	0	13.6064	0.0454737	0.183244	0.0828602	0.686211	0
CELE_C46C2.7	171.334	-0.0118833	0.0760409	0.611472	0.979214	0	171.334	-0.0116222	0.11832	0.858977	0.95019	0	171.334	-0.250824	0.18102	0.106553	0.229712	0	171.334	-0.356971	0.185208	0.0254209	0.0756762	0	171.334	0.00502926	0.0444436	0.441456	0.96276	0
CELE_C46E1.2	40.3576	-0.00212536	0.085444	0.921281	1	0	40.3576	0.192667	0.326994	0.164812	0.387905	0	40.3576	0.215564	0.292561	0.231636	0.396905	0	40.3576	0.0583134	0.296149	0.754491	0.850757	0	40.3576	-0.00262617	0.0786932	0.833446	0.992511	0
CELE_C46E1.3	32.7778	-0.00645461	0.0973671	0.759996	0.999659	0	32.7778	-0.040026	0.231398	0.699868	0.869103	0	32.7778	0.261328	0.317656	0.141775	0.283042	0	32.7778	0.405291	0.34339	0.0386153	0.103575	0	32.7778	0.0106939	0.0989994	0.465184	0.967621	0
CELE_C46E10.1	93.9849	0.00349333	0.142038	0.854686	1	0	93.9849	-1.21817	0.267557	2.12934e-06	2.4809e-05	-1	93.9849	0.236801	0.20239	0.15459	0.300536	0	93.9849	0.289769	0.205928	0.090128	0.193862	0	93.9849	-0.00987492	0.0649964	0.30911	0.93383	0
CELE_C46E10.4	148.919	0.104359	0.144468	0.022159	0.339869	0	148.919	0.151502	0.153179	0.0717749	0.216772	0	148.919	-0.429886	0.166021	0.00324389	0.0159039	0	148.919	-0.227611	0.161342	0.115303	0.232545	0	148.919	0.00256957	0.0319292	0.579335	0.977448	0
CELE_C46E10.5	6.95734	0.00568234	0.115419	0.778645	1	0	6.95734	0.272663	0.502232	0.174486	0.40275	0	6.95734	-0.0221909	0.361792	0.860827	0.92245	0	6.95734	0.0297856	0.370004	0.832135	0.901909	0	6.95734	0.000647441	0.119972	0.964071	0.999127	0
CELE_C46E10.8	25.0068	-0.0088961	0.171243	0.654283	0.979214	0	25.0068	-0.200402	0.508847	0.299893	0.567174	0	25.0068	-0.712895	0.251785	0.000138349	0.00128422	0	25.0068	-0.635683	0.235069	0.000614122	0.00409424	0	25.0068	-0.00711821	0.0571098	0.412226	0.954511	0
CELE_C46F11.1	148.312	-6.02355e-05	0.0664388	0.997984	1	0	148.312	-0.158562	0.172917	0.0778264	0.229837	0	148.312	0.362904	0.192825	0.0248534	0.0773854	0	148.312	0.304707	0.19381	0.0642305	0.151352	0	148.312	0.00821742	0.0575159	0.333145	0.939914	0
CELE_C46F11.11	1.77132	-0.0396047	0.318492	0.193759	1	0	1.77132	-0.132991	0.568597	0.453143	1	0	1.77132	0.233662	0.475501	0.0666175	1	0	1.77132	0.103516	0.404997	0.37963	1	0	1.77132	0.000190254	0.145552	0.989651	1	0
CELE_C46F11.2	3117.36	0.0252751	0.0550907	0.369532	0.905659	0	3117.36	0.01138	0.0685218	0.809943	0.92678	0	3117.36	-0.164022	0.0941076	0.0702902	0.1697	0	3117.36	-0.140261	0.0942208	0.12288	0.243671	0	3117.36	-0.000883532	0.0145481	0.627847	0.979333	0
CELE_C46F11.3	289.1	0.0183873	0.071729	0.462993	0.941157	0	289.1	-0.0793841	0.120139	0.249666	0.506717	0	289.1	-0.225973	0.137859	0.0745262	0.176981	0	289.1	-0.300608	0.139202	0.0191595	0.0608556	0	289.1	0.000138355	0.0216389	0.96499	0.999127	0
CELE_C46F11.4	540.686	-0.0137738	0.072431	0.568163	0.973976	0	540.686	-0.0374494	0.117873	0.570271	0.791628	0	540.686	-0.397464	0.174559	0.0086776	0.0343246	0	540.686	-0.493113	0.178751	0.00154036	0.00862001	0	540.686	-0.0084233	0.0541785	0.274525	0.921267	0
CELE_C46F11.5	758.167	0.0250967	0.0592124	0.364989	0.903946	0	758.167	0.0146218	0.0747994	0.772752	0.908677	0	758.167	-0.157361	0.101234	0.104332	0.22684	0	758.167	-0.175046	0.101354	0.0717788	0.164258	0	758.167	0.00368006	0.026743	0.251038	0.912188	0
CELE_C46F11.6	154.896	0.0246581	0.0768098	0.340736	0.887108	0	154.896	0.0282812	0.111627	0.658774	0.844833	0	154.896	-0.0563685	0.175637	0.711361	0.820706	0	154.896	0.0305886	0.175433	0.842428	0.908345	0	154.896	-0.000946749	0.0324946	0.852492	0.993488	0
CELE_C46F11.8	3.1161	-0.0110707	0.159316	0.578528	0.975412	0	3.1161	0.0344326	0.440616	0.838425	0.940549	0	3.1161	0.105205	0.386373	0.374495	1	0	3.1161	0.0350308	0.387752	0.773076	1	0	3.1161	-0.0114331	0.164585	0.477375	0.970135	0
CELE_C46F11.9	1.6683	0.00372922	0.190648	0.85491	1	0	1.6683	-0.178633	0.630656	0.292776	1	0	1.6683	0.194598	0.537073	0.0525384	1	0	1.6683	0.273328	0.634568	0.0196132	1	0	1.6683	0.161117	0.79872	0.0255628	1	0
CELE_C46F2.1	190.708	-0.0219212	0.0758712	0.387285	0.912109	0	190.708	-0.0966851	0.126727	0.179621	0.410161	0	190.708	-0.135636	0.158866	0.338617	0.511025	0	190.708	-0.166407	0.159818	0.246301	0.400472	0	190.708	-0.752313	0.183046	3.42665e-06	0.000314259	0
CELE_C46F4.1	44.6028	-0.0119405	0.0871604	0.594829	0.977042	0	44.6028	-0.178069	0.244094	0.109423	0.2939	0	44.6028	-0.31343	0.220316	0.0713714	0.171529	0	44.6028	-0.182454	0.217024	0.299515	0.45938	0	44.6028	0.00680949	0.0571862	0.437587	0.962452	0
CELE_C46F4.2	1706.35	-0.00227982	0.0631283	0.925932	1	0	1706.35	0.0607136	0.111291	0.352878	0.61971	0	1706.35	-0.157568	0.147396	0.238854	0.40461	0	1706.35	-0.358029	0.150199	0.00870974	0.0330484	0	1706.35	-0.0720189	0.154805	0.0202336	0.354832	0
CELE_C46F4.3	9.62574	0.00392015	0.121728	0.842727	1	0	9.62574	-0.750025	0.786046	0.0246738	0.0962071	0	9.62574	0.455998	0.813121	0.00641839	0.0271701	0	9.62574	1.31205	1.60589	0.000307257	0.00236293	1	9.62574	0.165836	0.72408	0.018985	0.344693	0
CELE_C46F9.1	189.463	0.530322	0.274682	0.000206618	0.0111897	0	189.463	0.0607347	0.124464	0.377516	0.642535	0	189.463	0.241785	0.171201	0.106081	0.229107	0	189.463	0.23961	0.172435	0.114695	0.231613	0	189.463	0.901222	0.18962	9.29289e-08	1.07333e-05	0
CELE_C46F9.3	90.3681	0.0713482	0.147573	0.0567885	0.519343	0	90.3681	0.15421	0.212539	0.122354	0.31747	0	90.3681	0.727598	0.264039	0.000144518	0.00132179	0	90.3681	0.714506	0.253778	0.000224076	0.00183504	0	90.3681	1.10471	0.304754	1.92581e-06	0.000187442	1
CELE_C46F9.6	5.57166	0.0106247	0.136043	0.597325	0.977757	0	5.57166	0.125666	0.394415	0.435326	0.693203	0	5.57166	0.145344	0.390865	0.25163	0.419635	0	5.57166	0.119097	0.391984	0.367261	1	0	5.57166	0.0530178	0.289763	0.0675116	0.638362	0
CELE_C46G7.1	912.269	-0.0861082	0.131481	0.0348879	0.425565	0	912.269	0.000989898	0.104556	0.987207	0.997624	0	912.269	0.0816714	0.159214	0.565167	0.711128	0	912.269	0.0529932	0.160167	0.712526	0.820637	0	912.269	-0.0081599	0.0513545	0.254192	0.914808	0
CELE_C46G7.108	2.70403	0.00774942	0.150686	0.689949	1	0	2.70403	0.068129	0.437751	0.688187	1	0	2.70403	0.0769989	0.397862	0.450643	1	0	2.70403	0.249221	0.497324	0.055557	1	0	2.70403	0.136229	0.611864	0.022007	0.369611	0
CELE_C46G7.19	1.42342	0.00828992	0.181021	0.680736	1	0	1.42342	-0.0573386	0.521973	0.738502	1	0	1.42342	0.0676553	0.416399	0.428159	1	0	1.42342	-0.000818972	0.418528	0.992144	1	0	1.42342	0.000553237	0.185495	0.972974	1	0
CELE_C46G7.2	1778.93	-0.00563278	0.0628307	0.819885	1	0	1778.93	0.0465025	0.103613	0.456455	0.71048	0	1778.93	0.0706343	0.142547	0.58769	0.730339	0	1778.93	0.0552699	0.143223	0.674445	0.791687	0	1778.93	-0.00106307	0.024368	0.763883	0.987897	0
CELE_C46G7.4	2116.21	-0.00264707	0.0510859	0.922504	1	0	2116.21	0.0104994	0.065355	0.817548	0.929902	0	2116.21	0.0952057	0.0902093	0.27464	0.444585	0	2116.21	0.176005	0.0902746	0.043923	0.113982	0	2116.21	-0.00160912	0.0169457	0.42534	0.957769	0
CELE_C46G7.5	21.8919	0.000200458	0.111528	0.992042	1	0	21.8919	0.0959423	0.237504	0.357328	0.62477	0	21.8919	-0.139568	0.269824	0.439806	0.606714	0	21.8919	-0.0804885	0.272661	0.669495	0.788247	0	21.8919	-0.000575577	0.0649449	0.957294	0.999127	0
CELE_C46G7.75	2.16614	0.0129403	0.162604	0.523116	1	0	2.16614	-0.0027052	0.378664	0.986164	1	0	2.16614	0.137236	0.416288	0.217076	1	0	2.16614	0.136724	0.420759	0.242956	1	0	2.16614	0.0172282	0.187738	0.32982	0.939146	0
CELE_C46G7.8	1.40352	0.0261471	0.256744	0.305586	1	0	1.40352	0.174266	0.609504	0.327084	1	0	1.40352	0.072227	0.426656	0.368745	1	0	1.40352	0.0712898	0.433692	0.397633	1	0	1.40352	0	0.191789	1	1	0
CELE_C46H11.10	79.3771	0.00202804	0.0680459	0.931463	1	0	79.3771	0.102266	0.16286	0.210323	0.454784	0	79.3771	0.21096	0.194591	0.194583	0.351849	0	79.3771	-0.129278	0.200631	0.442059	0.600725	0	79.3771	-0.0599772	0.166152	0.0418053	0.516159	0
CELE_C46H11.11	982.415	0.010727	0.0715163	0.65198	0.979214	0	982.415	-0.113686	0.158118	0.162914	0.385239	0	982.415	0.40298	0.185917	0.0107572	0.0402677	0	982.415	0.425498	0.188623	0.00851173	0.0325077	0	982.415	-0.00551728	0.0470241	0.427207	0.958104	0
CELE_C46H11.13	3.91983	0.00524913	0.148104	0.784146	1	0	3.91983	-0.357651	0.728222	0.0932976	0.262635	0	3.91983	-0.0370729	0.407251	0.656083	1	0	3.91983	-0.000924135	0.414779	0.991579	1	0	3.91983	0.000576242	0.176624	0.971032	0.999127	0
CELE_C46H11.2	142.33	-0.0350606	0.0895905	0.205911	0.795611	0	142.33	0.207809	0.195415	0.0408511	0.142328	0	142.33	0.432761	0.176416	0.00453462	0.0206523	0	142.33	0.542961	0.179968	0.000519082	0.0035962	0	142.33	0.00147131	0.033222	0.775401	0.990193	0
CELE_C46H11.3	4.72118	-0.0163934	0.157507	0.434055	0.930242	0	4.72118	-0.157058	0.491813	0.396589	0.659474	0	4.72118	0.201559	0.448532	0.100177	0.22064	0	4.72118	0.131863	0.41359	0.271775	1	0	4.72118	-0.00470867	0.158711	0.756825	0.986536	0
CELE_C46H11.4	773.834	-0.0134574	0.0586374	0.608459	0.979214	0	773.834	-0.0682939	0.094412	0.256825	0.515476	0	773.834	0.233703	0.115981	0.0326248	0.0955195	0	773.834	0.2242	0.116288	0.0415395	0.109514	0	773.834	-0.0460866	0.111331	0.0234166	0.379506	0
CELE_C46H11.6	54.5539	-0.0250122	0.132995	0.295003	0.863813	0	54.5539	-1.51295	0.231693	2.38359e-11	6.3713e-10	-1	54.5539	0.786937	0.214126	4.21007e-06	7.3681e-05	0	54.5539	0.581624	0.200369	0.000555639	0.00378386	0	54.5539	0.00920323	0.0607217	0.303658	0.93199	0
CELE_C46H11.7	103.629	0.052088	0.110704	0.102307	0.65712	0	103.629	-1.23433	0.281234	4.20806e-06	4.62719e-05	-1	103.629	0.381797	0.257763	0.0386246	0.108732	0	103.629	0.491898	0.266389	0.0115561	0.0410265	0	103.629	-0.0121776	0.0863208	0.359372	0.945524	0
CELE_C46H11.8	198.113	0.0607694	0.144827	0.0780281	0.591562	0	198.113	-1.51286	0.294935	9.79181e-08	1.4471e-06	-1	198.113	0.43148	0.270931	0.0217055	0.069622	0	198.113	0.400327	0.270461	0.0389434	0.104198	0	198.113	-0.0268441	0.125092	0.156078	0.82745	0
CELE_C46H11.9	745.682	0.0110811	0.0734814	0.638326	0.979214	0	745.682	-0.515919	0.287503	0.0034431	0.0188182	0	745.682	0.897819	0.2441	1.20538e-06	2.59322e-05	0	745.682	0.995924	0.240906	1.36284e-07	4.10117e-06	0	745.682	-0.000853836	0.0404163	0.896896	0.996482	0
CELE_C46H3.1	2.27743	0.0766821	0.391948	0.0651309	1	0	2.27743	-0.243126	0.610683	0.230949	1	0	2.27743	-0.196619	0.491983	0.0739574	1	0	2.27743	-0.158812	0.442187	0.16312	1	0	2.27743	-0.197837	0.832331	0.0164904	0.317088	0
CELE_C46H3.2	211.9	-0.00648435	0.0623732	0.794448	1	0	211.9	0.302701	0.187729	0.00659162	0.0326362	0	211.9	-0.163515	0.154997	0.239822	0.405589	0	211.9	-0.267367	0.157156	0.058972	0.142218	0	211.9	-0.000249405	0.0257656	0.94893	0.999127	0
CELE_C47A10.1	1055.3	-0.0188197	0.0785616	0.441448	0.933123	0	1055.3	1.34519	0.21532	1.86942e-10	4.35918e-09	1	1055.3	0.79898	0.214095	2.97414e-06	5.46714e-05	0	1055.3	1.07846	0.227059	3.13089e-09	1.76571e-07	1	1055.3	-0.288053	0.306004	0.00310451	0.104575	0
CELE_C47A10.2	2.83926	-0.03471	0.280298	0.214256	1	0	2.83926	0.0878054	0.375509	0.571536	1	0	2.83926	-0.00167657	0.350431	0.990259	1	0	2.83926	-0.0713972	0.368317	0.623103	1	0	2.83926	-0.0182938	0.157904	0.2948	0.929431	0
CELE_C47A10.5	121.938	-0.397937	0.3355	0.00120799	0.0469117	0	121.938	-0.195272	0.183078	0.0437407	0.149392	0	121.938	-0.51096	0.178778	0.000879043	0.00557978	0	121.938	-0.778387	0.190591	1.76878e-06	3.41445e-05	0	121.938	-0.0114911	0.0631349	0.202577	0.881321	0
CELE_C47A10.6	13.8825	-0.00570229	0.0994214	0.785543	1	0	13.8825	0.0389536	0.238183	0.714685	0.878507	0	13.8825	-0.1983	0.323441	0.244893	0.411439	0	13.8825	-0.0179128	0.312992	0.921302	0.957023	0	13.8825	-0.00854546	0.0962387	0.549024	0.977448	0
CELE_C47A10.8	1.58017	0.00849362	0.188594	0.678422	1	0	1.58017	0.115785	0.577496	0.495765	1	0	1.58017	-0.129295	0.460733	0.150723	1	0	1.58017	-0.0906088	0.435853	0.316265	1	0	1.58017	0.00784431	0.170697	0.620681	1	0
CELE_C47A4.2	463.287	-0.160193	0.198646	0.00894061	0.201263	0	463.287	0.170812	0.175375	0.0632024	0.197231	0	463.287	0.208163	0.169939	0.161985	0.310053	0	463.287	0.178726	0.171154	0.236912	0.38987	0	463.287	-0.0129218	0.0673547	0.18237	0.861807	0
CELE_C47A4.3	69.3763	0	0.182969	1	1	0	69.3763	-1.84422	0.271361	2.32018e-12	7.43263e-11	-1	69.3763	0.250439	0.189796	0.117995	0.247709	0	69.3763	0.216948	0.191343	0.18391	0.325438	0	69.3763	-0.00135312	0.0374451	0.821098	0.992048	0
CELE_C47A4.5	10.4863	0	0.185658	1	1	0	10.4863	-0.513055	0.597102	0.0496048	0.164354	0	10.4863	0.139937	0.298646	0.425622	0.59372	0	10.4863	0.139585	0.306223	0.452727	0.610409	0	10.4863	0.0223826	0.125263	0.216625	0.894229	0
CELE_C47B2.1	68.9167	-0.00127171	0.0921336	0.951849	1	0	68.9167	-0.0111641	0.124725	0.867789	0.953971	0	68.9167	-0.0611276	0.178828	0.691783	0.807107	0	68.9167	-0.0762356	0.179865	0.626386	0.755157	0	68.9167	-0.00232978	0.0362838	0.676617	0.980497	0
CELE_C47B2.10	2.58938	-0.00721886	0.159932	0.710371	1	0	2.58938	-0.00125297	0.502677	0.994142	1	0	2.58938	-0.0268121	0.376294	0.810738	1	0	2.58938	0.0804871	0.390578	0.520234	1	0	2.58938	-0.00371981	0.137387	0.799454	0.991109	0
CELE_C47B2.11	79.728	0.00173652	0.139581	0.927281	1	0	79.728	-0.0479885	0.419882	0.772272	0.908503	0	79.728	0.356955	0.529555	0.0240622	0.0754565	0	79.728	0.292793	0.46092	0.0543627	0.134141	0	79.728	0.192032	0.648932	0.0105935	0.250936	0
CELE_C47B2.2	203.607	-0.0201285	0.0736815	0.424201	0.926085	0	203.607	0.0239906	0.104795	0.699166	0.868905	0	203.607	-0.276524	0.149433	0.0407313	0.113231	0	203.607	-0.131198	0.148351	0.33244	0.494101	0	203.607	0.000776261	0.0248056	0.832448	0.992511	0
CELE_C47B2.3	23336.8	0.215038	0.118931	0.000612451	0.0275206	0	23336.8	-0.0210625	0.0682767	0.654285	0.842771	0	23336.8	-0.304679	0.0915765	0.000560483	0.0039307	0	23336.8	-0.363987	0.0920295	4.1769e-05	0.000460475	0	23336.8	-0.00127616	0.0156791	0.502256	0.973729	0
CELE_C47B2.4	1424.99	0.00240743	0.0520409	0.928968	1	0	1424.99	-0.030917	0.0715753	0.525963	0.759877	0	1424.99	-0.260672	0.0926536	0.00350842	0.0169186	0	1424.99	-0.266944	0.0927921	0.00288249	0.0141222	0	1424.99	0.00123874	0.0156234	0.515196	0.976425	0
CELE_C47B2.5	959.212	0.000937528	0.0489984	0.972897	1	0	959.212	0.00993113	0.0577172	0.807607	0.925694	0	959.212	-0.20737	0.0749531	0.00460715	0.0208972	0	959.212	-0.213631	0.0748358	0.00350191	0.0163533	0	959.212	-0.000788675	0.0113579	0.560976	0.977448	0
CELE_C47B2.6	1141.26	-0.00499821	0.0663286	0.835207	1	0	1141.26	-0.505214	0.221314	0.000864415	0.00562496	0	1141.26	-0.177981	0.161515	0.214825	0.376913	0	1141.26	-0.142616	0.162414	0.326426	0.488261	0	1141.26	0.00216307	0.0314598	0.642348	0.980497	0
CELE_C47B2.7	132.997	0.0016541	0.0737941	0.941853	1	0	132.997	-0.0897114	0.144827	0.237936	0.493231	0	132.997	-0.120235	0.174353	0.42762	0.595351	0	132.997	-0.138745	0.17564	0.367566	0.529476	0	132.997	0.000230671	0.0313164	0.96262	0.999127	0
CELE_C47B2.8	626.335	-0.0160019	0.121254	0.46354	0.941577	0	626.335	0.0967291	0.308618	0.46134	0.714508	0	626.335	-0.0747602	0.31248	0.655597	0.781478	0	626.335	-0.163488	0.327022	0.363969	0.525993	0	626.335	-0.00412625	0.09045	0.761464	0.987548	0
CELE_C47B2.9	188.964	-0.0355237	0.106908	0.195314	0.781728	0	188.964	-0.0220842	0.14155	0.758608	0.901732	0	188.964	-0.115068	0.216781	0.503433	0.66193	0	188.964	-0.247377	0.222939	0.165759	0.30193	0	188.964	-0.00171882	0.0462394	0.820905	0.992048	0
CELE_C47C12.3	27.6088	-0.00782023	0.09599	0.714193	0.990345	0	27.6088	-0.0756495	0.270295	0.519329	0.755578	0	27.6088	-0.0360825	0.331156	0.815437	0.892947	0	27.6088	0.245316	0.347626	0.169806	0.307083	0	27.6088	-0.00921013	0.112392	0.541553	0.977448	0
CELE_C47C12.6	39.4158	-0.0192522	0.0925383	0.415516	0.922634	0	39.4158	-0.453891	0.405235	0.0233477	0.0917899	0	39.4158	0.490989	0.275432	0.00989513	0.0378317	0	39.4158	0.262519	0.261901	0.166684	0.303092	0	39.4158	0.00228978	0.0617539	0.82267	0.992048	0
CELE_C47D12.1	4487.1	-0.00369371	0.0750576	0.870146	1	0	4487.1	-0.0745688	0.155809	0.337416	0.604448	0	4487.1	-0.122039	0.203336	0.463991	0.628063	0	4487.1	0.0342225	0.205281	0.840845	0.907469	0	4487.1	0.00337793	0.0454991	0.638761	0.980257	0
CELE_C47D12.2	1867.75	0.00168919	0.0571051	0.947876	1	0	1867.75	-0.0533518	0.0886625	0.352106	0.618762	0	1867.75	-0.371891	0.112295	0.000461052	0.00337311	0	1867.75	-0.388172	0.112919	0.00028622	0.00223731	0	1867.75	-0.00115116	0.0183553	0.632497	0.979333	0
CELE_C47D12.3	140.697	0.0284318	0.158805	0.241109	0.833258	0	140.697	-0.960837	0.181879	6.83158e-08	1.02789e-06	0	140.697	0.386012	0.164008	0.00770355	0.031315	0	140.697	0.318602	0.164608	0.0298325	0.0851471	0	140.697	0.00163085	0.0306015	0.723922	0.983716	0
CELE_C47D12.5	138.731	0.250129	0.383954	0.00553704	0.145595	0	138.731	0.0255246	0.109738	0.687556	0.861245	0	138.731	-0.290088	0.150532	0.0327928	0.0959032	0	138.731	-0.455897	0.154436	0.00107389	0.00644544	0	138.731	-0.00353755	0.0335909	0.447838	0.964513	0
CELE_C47D12.6	6982.07	0.00121853	0.0498337	0.964586	1	0	6982.07	0.101114	0.0836932	0.0804473	0.235745	0	6982.07	-0.178541	0.0859575	0.0320864	0.094191	0	6982.07	-0.154827	0.0860773	0.063878	0.150661	0	6982.07	-0.00332447	0.0233214	0.216598	0.894229	0
CELE_C47D12.7	103.058	0.0046	0.0766487	0.837721	1	0	103.058	0.0848846	0.171342	0.304197	0.571085	0	103.058	0.0667085	0.220636	0.700131	0.812854	0	103.058	-0.11542	0.22583	0.519463	0.668042	0	103.058	-0.0209455	0.100077	0.169959	0.843706	0
CELE_C47D12.8	197.657	-0.0630239	0.162759	0.0737316	0.580152	0	197.657	-0.0475028	0.176685	0.567963	0.790271	0	197.657	-0.0761794	0.242529	0.669681	0.790969	0	197.657	0.340021	0.25513	0.0728301	0.165817	0	197.657	0.00709596	0.0668754	0.502703	0.973729	0
CELE_C47D2.1	28.5593	-0.0437662	0.156909	0.13484	0.703717	0	28.5593	0.0394812	0.238725	0.711488	0.876181	0	28.5593	0.0606913	0.302123	0.724207	0.830835	0	28.5593	-0.0540582	0.312598	0.766254	0.858301	0	28.5593	-0.010548	0.0996243	0.472288	0.969054	0
CELE_C47D2.2	316.546	0.0236142	0.0734451	0.362682	0.903417	0	316.546	0.236117	0.190631	0.023051	0.0908481	0	316.546	0.137747	0.158155	0.329521	0.501918	0	316.546	0.3139	0.160041	0.0287595	0.0828768	0	316.546	0.0103829	0.0578066	0.199255	0.876615	0
CELE_C47D2.5	1.93523	-0.00684922	0.142667	0.723736	1	0	1.93523	0.156847	0.505263	0.400673	1	0	1.93523	0.160685	0.459448	0.121855	1	0	1.93523	0.209814	0.494295	0.0709545	1	0	1.93523	0.0229119	0.241528	0.261906	1	0
CELE_C47E12.1	5224.1	0.0186546	0.0462126	0.51175	0.962656	0	5224.1	0.0387578	0.0595924	0.34461	0.611352	0	5224.1	-0.197874	0.0696265	0.00372354	0.0177147	0	5224.1	-0.177681	0.0696433	0.00928662	0.0346163	0	5224.1	-0.00275414	0.018777	0.189153	0.86421	0
CELE_C47E12.10	26.0333	0	0.183791	1	1	0	26.0333	-0.963032	0.415426	0.00136497	0.00842701	0	26.0333	0.247867	0.248627	0.170645	0.320988	0	26.0333	0.122908	0.250488	0.509342	0.659952	0	26.0333	0.00214699	0.0579687	0.823304	0.992048	0
CELE_C47E12.11	144.229	-0.0346402	0.191192	0.180042	0.768297	0	144.229	-1.75286	0.240309	7.70063e-14	3.06294e-12	-1	144.229	0.178067	0.189847	0.266401	0.435827	0	144.229	0.0632672	0.191174	0.698175	0.809866	0	144.229	-0.0025734	0.0398665	0.680372	0.981348	0
CELE_C47E12.12	28.1951	0.000795953	0.170591	0.967303	1	0	28.1951	-1.40242	0.278239	1.79063e-07	2.52297e-06	-1	28.1951	0.260852	0.21465	0.128341	0.263553	0	28.1951	0.239345	0.216799	0.173638	0.312566	0	28.1951	-0.00892867	0.0659043	0.376125	0.948949	0
CELE_C47E12.13	1.8559	-0.0163871	0.231212	0.479742	1	0	1.8559	-0.113078	0.584702	0.497237	1	0	1.8559	0.061128	0.413437	0.473267	1	0	1.8559	-0.0971122	0.450532	0.247682	1	0	1.8559	0.00600842	0.185217	0.71379	1	0
CELE_C47E12.2	561.406	-0.0855883	0.112822	0.032276	0.411519	0	561.406	0.163271	0.132946	0.0414926	0.14402	0	561.406	-0.275853	0.125506	0.0184709	0.0614618	0	561.406	-0.169483	0.125275	0.149043	0.280667	0	561.406	0.00294745	0.0273443	0.406077	0.954511	0
CELE_C47E12.3	795.799	-0.032568	0.0622495	0.254844	0.847578	0	795.799	-0.0100606	0.0731051	0.839887	0.941133	0	795.799	-0.159516	0.100628	0.0978287	0.21731	0	795.799	-0.151106	0.100651	0.117805	0.236403	0	795.799	-0.00314135	0.0246465	0.287611	0.925479	0
CELE_C47E12.4	3953.69	-0.0149403	0.0466025	0.596976	0.977757	0	3953.69	-0.0443162	0.0625147	0.301767	0.568689	0	3953.69	-0.358293	0.0721383	3.77167e-07	1.00768e-05	0	3953.69	-0.383128	0.0722687	6.01149e-08	2.11402e-06	0	3953.69	-0.0117183	0.0434743	0.0441271	0.530904	0
CELE_C47E12.5	7977.89	0.0476332	0.0766256	0.124103	0.684695	0	7977.89	-0.0380365	0.0903496	0.509492	0.748701	0	7977.89	-0.185997	0.122581	0.105193	0.228011	0	7977.89	-0.0848206	0.122844	0.462777	0.619927	0	7977.89	0.00527939	0.0357399	0.246912	0.909809	0
CELE_C47E12.6	506.676	0.0112432	0.0985483	0.605126	0.979214	0	506.676	-2.12588	0.392438	6.55582e-09	1.16574e-07	-1	506.676	0.163139	0.281451	0.36502	0.53673	0	506.676	0.16382	0.288279	0.387017	0.548553	0	506.676	-0.0190825	0.111367	0.249437	0.910365	0
CELE_C47E12.7	756.078	-0.232855	0.120547	0.000405004	0.0197466	0	756.078	-0.0199459	0.0651946	0.659256	0.845023	0	756.078	-0.0681928	0.0861838	0.414226	0.583573	0	756.078	-0.161548	0.0863769	0.0539526	0.133323	0	756.078	5.38873e-06	0.0113438	0.997038	1	0
CELE_C47E12.8	606.967	0.0405108	0.074477	0.170238	0.751435	0	606.967	-0.0229089	0.0898716	0.689056	0.862342	0	606.967	-0.309115	0.134791	0.0128853	0.0462554	0	606.967	-0.328534	0.135505	0.00881698	0.033301	0	606.967	0.000925881	0.0217873	0.764258	0.987897	0
CELE_C47E12.9	22.9014	-0.0264569	0.109628	0.287997	0.858599	0	22.9014	-0.132876	0.23957	0.209887	0.454196	0	22.9014	-0.187639	0.269253	0.301352	0.473935	0	22.9014	-0.0639141	0.266357	0.734076	0.835597	0	22.9014	0.0166076	0.0971298	0.260756	0.915966	0
CELE_C47E8.1	72.6701	0.0463028	0.284848	0.130517	0.696565	0	72.6701	-1.41174	0.197189	3.39889e-13	1.24198e-11	-1	72.6701	0.385736	0.175738	0.0112521	0.0417391	0	72.6701	0.239642	0.175918	0.119945	0.239524	0	72.6701	0.00207514	0.0348089	0.698071	0.982323	0
CELE_C47E8.3	31.8671	-0.00406804	0.0842764	0.851253	1	0	31.8671	0.27155	0.317796	0.060266	0.190514	0	31.8671	0.0245043	0.266556	0.891585	0.939158	0	31.8671	-0.0247436	0.272761	0.895443	0.940794	0	31.8671	-0.0201609	0.112283	0.229659	0.903919	0
CELE_C47E8.4	649.024	-0.00481186	0.0618332	0.846732	1	0	649.024	-0.0772094	0.108795	0.239355	0.494473	0	649.024	-0.365216	0.131825	0.00274169	0.0139239	0	649.024	-0.372342	0.132652	0.00249779	0.0126065	0	649.024	-7.12981e-05	0.0200736	0.980232	0.99927	0
CELE_C47E8.5	274.21	0.0124533	0.0825972	0.586013	0.976172	0	274.21	-0.0124075	0.141952	0.862976	0.951735	0	274.21	-0.0124731	0.21859	0.942354	0.965983	0	274.21	-0.00154998	0.221522	0.99303	0.996926	0	274.21	0.121794	0.245376	0.0166512	0.31947	0
CELE_C47E8.6	4.87154	-0.00295732	0.122693	0.880364	1	0	4.87154	0.124728	0.440496	0.47199	0.721737	0	4.87154	-0.0659261	0.390544	0.530105	0.682731	0	4.87154	0.170242	0.403005	0.215632	1	0	4.87154	0.00106257	0.132775	0.941435	0.999127	0
CELE_C47E8.7	2854.01	0.0449306	0.0630567	0.141206	0.711176	0	2854.01	0.0487288	0.0785378	0.353203	0.619953	0	2854.01	0.116856	0.0978333	0.213422	0.375257	0	2854.01	0.170642	0.0979891	0.0702328	0.161668	0	2854.01	-0.000197205	0.0135361	0.911708	0.997329	0
CELE_C47E8.8	540.891	-0.00597876	0.0683945	0.801133	1	0	540.891	-0.0867672	0.117321	0.206894	0.44965	0	540.891	-0.33479	0.139558	0.00883482	0.0348383	0	540.891	-0.316148	0.140255	0.0143445	0.0484917	0	540.891	-0.00437373	0.0349152	0.347361	0.943472	0
CELE_C47F8.1	12.1546	0.000580437	0.172877	0.976261	1	0	12.1546	-0.0692482	0.54563	0.682217	0.858372	0	12.1546	-0.559717	0.372336	0.00601959	0.025858	0	12.1546	-0.350896	0.308887	0.0718762	0.16443	0	12.1546	0.0167162	0.103727	0.283366	0.924827	0
CELE_C47F8.5	6.81112	0.000254967	0.1455	0.989257	1	0	6.81112	-0.0342305	0.472187	0.842075	0.942277	0	6.81112	-0.0510837	0.398153	0.589756	0.731749	0	6.81112	-0.0309545	0.402264	0.767039	0.859055	0	6.81112	-0.0471278	0.363253	0.110509	0.749929	0
CELE_C47G2.2	69.2209	-0.0132641	0.0699272	0.586438	0.976172	0	69.2209	0.00327044	0.115912	0.959704	0.988152	0	69.2209	0.218147	0.265079	0.230969	0.396252	0	69.2209	0.628274	0.295	0.00212594	0.0111344	0	69.2209	-0.00658337	0.0763451	0.58723	0.977448	0
CELE_C47G2.3	772.316	-0.0155056	0.0570342	0.562579	0.973976	0	772.316	0.0746596	0.08965	0.202662	0.44347	0	772.316	-0.157818	0.102877	0.108427	0.232625	0	772.316	-0.206143	0.103154	0.0368981	0.0999196	0	772.316	0.000709593	0.0153712	0.722805	0.983716	0
CELE_C47G2.4	979.471	0.0294418	0.0698044	0.283962	0.85746	0	979.471	-0.038734	0.09383	0.511338	0.750064	0	979.471	-0.42161	0.126622	0.000342917	0.00265471	0	979.471	-0.367219	0.126863	0.00194962	0.0104128	0	979.471	7.8466e-05	0.0188801	0.976554	0.99927	0
CELE_C47G2.5	210.136	-0.00968016	0.0744457	0.677242	0.982843	0	210.136	-0.059057	0.128712	0.397451	0.659879	0	210.136	-0.237929	0.174208	0.116165	0.244943	0	210.136	-0.297259	0.176796	0.0545469	0.134486	0	210.136	0.00280227	0.0359423	0.603552	0.977784	0
CELE_C47G2.8	10.8809	-0.0140958	0.137776	0.497567	0.957662	0	10.8809	-0.415129	0.560532	0.0780301	0.230064	0	10.8809	-0.232182	0.301328	0.195659	0.35322	0	10.8809	-0.200726	0.303748	0.287102	0.446466	0	10.8809	-0.0146111	0.103184	0.341149	0.942757	0
CELE_C48A7.1	678.13	-0.0135137	0.0943576	0.545293	0.969315	0	678.13	-0.221059	0.316798	0.108891	0.292996	0	678.13	0.2874	0.266382	0.11768	0.247334	0	678.13	0.650801	0.312385	0.00181798	0.00983736	0	678.13	0.0128774	0.0876802	0.338682	0.94126	0
CELE_C48A7.13	3.21216	-0.00901284	0.137533	0.648821	0.979214	0	3.21216	0.0423339	0.38527	0.788541	0.917003	0	3.21216	0.36492	0.697917	0.0122187	1	0	3.21216	0	0.410665	1	1	0	3.21216	0.0230348	0.241383	0.259683	0.915966	0
CELE_C48A7.2	2418.22	-0.007027	0.056404	0.78848	1	0	2418.22	0.0457929	0.0856287	0.412263	0.67344	0	2418.22	-0.128969	0.11035	0.218076	0.380503	0	2418.22	0.0189161	0.110435	0.857207	0.91804	0	2418.22	0.000960338	0.0175174	0.677566	0.980497	0
CELE_C48B4.1	1679.85	-0.00455226	0.0625582	0.853958	1	0	1679.85	0.601858	0.177365	4.14319e-05	0.000375803	0	1679.85	0.275758	0.144609	0.0362301	0.103564	0	1679.85	0.263324	0.145539	0.0480023	0.121991	0	1679.85	0.313651	0.242215	0.00143638	0.0572204	0
CELE_C48B4.11	514.092	-0.00367836	0.0662353	0.878036	1	0	514.092	-0.22582	0.102506	0.0029003	0.0161977	0	514.092	-0.383557	0.0863028	4.38804e-06	7.62814e-05	0	514.092	-0.444876	0.0866034	1.13578e-07	3.54397e-06	0	514.092	-0.00208709	0.0182441	0.322268	0.936623	0
CELE_C48B4.12	3.18242	0.00518534	0.203585	0.806229	1	0	3.18242	0.0191288	0.572673	0.901394	0.966912	0	3.18242	0.0252987	0.38364	0.808207	1	0	3.18242	-0.0433775	0.399094	0.692843	1	0	3.18242	0.0161473	0.181106	0.350853	0.943472	0
CELE_C48B4.13	84.1735	0.00164993	0.079295	0.940285	1	0	84.1735	0.0144478	0.165962	0.856157	0.948585	0	84.1735	0.497	0.325678	0.0113306	0.0419305	0	84.1735	0.531186	0.325559	0.00960698	0.0355321	0	84.1735	0.0236932	0.123847	0.195004	0.870923	0
CELE_C48B4.2	38.8989	-0.0361586	0.104049	0.190988	0.778198	0	38.8989	0.0984806	0.199273	0.281992	0.547902	0	38.8989	0.322098	0.279143	0.0822187	0.190827	0	38.8989	0.39371	0.287238	0.0446995	0.115323	0	38.8989	0.123287	0.281295	0.0176764	0.330359	0
CELE_C48B4.3	52.1904	0.0146166	0.0801699	0.53328	0.966777	0	52.1904	0.0142216	0.14631	0.846006	0.944182	0	52.1904	0.510944	0.27835	0.00760632	0.0310553	0	52.1904	0.129005	0.261634	0.492924	0.646435	0	52.1904	0.00705176	0.0715162	0.535333	0.977448	0
CELE_C48B4.4	3063.09	0.050387	0.0840541	0.109969	0.660212	0	3063.09	-0.178031	0.140361	0.0332847	0.121145	0	3063.09	-0.239356	0.134274	0.0535205	0.138504	0	3063.09	-0.158807	0.134613	0.203612	0.35009	0	3063.09	-0.00102751	0.0223197	0.745402	0.986233	0
CELE_C48B4.6	198.112	0.00145579	0.0837967	0.946298	1	0	198.112	-0.0443214	0.134646	0.529878	0.762597	0	198.112	-0.131238	0.190621	0.413849	0.5832	0	198.112	-0.180901	0.193228	0.270872	0.42873	0	198.112	0.00450343	0.0453021	0.512522	0.976425	0
CELE_C48B4.7	405.506	0.269406	0.286902	0.00321945	0.0989399	0	405.506	-0.0036885	0.0891217	0.948271	0.984871	0	405.506	-0.3867	0.120788	0.000631803	0.00430866	0	405.506	-0.368856	0.121073	0.00119339	0.00697305	0	405.506	0.000594466	0.0181866	0.8123	0.991464	0
CELE_C48B6.10	1693.63	-0.00537175	0.0680375	0.821067	1	0	1693.63	-0.545547	0.236342	0.000869632	0.00565227	0	1693.63	0.0976102	0.169338	0.51103	0.667153	0	1693.63	0.043767	0.170503	0.771544	0.861312	0	1693.63	0.0133689	0.0683548	0.174372	0.849127	0
CELE_C48B6.2	368.467	-0.0369344	0.088286	0.190865	0.778156	0	368.467	-0.0640611	0.123559	0.351788	0.618522	0	368.467	-0.153069	0.162571	0.288422	0.460435	0	368.467	-0.103949	0.163224	0.476167	0.631035	0	368.467	0.0175235	0.0772961	0.122026	0.777274	0
CELE_C48B6.3	636.702	0.0371889	0.0762726	0.195908	0.782208	0	636.702	-0.179421	0.124976	0.0239333	0.0937152	0	636.702	-0.387744	0.113812	0.0003068	0.00242206	0	636.702	-0.522272	0.115402	1.63147e-06	3.20134e-05	0	636.702	-0.167284	0.18321	0.00337105	0.110847	0
CELE_C48B6.4	190.319	-0.0598456	0.373392	0.104603	0.65712	0	190.319	-1.40618	0.183229	7.0543e-15	3.26699e-13	-1	190.319	0.271371	0.146726	0.0416286	0.114905	0	190.319	0.127958	0.147131	0.341304	0.503237	0	190.319	-0.00211792	0.0283988	0.601201	0.977548	0
CELE_C48B6.6	2372.64	0.00839924	0.0669264	0.72863	0.993782	0	2372.64	-0.0806785	0.126803	0.254379	0.512456	0	2372.64	-0.0661662	0.159792	0.642135	0.77187	0	2372.64	0.0940549	0.160895	0.51456	0.663908	0	2372.64	-0.000690833	0.0279268	0.871179	0.99525	0
CELE_C48B6.8	25.6701	-0.00298484	0.0886074	0.888705	1	0	25.6701	-0.044594	0.205569	0.633868	0.83152	0	25.6701	0.495843	0.345115	0.0118176	0.0432905	0	25.6701	0.312783	0.312034	0.104532	0.216558	0	25.6701	0.00452305	0.0824289	0.725662	0.983716	0
CELE_C48C5.1	27.1426	-0.0142883	0.0918048	0.527549	0.965362	0	27.1426	0.239445	0.337446	0.101977	0.279318	0	27.1426	-0.0139771	0.250469	0.937912	0.963993	0	27.1426	-0.180376	0.260875	0.338793	0.500801	0	27.1426	-0.00493355	0.0649371	0.639147	0.980257	0
CELE_C48C5.3	27.1702	-0.0113288	0.0954448	0.60493	0.979214	0	27.1702	0.0324346	0.198142	0.722078	0.883607	0	27.1702	-0.149915	0.286777	0.401998	0.57256	0	27.1702	-0.104418	0.289768	0.578783	0.716223	0	27.1702	0.0017538	0.0717835	0.880556	0.995871	0
CELE_C48D1.1	2.18557	-0.0334799	0.216317	0.193118	1	0	2.18557	0.0393667	0.469462	0.818857	1	0	2.18557	-0.0931683	0.366772	0.475765	1	0	2.18557	-0.238158	0.453351	0.0832162	1	0	2.18557	-0.00786653	0.126931	0.600919	0.977548	0
CELE_C48D1.2	795.729	0.0129134	0.0715203	0.592229	0.976879	0	795.729	-0.101632	0.130411	0.166315	0.389567	0	795.729	-0.389101	0.147661	0.00360693	0.0172654	0	795.729	-0.289672	0.147663	0.0315339	0.0889691	0	795.729	0.00201366	0.027662	0.608879	0.978555	0
CELE_C48D1.3	184.106	0.0040832	0.0628349	0.868441	1	0	184.106	0.321021	0.198433	0.00610508	0.0307027	0	184.106	0.182242	0.161006	0.202983	0.362368	0	184.106	0.155022	0.161543	0.284105	0.44294	0	184.106	-0.00810258	0.0520429	0.268336	0.919123	0
CELE_C48D1.5	21.6091	-0.00969705	0.113124	0.642181	0.979214	0	21.6091	0.133529	0.268743	0.248652	0.505267	0	21.6091	-0.0604846	0.264543	0.736885	0.838586	0	21.6091	-0.0136762	0.268589	0.942044	0.969831	0	21.6091	0.00478413	0.0685377	0.666562	0.980497	0
CELE_C48D1.9	39.8267	0.0419632	0.175167	0.138693	0.708435	0	39.8267	-1.1785	0.300022	2.37411e-05	0.000224972	-1	39.8267	0.421876	0.250381	0.0216396	0.0694824	0	39.8267	0.377007	0.250531	0.0458507	0.117695	0	39.8267	-0.00658255	0.0657627	0.529269	0.977448	0
CELE_C48D5.1	34.4675	0.0473611	0.167063	0.117775	0.675217	0	34.4675	0.0600932	0.249136	0.584407	0.800952	0	34.4675	0.239334	0.308818	0.179374	0.332713	0	34.4675	0.493038	0.356	0.0152149	0.0508734	0	34.4675	0.000571417	0.0813581	0.964288	0.999127	0
CELE_C48D5.2	535.406	0.0425555	0.0720184	0.156324	0.733424	0	535.406	0.0820007	0.102675	0.199962	0.440107	0	535.406	0.335857	0.132948	0.00625679	0.0266932	0	535.406	0.351903	0.133409	0.00446596	0.0196025	0	535.406	-0.00053035	0.0214473	0.863676	0.99434	0
CELE_C48D5.3	31.8836	-0.0125291	0.0977236	0.569158	0.973976	0	31.8836	-0.679309	0.426949	0.00659434	0.0326399	0	31.8836	0.232277	0.420408	0.0983082	0.217971	0	31.8836	0.524818	0.629755	0.0072747	0.0287512	0	31.8836	0.241272	0.706503	0.00711265	0.194979	0
CELE_C48E7.1	927.515	-0.0273583	0.0794779	0.298415	0.867201	0	927.515	-0.0191218	0.107895	0.76086	0.902351	0	927.515	0.340305	0.164961	0.019397	0.0638209	0	927.515	0.356473	0.16685	0.0161056	0.0531744	0	927.515	0.000569527	0.0287423	0.897559	0.996482	0
CELE_C48E7.10	378.903	0.00383698	0.0666887	0.872423	1	0	378.903	-0.302899	0.206141	0.00962758	0.0446711	0	378.903	-0.0754805	0.160359	0.596984	0.736759	0	378.903	-0.121319	0.16154	0.401934	0.563248	0	378.903	0.0228063	0.088611	0.0900266	0.706711	0
CELE_C48E7.2	1060.59	-0.00707709	0.0576053	0.784927	1	0	1060.59	-0.0602894	0.0894002	0.29748	0.564884	0	1060.59	-0.35249	0.108054	0.00059359	0.00410012	0	1060.59	-0.355049	0.108452	0.000584087	0.00394583	0	1060.59	-0.00476375	0.031661	0.21976	0.896236	0
CELE_C48E7.5	65.1717	-0.00750352	0.0783772	0.739189	0.99617	0	65.1717	0.00301397	0.134915	0.965555	0.989822	0	65.1717	0.0391908	0.234264	0.824672	0.899328	0	65.1717	0.218844	0.237347	0.232959	0.385049	0	65.1717	0.0145448	0.0850711	0.260862	0.915966	0
CELE_C48E7.6	521.91	-0.000129093	0.0574216	0.996	1	0	521.91	0.042736	0.090797	0.460735	0.71397	0	521.91	0.341085	0.127655	0.00406247	0.0189736	0	521.91	0.48412	0.128697	5.35793e-05	0.000571325	0	521.91	-0.00119616	0.0217579	0.692077	0.982323	0
CELE_C48E7.7	194.631	-0.0526164	0.359837	0.130163	0.696565	0	194.631	-1.07973	0.702521	0.00584793	0.0296788	-1	194.631	0.25545	0.339223	0.136034	0.274963	0	194.631	0.302333	0.352729	0.0995651	0.20949	0	194.631	0.0226687	0.136659	0.222407	0.89977	0
CELE_C48E7.8	158.799	-0.0278421	0.256507	0.279857	0.85746	0	158.799	-1.62993	0.209794	2.47506e-15	1.21747e-13	-1	158.799	0.141686	0.159918	0.319895	0.492291	0	158.799	0.183644	0.16095	0.203141	0.349556	0	158.799	-0.00600013	0.0444872	0.33589	0.940666	0
CELE_C48E7.9	10.5271	0	0.185456	1	1	0	10.5271	-2.12493	0.514584	2.51377e-06	2.88433e-05	-1	10.5271	0.481994	0.365397	0.0138143	0.0489584	0	10.5271	0.398717	0.338426	0.041789	0.110033	0	10.5271	-0.0133842	0.108477	0.390313	0.953003	0
CELE_C48G7.3	1416.79	0.0353579	0.0858498	0.205498	0.794746	0	1416.79	-0.000117764	0.110022	0.998513	1	0	1416.79	0.0374639	0.16776	0.79955	0.882439	0	1416.79	0.06956	0.16905	0.642365	0.767461	0	1416.79	-1.50794e-06	0.0297036	0.99974	1	0
CELE_C48G7.5	2.68368	-0.0416959	0.272887	0.152686	1	0	2.68368	0.202281	0.502526	0.293538	1	0	2.68368	0.137796	0.391486	0.267577	1	0	2.68368	0.248453	0.44258	0.0841298	1	0	2.68368	0.000939501	0.134789	0.948279	0.999127	0
CELE_C49A1.10	422.013	0.00300667	0.0624795	0.903038	1	0	422.013	0.0261836	0.0998736	0.666141	0.849481	0	422.013	0.376755	0.148169	0.00495318	0.0221748	0	422.013	0.306262	0.148641	0.0237175	0.0715991	0	422.013	0.00359775	0.0336474	0.439245	0.96276	0
CELE_C49A1.2	45.4468	-0.0688064	0.249073	0.0597937	0.531635	0	45.4468	-1.32061	0.249019	4.98482e-08	7.61743e-07	-1	45.4468	0.438878	0.223258	0.012343	0.0447626	0	45.4468	0.465981	0.22626	0.0099868	0.0365287	0	45.4468	0.00150526	0.0466364	0.844712	0.993459	0
CELE_C49A1.3	54.6454	-0.0258973	0.157631	0.27051	0.85746	0	54.6454	-0.886579	0.215625	1.05459e-05	0.000106587	0	54.6454	0.713983	0.242905	0.000101865	0.00100548	0	54.6454	0.562122	0.22829	0.00204046	0.010777	0	54.6454	-0.00440109	0.0535999	0.607793	0.978555	0
CELE_C49A1.4	38.6754	-0.0104972	0.0824926	0.641652	0.979214	0	38.6754	0.0663639	0.187283	0.444468	0.70153	0	38.6754	0.147959	0.264565	0.413453	0.582895	0	38.6754	0.280948	0.272333	0.142615	0.271789	0	38.6754	0.0905862	0.235495	0.0286296	0.4243	0
CELE_C49A9.1	25.0387	-0.0511868	0.14622	0.106295	0.657658	0	25.0387	-0.0274547	0.154951	0.71794	0.881072	0	25.0387	0.118109	0.275038	0.51154	0.667595	0	25.0387	0.171235	0.280951	0.367035	0.529046	0	25.0387	0.00084344	0.070048	0.941307	0.999127	0
CELE_C49A9.10	194.486	0.0161867	0.0842743	0.489987	0.952957	0	194.486	-0.0930618	0.162711	0.249699	0.506717	0	194.486	-0.260365	0.191915	0.106496	0.229652	0	194.486	-0.366256	0.196932	0.0277282	0.0807299	0	194.486	0.00604479	0.0500705	0.417683	0.955422	0
CELE_C49A9.2	243.952	0.0193307	0.07229	0.442561	0.933277	0	243.952	-0.164145	0.146934	0.0504278	0.166352	0	243.952	0.325613	0.147246	0.014732	0.0514959	0	243.952	0.295159	0.147944	0.0286879	0.0827417	0	243.952	-0.00159519	0.0269173	0.682934	0.981569	0
CELE_C49A9.3	290.377	0.017901	0.0599136	0.500875	0.958512	0	290.377	0.195397	0.114023	0.0117673	0.052748	0	290.377	0.279172	0.121425	0.0141608	0.0498986	0	290.377	0.386694	0.121235	0.000689149	0.00448065	0	290.377	0.0849294	0.150625	0.01138	0.259001	0
CELE_C49A9.33	2.19204	0.00348332	0.414887	0.905183	1	0	2.19204	0	0.657586	1	1	0	2.19204	0.0221658	0.461852	0.530318	1	0	2.19204	0.0295725	0.472062	0.419266	1	0	2.19204	0.0296063	0.503496	0.355603	0.944044	0
CELE_C49A9.4	230.836	-0.0324157	0.0724155	0.245576	0.838732	0	230.836	0.0304098	0.0835646	0.578669	0.797432	0	230.836	-0.152427	0.121495	0.180952	0.334422	0	230.836	-0.119776	0.120903	0.293009	0.452546	0	230.836	-0.0155252	0.0638902	0.0850165	0.690915	0
CELE_C49A9.5	99.0788	-0.0293815	0.0774934	0.274961	0.85746	0	99.0788	0.0909344	0.132275	0.212782	0.458491	0	99.0788	-0.300154	0.172373	0.0457915	0.123177	0	99.0788	-0.17556	0.169316	0.241586	0.395296	0	99.0788	-0.00514197	0.0427992	0.401913	0.953458	0
CELE_C49A9.6	140.656	-0.0248995	0.067763	0.352063	0.895264	0	140.656	0.0181719	0.0920639	0.754035	0.899395	0	140.656	0.0998293	0.135977	0.425787	0.593814	0	140.656	0.0985877	0.135691	0.433182	0.592957	0	140.656	-0.0132225	0.0621122	0.127176	0.78589	0
CELE_C49A9.7	22.0962	0.00284971	0.0932839	0.892328	1	0	22.0962	-0.127474	0.275874	0.280687	0.546581	0	22.0962	0.0590199	0.295123	0.73531	0.83765	0	22.0962	-0.357516	0.350298	0.0603101	0.144507	0	22.0962	0.00132204	0.0797125	0.916421	0.997329	0
CELE_C49A9.8	76.1391	0.0144042	0.082594	0.535042	0.967104	0	76.1391	0.041248	0.130155	0.551474	0.778246	0	76.1391	0.0355485	0.196505	0.82787	0.901034	0	76.1391	0.140499	0.19757	0.399054	0.559985	0	76.1391	0.00171845	0.039907	0.78846	0.990239	0
CELE_C49A9.9	545.327	0.806032	0.217437	4.06332e-06	0.000324792	0	545.327	0.421671	0.243648	0.00390888	0.0210116	0	545.327	0.189797	0.171102	0.204494	0.36444	0	545.327	0.116908	0.172106	0.44107	0.599894	0	545.327	1.47688	0.205071	1.1033e-15	2.6922e-13	1
CELE_C49C3.1	102.372	0.263055	0.850097	0.0128477	0.256121	0	102.372	-1.83115	0.263657	8.39858e-13	2.90906e-11	-1	102.372	0.353391	0.184953	0.0248874	0.0774117	0	102.372	0.567586	0.191995	0.000526226	0.00362737	0	102.372	0.00284457	0.0387811	0.633533	0.979333	0
CELE_C49C3.10	186.048	0.0872149	0.127384	0.0331104	0.415725	0	186.048	-0.0233567	0.0975555	0.696631	0.866995	0	186.048	0.0889381	0.147274	0.505957	0.663477	0	186.048	-0.0126601	0.148103	0.925406	0.959495	0	186.048	-0.00044035	0.024613	0.904526	0.996482	0
CELE_C49C3.11	15.0005	0.0141894	0.207983	0.515762	0.963598	0	15.0005	-0.00457043	0.347058	0.97519	0.992954	0	15.0005	0.0561861	0.327764	0.721731	0.829338	0	15.0005	-0.0767742	0.340323	0.64811	0.772167	0	15.0005	0.00885233	0.107006	0.551759	0.977448	0
CELE_C49C3.12	12.0341	-0.0063991	0.169751	0.744114	0.996781	0	12.0341	0.170937	0.526725	0.368707	0.634472	0	12.0341	-0.000980358	0.361077	0.993828	0.996259	0	12.0341	-0.110247	0.383582	0.421304	0.581509	0	12.0341	0.0105827	0.135977	0.496305	0.973358	0
CELE_C49C3.13	33.8407	-0.0224501	0.0904195	0.359489	0.902031	0	33.8407	-0.0586353	0.158821	0.450949	0.70651	0	33.8407	-0.326636	0.250175	0.0730971	0.174822	0	33.8407	-0.359924	0.25485	0.0578454	0.140145	0	33.8407	-0.00104223	0.0516365	0.903581	0.996482	0
CELE_C49C3.15	58.8456	0.007355	0.0821454	0.740017	0.996314	0	58.8456	0.0244107	0.144579	0.737342	0.891751	0	58.8456	-0.388417	0.232112	0.0293146	0.0878253	0	58.8456	-0.21642	0.225621	0.227717	0.378955	0	58.8456	-0.0101203	0.0696396	0.340122	0.942284	0
CELE_C49C3.16	1.3831	-0.00462689	0.37929	0.874947	1	0	1.3831	0	0.650354	1	1	0	1.3831	0.0201834	0.453008	0.618249	1	0	1.3831	0.0270564	0.462303	0.521287	1	0	1.3831	0.0185997	0.411059	0.513613	1	0
CELE_C49C3.20	1.83789	0.0150796	0.237336	0.519982	1	0	1.83789	-0.0511409	0.578189	0.741862	1	0	1.83789	0.0280345	0.387344	0.780805	1	0	1.83789	0.0222324	0.399082	0.835766	1	0	1.83789	0.00940816	0.162172	0.550113	1	0
CELE_C49C3.4	3777.06	0.0434071	0.0701581	0.150903	0.725935	0	3777.06	-0.0320375	0.0836548	0.558878	0.78387	0	3777.06	0.104596	0.113416	0.329634	0.502042	0	3777.06	0.128762	0.113782	0.232955	0.385049	0	3777.06	-0.00319815	0.0267246	0.337673	0.940766	0
CELE_C49C3.5	52.8843	-0.00637784	0.0835936	0.771293	1	0	52.8843	0.00819729	0.149824	0.912164	0.971939	0	52.8843	-0.00733855	0.240639	0.967139	0.980425	0	52.8843	-0.120663	0.247035	0.515395	0.66474	0	52.8843	-0.0086906	0.0715457	0.437454	0.962452	0
CELE_C49C3.6	493.36	-0.0522583	0.0889237	0.101784	0.65712	0	493.36	-0.274788	0.138889	0.0030164	0.016762	0	493.36	-0.425969	0.109653	4.12413e-05	0.000486279	0	493.36	-0.350366	0.109321	0.000754072	0.00483203	0	493.36	0.0249216	0.0780091	0.0405384	0.509727	0
CELE_C49C3.7	473.6	-0.0437345	0.091246	0.143137	0.713485	0	473.6	-0.126276	0.125387	0.0894947	0.254566	0	473.6	-0.430573	0.130563	0.000365492	0.00280025	0	473.6	-0.512636	0.132288	2.92121e-05	0.000345352	0	473.6	-0.00304719	0.028361	0.413064	0.954511	0
CELE_C49C3.8	126.996	-0.0196996	0.0714162	0.43699	0.93114	0	126.996	0.118511	0.138834	0.124399	0.320959	0	126.996	0.0235151	0.167119	0.873022	0.930363	0	126.996	-0.142082	0.169905	0.344559	0.506282	0	126.996	0.0029779	0.035224	0.566549	0.977448	0
CELE_C49C3.9	391.872	0.895841	0.223396	1.54048e-06	0.000132021	0	391.872	0.622642	0.218183	0.000230993	0.00175205	0	391.872	0.34487	0.16701	0.0188679	0.0624362	0	391.872	0.348826	0.168687	0.0195171	0.061734	0	391.872	0.00800316	0.0518687	0.27337	0.921267	0
CELE_C49C8.1	108.855	0.0131692	0.135838	0.523322	0.965011	0	108.855	-0.971821	0.155933	2.84606e-10	6.42043e-09	0	108.855	0.383305	0.147823	0.00417651	0.0194468	0	108.855	0.382508	0.148443	0.0046546	0.0202386	0	108.855	-0.00567197	0.0416461	0.320262	0.936623	0
CELE_C49C8.2	31.8671	1.089	0.57211	8.28584e-05	0.0049025	1	31.8671	0.149017	0.263622	0.193892	0.432299	0	31.8671	0.190635	0.267141	0.29389	0.465726	0	31.8671	0.182044	0.272164	0.337433	0.499163	0	31.8671	0.0884678	0.234706	0.0297729	0.434743	0
CELE_C49C8.3	42.3441	0.00495699	0.118076	0.80442	1	0	42.3441	-0.103415	0.216609	0.287357	0.554374	0	42.3441	-0.213089	0.203146	0.201054	0.359914	0	42.3441	-0.249419	0.206192	0.144801	0.27489	0	42.3441	-0.00976599	0.064323	0.308525	0.93383	0
CELE_C49C8.4	169.801	-0.0107767	0.0668611	0.659964	0.97963	0	169.801	0.00994496	0.0954508	0.866295	0.953337	0	169.801	-0.327932	0.151594	0.0163559	0.056139	0	169.801	-0.295638	0.151337	0.0314177	0.0887072	0	169.801	-0.0233213	0.0871047	0.0785847	0.670034	0
CELE_C49C8.5	845.428	0.178896	0.167993	0.00451438	0.126357	0	845.428	0.462672	0.165208	0.000159421	0.00125796	0	845.428	0.343553	0.131465	0.00475376	0.0214255	0	845.428	0.300399	0.131984	0.0143652	0.0485439	0	845.428	-0.000526103	0.0207396	0.859065	0.99434	0
CELE_C49C8.6	2.52144	0.0192425	0.19648	0.383393	1	0	2.52144	0.166577	0.610235	0.339784	1	0	2.52144	0.118053	0.438516	0.20732	1	0	2.52144	0.173763	0.480942	0.0989487	1	0	2.52144	0.00824627	0.191506	0.622936	0.979333	0
CELE_C49C8.8	42.6723	5.99582	0.686217	5.90933e-19	2.0904e-16	1	42.6723	1.32908	1.02305	0.00174623	0.0104247	1	42.6723	2.39834	1.91642	6.11523e-05	0.000664695	1	42.6723	1.33627	1.5207	0.000306204	0.00235722	1	42.6723	9.0326	1.20547	1.02298e-14	2.13532e-12	1
CELE_C49D10.10	24.0011	-0.646684	1.40801	0.00404987	0.116749	0	24.0011	-1.61856	0.305653	3.47207e-08	5.41018e-07	-1	24.0011	0.0733141	0.234273	0.678671	0.797991	0	24.0011	0.251322	0.238609	0.172168	0.310462	0	24.0011	-0.107413	0.248904	0.0217279	0.367613	0
CELE_C49D10.2	3.79834	0.00392957	0.141251	0.837123	1	0	3.79834	-0.0583628	0.543185	0.728529	0.887104	0	3.79834	0.0832307	0.413345	0.371454	1	0	3.79834	-0.00096585	0.413376	0.991362	1	0	3.79834	0.0174577	0.213231	0.346247	0.943472	0
CELE_C49D10.4	5.4284	-0.0612986	0.386095	0.103947	0.65712	0	5.4284	0.0511873	0.430004	0.760281	0.902054	0	5.4284	0.311203	0.418873	0.054226	0.139885	0	5.4284	0.207423	0.378476	0.192588	1	0	5.4284	-0.00721125	0.119829	0.628403	0.979333	0
CELE_C49F5.1	9849.82	-0.0213426	0.0696728	0.409216	0.919999	0	9849.82	0.202032	0.166768	0.0304471	0.113272	0	9849.82	0.0623839	0.150517	0.646506	0.775329	0	9849.82	0.157651	0.151775	0.252757	0.408311	0	9849.82	-0.000664136	0.025522	0.86184	0.99434	0
CELE_C49F5.10	72.4016	0.0256288	0.119845	0.294107	0.863737	0	72.4016	-0.30957	0.402926	0.0779843	0.230051	0	72.4016	0.271759	0.294736	0.136617	0.275769	0	72.4016	0.31001	0.30362	0.108679	0.222937	0	72.4016	0.0427655	0.168382	0.0893212	0.704328	0
CELE_C49F5.11	43.907	-0.00622039	0.0914694	0.771347	1	0	43.907	-0.150878	0.261887	0.186649	0.420976	0	43.907	0.219716	0.271977	0.227898	0.39241	0	43.907	0.0714731	0.27457	0.704609	0.814508	0	43.907	0.0149019	0.0959447	0.306838	0.93374	0
CELE_C49F5.13	2.44378	-0.0266016	0.214324	0.268266	1	0	2.44378	-0.125878	0.407926	0.445937	1	0	2.44378	-0.0435029	0.399333	0.635893	1	0	2.44378	-0.0524146	0.412155	0.591682	1	0	2.44378	0.000627939	0.154869	0.966477	0.999127	0
CELE_C49F5.2	230.285	-0.0202993	0.0644587	0.440309	0.932837	0	230.285	0.0216854	0.0921659	0.708843	0.874794	0	230.285	-0.0270048	0.13318	0.826519	0.900389	0	230.285	-0.110588	0.133839	0.373766	0.535403	0	230.285	-0.00401806	0.0329232	0.355234	0.943472	0
CELE_C49F5.3	81.608	0.223415	0.738474	0.0144683	0.274667	0	81.608	-0.225947	0.305245	0.0938218	0.263716	0	81.608	-0.784782	0.202019	1.94974e-06	3.88386e-05	0	81.608	-0.601237	0.187668	0.00019089	0.00161842	0	81.608	-0.00112018	0.032136	0.822803	0.992048	0
CELE_C49F5.4	17.4392	0.00729505	0.095199	0.732316	0.99473	0	17.4392	0.0667049	0.232446	0.517457	0.754538	0	17.4392	0.238252	0.31756	0.175703	0.327786	0	17.4392	0.0191118	0.318562	0.914984	0.953038	0	17.4392	0.0393103	0.170962	0.102939	0.73541	0
CELE_C49F5.5	5.64244	0.00167072	0.185902	0.933806	1	0	5.64244	-0.99731	0.624413	0.00589449	0.0298513	0	5.64244	-0.102268	0.315959	0.540277	0.690462	0	5.64244	-0.142025	0.327857	0.426234	0.586399	0	5.64244	-0.0396815	0.185369	0.101313	0.730314	0
CELE_C49F5.6	342.76	-0.0299156	0.0901327	0.256813	0.849559	0	342.76	0.449981	0.253141	0.00344134	0.0188147	0	342.76	-0.861651	0.147062	4.41433e-11	4.46478e-09	0	342.76	-0.774886	0.142133	2.50764e-09	1.48697e-07	0	342.76	0.00203344	0.0253548	0.557409	0.977448	0
CELE_C49F5.7	380.74	-0.0140083	0.101953	0.526533	0.965362	0	380.74	1.12268	0.394556	0.000439013	0.00311525	1	380.74	0.254252	0.256794	0.162743	0.310991	0	380.74	0.264739	0.262456	0.163409	0.298923	0	380.74	0.368869	0.436888	0.00232999	0.084627	0
CELE_C49F5.8	9.64118	-0.0141629	0.125166	0.50504	0.961007	0	9.64118	0.0367392	0.263644	0.75287	0.898902	0	9.64118	0.0925238	0.332529	0.554669	0.702401	0	9.64118	0.327661	0.373196	0.0710597	0.163005	0	9.64118	0.0195235	0.134142	0.269758	0.92056	0
CELE_C49F8.1	106.224	0.0153087	0.0856413	0.508923	0.961944	0	106.224	-0.0635851	0.150903	0.401493	0.662577	0	106.224	-0.0642106	0.20335	0.699965	0.812781	0	106.224	-0.0858038	0.205682	0.615066	0.746323	0	106.224	-0.105024	0.221041	0.0196185	0.349322	0
CELE_C49F8.13	3.99735	0.003107	0.121826	0.874664	1	0	3.99735	0.259545	0.572955	0.216359	0.463666	0	3.99735	0.115168	0.355321	0.420659	1	0	3.99735	0.10323	0.364173	0.497862	1	0	3.99735	0.0242707	0.161472	0.205742	0.883608	0
CELE_C49F8.15	14.0478	0.0172187	0.115613	0.44067	0.932904	0	14.0478	-0.546157	0.656755	0.0499988	0.16533	0	14.0478	0.30203	0.393783	0.0667578	0.163519	0	14.0478	0.334043	0.401521	0.0573165	0.13925	0	14.0478	0.0155095	0.132121	0.351242	0.943472	0
CELE_C49F8.2	325.143	0.00663604	0.0652026	0.78524	1	0	325.143	0.282049	0.191534	0.0103185	0.0472474	0	325.143	0.00223055	0.148844	0.986802	0.992281	0	325.143	-0.0368365	0.149542	0.786918	0.873459	0	325.143	-0.0247442	0.0900765	0.0741102	0.658488	0
CELE_C49F8.3	1106.49	0.0266497	0.0724996	0.317781	0.877418	0	1106.49	-0.970827	0.166389	3.20879e-09	6.00781e-08	0	1106.49	0.667266	0.170478	6.20336e-06	0.000100545	0	1106.49	0.509555	0.166701	0.000567856	0.00385193	0	1106.49	-0.00402099	0.0381481	0.463401	0.966912	0
CELE_C49G7.10	192.68	0.0129223	0.117193	0.544063	0.969078	0	192.68	0.458825	0.554516	0.0576421	0.184122	0	192.68	0.187889	0.321246	0.270354	0.440218	0	192.68	0.29309	0.342668	0.113749	0.230294	0	192.68	0.0105916	0.102645	0.476572	0.970135	0
CELE_C49G7.11	4.43205	0.0099898	0.124316	0.624883	0.979214	0	4.43205	-0.225024	0.491892	0.24387	0.500133	0	4.43205	0.296088	0.589178	0.0250776	1	0	4.43205	0.232823	0.504373	0.0576204	1	0	4.43205	1.38197	2.0726	0.00103745	0.0455035	1
CELE_C49G7.12	68.7481	0.0399806	0.198087	0.145426	0.716937	0	68.7481	-0.0963203	0.224543	0.333866	0.601558	0	68.7481	0.312298	0.240358	0.0826113	0.191567	0	68.7481	0.346856	0.245932	0.0638107	0.150526	0	68.7481	-0.0126959	0.0811159	0.306089	0.933461	0
CELE_C49G7.13	2.00187	0.0131732	0.203462	0.540636	1	0	2.00187	-0.129588	0.526703	0.477501	1	0	2.00187	-0.0677211	0.381837	0.548805	1	0	2.00187	0.1041	0.390744	0.422579	1	0	2.00187	-0.00242914	0.13291	0.867073	1	0
CELE_C49G7.3	2553.99	0.327407	0.20552	0.000596751	0.0270552	0	2553.99	0.287386	0.169472	0.0056888	0.0290129	0	2553.99	0.156358	0.137953	0.217626	0.380016	0	2553.99	0.140276	0.138607	0.273219	0.431119	0	2553.99	-0.000600601	0.0223838	0.853345	0.993628	0
CELE_C49G7.4	164.682	-0.00658729	0.0745731	0.773428	1	0	164.682	0.287061	0.183677	0.00800625	0.0383172	0	164.682	-0.237411	0.151831	0.0828084	0.191795	0	164.682	-0.284565	0.153115	0.0401908	0.10683	0	164.682	0.00647725	0.0439805	0.278925	0.922948	0
CELE_C49G7.7	11.3273	3.93883	0.880686	1.07603e-06	9.31774e-05	1	11.3273	1.0859	0.851836	0.0073097	0.0355042	1	11.3273	0.216837	0.333341	0.198613	0.35694	0	11.3273	0.559841	0.433325	0.00744959	0.0293645	0	11.3273	0.195847	0.451718	0.00750136	0.202117	0
CELE_C49G7.8	59.3764	-0.584716	0.445494	0.000571786	0.0261168	0	59.3764	-0.840535	0.314852	0.000578224	0.0039709	0	59.3764	-0.108951	0.246572	0.543489	0.693089	0	59.3764	0.0746015	0.246182	0.686943	0.801161	0	59.3764	-0.00765728	0.0696858	0.486487	0.97173	0
CELE_C49G9.1	12.6263	0.0103289	0.106736	0.626877	0.979214	0	12.6263	-0.33763	0.40788	0.0623987	0.195596	0	12.6263	0.38475	0.354304	0.0375674	0.106449	0	12.6263	0.161413	0.325989	0.370877	0.532718	0	12.6263	0.0934273	0.282126	0.0262671	0.408142	0
CELE_C49H3.1	56.3569	-0.0245002	0.0926922	0.325206	0.880393	0	56.3569	-0.110143	0.218424	0.26133	0.521968	0	56.3569	0.0609452	0.265843	0.734897	0.837539	0	56.3569	0.201274	0.27115	0.289487	0.448562	0	56.3569	-0.00864252	0.0807877	0.494398	0.973358	0
CELE_C49H3.10	2300.54	-0.00153873	0.0615611	0.950599	1	0	2300.54	-0.0446662	0.100686	0.467443	0.718637	0	2300.54	-0.289253	0.138129	0.0225953	0.0717634	0	2300.54	-0.31147	0.139262	0.0152477	0.0509574	0	2300.54	-0.00301493	0.0297305	0.453544	0.964949	0
CELE_C49H3.11	25126.8	0.0218646	0.0583303	0.424171	0.926085	0	25126.8	0.0457059	0.0847912	0.409997	0.67086	0	25126.8	-0.27601	0.109414	0.00786694	0.0319017	0	25126.8	-0.328345	0.110107	0.00170994	0.00936871	0	25126.8	-0.0029388	0.0250641	0.341871	0.942757	0
CELE_C49H3.12	24.4246	0.279034	0.48615	0.00486642	0.132018	0	24.4246	0.363122	0.387218	0.042587	0.146686	0	24.4246	0.136586	0.252832	0.448572	0.614563	0	24.4246	0.414578	0.267291	0.0321833	0.0902939	0	24.4246	-0.00293949	0.0623873	0.774893	0.989973	0
CELE_C49H3.16	69.3128	0.00795858	0.0868515	0.71606	0.990345	0	69.3128	-1.47882	0.366977	1.34125e-05	0.000133132	-1	69.3128	-0.0198145	0.288295	0.910502	0.949453	0	69.3128	0.192734	0.29478	0.309235	0.469886	0	69.3128	0.00871951	0.0861438	0.512803	0.976425	0
CELE_C49H3.3	895.268	-0.0357831	0.0892715	0.199861	0.786668	0	895.268	-0.0769997	0.135059	0.288762	0.555731	0	895.268	-0.012547	0.17375	0.933871	0.961718	0	895.268	-0.00832535	0.175089	0.956792	0.977987	0	895.268	0.0817478	0.1788	0.0222548	0.37145	0
CELE_C49H3.4	87.0662	-0.035428	0.110554	0.195199	0.781627	0	87.0662	-0.0373704	0.144092	0.608159	0.817533	0	87.0662	-0.262761	0.199081	0.110927	0.236625	0	87.0662	-0.121828	0.197978	0.465179	0.621941	0	87.0662	0.000407933	0.0379682	0.947175	0.999127	0
CELE_C49H3.6	583.189	0.0144478	0.0639733	0.570448	0.973976	0	583.189	-0.122113	0.123716	0.0967106	0.269467	0	583.189	-0.381983	0.130358	0.00156075	0.0089016	0	583.189	-0.450566	0.131852	0.000232262	0.00188823	0	583.189	-0.00127919	0.0219483	0.673331	0.980497	0
CELE_C49H3.8	875.652	-0.00145702	0.0577703	0.954758	1	0	875.652	-0.0358424	0.0847598	0.517117	0.754241	0	875.652	-0.262368	0.112699	0.0138692	0.0490858	0	875.652	-0.205892	0.112726	0.0543611	0.134141	0	875.652	0.000803699	0.0173541	0.728863	0.983716	0
CELE_C49H3.9	644.455	0.00413743	0.0579922	0.872103	1	0	644.455	-0.084556	0.0976919	0.175298	0.403783	0	644.455	-0.336097	0.108531	0.00110864	0.00674013	0	644.455	-0.28065	0.108457	0.00659988	0.0266781	0	644.455	-0.00236722	0.0225204	0.395779	0.953154	0
CELE_C50A2.2	279.873	0.284943	0.306625	0.00304751	0.0948838	0	279.873	0.0356438	0.118727	0.58984	0.805083	0	279.873	-0.268851	0.16754	0.0679863	0.165798	0	279.873	-0.2322	0.168441	0.119901	0.239504	0	279.873	-0.00429829	0.0395538	0.450637	0.964689	0
CELE_C50A2.3	75.9336	-5.20168e-05	0.0786311	0.99812	1	0	75.9336	0.144861	0.202901	0.132195	0.3345	0	75.9336	0.435172	0.23134	0.0146511	0.051259	0	75.9336	0.50817	0.236858	0.00614414	0.0252039	0	75.9336	0.00671886	0.0604036	0.47668	0.970135	0
CELE_C50B6.11	1.73486	0.00493729	0.175749	0.802438	1	0	1.73486	-0.0176515	0.503889	0.91771	1	0	1.73486	0.0420626	0.409869	0.608941	1	0	1.73486	0.0685036	0.42494	0.448799	1	0	1.73486	0.0445401	0.358504	0.12233	1	0
CELE_C50B6.14	41.0917	-0.0220774	0.101554	0.357229	0.899923	0	41.0917	0.00631456	0.162914	0.93603	0.981021	0	41.0917	-0.0806999	0.263268	0.654254	0.780767	0	41.0917	0.122261	0.265408	0.516594	0.665662	0	41.0917	-0.00677398	0.073266	0.561655	0.977448	0
CELE_C50B6.2	5015.86	-0.00171376	0.0594754	0.94599	1	0	5015.86	-0.159108	0.125034	0.040001	0.139865	0	5015.86	-0.6771	0.125183	4.82564e-09	2.54794e-07	0	5015.86	-0.691561	0.125269	3.26835e-09	1.81461e-07	0	5015.86	-0.000863818	0.0192221	0.743064	0.986233	0
CELE_C50B6.3	914.868	-0.0350784	0.0661092	0.223415	0.817868	0	914.868	0.013252	0.0753644	0.794687	0.919512	0	914.868	-0.511742	0.0939236	1.39075e-08	6.26078e-07	0	914.868	-0.427166	0.0936381	2.19439e-06	4.10996e-05	0	914.868	-0.00118878	0.0154649	0.52965	0.977448	0
CELE_C50B6.4	2063.53	-0.00540281	0.0990993	0.796428	1	0	2063.53	0.186005	0.33664	0.189061	0.424717	0	2063.53	1.71737	0.594944	1.98315e-06	3.93395e-05	1	2063.53	1.42456	0.604122	8.79051e-06	0.000127601	1	2063.53	0.000894713	0.0744817	0.940634	0.999127	0
CELE_C50B6.5	1.85983	0.0117616	0.155015	0.557025	1	0	1.85983	-0.156002	0.574613	0.392221	1	0	1.85983	0.181305	0.470283	0.0966209	1	0	1.85983	0.123091	0.432432	0.242597	1	0	1.85983	0.0352407	0.288265	0.148544	1	0
CELE_C50B6.6	5.12366	-0.0214888	0.131371	0.348326	0.892562	0	5.12366	-0.0417995	0.335435	0.769937	0.907128	0	5.12366	-0.119184	0.372327	0.365446	0.5371	0	5.12366	-0.180759	0.407556	0.18982	1	0	5.12366	0.00715052	0.115546	0.630096	0.979333	0
CELE_C50B6.7	182.813	0.0108374	0.0732656	0.645617	0.979214	0	182.813	-0.0270503	0.115844	0.677753	0.855738	0	182.813	-0.396847	0.178039	0.00973805	0.0374149	0	182.813	-0.696471	0.190163	1.85554e-05	0.000236043	0	182.813	0.00119039	0.031977	0.810403	0.991464	0
CELE_C50B6.8	48.0737	-0.00652837	0.0784554	0.770969	1	0	48.0737	-0.0343648	0.138673	0.629777	0.829278	0	48.0737	-0.200003	0.24775	0.267122	0.436406	0	48.0737	-0.154541	0.247976	0.405856	0.566554	0	48.0737	-0.0466284	0.161936	0.0726026	0.655809	0
CELE_C50B6.9	45.3818	-0.00596413	0.0839935	0.785066	1	0	45.3818	-0.377725	0.357094	0.0287537	0.108281	0	45.3818	0.116397	0.259888	0.518969	0.673397	0	45.3818	0.222918	0.266328	0.240378	0.394082	0	45.3818	0.00698356	0.0721896	0.543284	0.977448	0
CELE_C50B8.1	1622.01	0.0151684	0.0649512	0.550592	0.97109	0	1622.01	0.0433384	0.101098	0.481376	0.728242	0	1622.01	-0.200285	0.138335	0.115037	0.243156	0	1622.01	-0.26171	0.139555	0.0419214	0.110312	0	1622.01	-0.0108767	0.0556236	0.15225	0.823104	0
CELE_C50B8.2	465.785	0.337517	0.346823	0.00223189	0.0746629	0	465.785	-0.0251436	0.0940469	0.668827	0.850647	0	465.785	-0.431446	0.124453	0.000199951	0.00171029	0	465.785	-0.43859	0.125116	0.000178581	0.00152892	0	465.785	0.000161317	0.0183414	0.950036	0.999127	0
CELE_C50B8.3	285.055	-0.00262971	0.0646527	0.913569	1	0	285.055	0.0338678	0.101853	0.581731	0.799617	0	285.055	-0.181045	0.140221	0.158902	0.305978	0	285.055	-0.249808	0.141395	0.0547787	0.134784	0	285.055	-0.0026621	0.0288201	0.501182	0.973543	0
CELE_C50B8.4	109.917	-0.000326765	0.0723183	0.988598	1	0	109.917	-0.0864702	0.155118	0.269864	0.5328	0	109.917	0.121912	0.205251	0.466669	0.630155	0	109.917	0.184496	0.207361	0.282098	0.440926	0	109.917	-0.00360228	0.0473174	0.631415	0.979333	0
CELE_C50B8.5	66.892	0.00181641	0.0793585	0.934268	1	0	66.892	0.0530154	0.152603	0.484263	0.731344	0	66.892	0.260467	0.227545	0.138904	0.278991	0	66.892	0.000348732	0.229591	0.998457	0.999207	0	66.892	-0.00341704	0.053307	0.693819	0.982323	0
CELE_C50B8.6	277.354	0.0377	0.0907085	0.183698	0.773402	0	277.354	0.00643266	0.112438	0.919754	0.975277	0	277.354	0.287944	0.17394	0.0569297	0.145176	0	277.354	0.297983	0.175731	0.0529253	0.13151	0	277.354	-0.00206315	0.0342767	0.69413	0.982323	0
CELE_C50C10.2	2.373	0.0429897	0.282473	0.148595	1	0	2.373	-0.0389218	0.472833	0.821028	1	0	2.373	-0.155494	0.459319	0.126527	1	0	2.373	0.00481027	0.390598	0.967049	1	0	2.373	-0.113509	0.610818	0.0347829	0.470424	0
CELE_C50C3.1	491.125	0.0251425	0.0899302	0.318104	0.877674	0	491.125	-0.44854	0.165885	0.00021206	0.00162176	0	491.125	-0.397295	0.122161	0.000505736	0.00362677	0	491.125	-0.486868	0.12363	2.6017e-05	0.000313055	0	491.125	-0.00385929	0.0302932	0.315689	0.935405	0
CELE_C50C3.12	3.86186	-0.00336845	0.128601	0.862328	1	0	3.86186	-0.0509074	0.389105	0.748686	0.896418	0	3.86186	0.117498	0.363878	0.392106	1	0	3.86186	-0.0545189	0.375152	0.69057	1	0	3.86186	0.0105144	0.129805	0.497965	0.973358	0
CELE_C50C3.19	27.0359	0.00923196	0.174142	0.644128	0.979214	0	27.0359	-0.16097	0.26501	0.165103	0.388145	0	27.0359	0.178668	0.244901	0.319766	0.492194	0	27.0359	0.174402	0.248987	0.349197	0.511214	0	27.0359	-0.0155927	0.0922984	0.267731	0.917973	0
CELE_C50C3.2	332.811	0.0240964	0.131317	0.308581	0.87222	0	332.811	-0.608409	0.167165	1.88759e-05	0.000182248	0	332.811	0.379672	0.14482	0.00392857	0.0184722	0	332.811	0.363848	0.145641	0.0062695	0.0256166	0	332.811	-0.0158789	0.0699809	0.113666	0.757157	0
CELE_C50C3.5	89.115	-0.000461048	0.0727995	0.983865	1	0	89.115	0.0763333	0.155187	0.325766	0.593749	0	89.115	-0.0301139	0.200963	0.855662	0.919776	0	89.115	0.0378004	0.201728	0.82269	0.896972	0	89.115	0.0048507	0.0487433	0.518111	0.977133	0
CELE_C50C3.6	11570	0.00202929	0.0650505	0.932987	1	0	11570	-0.0386133	0.109431	0.54505	0.774371	0	11570	-0.199855	0.157097	0.154959	0.300999	0	11570	-0.084253	0.157663	0.553162	0.695828	0	11570	3.23479e-05	0.0266274	0.993638	1	0
CELE_C50C3.7	798.597	0.00572601	0.0579523	0.824229	1	0	798.597	-0.182688	0.116411	0.0179342	0.0743948	0	798.597	-0.301445	0.1057	0.00275018	0.013956	0	798.597	-0.288099	0.105893	0.00437793	0.0193002	0	798.597	0.00204569	0.0208008	0.425968	0.957769	0
CELE_C50C3.8	2409.57	0.0334799	0.0591224	0.247151	0.840029	0	2409.57	-0.213679	0.0965357	0.00329933	0.0181638	0	2409.57	-0.433723	0.0894931	5.09119e-07	1.29154e-05	0	2409.57	-0.424805	0.0897161	9.62349e-07	2.08742e-05	0	2409.57	-0.00142893	0.0159523	0.452942	0.964689	0
CELE_C50C3.9	623.149	-0.013958	0.0562823	0.601895	0.978656	0	623.149	0.0929204	0.0995578	0.144269	0.354824	0	623.149	0.342066	0.121032	0.00256054	0.0131975	0	623.149	0.440556	0.121442	0.000111894	0.00104145	0	623.149	0.000924128	0.0196462	0.731967	0.983716	0
CELE_C50D2.1	255.837	0.000385639	0.108012	0.984821	1	0	255.837	-2.16897	0.520872	1.93962e-06	2.27902e-05	-1	255.837	0.109598	0.321418	0.505312	0.663207	0	255.837	0.153957	0.333685	0.383151	0.544442	0	255.837	-0.00319744	0.0940247	0.816739	0.991622	0
CELE_C50D2.10	21.0683	-0.00787534	0.10509	0.706982	0.989072	0	21.0683	-0.288827	0.400286	0.0933109	0.262635	0	21.0683	0.0885634	0.282022	0.619668	0.754559	0	21.0683	0.157153	0.290051	0.405898	0.566561	0	21.0683	0.0179483	0.108269	0.266474	0.917328	0
CELE_C50D2.2	152.994	0.0185829	0.0715452	0.4593	0.93942	0	152.994	-0.377244	0.238821	0.00613431	0.0308217	0	152.994	0.717305	0.213996	2.80206e-05	0.000355704	0	152.994	0.569223	0.204471	0.000853028	0.00534969	0	152.994	-0.0027275	0.04321	0.691586	0.982323	0
CELE_C50D2.3	61.2396	0.000193165	0.106393	0.992425	1	0	61.2396	-0.844709	0.392909	0.00190024	0.0112232	0	61.2396	0.226951	0.244638	0.207306	0.368144	0	61.2396	0.189074	0.24802	0.30987	0.47042	0	61.2396	0.00264983	0.0569677	0.778254	0.990193	0
CELE_C50D2.4	118.357	0.0317252	0.0946277	0.234586	0.828872	0	118.357	-0.85354	0.276602	0.000212892	0.00162663	0	118.357	0.500092	0.223038	0.00437545	0.0201432	0	118.357	0.291675	0.217601	0.0982553	0.207163	0	118.357	-0.0238637	0.105288	0.140197	0.805615	0
CELE_C50D2.5	887.115	0.00291577	0.0585541	0.909082	1	0	887.115	-0.0718984	0.096894	0.241196	0.49673	0	887.115	-0.275678	0.115641	0.011484	0.0423371	0	887.115	-0.316794	0.116304	0.00395552	0.0179098	0	887.115	-0.000408291	0.0170681	0.861324	0.99434	0
CELE_C50D2.6	106.003	0.00763603	0.068939	0.748302	0.997735	0	106.003	0.460063	0.228141	0.00175041	0.0104459	0	106.003	0.16573	0.182715	0.289261	0.461336	0	106.003	0.196541	0.183557	0.215809	0.364517	0	106.003	-0.00369308	0.0419347	0.563537	0.977448	0
CELE_C50D2.7	1033.47	0.0431627	0.061198	0.153975	0.731215	0	1033.47	-0.0375359	0.0706548	0.435507	0.693357	0	1033.47	-0.32008	0.0881282	0.000172451	0.00151415	0	1033.47	-0.305781	0.0880998	0.000338918	0.00254724	0	1033.47	-0.00131427	0.01527	0.471186	0.968775	0
CELE_C50D2.8	340.843	-0.0545325	0.0943499	0.0931058	0.635198	0	340.843	-0.057763	0.102999	0.35723	0.62477	0	340.843	-0.407217	0.131946	0.000839476	0.00537872	0	340.843	-0.278789	0.13102	0.0222748	0.0684102	0	340.843	0.00222266	0.0252976	0.511962	0.976425	0
CELE_C50D2.9	181.473	-0.0890999	0.206062	0.0392926	0.451661	0	181.473	-0.0114235	0.17444	0.890194	0.962944	0	181.473	0.0413636	0.254615	0.818047	0.894607	0	181.473	0.136989	0.261243	0.466606	0.623246	0	181.473	0.0036252	0.0633934	0.727138	0.983716	0
CELE_C50E10.1	314.093	0	0.182668	1	1	0	314.093	-1.73895	0.177481	3.13219e-23	4.9596e-21	-1	314.093	0.510107	0.151307	0.000173859	0.00152517	0	314.093	0.390403	0.150811	0.0043429	0.0192181	0	314.093	-0.00404127	0.0355141	0.409558	0.954511	0
CELE_C50E10.11	2.31993	0.00725155	0.170654	0.712767	1	0	2.31993	-0.295793	0.614569	0.176419	1	0	2.31993	0.0293807	0.38297	0.780352	1	0	2.31993	0.100136	0.403234	0.397477	1	0	2.31993	-0.000139573	0.144748	0.992398	1	0
CELE_C50E10.2	62.3115	-0.0277541	0.256941	0.281473	0.85746	0	62.3115	-1.45702	0.268845	2.23653e-08	3.59619e-07	-1	62.3115	0.470825	0.224524	0.00746526	0.0305675	0	62.3115	0.314063	0.220904	0.0775086	0.173333	0	62.3115	-0.0108541	0.0712244	0.314717	0.935052	0
CELE_C50E10.4	424.64	0.0497488	0.101066	0.111802	0.661643	0	424.64	0.111985	0.14787	0.155061	0.372765	0	424.64	-0.302867	0.17154	0.0431481	0.118053	0	424.64	-0.381286	0.174769	0.0128607	0.0446388	0	424.64	-0.00665626	0.0482057	0.332249	0.939806	0
CELE_C50E3.11	162.572	0.00169987	0.182942	0.932157	1	0	162.572	0.147439	0.363055	0.32687	0.594458	0	162.572	-0.697222	0.141845	5.25233e-08	1.92949e-06	0	162.572	-0.742166	0.141659	1.04025e-08	4.82925e-07	0	162.572	5.04848e-05	0.0204652	0.98633	0.999773	0
CELE_C50E3.12	12.0029	-0.0294943	0.235434	0.243028	0.835372	0	12.0029	-0.170303	0.601771	0.341973	0.608676	0	12.0029	-0.246913	0.332317	0.152217	0.297782	0	12.0029	-0.185807	0.329328	0.303515	0.463786	0	12.0029	0.00650839	0.0930536	0.639471	0.980257	0
CELE_C50E3.13	78.0886	-0.00458707	0.139373	0.811169	1	0	78.0886	-0.701599	0.727152	0.0284012	0.107269	0	78.0886	-0.863903	0.294953	2.22256e-05	0.000291894	0	78.0886	-0.877029	0.28066	1.83335e-05	0.000234591	0	78.0886	-0.00133919	0.0474597	0.864496	0.99434	0
CELE_C50E3.16	4.37789	-0.030007	0.179321	0.220423	0.816293	0	4.37789	-0.0955634	0.352326	0.516946	0.75419	0	4.37789	0.347902	0.531457	0.0251527	1	0	4.37789	0.217373	0.426752	0.120157	1	0	4.37789	0.0250637	0.193755	0.201433	0.880411	0
CELE_C50E3.5	380.755	-0.0553326	0.0888282	0.0899718	0.627779	0	380.755	-0.0491048	0.089053	0.392177	0.655113	0	380.755	-0.310239	0.104444	0.00183764	0.010107	0	380.755	-0.292095	0.104347	0.00341185	0.0160644	0	380.755	0.00316214	0.0250308	0.295002	0.929431	0
CELE_C50E3.6	208.593	0.00606989	0.0687792	0.797696	1	0	208.593	-0.0835909	0.126023	0.237789	0.493136	0	208.593	0.0113599	0.184848	0.942519	0.966025	0	208.593	0.0957669	0.184872	0.548411	0.692642	0	208.593	-0.000187048	0.034777	0.973204	0.999127	0
CELE_C50F2.10	12.4052	0.00681537	0.111747	0.739741	0.996314	0	12.4052	-0.636267	0.647854	0.031286	0.115926	0	12.4052	0.125805	0.345016	0.406528	0.576902	0	12.4052	-0.0484498	0.356068	0.754269	0.85057	0	12.4052	0.00992241	0.116432	0.516201	0.976724	0
CELE_C50F2.2	663.491	0.00687292	0.0724149	0.76702	1	0	663.491	-0.00935364	0.116906	0.88562	0.960804	0	663.491	-0.510267	0.185249	0.00118136	0.00708358	0	663.491	-0.49998	0.186423	0.00182774	0.00986915	0	663.491	-0.00626432	0.048423	0.372936	0.948217	0
CELE_C50F2.3	1831.58	-0.0151808	0.0550357	0.57529	0.975412	0	1831.58	-0.0335598	0.0761077	0.512043	0.750064	0	1831.58	-0.402933	0.0993796	2.27199e-05	0.000297133	0	1831.58	-0.429411	0.0998446	7.23418e-06	0.00010842	0	1831.58	-0.00399299	0.0276189	0.226029	0.903561	0
CELE_C50F2.4	319.133	-0.0104343	0.0610351	0.682373	0.983985	0	319.133	0.0901182	0.10913	0.176118	0.404943	0	319.133	-0.041774	0.130927	0.73091	0.835571	0	319.133	0.00498118	0.130695	0.967398	0.984335	0	319.133	0.00445175	0.0339396	0.313805	0.93383	0
CELE_C50F2.5	200.107	0.0145749	0.152836	0.478993	0.94718	0	200.107	-1.10122	0.177584	3.21615e-10	7.18706e-09	-1	200.107	0.386173	0.162687	0.00732125	0.0301364	0	200.107	0.335463	0.163473	0.0214685	0.0664703	0	200.107	-0.00496611	0.0411964	0.394857	0.953154	0
CELE_C50F2.6	2030.39	-0.0105575	0.074665	0.651197	0.979214	0	2030.39	-0.168533	0.198888	0.0846799	0.244595	0	2030.39	0.179314	0.196274	0.272589	0.442548	0	2030.39	0.253669	0.199696	0.130563	0.255111	0	2030.39	-0.00767156	0.0568441	0.365889	0.946152	0
CELE_C50F2.7	69.1434	0.0156926	0.0818823	0.504767	0.960762	0	69.1434	0.0652509	0.157529	0.400999	0.662437	0	69.1434	0.0420468	0.224965	0.809599	0.888961	0	69.1434	-0.0237161	0.22841	0.895148	0.940794	0	69.1434	0.00992689	0.0698356	0.35271	0.943472	0
CELE_C50F2.8	125.549	0.0208609	0.0719019	0.413724	0.921691	0	125.549	0.0814616	0.14118	0.273875	0.538423	0	125.549	0.365909	0.2163	0.0338805	0.098401	0	125.549	0.494257	0.221429	0.00572523	0.0237607	0	125.549	0.00288381	0.0483166	0.712663	0.983574	0
CELE_C50F2.9	4.72981	0.0248977	0.235405	0.307721	0.871489	0	4.72981	-0.0981601	0.494211	0.581142	0.799257	0	4.72981	-0.0734922	0.323151	0.649168	0.777086	0	4.72981	0.126832	0.329403	0.47356	1	0	4.72981	0.0154794	0.116731	0.343032	0.943392	0
CELE_C50F4.1	346.174	0.0193281	0.0787618	0.430924	0.92945	0	346.174	0.497105	0.233648	0.00132996	0.00822613	0	346.174	0.077688	0.165393	0.594732	0.73491	0	346.174	0.184424	0.166852	0.213618	0.361982	0	346.174	0.00287782	0.0346834	0.573552	0.977448	0
CELE_C50F4.10	183.116	0.00813858	0.130676	0.682142	0.98398	0	183.116	-1.10796	0.192943	5.17613e-09	9.31367e-08	-1	183.116	0.300363	0.160228	0.0350827	0.100914	0	183.116	0.376407	0.162322	0.00945296	0.0350646	0	183.116	0.00169377	0.0299206	0.704722	0.982596	0
CELE_C50F4.11	1705.71	0.00894068	0.0501317	0.745689	0.9968	0	1705.71	-0.0891758	0.0776068	0.0980887	0.271897	0	1705.71	-0.443466	0.0779214	4.99338e-09	2.61875e-07	0	1705.71	-0.428972	0.0779529	1.63823e-08	7.02686e-07	0	1705.71	-0.00345055	0.0225136	0.177289	0.854624	0
CELE_C50F4.12	522.056	-0.00151503	0.0593193	0.952305	1	0	522.056	0.0113308	0.0778498	0.827949	0.934909	0	522.056	-0.505573	0.100068	1.21856e-07	3.84995e-06	0	522.056	-0.379714	0.0992617	6.69562e-05	0.000683339	0	522.056	-0.00242374	0.0213957	0.343749	0.943472	0
CELE_C50F4.13	1437.86	0.0175064	0.0560941	0.519096	0.964114	0	1437.86	-0.0421688	0.0810588	0.432195	0.690096	0	1437.86	-0.124857	0.106263	0.217449	0.379928	0	1437.86	-0.173941	0.10657	0.0874012	0.190068	0	1437.86	-0.00235402	0.0222758	0.391192	0.953154	0
CELE_C50F4.14	840.7	-0.0167633	0.0588582	0.528812	0.965521	0	840.7	-0.198984	0.117301	0.0117089	0.0525571	0	840.7	-0.289288	0.110604	0.00579537	0.0250886	0	840.7	-0.30062	0.110957	0.00435556	0.0192461	0	840.7	-0.000743371	0.0167834	0.739196	0.98543	0
CELE_C50F4.16	924.469	0.00488416	0.0569652	0.850777	1	0	924.469	-0.0697952	0.0914957	0.237898	0.493231	0	924.469	-0.26594	0.106677	0.00881143	0.0347725	0	924.469	-0.277194	0.106994	0.00660901	0.0267008	0	924.469	0.00232079	0.022098	0.393977	0.953154	0
CELE_C50F4.2	42.1057	0.00256512	0.117375	0.897321	1	0	42.1057	-1.16406	0.331511	8.46427e-05	0.000712541	-1	42.1057	0.609281	0.283445	0.00178861	0.00989674	0	42.1057	0.731699	0.293013	0.000393678	0.00286683	0	42.1057	0.0354176	0.138314	0.101966	0.731955	0
CELE_C50F4.3	8.04678	-0.00826897	0.186192	0.684689	0.984801	0	8.04678	-0.0771496	0.431823	0.648299	0.8398	0	8.04678	0.17764	0.384825	0.199736	0.358256	0	8.04678	-0.0800953	0.375743	0.56526	0.705394	0	8.04678	0.0161866	0.14766	0.337301	0.940766	0
CELE_C50F4.4	131.465	-0.000797396	0.081977	0.97076	1	0	131.465	-0.0469611	0.152307	0.534015	0.76609	0	131.465	-0.314969	0.215757	0.0672581	0.164512	0	131.465	-0.278221	0.21748	0.114577	0.231511	0	131.465	-0.000751241	0.0431878	0.915814	0.997329	0
CELE_C50F4.5	398.275	-0.00845959	0.0565169	0.747303	0.997212	0	398.275	-0.0789478	0.0947922	0.195147	0.433734	0	398.275	0.0390325	0.122594	0.733966	0.837213	0	398.275	0.059669	0.122225	0.603902	0.737775	0	398.275	0.00238313	0.024823	0.461496	0.966155	0
CELE_C50F4.6	99.9719	-0.0154346	0.08031	0.513215	0.962656	0	99.9719	0.0580675	0.156974	0.452123	0.707683	0	99.9719	-0.333979	0.211766	0.0502184	0.131888	0	99.9719	-0.802217	0.247418	2.83497e-05	0.000336724	0	99.9719	0.000960771	0.0413005	0.886746	0.996224	0
CELE_C50F4.7	1791.7	0.0227828	0.0678633	0.387069	0.912109	0	1791.7	-0.0348489	0.0995787	0.566587	0.789053	0	1791.7	0.0188246	0.141099	0.884168	0.935392	0	1791.7	-0.0825136	0.141915	0.527453	0.67522	0	1791.7	-0.00604618	0.0413485	0.27436	0.921267	0
CELE_C50F4.8	319.074	-0.0298679	0.126281	0.24149	0.833509	0	319.074	0.550076	0.491622	0.0232186	0.0913835	0	319.074	0.273405	0.286762	0.135897	0.274901	0	319.074	0.225377	0.289285	0.237767	0.39098	0	319.074	-0.000432516	0.0697414	0.969782	0.999127	0
CELE_C50F4.9	21.9438	0.0212889	0.111699	0.364526	0.903946	0	21.9438	0.073008	0.222316	0.460991	0.714232	0	21.9438	0.246905	0.273041	0.177048	0.329504	0	21.9438	0.145738	0.275276	0.441522	0.600326	0	21.9438	-0.00300609	0.0694081	0.790636	0.990239	0
CELE_C50F7.1	49.5879	0.0243938	0.0990203	0.32229	0.880014	0	49.5879	-0.0797385	0.198874	0.379779	0.64423	0	49.5879	-0.0572902	0.247382	0.749198	0.847397	0	49.5879	0.229376	0.251456	0.220826	0.370607	0	49.5879	-0.00562183	0.0650689	0.591229	0.977448	0
CELE_C50F7.10	294.199	-0.0179162	0.061074	0.497644	0.957662	0	294.199	-0.0750081	0.0958959	0.21989	0.468958	0	294.199	-0.0871515	0.123671	0.451343	0.616893	0	294.199	-0.0790003	0.123365	0.495641	0.64889	0	294.199	-0.00659	0.0404235	0.206204	0.883873	0
CELE_C50F7.3	88.4411	-0.00899388	0.171005	0.650789	0.979214	0	88.4411	-1.74936	0.222226	9.11154e-16	4.78287e-14	-1	88.4411	0.22088	0.158083	0.117677	0.247334	0	88.4411	0.294033	0.159088	0.0396353	0.105641	0	88.4411	-0.00323198	0.0347126	0.518609	0.977133	0
CELE_C50F7.4	1818.65	-0.193666	0.108721	0.000761861	0.0328153	0	1818.65	-0.0548633	0.0689829	0.244446	0.500807	0	1818.65	-0.262328	0.0767917	0.000459777	0.00336802	0	1818.65	-0.275391	0.0768456	0.000241535	0.00195008	0	1818.65	6.92266e-05	0.0098604	0.955478	0.999127	0
CELE_C50F7.5	31.452	-0.0601091	0.185107	0.0790007	0.593812	0	31.452	-0.400895	0.517414	0.0715266	0.216338	0	31.452	0.112196	0.311859	0.50791	0.664751	0	31.452	0.409394	0.35454	0.0359337	0.0978822	0	31.452	0.0245193	0.136544	0.198628	0.876615	0
CELE_C50F7.6	156.101	-0.0064994	0.0665671	0.787352	1	0	156.101	0.102065	0.135394	0.171997	0.399109	0	156.101	-0.214972	0.166667	0.143081	0.284809	0	156.101	-0.269309	0.168487	0.0712713	0.163367	0	156.101	-0.00628034	0.0461878	0.336017	0.940666	0
CELE_C50F7.9	8.48805	0.0207683	0.188817	0.349194	0.892774	0	8.48805	-2.46775	0.537535	1.26952e-07	1.8402e-06	-1	8.48805	-0.0956266	0.380035	0.428268	0.595841	0	8.48805	-0.073846	0.380779	0.580427	0.717754	0	8.48805	-0.0483015	0.326826	0.0910738	0.709697	0
CELE_C50H11.1	61.0384	0.0203255	0.0859737	0.401711	0.91619	0	61.0384	-0.00209567	0.125601	0.975135	0.992954	0	61.0384	-0.137089	0.214649	0.423395	0.591751	0	61.0384	-0.0758905	0.21472	0.664024	0.784292	0	61.0384	-0.00408615	0.0502019	0.608509	0.978555	0
CELE_C50H11.13	4.21915	0.00450986	0.131511	0.816236	1	0	4.21915	0.145452	0.471855	0.421801	0.681588	0	4.21915	-0.0611489	0.370437	0.616421	1	0	4.21915	-0.0253665	0.376091	0.849654	1	0	4.21915	0.00158533	0.122343	0.912382	0.997329	0
CELE_C50H11.15	136.05	0.00847107	0.0660539	0.72811	0.993615	0	136.05	0.037624	0.104063	0.545608	0.774793	0	136.05	-0.0984936	0.155978	0.481116	0.643625	0	136.05	-0.205543	0.15789	0.148215	0.279558	0	136.05	-0.025494	0.0936038	0.0780946	0.668973	0
CELE_C50H11.4	4.27716	0.01514	0.162261	0.464114	0.941917	0	4.27716	-0.0047816	0.362155	0.974816	0.99292	0	4.27716	-0.00175402	0.36082	0.988982	1	0	4.27716	0.171894	0.387428	0.242377	1	0	4.27716	0.0115251	0.13499	0.464029	0.966912	0
CELE_C50H11.8	11.7218	0.00303163	0.102652	0.883027	1	0	11.7218	0.109042	0.304495	0.398819	0.66101	0	11.7218	-0.195376	0.362608	0.201423	0.360493	0	11.7218	-0.0556201	0.341256	0.738669	0.838631	0	11.7218	0.00141432	0.0975254	0.919125	0.997329	0
CELE_C50H2.1	658.642	-0.0318733	0.0791545	0.24463	0.837909	0	658.642	-0.0919547	0.12808	0.201572	0.442071	0	658.642	-0.218149	0.15646	0.119387	0.249666	0	658.642	-0.303737	0.158629	0.0331411	0.0922895	0	658.642	-0.532179	0.221128	0.000186326	0.0112087	0
CELE_C50H2.10	118.736	0.00952002	0.173373	0.633933	0.979214	0	118.736	2.06907	0.23742	4.40442e-19	3.73611e-17	1	118.736	0.75609	0.183086	1.00769e-06	2.23888e-05	0	118.736	0.785317	0.180588	5.43068e-07	1.28008e-05	0	118.736	0.00604135	0.0461653	0.359751	0.945524	0
CELE_C50H2.12	181.13	-0.0683435	0.279915	0.0618923	0.540928	0	181.13	1.05203	0.753342	0.00749302	0.0362148	1	181.13	0.204037	0.34993	0.202667	0.362019	0	181.13	0.222784	0.359885	0.192046	0.335917	0	181.13	0.00401563	0.101777	0.777518	0.990193	0
CELE_C50H2.13	66.6681	-0.0172583	0.0970553	0.453044	0.937294	0	66.6681	-0.0395161	0.159672	0.610578	0.81946	0	66.6681	-0.165066	0.233391	0.35134	0.523933	0	66.6681	-0.0868443	0.234945	0.633533	0.760729	0	66.6681	-0.0098522	0.0718142	0.373593	0.94877	0
CELE_C50H2.2	34.0626	-0.00217111	0.0864507	0.919329	1	0	34.0626	-0.173933	0.282517	0.155884	0.374072	0	34.0626	0.134129	0.266715	0.457912	0.622431	0	34.0626	0.317695	0.278322	0.0999038	0.209999	0	34.0626	-0.0116766	0.0886748	0.391509	0.953154	0
CELE_C50H2.3	65.5026	-0.0292202	0.0939495	0.262175	0.855819	0	65.5026	0.189231	0.277323	0.121801	0.316566	0	65.5026	0.220592	0.25651	0.224431	0.388209	0	65.5026	0.0352035	0.26072	0.85107	0.913781	0	65.5026	-0.00195263	0.062718	0.850824	0.993488	0
CELE_C50H2.4	5.59701	-0.0129554	0.140797	0.526321	0.965362	0	5.59701	0.0123181	0.400079	0.939086	0.982521	0	5.59701	0.204352	0.378516	0.16676	0.31603	0	5.59701	0.121103	0.368582	0.422639	0.582928	0	5.59701	0.00357876	0.115418	0.804681	0.991427	0
CELE_C50H2.7	28.7208	-0.010065	0.193125	0.628466	0.979214	0	28.7208	-1.39363	0.329711	7.06965e-06	7.41577e-05	-1	28.7208	0.390419	0.251315	0.0333157	0.097177	0	28.7208	0.216988	0.247912	0.244377	0.398068	0	28.7208	0.00109259	0.0556796	0.906367	0.996498	0
CELE_C51E3.10	117.164	0.758986	0.335015	8.24723e-05	0.00490028	0	117.164	0.33196	0.278681	0.0197529	0.0804537	0	117.164	0.381648	0.198481	0.0204005	0.0663778	0	117.164	0.43363	0.202131	0.0104032	0.0377437	0	117.164	0.00153686	0.039357	0.807995	0.991464	0
CELE_C51E3.11	1.43068	0.0131951	0.191078	0.529907	1	0	1.43068	0.10332	0.561787	0.547114	1	0	1.43068	-0.0714883	0.421382	0.391595	1	0	1.43068	0.00173997	0.413605	0.984394	1	0	1.43068	0.00669482	0.177783	0.67682	1	0
CELE_C51E3.13	4.31872	-0.0369958	0.186589	0.16397	0.744518	0	4.31872	0.205138	0.491816	0.282668	0.54865	0	4.31872	0.0724622	0.366671	0.568996	1	0	4.31872	0.208379	0.401679	0.159113	1	0	4.31872	-0.00830916	0.143051	0.58515	0.977448	0
CELE_C51E3.2	4.81261	-0.000174881	0.116669	0.99297	1	0	4.81261	-0.164422	0.421814	0.334236	0.601863	0	4.81261	0.0443793	0.358918	0.734703	0.837448	0	4.81261	-0.109293	0.393849	0.394505	1	0	4.81261	-0.0123731	0.15061	0.439914	0.96276	0
CELE_C51E3.3	4.59647	-0.00305388	0.119595	0.877413	1	0	4.59647	-0.00518982	0.377448	0.973406	0.992519	0	4.59647	0.103055	0.375988	0.411509	1	0	4.59647	0.201717	0.407959	0.159381	1	0	4.59647	0.00990764	0.139368	0.521334	0.977448	0
CELE_C51E3.4	2.6403	0.00012325	0.151437	0.99481	1	0	2.6403	0.116864	0.519038	0.517388	1	0	2.6403	-0.121394	0.435016	0.20861	1	0	2.6403	-0.0560982	0.404045	0.599566	1	0	2.6403	-0.0142597	0.191944	0.410272	0.954511	0
CELE_C51E3.5	6.53477	-0.00137824	0.124449	0.943659	1	0	6.53477	0.264546	0.510462	0.189903	0.425864	0	6.53477	0.230292	0.418106	0.101442	0.222541	0	6.53477	0.108135	0.384321	0.426808	0.587083	0	6.53477	-0.00299575	0.13195	0.836712	0.992662	0
CELE_C51E3.6	220.03	0.00563316	0.0598793	0.824172	1	0	220.03	-0.422011	0.158716	0.000236533	0.00178592	0	220.03	-0.0439536	0.127028	0.710465	0.820448	0	220.03	-0.0617921	0.126962	0.603191	0.73726	0	220.03	-0.00288036	0.0275825	0.426362	0.957769	0
CELE_C51E3.7	1476.65	0.0128761	0.058798	0.622815	0.979214	0	1476.65	0.111215	0.110562	0.105688	0.286512	0	1476.65	0.0487076	0.122875	0.672102	0.792781	0	1476.65	0.0970801	0.123126	0.401605	0.562839	0	1476.65	-0.00079437	0.0195125	0.768715	0.988602	0
CELE_C51E3.9	336.065	0.0410152	0.0738285	0.166762	0.748324	0	336.065	-0.117707	0.111748	0.0911277	0.258063	0	336.065	0.268154	0.12966	0.0258997	0.0798288	0	336.065	0.346807	0.130009	0.004182	0.0186688	0	336.065	0.00114336	0.0219552	0.709594	0.98279	0
CELE_C51F7.1	1330.07	0.0408089	0.0746598	0.167936	0.749832	0	1330.07	0.175479	0.13375	0.031431	0.116334	0	1330.07	0.0677936	0.12671	0.566088	0.711945	0	1330.07	0.0493272	0.127129	0.678525	0.794882	0	1330.07	-0.0112362	0.0545408	0.127804	0.78589	0
CELE_C51F7.2	1.29964	0.00224183	0.192789	0.912858	1	0	1.29964	0.143714	0.595107	0.404012	1	0	1.29964	0.00950378	0.395041	0.916934	1	0	1.29964	-0.111782	0.449721	0.219549	1	0	1.29964	-0.0575928	0.439212	0.0961598	1	0
CELE_C52A10.1	590.653	0.02962	0.0949421	0.256986	0.84977	0	590.653	0.844557	0.277299	0.000232638	0.00176212	0	590.653	0.466913	0.214126	0.00656092	0.0275899	0	590.653	0.52472	0.218907	0.00317074	0.0152059	0	590.653	-0.00146596	0.0420789	0.830446	0.992496	0
CELE_C52A10.2	13.3058	-0.0813647	0.240854	0.0452753	0.47366	0	13.3058	-2.3131	0.698248	1.12009e-05	0.000112796	-1	13.3058	-0.445038	0.405102	0.0187826	0.0622197	0	13.3058	-0.478895	0.404625	0.0161925	0.053415	0	13.3058	-0.0106259	0.100583	0.471285	0.968775	0
CELE_C52A10.3	8.83421	-0.0245854	0.221009	0.302071	0.867696	0	8.83421	-0.167389	0.601817	0.347366	0.614133	0	8.83421	-0.289941	0.362595	0.0878586	0.200412	0	8.83421	-0.306742	0.36729	0.0884034	0.191673	0	8.83421	0.000818894	0.0933732	0.952348	0.999127	0
CELE_C52A11.2	13.1071	0.00129764	0.0970796	0.950266	1	0	13.1071	0.0381848	0.234368	0.716315	0.879658	0	13.1071	-0.20476	0.349107	0.202398	0.361655	0	13.1071	-0.183743	0.347307	0.28607	0.445261	0	13.1071	-0.00472741	0.0965225	0.735846	0.984536	0
CELE_C52A11.4	1115.35	0.00663701	0.0773018	0.768621	1	0	1115.35	0.0241358	0.138171	0.73362	0.889716	0	1115.35	0.258329	0.21352	0.131072	0.267958	0	1115.35	0.392511	0.221176	0.0277403	0.0807496	0	1115.35	-0.00462411	0.0511489	0.565736	0.977448	0
CELE_C52B11.2	270.139	0.0343591	0.0726385	0.224981	0.818138	0	270.139	0.00571829	0.0901292	0.920403	0.975497	0	270.139	0.0154419	0.145563	0.907214	0.947657	0	270.139	0.00496866	0.145641	0.970288	0.986089	0	270.139	-0.00149526	0.0262593	0.694154	0.982323	0
CELE_C52B11.3	49.7622	0.0227101	0.0966653	0.350075	0.893296	0	49.7622	0.154139	0.218947	0.129181	0.329562	0	49.7622	0.0539383	0.218809	0.754642	0.851082	0	49.7622	-0.0578688	0.222637	0.744952	0.843751	0	49.7622	-0.00624363	0.0584739	0.495426	0.973358	0
CELE_C52B11.5	301.001	-0.0169981	0.0761452	0.48429	0.949576	0	301.001	-0.144531	0.160481	0.0899213	0.25543	0	301.001	-0.2096	0.165456	0.151189	0.296327	0	301.001	-0.248679	0.167227	0.0939886	0.199875	0	301.001	-0.00465537	0.0405174	0.421404	0.957108	0
CELE_C52B9.1	218.729	0.010103	0.0671083	0.678466	0.982886	0	218.729	0.240347	0.192314	0.0219427	0.0874236	0	218.729	0.142901	0.166336	0.329738	0.502102	0	218.729	-0.0363421	0.167962	0.807404	0.887613	0	218.729	-0.000517477	0.0297468	0.910722	0.997329	0
CELE_C52B9.10	7.11529	-0.00712078	0.128973	0.718998	0.990635	0	7.11529	-0.18027	0.486621	0.33562	0.603001	0	7.11529	0.042266	0.382436	0.694629	0.80924	0	7.11529	0.0372249	0.393851	0.745806	0.844304	0	7.11529	0.00933682	0.15193	0.547098	0.977448	0
CELE_C52B9.11	4.28372	0.0162928	0.166713	0.436529	0.931113	0	4.28372	-1.15752	0.82395	0.00558772	0.0285499	-1	4.28372	0.0346591	0.346043	0.807532	1	0	4.28372	-0.0350806	0.359978	0.815875	1	0	4.28372	-0.00703436	0.118864	0.636116	0.979912	0
CELE_C52B9.15	2.28993	-0.0110661	0.164482	0.579787	1	0	2.28993	-0.0836942	0.53291	0.630056	1	0	2.28993	-0.162804	0.47068	0.108609	1	0	2.28993	0.0486119	0.396823	0.6674	1	0	2.28993	0.0158239	0.175967	0.355562	0.944044	0
CELE_C52B9.19	18.497	0.0846183	0.217366	0.0431744	0.466115	0	18.497	-0.0466101	0.239789	0.66266	0.846847	0	18.497	-0.156892	0.301673	0.371152	0.542721	0	18.497	0.143741	0.298957	0.443448	0.601977	0	18.497	-0.29755	0.582242	0.00370996	0.119094	0
CELE_C52B9.2	154.858	-0.018908	0.0692625	0.457436	0.93942	0	154.858	-0.0257665	0.104338	0.677674	0.855738	0	154.858	0.192584	0.16242	0.181314	0.334853	0	154.858	0.127644	0.163148	0.381432	0.542709	0	154.858	-0.0364601	0.116403	0.0574177	0.603251	0
CELE_C52B9.3	205.764	0.0281981	0.0900692	0.277135	0.85746	0	205.764	0.0652807	0.161234	0.40708	0.667674	0	205.764	0.0138736	0.188833	0.930758	0.960098	0	205.764	-0.0526543	0.190803	0.746587	0.844911	0	205.764	-0.00620103	0.0506726	0.41114	0.954511	0
CELE_C52B9.4	832.243	0.012821	0.0597584	0.621836	0.979214	0	832.243	-0.0440924	0.0904297	0.445742	0.702455	0	832.243	-0.0624813	0.121988	0.584815	0.728085	0	832.243	0.0249925	0.121987	0.827695	0.899466	0	832.243	0.0011762	0.0203193	0.66982	0.980497	0
CELE_C52B9.5	4.54678	0.00571055	0.126823	0.771954	1	0	4.54678	-0.368421	0.656147	0.12064	0.314464	0	4.54678	0.106964	0.359725	0.439899	1	0	4.54678	-0.152994	0.399019	0.258364	1	0	4.54678	-0.013298	0.145391	0.410914	0.954511	0
CELE_C52B9.6	80.8611	0.0207548	0.0766901	0.406983	0.919238	0	80.8611	0.113388	0.169559	0.178876	0.409021	0	80.8611	-0.0530592	0.224774	0.761032	0.855603	0	80.8611	0.284684	0.2237	0.111622	0.227198	0	80.8611	0.00139614	0.0480817	0.860688	0.99434	0
CELE_C52B9.7	373.039	-0.0301895	0.0998004	0.248079	0.840402	0	373.039	0.139588	0.215367	0.15931	0.379468	0	373.039	-0.0818876	0.217437	0.634311	0.765301	0	373.039	-0.182811	0.22219	0.304339	0.464719	0	373.039	-0.0340241	0.127273	0.0928075	0.710703	0
CELE_C52B9.8	21.6209	-0.0136583	0.101403	0.53603	0.967104	0	21.6209	0.353075	0.407973	0.0544572	0.176389	0	21.6209	0.253966	0.272855	0.165425	0.314332	0	21.6209	0.0714901	0.274236	0.704538	0.814508	0	21.6209	-0.00720079	0.0776682	0.557655	0.977448	0
CELE_C52B9.9	147.95	0.00676907	0.0617151	0.786923	1	0	147.95	0.0976266	0.130445	0.181624	0.413258	0	147.95	-0.0370121	0.181286	0.811969	0.890587	0	147.95	0.171414	0.178463	0.270996	0.428857	0	147.95	-0.00988115	0.0612102	0.267038	0.917973	0
CELE_C52D10.11	346.648	0.00599743	0.0579531	0.816141	1	0	346.648	0.00697653	0.0853269	0.899784	0.966083	0	346.648	0.255321	0.12901	0.0331789	0.0968496	0	346.648	0.147301	0.129381	0.222629	0.372811	0	346.648	0.00431355	0.0333316	0.319711	0.936623	0
CELE_C52D10.12	310.456	-0.0534764	0.0941623	0.0970018	0.645101	0	310.456	-0.032906	0.105217	0.598174	0.81007	0	310.456	0.147453	0.158965	0.298426	0.47057	0	310.456	0.164058	0.159643	0.252637	0.408202	0	310.456	-0.00860152	0.0529863	0.245593	0.909736	0
CELE_C52D10.13	2070.96	-0.0153379	0.133261	0.469787	0.943279	0	2070.96	-2.40675	0.231955	2.47767e-26	6.0579e-24	-1	2070.96	0.760132	0.230139	2.06111e-05	0.000275806	0	2070.96	0.482319	0.209827	0.00538197	0.022651	0	2070.96	-0.00410782	0.0462694	0.567415	0.977448	0
CELE_C52D10.28	1.96779	0	0.205553	1	1	0	1.96779	-0.593998	0.81362	0.0382877	1	0	1.96779	0.0822846	0.406475	0.398392	1	0	1.96779	-0.0963404	0.435079	0.301517	1	0	1.96779	0.00508793	0.165849	0.742471	1	0
CELE_C52D10.3	484.612	-0.00493224	0.0839724	0.82085	1	0	484.612	-0.217345	0.283476	0.0876604	0.250678	0	484.612	-0.082085	0.242727	0.645862	0.774736	0	484.612	0.0306875	0.246009	0.868231	0.924607	0	484.612	-0.00607037	0.0643922	0.55536	0.977448	0
CELE_C52D10.37	3.54796	0	0.193682	1	1	0	3.54796	-1.15597	0.840232	0.00566014	0.0288844	-1	3.54796	0.0430611	0.390405	0.667061	1	0	3.54796	0.101796	0.409947	0.369351	1	0	3.54796	-0.0208742	0.230359	0.288873	0.925479	0
CELE_C52D10.6	5.22521	0	0.190156	1	1	0	5.22521	-0.309297	0.692074	0.131626	0.333475	0	5.22521	-0.506114	0.543547	0.00919718	0.0358317	0	5.22521	-0.247138	0.367517	0.148413	1	0	5.22521	0.00161808	0.0983093	0.907784	0.996853	0
CELE_C52D10.8	5.44276	-0.00812357	0.178528	0.685182	0.984805	0	5.44276	0	0.539858	1	1	0	5.44276	-0.0851073	0.333901	0.583272	0.726763	0	5.44276	-0.0918984	0.344336	0.580607	1	0	5.44276	0.0329037	0.170198	0.134012	0.797734	0
CELE_C52E12.1	1263.25	-0.0217308	0.0637507	0.414606	0.922165	0	1263.25	-0.0171279	0.0877547	0.761351	0.902458	0	1263.25	-0.156058	0.124788	0.180717	0.334265	0	1263.25	-0.0407282	0.124882	0.728188	0.831007	0	1263.25	-0.000323999	0.018992	0.903642	0.996482	0
CELE_C52E12.10	4.19112	0.000279992	0.111838	0.988877	1	0	4.19112	-0.0577185	0.344861	0.692133	0.863895	0	4.19112	0.0494269	0.366963	0.689594	1	0	4.19112	0.0759199	0.379182	0.575106	1	0	4.19112	-0.0106517	0.157418	0.500551	0.973402	0
CELE_C52E12.2	1182.92	-0.0220805	0.0548007	0.427682	0.927193	0	1182.92	0.158603	0.101106	0.0234484	0.0921202	0	1182.92	0.0641065	0.100434	0.505182	0.663207	0	1182.92	0.0635554	0.100416	0.509839	0.660281	0	1182.92	-0.00135254	0.0173856	0.533652	0.977448	0
CELE_C52E12.3	856.283	0.0217537	0.0665688	0.408102	0.919583	0	856.283	-0.716787	0.149832	4.30371e-07	5.69694e-06	0	856.283	-0.307216	0.133114	0.0125088	0.0452369	0	856.283	-0.299677	0.133809	0.0157861	0.0522782	0	856.283	-0.000326155	0.0206552	0.912489	0.997329	0
CELE_C52E12.4	1789.42	0.0214662	0.0665458	0.413444	0.92136	0	1789.42	-0.0126458	0.0943843	0.82954	0.935491	0	1789.42	-0.336214	0.13848	0.00813842	0.0327048	0	1789.42	-0.310052	0.139219	0.0156926	0.0520363	0	1789.42	-0.00427479	0.0344201	0.350707	0.943472	0
CELE_C52E12.6	127.199	-0.0110109	0.0974696	0.612738	0.979214	0	127.199	-0.850428	0.183893	1.34041e-06	1.62431e-05	0	127.199	0.130689	0.156427	0.350912	0.523423	0	127.199	-0.0949175	0.158239	0.505269	0.65607	0	127.199	-0.0297112	0.101992	0.0667303	0.635201	0
CELE_C52E2.4	89.1906	-0.0441521	0.109221	0.13794	0.707838	0	89.1906	-0.045379	0.141284	0.530601	0.763043	0	89.1906	0.331124	0.211884	0.0522743	0.136021	0	89.1906	0.219589	0.21254	0.206904	0.354111	0	89.1906	-0.0792973	0.197749	0.0307704	0.442037	0
CELE_C52E2.5	61.2985	-0.12185	0.192826	0.0188269	0.313421	0	61.2985	0.124884	0.178981	0.155289	0.373097	0	61.2985	0.501723	0.205534	0.00280087	0.0141598	0	61.2985	0.297732	0.202424	0.078526	0.175017	0	61.2985	-0.180874	0.286959	0.00862673	0.22374	0
CELE_C52E2.6	8.57652	-0.0981905	0.492893	0.0519072	0.498724	0	8.57652	0.21694	0.608715	0.264017	0.525316	0	8.57652	0.00220085	0.302801	0.989737	0.994141	0	8.57652	-0.158197	0.319488	0.386443	0.54804	0	8.57652	0.00371706	0.0851456	0.777336	0.990193	0
CELE_C52E2.7	3.54187	0	0.189706	1	1	0	3.54187	0.0144842	0.530584	0.931005	0.979552	0	3.54187	-0.352371	0.415272	0.0398572	1	0	3.54187	-0.609452	0.599717	0.00462508	1	0	3.54187	-0.0441955	0.208032	0.0850516	0.690915	0
CELE_C52E4.1	11231.7	0.00361813	0.0729616	0.874302	1	0	11231.7	-0.948667	0.235302	1.52561e-05	0.000149998	0	11231.7	-0.921716	0.239854	4.88468e-07	1.24728e-05	0	11231.7	-1.19149	0.253302	1.02161e-09	7.07096e-08	-1	11231.7	-0.0051548	0.0482485	0.481278	0.970276	0
CELE_C52E4.10	2.47561	-0.000738626	0.156012	0.969004	1	0	2.47561	-0.169994	0.503974	0.366947	1	0	2.47561	0.121377	0.396277	0.298025	1	0	2.47561	0.114655	0.402145	0.351585	1	0	2.47561	0.0134629	0.16167	0.411376	0.954511	0
CELE_C52E4.12	2.74826	-0.00151706	0.177095	0.938595	1	0	2.74826	-0.0412089	0.500556	0.810875	1	0	2.74826	0.100807	0.388109	0.385034	1	0	2.74826	0.0906778	0.395446	0.460119	1	0	2.74826	0.0113336	0.15309	0.474692	0.970079	0
CELE_C52E4.13	3.13061	0.0133211	0.169819	0.514214	0.962656	0	3.13061	-0.193287	0.525844	0.319365	0.587211	0	3.13061	0.155659	0.414075	0.189328	1	0	3.13061	0.0719978	0.396663	0.540394	1	0	3.13061	0.0102623	0.1548	0.51336	0.976425	0
CELE_C52E4.2	513.105	-0.00336021	0.0636175	0.890737	1	0	513.105	-0.0469473	0.104905	0.455076	0.710039	0	513.105	-0.0160427	0.146728	0.904226	0.946648	0	513.105	-0.0963101	0.147657	0.475172	0.63032	0	513.105	0.0043678	0.0362607	0.377545	0.949585	0
CELE_C52E4.3	1575.05	-0.0176165	0.0549779	0.519371	0.964114	0	1575.05	-0.103113	0.0905245	0.0907014	0.257206	0	1575.05	-0.319608	0.0939561	0.000408185	0.00307145	0	1575.05	-0.376302	0.0943999	3.50553e-05	0.000398647	0	1575.05	0.000959706	0.0147186	0.600154	0.977548	0
CELE_C52E4.4	3064.09	0.0347617	0.0517377	0.236388	0.830114	0	3064.09	-0.226066	0.078807	0.000531447	0.00369898	0	3064.09	-0.339081	0.0761617	4.98933e-06	8.43359e-05	0	3064.09	-0.351646	0.0762844	2.33155e-06	4.30175e-05	0	3064.09	-0.000507854	0.0105715	0.695155	0.982323	0
CELE_C52E4.5	1024.34	-0.157036	0.121881	0.00365512	0.108602	0	1024.34	-0.0600174	0.0828748	0.274287	0.538978	0	1024.34	0.218056	0.102985	0.026664	0.0816009	0	1024.34	0.229203	0.103088	0.0202314	0.0634529	0	1024.34	-0.00942295	0.0453376	0.107775	0.741745	0
CELE_C52E4.6	1113.62	0.0162804	0.0646898	0.525168	0.96508	0	1113.62	-0.0111803	0.0929455	0.847771	0.945024	0	1113.62	-0.410328	0.136503	0.00106911	0.00655864	0	1113.62	-0.494849	0.1385	0.000104113	0.000982232	0	1113.62	-0.00962835	0.0514812	0.16452	0.836256	0
CELE_C52E4.7	199.111	0.0935513	0.461355	0.0522962	0.501035	0	199.111	-1.08758	0.172486	1.67474e-10	3.93836e-09	-1	199.111	0.219451	0.145673	0.0976638	0.217068	0	199.111	0.158465	0.146228	0.236205	0.389042	0	199.111	-0.00674378	0.0445801	0.264265	0.915966	0
CELE_C52E4.8	2.73318	0.0166942	0.191747	0.437607	1	0	2.73318	-0.901936	0.966094	0.00801058	1	0	2.73318	0.0253425	0.369006	0.831885	1	0	2.73318	0.0739525	0.383365	0.572609	1	0	2.73318	0.0188199	0.165946	0.286511	0.925479	0
CELE_C52G5.13	2.59746	0.00207833	0.140311	0.913019	1	0	2.59746	-0.157601	0.458886	0.380287	1	0	2.59746	-0.165399	0.427749	0.155424	1	0	2.59746	0.0696941	0.370967	0.62504	1	0	2.59746	0.00424503	0.120879	0.770694	0.988699	0
CELE_C52G5.2	725.37	0.021419	0.0680522	0.411136	0.921032	0	725.37	-1.38445	0.154462	1.39163e-19	1.23794e-17	-1	725.37	0.627209	0.157256	6.75051e-06	0.000108398	0	725.37	0.634208	0.157344	7.12417e-06	0.000107088	0	725.37	0.0141306	0.0668736	0.137178	0.802499	0
CELE_C52G5.9	4.71609	-0.000638645	0.131717	0.97347	1	0	4.71609	0.013924	0.308819	0.917349	0.974061	0	4.71609	-0.104663	0.344519	0.483538	0.646009	0	4.71609	0.0055621	0.345393	0.972715	1	0	4.71609	-0.0217559	0.152074	0.237475	0.905996	0
CELE_C53A3.2	594.848	0.0181845	0.080621	0.451294	0.937167	0	594.848	-0.159538	0.199171	0.0993165	0.274064	0	594.848	0.492697	0.205515	0.00333598	0.0162565	0	594.848	0.421947	0.204892	0.0134245	0.0460615	0	594.848	0.00560901	0.0502907	0.462208	0.966537	0
CELE_C53A5.1	6349.68	-0.00694998	0.0493828	0.801376	1	0	6349.68	0.0112387	0.0619008	0.795733	0.920149	0	6349.68	-0.0973781	0.0844134	0.234499	0.399974	0	6349.68	-0.157929	0.08459	0.054679	0.134665	0	6349.68	-0.000542001	0.0119426	0.715715	0.983716	0
CELE_C53A5.11	32.0073	5.14433	0.897321	3.39983e-09	3.81929e-07	1	32.0073	1.42398	1.0516	0.00103862	0.00660098	1	32.0073	1.18819	1.48172	0.000492253	0.00355133	1	32.0073	1.29751	1.52426	0.000329484	0.00249357	1	32.0073	9.51634	1.24115	2.04578e-15	4.603e-13	1
CELE_C53A5.13	300.26	-0.0095521	0.0617771	0.705392	0.988939	0	300.26	0.393534	0.164784	0.000563905	0.0038854	0	300.26	-0.0424084	0.134531	0.732873	0.836403	0	300.26	-0.284573	0.137179	0.0248086	0.0742745	0	300.26	-0.00278665	0.0284521	0.467605	0.967969	0
CELE_C53A5.16	274.675	0.00550904	0.0688819	0.81557	1	0	274.675	-0.0191396	0.104089	0.75672	0.900783	0	274.675	-0.237994	0.14861	0.0770135	0.181559	0	274.675	-0.197577	0.148959	0.145587	0.275964	0	274.675	0.000112164	0.0241987	0.975232	0.999258	0
CELE_C53A5.17	395.184	-0.0602865	0.0951469	0.0746429	0.583169	0	395.184	-0.0295421	0.0911544	0.609393	0.818663	0	395.184	-0.0913786	0.122885	0.427162	0.595037	0	395.184	-0.177186	0.123553	0.126812	0.24935	0	395.184	0.00943144	0.0486984	0.142211	0.809398	0
CELE_C53A5.2	12.9039	-0.00532614	0.113078	0.792933	1	0	12.9039	-0.019213	0.242133	0.859829	0.950689	0	12.9039	0.184553	0.321485	0.277886	0.448218	0	12.9039	0.119078	0.325652	0.504328	0.655622	0	12.9039	0.0137716	0.110945	0.382482	0.952254	0
CELE_C53A5.3	1345.32	0.00137349	0.049594	0.960152	1	0	1345.32	0.0470943	0.0702819	0.325028	0.593365	0	1345.32	-0.41972	0.0799933	6.75026e-08	2.34169e-06	0	1345.32	-0.337222	0.0797397	1.41327e-05	0.000189937	0	1345.32	0.000189845	0.0103562	0.884154	0.996224	0
CELE_C53A5.4	31.2583	-0.0027703	0.119237	0.888723	1	0	31.2583	-1.24462	0.290948	6.52506e-06	6.88798e-05	-1	31.2583	0.362652	0.254235	0.0482437	0.128014	0	31.2583	0.0896139	0.251437	0.630452	0.758046	0	31.2583	0.00495704	0.0632432	0.62821	0.979333	0
CELE_C53A5.5	75.6179	-0.00144292	0.0831453	0.946901	1	0	75.6179	0.0297033	0.164215	0.707044	0.874085	0	75.6179	0.0853656	0.246825	0.633888	0.764968	0	75.6179	0.096194	0.251143	0.605515	0.739092	0	75.6179	0.0148076	0.0893924	0.277744	0.922948	0
CELE_C53A5.6	258.23	-0.0197055	0.12401	0.384742	0.911604	0	258.23	-0.0920565	0.295101	0.466063	0.717726	0	258.23	0.0933821	0.308339	0.583365	0.726763	0	258.23	0.188212	0.323148	0.303718	0.463993	0	258.23	0.01297	0.106028	0.398988	0.953154	0
CELE_C53A5.9	102.638	6.6389	0.579563	3.88052e-31	3.22588e-28	1	102.638	3.83358	1.79785	1.56553e-07	2.22656e-06	1	102.638	5.7797	1.28964	1.44322e-08	6.42275e-07	1	102.638	5.20049	1.39058	1.15469e-07	3.58827e-06	1	102.638	10.8102	1.17722	2.08597e-21	7.37541e-19	1
CELE_C53B4.1	14.7298	-0.0107904	0.101453	0.61649	0.979214	0	14.7298	0.166239	0.341232	0.243515	0.499649	0	14.7298	-0.130379	0.305366	0.451016	0.616717	0	14.7298	-0.0252892	0.305992	0.890531	0.938287	0	14.7298	-0.0147198	0.108871	0.351402	0.943472	0
CELE_C53B4.2	26.7416	-0.0158307	0.158743	0.44716	0.935884	0	26.7416	-1.2349	0.346981	7.27847e-05	0.00062313	-1	26.7416	0.246138	0.255885	0.176023	0.328195	0	26.7416	0.271697	0.261383	0.152452	0.285007	0	26.7416	-0.0145948	0.0922453	0.299941	0.931751	0
CELE_C53B4.3	249.898	-0.0902572	0.0963415	0.0237602	0.355211	0	249.898	0.00650644	0.0707888	0.893494	0.964323	0	249.898	0.312432	0.112537	0.00333528	0.0162565	0	249.898	0.294382	0.112325	0.00575492	0.0238774	0	249.898	0.00134434	0.0195732	0.601224	0.977548	0
CELE_C53B4.4	1516.52	-0.00353819	0.0663807	0.882487	1	0	1516.52	-0.0970287	0.134599	0.190301	0.426411	0	1516.52	-0.217292	0.160686	0.128403	0.263644	0	1516.52	-0.0818841	0.161048	0.570723	0.709653	0	1516.52	-0.000658961	0.0279212	0.877137	0.995832	0
CELE_C53B4.5	9273.4	-0.0252987	0.26654	0.328364	0.880467	0	9273.4	-0.0807826	0.40501	0.621003	0.824731	0	9273.4	-0.0995922	0.359847	0.467921	0.631289	0	9273.4	-0.121745	0.37348	0.408479	0.568406	0	9273.4	0.00358319	0.116466	0.804569	0.991427	0
CELE_C53B4.6	211.208	-0.0297162	0.0770084	0.271463	0.85746	0	211.208	0.0177018	0.100809	0.770979	0.907812	0	211.208	-0.17962	0.142202	0.167011	0.316391	0	211.208	-0.0875802	0.141719	0.50192	0.65384	0	211.208	-3.42801e-05	0.0226412	0.991794	1	0
CELE_C53B4.7	923.581	-0.0102913	0.0571836	0.695049	0.987399	0	923.581	-0.708785	0.121578	2.15412e-09	4.1404e-08	0	923.581	0.606161	0.123075	1.15429e-07	3.69184e-06	0	923.581	0.536198	0.122801	3.1361e-06	5.50154e-05	0	923.581	-0.00108881	0.0201606	0.692386	0.982323	0
CELE_C53B4.8	148.586	-0.0179768	0.0865637	0.447689	0.936219	0	148.586	-1.81179	0.247967	6.3679e-14	2.5635e-12	-1	148.586	0.015755	0.237179	0.929271	0.959212	0	148.586	0.0282852	0.240169	0.877519	0.930177	0	148.586	-0.0266004	0.118572	0.144031	0.811835	0
CELE_C53B4.9	1.71323	0.0109122	0.227748	0.630761	1	0	1.71323	-0.335558	0.710443	0.11033	1	0	1.71323	0.0988101	0.443811	0.232767	1	0	1.71323	0.0696065	0.435182	0.398546	1	0	1.71323	0	0.196228	1	1	0
CELE_C53B7.1	247.104	-0.0161124	0.0610716	0.538075	0.968397	0	247.104	0.15789	0.125114	0.0412915	0.143442	0	247.104	-0.20704	0.133933	0.0942795	0.211447	0	247.104	-0.155211	0.133105	0.209693	0.357616	0	247.104	-0.00576226	0.0390358	0.26004	0.915966	0
CELE_C53B7.2	130.877	-0.0410296	0.290207	0.165594	0.746927	0	130.877	-1.87833	0.23665	4.35689e-16	2.36724e-14	-1	130.877	-0.110057	0.141522	0.395438	0.56631	0	130.877	-0.0630969	0.141355	0.627847	0.756048	0	130.877	0.00203654	0.026751	0.5866	0.977448	0
CELE_C53B7.3	462.226	-0.0184376	0.0808487	0.445692	0.93479	0	462.226	1.70719	0.195601	7.33388e-19	5.94796e-17	1	462.226	-0.153229	0.168286	0.300016	0.472455	0	462.226	-0.192175	0.170002	0.201205	0.347599	0	462.226	0.00222083	0.0332182	0.656718	0.980497	0
CELE_C53B7.4	2457.06	0.00790369	0.0539928	0.767745	1	0	2457.06	-0.00816795	0.072977	0.869561	0.954293	0	2457.06	0.107471	0.103173	0.275616	0.445471	0	2457.06	0.111451	0.103348	0.260211	0.416769	0	2457.06	0.0048267	0.0312787	0.204116	0.881744	0
CELE_C53B7.5	22.4101	0.0178444	0.110022	0.431278	0.92945	0	22.4101	-0.0630042	0.244154	0.558791	0.78387	0	22.4101	-0.0315297	0.293592	0.856823	0.920405	0	22.4101	-0.024033	0.300856	0.896722	0.9411	0	22.4101	-0.00160499	0.0786575	0.897721	0.996482	0
CELE_C53B7.7	107.664	-0.0186386	0.104977	0.418336	0.924009	0	107.664	-0.886649	0.53189	0.00551848	0.0282744	0	107.664	0.103968	0.190439	0.517146	0.671882	0	107.664	0.0430081	0.192106	0.792714	0.877191	0	107.664	0.00162614	0.0379714	0.788008	0.990239	0
CELE_C53C11.2	37.8794	-0.0163016	0.104726	0.468775	0.943064	0	37.8794	-0.163359	0.297287	0.19768	0.436413	0	37.8794	0.010623	0.28294	0.952293	0.972164	0	37.8794	-0.0230126	0.290355	0.902158	0.944589	0	37.8794	0.0153973	0.101916	0.314064	0.933944	0
CELE_C53C11.3	383.939	0.0409859	0.0776628	0.165365	0.746499	0	383.939	0.0829419	0.113317	0.218065	0.466188	0	383.939	0.0421951	0.138405	0.740091	0.841128	0	383.939	0.0539479	0.13864	0.673623	0.79115	0	383.939	-0.00911001	0.050808	0.184196	0.861807	0
CELE_C53C11.5	153.047	0.0788122	0.139248	0.0446091	0.471201	0	153.047	-0.320184	0.219152	0.00938204	0.043713	0	153.047	0.0492738	0.183593	0.753436	0.850153	0	153.047	0.0364897	0.184593	0.818946	0.894555	0	153.047	-0.00289559	0.0393853	0.633711	0.979333	0
CELE_C53C7.1	51.7581	0.0121794	0.0829513	0.593063	0.976879	0	51.7581	-0.0333529	0.151351	0.656293	0.84389	0	51.7581	-0.0396903	0.214185	0.816409	0.893656	0	51.7581	-0.0533264	0.216483	0.761161	0.854671	0	51.7581	-0.00444664	0.0517038	0.58758	0.977448	0
CELE_C53C9.2	761.725	0.0136815	0.064516	0.588189	0.976555	0	761.725	0.16487	0.143223	0.0470192	0.157673	0	761.725	0.206973	0.142078	0.111017	0.236715	0	761.725	0.118979	0.142574	0.363987	0.525993	0	761.725	-0.00086931	0.0238482	0.802608	0.991427	0
CELE_C53C9.3	49.0527	-0.0296043	0.123225	0.245439	0.838643	0	49.0527	0.187129	0.33724	0.187236	0.421815	0	49.0527	-0.0346567	0.289012	0.844044	0.911519	0	49.0527	0.0270553	0.295223	0.884594	0.933905	0	49.0527	0.00157659	0.0759656	0.897053	0.996482	0
CELE_C53D5.1	396.872	0.0199947	0.0619726	0.452123	0.937167	0	396.872	0.0522156	0.0956559	0.384428	0.647699	0	396.872	-0.207841	0.125019	0.0750305	0.177908	0	396.872	-0.303356	0.126134	0.0101671	0.037087	0	396.872	-0.000863151	0.0198579	0.753569	0.986536	0
CELE_C53D5.2	81.8367	-0.00864041	0.0729067	0.711035	0.989072	0	81.8367	-0.536875	0.289218	0.0029676	0.0165346	0	81.8367	-0.22096	0.204845	0.186918	0.341799	0	81.8367	-0.0904446	0.202552	0.592778	0.727835	0	81.8367	-0.00796628	0.0589673	0.368887	0.946152	0
CELE_C53D5.4	195.29	0.0247031	0.0706858	0.349962	0.893296	0	195.29	-0.0409743	0.100209	0.503114	0.74486	0	195.29	-0.445082	0.136279	0.000376414	0.00287122	0	195.29	-0.538165	0.138347	2.37385e-05	0.000291505	0	195.29	-0.0107895	0.0543499	0.142993	0.81109	0
CELE_C53D5.5	288.949	-0.00102263	0.0643212	0.966373	1	0	288.949	0.017675	0.0985868	0.768836	0.906251	0	288.949	0.0842131	0.155799	0.546591	0.695874	0	288.949	-0.00677399	0.15672	0.961797	0.980924	0	288.949	-0.0386626	0.117132	0.0490825	0.556686	0
CELE_C53D5.6	13429.8	0.0164151	0.0616983	0.529522	0.965875	0	13429.8	0.0290364	0.091167	0.615511	0.823173	0	13429.8	-0.221454	0.127942	0.062881	0.156559	0	13429.8	-0.160853	0.128365	0.179953	0.320372	0	13429.8	-0.00100704	0.0209862	0.730461	0.983716	0
CELE_C53D6.10	113.306	0.0134958	0.197535	0.526312	0.965362	0	113.306	-1.56844	0.251832	1.56655e-10	3.71546e-09	-1	113.306	0.185835	0.183509	0.236025	0.401741	0	113.306	0.147118	0.184924	0.356637	0.518525	0	113.306	-0.00107297	0.0351097	0.847331	0.993488	0
CELE_C53D6.11	46.9452	0.0152416	0.0843504	0.512149	0.962656	0	46.9452	-0.135975	0.20568	0.157178	0.37606	0	46.9452	0.174228	0.224846	0.31886	0.491402	0	46.9452	0.331068	0.230129	0.0684097	0.15843	0	46.9452	0.000287415	0.0487215	0.971753	0.999127	0
CELE_C53D6.2	295.459	-0.00310898	0.0591068	0.902635	1	0	295.459	0.128008	0.12246	0.082507	0.240238	0	295.459	0.221951	0.152083	0.105355	0.228094	0	295.459	0.0751129	0.153134	0.588573	0.724511	0	295.459	-0.00531919	0.0412388	0.353177	0.943472	0
CELE_C53D6.3	26.1196	0.00585473	0.0784303	0.793485	1	0	26.1196	0.569684	0.410277	0.0108527	0.0493673	0	26.1196	-0.00967006	0.28739	0.956305	0.974007	0	26.1196	0.127738	0.290172	0.49788	0.650413	0	26.1196	0.0203634	0.114408	0.231087	0.904745	0
CELE_C53D6.4	477.07	0.0279519	0.0683446	0.305863	0.869346	0	477.07	-0.0828278	0.100676	0.191035	0.427537	0	477.07	-0.395425	0.113251	0.000217788	0.00183564	0	477.07	-0.300879	0.112782	0.00491839	0.0211381	0	477.07	0.00481737	0.0324067	0.229749	0.903919	0
CELE_C53D6.6	143.647	-0.0109767	0.0630953	0.662763	0.979823	0	143.647	0.109401	0.125256	0.132743	0.335459	0	143.647	-0.298349	0.137431	0.0181801	0.0607013	0	143.647	-0.331134	0.137953	0.00930767	0.0346692	0	143.647	0.00222568	0.0260022	0.528466	0.977448	0
CELE_C53D6.7	269.122	-0.0226798	0.110387	0.342163	0.888875	0	269.122	1.02125	0.45792	0.00163961	0.00987689	1	269.122	0.370487	0.28682	0.048117	0.127744	0	269.122	0.33818	0.287386	0.0818688	0.181036	0	269.122	0.00180036	0.0667318	0.869796	0.99525	0
CELE_C53H9.1	33233.2	0.0161059	0.0622235	0.535312	0.967104	0	33233.2	-0.00361469	0.0895991	0.94946	0.984871	0	33233.2	-0.127705	0.130686	0.292269	0.464053	0	33233.2	-0.153852	0.131387	0.208677	0.35629	0	33233.2	0.000704995	0.0209154	0.812303	0.991464	0
CELE_C53H9.3	241.174	-0.0280715	0.101529	0.271526	0.85746	0	241.174	-0.115664	0.205029	0.219896	0.468958	0	241.174	0.150967	0.228297	0.390245	0.561349	0	241.174	-0.00937363	0.230942	0.95865	0.979175	0	241.174	0.316652	0.372492	0.00312887	0.10485	0
CELE_C54A12.1	585.321	0.000196113	0.0796831	0.992876	1	0	585.321	-1.58124	0.285435	9.56394e-09	1.64948e-07	-1	585.321	-0.01049	0.232666	0.952611	0.97221	0	585.321	0.112907	0.236563	0.536625	0.682529	0	585.321	-0.000749786	0.0514134	0.930332	0.998514	0
CELE_C54A12.2	29.9767	0.0198372	0.0956314	0.401549	0.916172	0	29.9767	-0.115493	0.199831	0.213085	0.458786	0	29.9767	0.0141147	0.245345	0.9371	0.963762	0	29.9767	0.354646	0.25169	0.0603961	0.144645	0	29.9767	-0.02182	0.109819	0.190709	0.866063	0
CELE_C54A12.4	121.518	0.00101018	0.0712729	0.965012	1	0	121.518	0.229448	0.223532	0.0403944	0.140944	0	121.518	-0.067323	0.187584	0.672024	0.792748	0	121.518	-0.156418	0.190282	0.336251	0.49816	0	121.518	-0.0384598	0.127012	0.0657285	0.633619	0
CELE_C54A12.9	2.57325	-0.0279709	0.201248	0.245206	1	0	2.57325	-0.166294	0.459478	0.356682	1	0	2.57325	0.105818	0.390264	0.361347	1	0	2.57325	0.194335	0.427225	0.142859	1	0	2.57325	0.00952687	0.150229	0.538979	0.977448	0
CELE_C54C6.1	12.3309	-0.0109934	0.116831	0.599517	0.978656	0	12.3309	0.0459098	0.252456	0.681559	0.858192	0	12.3309	-0.162179	0.313551	0.344492	0.516943	0	12.3309	-0.000850611	0.311612	0.996267	0.998161	0	12.3309	-0.0158171	0.113692	0.330315	0.939146	0
CELE_C54C6.11	11.6828	-0.0214545	0.227987	0.362866	0.903417	0	11.6828	-0.358408	0.564498	0.114408	0.303008	0	11.6828	0.433805	0.403807	0.0208211	0.0674241	0	11.6828	0.507797	0.423184	0.0120351	0.0423229	0	11.6828	0.160326	0.412376	0.0104881	0.250936	0
CELE_C54C6.2	1552.37	0.0173334	0.0535811	0.528972	0.965549	0	1552.37	-0.0352031	0.0749181	0.486155	0.73277	0	1552.37	-0.153705	0.0955486	0.0944123	0.211623	0	1552.37	-0.141115	0.095601	0.125661	0.247537	0	1552.37	-0.00248482	0.0213115	0.325585	0.938813	0
CELE_C54C6.5	8.40529	-0.0159584	0.136014	0.453257	0.937294	0	8.40529	-0.0208745	0.374289	0.892769	0.964055	0	8.40529	0.270712	0.457293	0.0586833	0.148409	0	8.40529	0.203724	0.415735	0.146756	0.277466	0	8.40529	0.286847	0.815578	0.00607293	0.173049	0
CELE_C54C6.6	10.5744	0.00804096	0.10433	0.701865	0.988939	0	10.5744	0.148241	0.343506	0.300635	0.567415	0	10.5744	0.0282587	0.306008	0.867814	0.926862	0	10.5744	0.0320044	0.314214	0.859611	0.919615	0	10.5744	0.0980273	0.280142	0.0246475	0.390587	0
CELE_C54C6.7	18.0661	0.0688135	0.222187	0.0606705	0.536261	0	18.0661	0.285693	0.371597	0.0792291	0.232897	0	18.0661	-0.145808	0.265961	0.420174	0.588863	0	18.0661	-0.145121	0.270525	0.442942	0.601559	0	18.0661	0.0135121	0.0892733	0.323024	0.936623	0
CELE_C54C8.11	10.1056	0.00351248	0.104279	0.864327	1	0	10.1056	-0.380712	0.594816	0.107306	0.289903	0	10.1056	0.21335	0.419386	0.114494	0.242337	0	10.1056	0.116461	0.392057	0.375592	0.537324	0	10.1056	0.000968318	0.135511	0.94673	0.999127	0
CELE_C54C8.2	32.6665	0.000821231	0.0883523	0.969211	1	0	32.6665	-0.184332	0.340868	0.197464	0.43611	0	32.6665	0.393645	0.40504	0.029442	0.0880884	0	32.6665	0.175752	0.350784	0.299955	0.459869	0	32.6665	0.010269	0.113677	0.501683	0.973662	0
CELE_C54C8.4	35.0479	-0.0135571	0.109609	0.532761	0.966462	0	35.0479	-0.1783	0.335522	0.205624	0.447766	0	35.0479	0.461592	0.768106	0.00712347	0.0294624	0	35.0479	0.651767	0.959313	0.00242895	0.0123162	0	35.0479	0.0582681	0.364516	0.0698491	0.647477	0
CELE_C54D1.1	274.73	-0.0218444	0.0869467	0.373285	0.907178	0	274.73	1.06187	0.243225	4.79407e-06	5.21979e-05	1	274.73	0.561871	0.223385	0.00138573	0.00809609	0	274.73	0.750076	0.234715	5.49416e-05	0.000582182	0	274.73	-0.000382604	0.0424574	0.956331	0.999127	0
CELE_C54D1.2	71.5753	0.0161102	0.083881	0.492268	0.954122	0	71.5753	-1.25323	0.24105	9.28511e-08	1.37711e-06	-1	71.5753	-0.228089	0.209097	0.177761	0.330248	0	71.5753	-0.148126	0.208714	0.389449	0.550924	0	71.5753	-0.00054515	0.0411656	0.935576	0.999127	0
CELE_C54D1.3	156.733	-0.0249697	0.0885266	0.3219	0.880014	0	156.733	-0.00623474	0.134891	0.928823	0.978464	0	156.733	0.0255515	0.214768	0.881331	0.933919	0	156.733	0.00128292	0.217333	0.994176	0.997487	0	156.733	-0.0492764	0.155299	0.0587523	0.610211	0
CELE_C54D1.4	449.933	0.0169855	0.0622369	0.515252	0.963295	0	449.933	0.251764	0.143402	0.00621065	0.0310832	0	449.933	-0.155947	0.127089	0.187872	0.34318	0	449.933	-0.157889	0.127269	0.184866	0.326741	0	449.933	0.00779847	0.0445081	0.179712	0.860516	0
CELE_C54D1.5	4430.99	0.00277173	0.061564	0.911245	1	0	4430.99	-0.0203291	0.0960603	0.732076	0.889113	0	4430.99	0.256433	0.140543	0.0463109	0.124155	0	4430.99	0.38273	0.142607	0.00343526	0.0161447	0	4430.99	-0.00204542	0.0267293	0.584245	0.977448	0
CELE_C54D1.6	289.363	0.00136705	0.0621957	0.95586	1	0	289.363	0.210824	0.158662	0.0221744	0.0881356	0	289.363	0.464935	0.149781	0.000571883	0.00398731	0	289.363	0.588585	0.15195	1.84577e-05	0.000235524	0	289.363	0.0266458	0.0932068	0.0668187	0.635201	0
CELE_C54D1.7	34.7712	-0.00942539	0.103754	0.657053	0.979214	0	34.7712	0.0571665	0.176769	0.4923	0.736982	0	34.7712	0.165658	0.248518	0.357429	0.53017	0	34.7712	0.0356654	0.252261	0.848137	0.911978	0	34.7712	-0.00433147	0.0629147	0.67257	0.980497	0
CELE_C54D10.1	656.688	-0.0358016	0.1015	0.194602	0.781623	0	656.688	1.4853	0.250253	1.08627e-09	2.18912e-08	1	656.688	0.905513	0.26244	2.59341e-06	4.89743e-05	0	656.688	0.903234	0.249088	2.74315e-06	4.96081e-05	0	656.688	-0.000628744	0.0420814	0.927494	0.997786	0
CELE_C54D10.10	133.396	-0.0800088	0.23084	0.0469737	0.482686	0	133.396	1.51946	0.460206	0.000112819	0.000923098	1	133.396	0.990877	0.514925	0.000144385	0.00132135	0	133.396	1.16248	0.54431	3.69947e-05	0.000417273	1	133.396	-0.00600447	0.0803622	0.635257	0.979699	0
CELE_C54D10.13	5.2809	-0.0212236	0.167835	0.336636	0.882653	0	5.2809	-0.239098	0.556865	0.243081	0.499008	0	5.2809	0.074952	0.370105	0.547576	0.696475	0	5.2809	0.0373326	0.379074	0.776181	1	0	5.2809	0.0108662	0.139985	0.486997	0.97173	0
CELE_C54D10.14	239.797	6.91918	0.476182	1.14934e-48	2.12321e-45	1	239.797	2.50653	0.29849	2.55059e-18	1.89313e-16	1	239.797	3.53748	0.396938	2.96798e-21	2.20139e-18	1	239.797	3.43517	0.395762	2.44275e-20	1.95767e-17	1	239.797	7.20656	0.378024	1.75378e-81	5.06405e-78	1
CELE_C54D10.20	1.42132	0.0138511	0.194905	0.514128	1	0	1.42132	0.0513544	0.566737	0.748404	1	0	1.42132	0.169726	0.497829	0.0818516	1	0	1.42132	0	0.419043	1	1	0	1.42132	0.00843678	0.203096	0.627088	1	0
CELE_C54D10.21	4.67165	0.0310026	0.174332	0.211636	0.802612	0	4.67165	-0.0288075	0.33765	0.841267	0.941815	0	4.67165	0.245508	0.448538	0.0737109	0.17558	0	4.67165	0.330928	0.502258	0.0334508	1	0	4.67165	0.146382	0.560311	0.0158375	0.310038	0
CELE_C54D10.3	1064.1	0.000258412	0.0619567	0.991666	1	0	1064.1	0.038303	0.100122	0.530603	0.763043	0	1064.1	0.185905	0.141764	0.151622	0.296803	0	1064.1	0.0952845	0.142273	0.466484	0.623246	0	1064.1	0.00409429	0.0344624	0.378823	0.950395	0
CELE_C54D10.4	96.7293	0.0482294	0.200103	0.108978	0.659244	0	96.7293	-1.43657	0.336455	5.70811e-06	6.10701e-05	-1	96.7293	0.262133	0.249498	0.148067	0.291714	0	96.7293	0.286652	0.255275	0.129073	0.252946	0	96.7293	-0.00544991	0.0638173	0.595837	0.977448	0
CELE_C54D10.5	20.842	-0.00497138	0.0971893	0.812829	1	0	20.842	0.188365	0.362003	0.211215	0.456118	0	20.842	0.112326	0.327537	0.486008	0.64808	0	20.842	0.218076	0.34359	0.219058	0.368453	0	20.842	0.00181835	0.0974678	0.896186	0.996482	0
CELE_C54D10.6	3.09411	0.0339701	0.20502	0.186362	0.776796	0	3.09411	0.123341	0.558417	0.486221	0.73277	0	3.09411	-0.0163376	0.375713	0.883818	1	0	3.09411	-0.100261	0.412485	0.36617	1	0	3.09411	0.0161965	0.161126	0.339807	0.942123	0
CELE_C54D10.7	356.201	8.5924	0.654179	7.20392e-41	8.55517e-38	1	356.201	2.33577	0.225989	4.41814e-26	1.00625e-23	1	356.201	3.50296	0.328039	7.62114e-29	2.37414e-25	1	356.201	3.32021	0.327605	2.87462e-26	6.25312e-23	1	356.201	7.49399	0.312747	2.20841e-127	1.27536e-123	1
CELE_C54D10.8	71.3124	6.73829	0.689408	2.34778e-23	1.21982e-20	1	71.3124	2.81817	0.61501	2.0661e-08	3.33828e-07	1	71.3124	2.37464	0.739563	1.09909e-06	2.40442e-05	1	71.3124	2.22977	0.779706	2.019e-06	3.81431e-05	1	71.3124	6.49884	0.566663	8.04337e-31	3.98147e-28	1
CELE_C54D10.9	18.1945	0.0495252	0.188418	0.10621	0.657658	0	18.1945	-0.264008	0.420514	0.133087	0.336175	0	18.1945	0.459895	0.36466	0.0173646	0.0586196	0	18.1945	0.458844	0.356524	0.0217409	0.0670817	0	18.1945	0.0597523	0.214076	0.0544608	0.587272	0
CELE_C54D2.1	54.9675	0.0790714	0.233463	0.047783	0.48572	0	54.9675	1.37495	0.605699	0.00112436	0.00708628	1	54.9675	0.843936	0.53873	0.000665581	0.00448986	0	54.9675	0.728286	0.461127	0.00155768	0.00869666	0	54.9675	-0.00431027	0.0866109	0.745642	0.986233	0
CELE_C54D2.2	58.8585	-0.0160402	0.0850552	0.492377	0.954168	0	58.8585	0.0538928	0.166644	0.500482	0.743345	0	58.8585	0.105573	0.232928	0.550304	0.699147	0	58.8585	-0.111996	0.239587	0.541828	0.687077	0	58.8585	0.00751011	0.065111	0.461492	0.966155	0
CELE_C54D2.4	139.056	-0.0194576	0.105664	0.401729	0.91619	0	139.056	1.34358	0.410143	0.000145066	0.00115663	1	139.056	0.473776	0.304512	0.0143188	0.0502999	0	139.056	0.499577	0.306603	0.0133779	0.0459594	0	139.056	0.00634944	0.0745812	0.593397	0.977448	0
CELE_C54D2.5	514.735	0.00505859	0.0699525	0.828939	1	0	514.735	0.0353457	0.121361	0.59661	0.809069	0	514.735	0.0375007	0.18143	0.809631	0.888961	0	514.735	-0.0114253	0.182968	0.94252	0.96991	0	514.735	-0.00461956	0.0439493	0.480824	0.970276	0
CELE_C54D2.6	8.92517	0.00394319	0.111808	0.845465	1	0	8.92517	-0.207712	0.427737	0.232401	0.486637	0	8.92517	-0.228235	0.33088	0.181571	0.335169	0	8.92517	-0.0105147	0.316575	0.953378	0.976267	0	8.92517	-0.00378725	0.088688	0.778222	0.990193	0
CELE_C54D2.8	3.03602	-0.00391346	0.14068	0.837847	1	0	3.03602	-0.274975	0.529477	0.18456	0.417741	0	3.03602	-0.144053	0.416284	0.204761	1	0	3.03602	0.0432199	0.373429	0.753744	1	0	3.03602	-0.0265037	0.222429	0.196792	0.875214	0
CELE_C54E10.2	13.6905	-0.00638313	0.123853	0.748491	0.997735	0	13.6905	0.180936	0.46611	0.323019	0.591076	0	13.6905	-0.173288	0.394642	0.191903	0.348176	0	13.6905	0.0519789	0.363484	0.725869	0.829603	0	13.6905	0.000234703	0.114061	0.98693	0.999773	0
CELE_C54E10.5	65.5226	0.0103551	0.0790653	0.650302	0.979214	0	65.5226	-0.0942845	0.15785	0.236717	0.491528	0	65.5226	0.267569	0.205321	0.11059	0.236225	0	65.5226	0.187703	0.206802	0.273083	0.430977	0	65.5226	-0.0061223	0.0547439	0.467799	0.968052	0
CELE_C54E10.6	32.5333	-0.00216621	0.0891728	0.918837	1	0	32.5333	-0.0926035	0.220439	0.345779	0.612761	0	32.5333	0.0815953	0.277671	0.648625	0.776615	0	32.5333	0.0791635	0.283751	0.674209	0.791655	0	32.5333	0.0197091	0.111139	0.23569	0.905996	0
CELE_C54E10.t1	1.18527	0.0124367	0.21907	0.576589	1	0	1.18527	0.260595	0.691615	0.141533	1	0	1.18527	0	0.413686	1	1	0	1.18527	0.0303128	0.427661	0.691535	1	0	1.18527	0.00790841	0.217452	0.663128	1	0
CELE_C54E4.1	3.10789	0.0256601	0.187746	0.271014	0.85746	0	3.10789	0.250642	0.586931	0.22771	0.479774	0	3.10789	-0.0894919	0.402337	0.383433	1	0	3.10789	-0.00966282	0.388381	0.935376	1	0	3.10789	-0.0317906	0.273344	0.170219	0.844056	0
CELE_C54E4.12	29.9579	0.00574344	0.108891	0.779634	1	0	29.9579	0.000385628	0.262953	0.997374	1	0	29.9579	0.275159	0.349298	0.107805	0.231641	0	29.9579	0.322839	0.362112	0.0787502	0.175337	0	29.9579	0.0105837	0.108113	0.484929	0.971404	0
CELE_C54E4.2	1924.8	-0.0273674	0.0682789	0.314144	0.874601	0	1924.8	-0.11112	0.119843	0.119889	0.313364	0	1924.8	0.17835	0.134316	0.150503	0.295393	0	1924.8	0.139141	0.134857	0.266103	0.423313	0	1924.8	-0.00132164	0.0232413	0.685851	0.982176	0
CELE_C54E4.3	61.3494	0.00753729	0.0717177	0.746998	0.997136	0	61.3494	0.0837283	0.170293	0.308702	0.57636	0	61.3494	0.49429	0.272936	0.00926712	0.0360321	0	61.3494	0.613333	0.281987	0.00229061	0.0117848	0	61.3494	0.0774341	0.211872	0.0356508	0.476424	0
CELE_C54E4.4	55.331	0.405776	0.431421	0.00177098	0.0631854	0	55.331	2.21536	0.328352	1.53056e-12	5.05908e-11	1	55.331	0.187525	0.21409	0.27319	0.443251	0	55.331	-0.0206888	0.216774	0.906183	0.947305	0	55.331	-0.00929004	0.0662531	0.357061	0.94529	0
CELE_C54E4.5	323.528	0.599989	0.239104	6.10706e-05	0.00378866	0	323.528	0.153718	0.156859	0.0715838	0.216431	0	323.528	0.0320344	0.165816	0.826686	0.900389	0	323.528	-0.139764	0.168011	0.348499	0.510541	0	323.528	0.00668583	0.0475676	0.31936	0.936623	0
CELE_C54F6.1	3.55292	0.0303935	0.197016	0.217526	0.812303	0	3.55292	0.38745	0.718059	0.0955772	0.267169	0	3.55292	0.231755	0.387959	0.123853	1	0	3.55292	0.220592	0.386714	0.162034	1	0	3.55292	-0.00478698	0.12099	0.743274	0.986233	0
CELE_C54F6.10	13.9772	0.0112048	0.132306	0.581834	0.975688	0	13.9772	0.0898051	0.318597	0.50719	0.747235	0	13.9772	0.509276	0.553126	0.00888224	0.0349456	0	13.9772	0.351985	0.429565	0.0425658	0.111366	0	13.9772	-0.00517495	0.119758	0.723875	0.983716	0
CELE_C54F6.11	3.27099	-0.000645767	0.131645	0.973177	1	0	3.27099	0.848396	0.964538	0.00854775	0.040477	0	3.27099	0.090669	0.412294	0.347409	1	0	3.27099	0.048585	0.412832	0.613227	1	0	3.27099	0.00877076	0.179363	0.589606	0.977448	0
CELE_C54F6.12	4.44168	0.0076164	0.179479	0.703869	0.988939	0	4.44168	0.155739	0.429632	0.365851	0.632364	0	4.44168	-0.0805224	0.343571	0.585434	1	0	4.44168	-0.042753	0.350802	0.788028	1	0	4.44168	-0.00629571	0.110639	0.66763	0.980497	0
CELE_C54F6.13	302.467	-0.0433199	0.140433	0.139909	0.71035	0	302.467	0.167344	0.288016	0.176818	0.405934	0	302.467	0.0248323	0.261955	0.89023	0.938953	0	302.467	0.0626068	0.268077	0.73946	0.839278	0	302.467	-0.0103999	0.082291	0.415698	0.954511	0
CELE_C54F6.14	137.745	-0.0461736	0.114003	0.127403	0.691698	0	137.745	-1.30317	0.240748	2.79795e-08	4.43036e-07	-1	137.745	-0.707636	0.241444	0.000111587	0.00108427	0	137.745	-1.21823	0.297186	1.4757e-08	6.47564e-07	-1	137.745	-0.684818	0.332322	0.000192128	0.011478	0
CELE_C54F6.18	5.48716	-0.00948701	0.1587	0.629947	0.979214	0	5.48716	-0.011064	0.31355	0.935098	0.980675	0	5.48716	0.307622	0.403759	0.0604273	0.151858	0	5.48716	0.423996	0.454434	0.0220264	1	0	5.48716	-0.00633264	0.118235	0.668113	0.980497	0
CELE_C54F6.20	16.2964	0.013501	0.107429	0.535824	0.967104	0	16.2964	0.180129	0.347552	0.214824	0.461276	0	16.2964	0.238673	0.320793	0.172798	0.32381	0	16.2964	0.0848178	0.319555	0.637051	0.763388	0	16.2964	0.0141766	0.109577	0.368352	0.946152	0
CELE_C54F6.3	37.9161	-0.00366723	0.0907316	0.862913	1	0	37.9161	-2.0636	0.365341	2.09021e-09	4.04562e-08	-1	37.9161	0.414146	0.336035	0.0289663	0.0869155	0	37.9161	0.150316	0.309579	0.417483	0.577829	0	37.9161	-0.0043836	0.0870552	0.742227	0.986233	0
CELE_C54F6.5	4.03961	-0.00506018	0.139185	0.792605	1	0	4.03961	0.0534483	0.399435	0.740684	0.892617	0	4.03961	0.11894	0.356476	0.404853	1	0	4.03961	-0.18374	0.400343	0.197144	1	0	4.03961	0.0220384	0.156005	0.233664	0.905643	0
CELE_C54F6.7	6.18142	-0.00470141	0.113872	0.815906	1	0	6.18142	-0.163392	0.433093	0.346383	0.613313	0	6.18142	-0.00784219	0.340761	0.957221	0.974451	0	6.18142	0.0457998	0.350249	0.774103	0.86322	0	6.18142	-0.0245567	0.171367	0.202885	0.881321	0
CELE_C54F6.8	17.749	-0.0105455	0.103564	0.622424	0.979214	0	17.749	-0.101814	0.264239	0.371908	0.637853	0	17.749	0.00507268	0.280871	0.977262	0.986893	0	17.749	0.0829833	0.28672	0.659112	0.780609	0	17.749	0.00622493	0.0784314	0.616138	0.979333	0
CELE_C54F6.9	22.5134	0.018121	0.119973	0.418528	0.924009	0	22.5134	0.119005	0.2545	0.28117	0.547009	0	22.5134	0.193846	0.291618	0.280108	0.45062	0	22.5134	0.2291	0.299786	0.228406	0.379811	0	22.5134	-0.00210017	0.0774634	0.86501	0.99434	0
CELE_C54G10.1	5.12647	0.0477609	0.238434	0.111607	0.661643	0	5.12647	-0.0633572	0.328632	0.651033	0.841686	0	5.12647	0.121449	0.363743	0.379257	0.550234	0	5.12647	0.361195	0.452868	0.03528	1	0	5.12647	0.00464121	0.120249	0.750523	0.986233	0
CELE_C54G10.2	582.702	-0.0336782	0.0944277	0.21579	0.809869	0	582.702	-0.223222	0.225959	0.0458153	0.154445	0	582.702	-0.223189	0.18944	0.16308	0.311367	0	582.702	0.0547428	0.189645	0.735895	0.837041	0	582.702	0.00357853	0.0420617	0.579092	0.977448	0
CELE_C54G10.3	1336.13	0.0308794	0.0718072	0.263743	0.856463	0	1336.13	0.0106686	0.0940212	0.855542	0.94836	0	1336.13	-0.180203	0.137338	0.153801	0.299628	0	1336.13	-0.0405506	0.137485	0.74988	0.847395	0	1336.13	1.23746e-05	0.0216714	0.996875	1	0
CELE_C54G10.4	155.157	0.0343815	0.082166	0.21687	0.811543	0	155.157	0.0308563	0.109862	0.627844	0.828258	0	155.157	0.193423	0.182113	0.21516	0.377063	0	155.157	0.338137	0.183902	0.0333951	0.0926962	0	155.157	-7.98215e-05	0.0343848	0.988414	0.999773	0
CELE_C54G4.1	1807.19	0.0225979	0.0620785	0.402392	0.916894	0	1807.19	0.0888862	0.103769	0.170232	0.395821	0	1807.19	0.123467	0.120665	0.27571	0.445529	0	1807.19	0.0894915	0.121016	0.432488	0.592462	0	1807.19	-0.00498721	0.0344881	0.254827	0.915322	0
CELE_C54G4.2	23.4658	0	0.184398	1	1	0	23.4658	-1.16672	0.452903	0.000770474	0.00510152	-1	23.4658	0.389351	0.278386	0.0379726	0.107441	0	23.4658	0.197229	0.270713	0.29903	0.458746	0	23.4658	-0.0182726	0.105061	0.248768	0.910197	0
CELE_C54G4.3	150.795	0.0123191	0.16018	0.540745	0.968626	0	150.795	-1.6965	0.183817	7.87781e-21	8.90996e-19	-1	150.795	0.300355	0.155351	0.0309909	0.0915818	0	150.795	0.261291	0.156127	0.0636101	0.150231	0	150.795	-0.00190952	0.0296358	0.6614	0.980497	0
CELE_C54G4.4	135.376	0.0194424	0.0888969	0.415338	0.922566	0	135.376	-0.61596	0.379865	0.00592416	0.029965	0	135.376	0.450855	0.273766	0.0170276	0.0577824	0	135.376	0.407439	0.271557	0.0359415	0.0978861	0	135.376	-0.0120021	0.0865213	0.367643	0.946152	0
CELE_C54G4.5	37.2285	-0.0168694	0.0985772	0.460433	0.93986	0	37.2285	0.0300635	0.195196	0.738739	0.891872	0	37.2285	0.508503	0.303155	0.00912467	0.0356384	0	37.2285	0.245933	0.27818	0.198707	0.34434	0	37.2285	0.00152312	0.0669362	0.890062	0.996482	0
CELE_C54G4.6	206.648	0.00995909	0.0818319	0.658471	0.979226	0	206.648	-0.0170838	0.136238	0.807917	0.925736	0	206.648	-0.0746447	0.206594	0.656833	0.782234	0	206.648	-0.020309	0.208633	0.906002	0.947305	0	206.648	0.0272798	0.109926	0.110987	0.750748	0
CELE_C54G4.8	6976.6	-0.00809459	0.0404836	0.773196	1	0	6976.6	-0.0221859	0.0454603	0.479587	0.727017	0	6976.6	-0.15049	0.0562967	0.00675257	0.0282206	0	6976.6	-0.123211	0.0562574	0.0265706	0.0783786	0	6976.6	-0.0026295	0.0161991	0.146607	0.815006	0
CELE_C54G4.9	515.801	0.0545981	0.0915213	0.0927759	0.633727	0	515.801	-0.092963	0.109557	0.165025	0.388023	0	515.801	-0.268368	0.122439	0.0192242	0.0634076	0	515.801	-0.232473	0.122598	0.0436401	0.113417	0	515.801	0.00528375	0.0355666	0.242792	0.905996	0
CELE_C54G6.1	88.953	-0.0789275	0.208354	0.0489927	0.490058	0	88.953	-0.0103365	0.125638	0.877928	0.958099	0	88.953	-0.177162	0.182523	0.256951	0.425638	0	88.953	-0.132488	0.183083	0.403276	0.56466	0	88.953	0.000110848	0.0334086	0.983359	0.99927	0
CELE_C54G6.2	11.3474	-0.00063504	0.106863	0.975077	1	0	11.3474	-0.404111	0.543069	0.07835	0.230679	0	11.3474	-0.130318	0.318199	0.436495	0.603966	0	11.3474	-0.105459	0.324139	0.554542	0.696816	0	11.3474	-0.0387284	0.180182	0.105295	0.740658	0
CELE_C54G6.3	45.0661	0.020732	0.0972749	0.383647	0.910306	0	45.0661	0.0982416	0.219511	0.31613	0.584063	0	45.0661	-0.0589586	0.271685	0.742661	0.843097	0	45.0661	-0.0586556	0.276936	0.755587	0.851027	0	45.0661	-0.0282261	0.133494	0.154707	0.826488	0
CELE_C54G6.5	3114.98	-0.0338362	0.077792	0.225635	0.819627	0	3114.98	-0.0430459	0.106791	0.496079	0.739913	0	3114.98	0.246933	0.150941	0.0698976	0.169147	0	3114.98	0.0230393	0.151122	0.866858	0.923828	0	3114.98	-0.00270043	0.0309961	0.539309	0.977448	0
CELE_C54G6.8	2.9	0.024762	0.240169	0.31381	0.874601	0	2.9	-0.509292	0.733583	0.062461	0.195717	0	2.9	0.307769	0.449039	0.0475241	1	0	2.9	0.146849	0.383107	0.309862	1	0	2.9	0.0469685	0.248062	0.0781144	0.668973	0
CELE_C54G7.1	9.70611	-0.000554563	0.119874	0.977538	1	0	9.70611	-1.19582	0.77974	0.00457421	0.024082	-1	9.70611	0.165064	0.356685	0.272453	0.442548	0	9.70611	-0.0641245	0.360621	0.672501	0.79038	0	9.70611	-0.0270154	0.182078	0.178158	0.856672	0
CELE_C54G7.2	1042.28	0.0143005	0.0561042	0.593914	0.976879	0	1042.28	0.515169	0.117283	4.78271e-07	6.26614e-06	0	1042.28	0.014532	0.10471	0.884359	0.935405	0	1042.28	-0.175112	0.105377	0.0821334	0.181463	0	1042.28	-0.00665661	0.0375984	0.155103	0.826562	0
CELE_C54G7.3	816.554	0.0208718	0.0949052	0.382956	0.909658	0	816.554	-1.56048	0.304752	9.56866e-08	1.41664e-06	-1	816.554	0.822712	0.327438	0.000103999	0.00102395	0	816.554	0.900472	0.3245	3.80243e-05	0.000426045	0	816.554	-0.00731389	0.0683795	0.49913	0.973358	0
CELE_C54G7.4	58.6558	0.016441	0.075594	0.497803	0.957704	0	58.6558	-0.0131506	0.137516	0.852223	0.947304	0	58.6558	-0.321943	0.21067	0.0583759	0.147896	0	58.6558	-0.315991	0.211522	0.0689286	0.15937	0	58.6558	0.00919177	0.0617304	0.31595	0.93555	0
CELE_C54H2.1	150.555	-0.0233443	0.0770013	0.361294	0.902927	0	150.555	0.207527	0.183959	0.0352339	0.126769	0	150.555	-0.0542475	0.163172	0.707551	0.818114	0	150.555	0.077143	0.162839	0.596345	0.730887	0	150.555	0.00423375	0.0385696	0.441756	0.96276	0
CELE_C54H2.3	264.695	0.0200927	0.0674507	0.437649	0.931206	0	264.695	0.0609339	0.104227	0.335593	0.603001	0	264.695	-0.759474	0.145818	5.95046e-09	3.03883e-07	0	264.695	-0.644111	0.141224	6.44214e-07	1.4906e-05	0	264.695	-0.00271755	0.0279096	0.468432	0.968052	0
CELE_C54H2.4	6.78317	-0.0075257	0.136966	0.700768	0.988939	0	6.78317	-0.174471	0.506401	0.356772	0.624126	0	6.78317	0.122142	0.428395	0.221142	0.38396	0	6.78317	0.279897	0.564399	0.0302718	0.0860991	0	6.78317	0.00935296	0.182714	0.569465	0.977448	0
CELE_C54H2.5	1830.43	0.041601	0.0728852	0.162843	0.743392	0	1830.43	-0.143922	0.119919	0.0534635	0.174086	0	1830.43	-0.238143	0.123429	0.0391413	0.109889	0	1830.43	-0.211805	0.123817	0.0684357	0.158466	0	1830.43	-0.0479045	0.11628	0.0245475	0.39017	0
CELE_C55A1.12	2.05282	0.0194369	0.204325	0.384615	1	0	2.05282	-0.0933624	0.520368	0.59718	1	0	2.05282	-0.0341941	0.385477	0.740988	1	0	2.05282	-0.0661559	0.403784	0.545093	1	0	2.05282	-0.013266	0.179576	0.429034	1	0
CELE_C55A1.6	3.66735	0.00335448	0.15891	0.860858	1	0	3.66735	-0.0681259	0.439044	0.688568	0.862188	0	3.66735	-0.0783973	0.383392	0.491637	1	0	3.66735	0.0832395	0.386622	0.520195	1	0	3.66735	0.0020129	0.130139	0.889363	0.996482	0
CELE_C55A6.1	889.296	-0.00153369	0.0605247	0.951203	1	0	889.296	-0.139689	0.117462	0.0570463	0.182852	0	889.296	-0.369287	0.116582	0.000765321	0.00499607	0	889.296	-0.431107	0.117594	0.000100961	0.000959631	0	889.296	0.000265271	0.0169783	0.909592	0.997329	0
CELE_C55A6.10	598.615	0.00823981	0.0581166	0.750378	0.997735	0	598.615	-0.0453583	0.0861041	0.418388	0.678895	0	598.615	-0.362272	0.109394	0.000480093	0.0034781	0	598.615	-0.353275	0.109592	0.000699853	0.00453668	0	598.615	-0.00140289	0.018714	0.558205	0.977448	0
CELE_C55A6.11	27.4102	-0.0227975	0.122415	0.33334	0.881642	0	27.4102	-1.53291	0.32683	8.25526e-07	1.04232e-05	-1	27.4102	0.0919044	0.231928	0.602503	0.740927	0	27.4102	0.220991	0.235907	0.227287	0.378447	0	27.4102	-0.00124985	0.0519776	0.885148	0.996224	0
CELE_C55A6.12	846.409	-0.0193258	0.0681505	0.451364	0.937167	0	846.409	0.212304	0.171226	0.0265934	0.102111	0	846.409	0.48112	0.153598	0.000470593	0.00342682	0	846.409	0.437701	0.154182	0.00167001	0.00918021	0	846.409	0.00295997	0.0319637	0.512072	0.976425	0
CELE_C55A6.15	4.93994	-0.00948186	0.143308	0.630996	0.979214	0	4.93994	0.0820504	0.54862	0.630463	0.829595	0	4.93994	0.127812	0.404443	0.262138	0.430884	0	4.93994	0.175101	0.429303	0.162902	1	0	4.93994	-0.000231866	0.14701	0.987419	0.999773	0
CELE_C55A6.2	1993.1	0.0156188	0.047689	0.57958	0.975412	0	1993.1	0.223126	0.0762654	0.000472968	0.00332498	0	1993.1	-0.251877	0.0724033	0.00037479	0.00286023	0	1993.1	-0.230726	0.0723474	0.00112475	0.00666404	0	1993.1	-0.000366902	0.00967635	0.758534	0.986604	0
CELE_C55A6.21	4.89251	0.0116664	0.131353	0.568759	0.973976	0	4.89251	-0.131841	0.416977	0.432213	0.690096	0	4.89251	0.0133503	0.352656	0.921417	0.95489	0	4.89251	0.107995	0.366685	0.473936	1	0	4.89251	0.00288162	0.115307	0.841659	0.992662	0
CELE_C55A6.3	122.382	-0.0352348	0.101523	0.199259	0.785865	0	122.382	-0.28412	0.240224	0.0221246	0.0880221	0	122.382	0.154532	0.178793	0.316172	0.489007	0	122.382	0.106494	0.180011	0.496706	0.649661	0	122.382	-0.00715166	0.0518956	0.34299	0.943392	0
CELE_C55A6.5	126.016	-0.0152905	0.132269	0.471652	0.944806	0	126.016	0.122271	0.372489	0.427002	0.685817	0	126.016	-0.0261148	0.331418	0.865446	0.925456	0	126.016	-0.0572831	0.343586	0.728668	0.831429	0	126.016	-0.00165955	0.100262	0.905976	0.996498	0
CELE_C55A6.6	77.3803	-0.000590031	0.0911749	0.977695	1	0	77.3803	0.375293	0.403543	0.0434777	0.148645	0	77.3803	-0.111227	0.26355	0.537674	0.688548	0	77.3803	-0.199418	0.272721	0.294172	0.453468	0	77.3803	0.000995625	0.0633502	0.924508	0.997786	0
CELE_C55A6.7	63.2492	-0.0483976	0.130811	0.117203	0.673795	0	63.2492	-0.320934	0.321661	0.0360273	0.129009	0	63.2492	0.165269	0.230008	0.348372	0.520852	0	63.2492	0.108654	0.232901	0.549579	0.693518	0	63.2492	0.00312582	0.0532628	0.71971	0.983716	0
CELE_C55A6.9	912.156	-0.0250314	0.055074	0.373717	0.907196	0	912.156	-0.0436116	0.0710816	0.366906	0.633332	0	912.156	-0.495053	0.0820318	4.88215e-10	3.45656e-08	0	912.156	-0.465031	0.0818742	5.06486e-09	2.62322e-07	0	912.156	-0.00064246	0.0116746	0.65318	0.980497	0
CELE_C55B6.1	252.886	-0.0198535	0.0640919	0.449976	0.937167	0	252.886	0.0162228	0.0913448	0.778676	0.911953	0	252.886	-0.618865	0.122306	5.23013e-08	1.92587e-06	0	252.886	-0.662355	0.122613	7.79425e-09	3.77334e-07	0	252.886	-0.00818517	0.0441224	0.15086	0.820868	0
CELE_C55B6.2	401.222	-0.0568338	0.161911	0.088474	0.624389	0	401.222	-0.28886	0.365898	0.0735795	0.220381	0	401.222	0.212889	0.26905	0.242317	0.408477	0	401.222	0.468409	0.295567	0.0189118	0.0602699	0	401.222	0.00461917	0.0691293	0.680121	0.981348	0
CELE_C55B6.5	1.91588	-0.0409817	0.332761	0.191323	1	0	1.91588	-0.300317	0.627189	0.170643	1	0	1.91588	0.00430819	0.383356	0.966707	1	0	1.91588	0.117636	0.407731	0.325839	1	0	1.91588	0.0128628	0.164399	0.430794	1	0
CELE_C55B7.1	324.14	0.00241057	0.102687	0.906725	1	0	324.14	-0.449322	0.479076	0.0412872	0.143442	0	324.14	0.100939	0.280747	0.572528	0.716972	0	324.14	0.259144	0.29588	0.176335	0.316223	0	324.14	0.0151501	0.100832	0.317763	0.935945	0
CELE_C55B7.10	144.964	0.00101711	0.0795092	0.963108	1	0	144.964	-1.56181	0.178341	6.98183e-19	5.74653e-17	-1	144.964	0.424531	0.154666	0.00217634	0.0115223	0	144.964	0.43264	0.155782	0.00205868	0.0108544	0	144.964	0.00209656	0.0297515	0.628373	0.979333	0
CELE_C55B7.11	512.175	0.0126014	0.0731239	0.597299	0.977757	0	512.175	-0.0517987	0.0990745	0.397398	0.659857	0	512.175	-0.339185	0.127007	0.00411037	0.0191743	0	512.175	-0.265587	0.126987	0.0253339	0.0755058	0	512.175	0.000856148	0.0201442	0.759985	0.987106	0
CELE_C55B7.12	1.874	0.0012761	0.157362	0.946565	1	0	1.874	-0.860803	1.00821	0.00509527	1	0	1.874	0.116739	0.421682	0.247574	1	0	1.874	-0.0473082	0.417978	0.601373	1	0	1.874	-0.00781063	0.185823	0.635569	1	0
CELE_C55B7.14	4.44777	-0.00689003	0.196126	0.740161	0.996314	0	4.44777	-0.332961	0.745028	0.0746572	0.222566	0	4.44777	0.169567	0.511662	0.0724451	1	0	4.44777	0.17273	0.50659	0.0762454	1	0	4.44777	0.0490926	0.401029	0.11803	0.768843	0
CELE_C55B7.2	301.335	-0.0147155	0.0631242	0.566015	0.973976	0	301.335	-0.244498	0.15538	0.0100048	0.0461032	0	301.335	0.433885	0.129249	0.000292157	0.00233486	0	301.335	0.455073	0.129947	0.00016688	0.0014438	0	301.335	0.000626656	0.0205097	0.8294	0.992496	0
CELE_C55B7.5	659.639	0.00219659	0.0654178	0.927278	1	0	659.639	-0.00941871	0.0986028	0.875372	0.956992	0	659.639	-0.455127	0.144067	0.000507733	0.00363323	0	659.639	-0.590132	0.147241	1.05916e-05	0.000149193	0	659.639	-0.0112311	0.0571827	0.153237	0.824198	0
CELE_C55B7.6	46.0335	0.00250763	0.0751608	0.911358	1	0	46.0335	0.0533888	0.167938	0.506587	0.746729	0	46.0335	0.0598251	0.251912	0.739156	0.840495	0	46.0335	-0.0563179	0.258899	0.763705	0.856517	0	46.0335	0.000246543	0.0594444	0.980165	0.99927	0
CELE_C55B7.8	707.71	-0.00593147	0.055414	0.821942	1	0	707.71	-0.0545447	0.0825119	0.317612	0.585276	0	707.71	-0.26085	0.0985055	0.00575555	0.024937	0	707.71	-0.293632	0.0987527	0.00196572	0.0104616	0	707.71	-0.00193594	0.0193626	0.408289	0.954511	0
CELE_C55B7.9	485.265	-0.0481336	0.0751195	0.121497	0.681972	0	485.265	-0.0819358	0.0944802	0.179188	0.409396	0	485.265	-0.100593	0.106779	0.32252	0.495324	0	485.265	-0.0789319	0.106645	0.438405	0.597636	0	485.265	0.0023951	0.0224388	0.385986	0.952863	0
CELE_C55C2.2	99.8888	0.00169783	0.183139	0.932271	1	0	99.8888	-0.685531	0.487715	0.0105502	0.0481947	0	99.8888	-0.0539517	0.162118	0.707747	0.81822	0	99.8888	-0.0334281	0.162592	0.818272	0.894139	0	99.8888	0.00302062	0.0342826	0.544525	0.977448	0
CELE_C55C2.3	17.7719	0	0.185201	1	1	0	17.7719	-0.77479	0.549971	0.010269	0.0470856	0	17.7719	0.333456	0.30343	0.0719072	0.172576	0	17.7719	0.458594	0.323285	0.0223852	0.0686105	0	17.7719	0.00262955	0.0762713	0.829537	0.992496	0
CELE_C55C2.4	17.9762	0	0.183694	1	1	0	17.9762	-1.32359	0.409154	0.000162972	0.00128173	-1	17.9762	0.434806	0.272768	0.0209673	0.0677937	0	17.9762	0.501483	0.279629	0.0113163	0.0403638	0	17.9762	0.0012362	0.0620861	0.90456	0.996482	0
CELE_C55C2.5	124.808	-0.00381588	0.0764547	0.864921	1	0	124.808	0.0207263	0.138899	0.77059	0.907535	0	124.808	0.139372	0.219065	0.419967	0.588626	0	124.808	0.280272	0.224157	0.117618	0.236151	0	124.808	-0.00763139	0.0625032	0.430018	0.959592	0
CELE_C55C3.1	90.9876	0.0101546	0.0777615	0.658077	0.979214	0	90.9876	-0.100613	0.174323	0.233877	0.488314	0	90.9876	0.330742	0.218922	0.056438	0.144088	0	90.9876	0.108097	0.21874	0.540082	0.685433	0	90.9876	0.00253983	0.0477546	0.743928	0.986233	0
CELE_C55C3.24	1.27281	-0.0746587	0.496381	0.0982226	1	0	1.27281	0.179587	0.621593	0.304246	1	0	1.27281	0.000886665	0.407238	0.990985	1	0	1.27281	-0.0355312	0.424215	0.661808	1	0	1.27281	0.00496003	0.186208	0.762399	1	0
CELE_C55C3.3	171.493	-0.0268291	0.172256	0.255548	0.848051	0	171.493	-1.00839	0.196616	1.51648e-07	2.16793e-06	-1	171.493	0.101586	0.171706	0.498179	0.657584	0	171.493	0.177558	0.173118	0.243905	0.397684	0	171.493	-0.0198724	0.0854387	0.120058	0.775418	0
CELE_C55C3.4	40.8799	-0.377602	1.07313	0.00854163	0.194538	0	40.8799	-1.32712	0.389133	0.00010394	0.000857496	-1	40.8799	0.256335	0.22645	0.144454	0.286809	0	40.8799	0.29764	0.230973	0.101582	0.21256	0	40.8799	-0.0027068	0.0511697	0.746792	0.986233	0
CELE_C55C3.5	1255.69	0.0635652	0.0799262	0.0623576	0.541863	0	1255.69	-0.245606	0.102418	0.00141215	0.00867324	0	1255.69	-0.321828	0.0897436	0.000204334	0.00174393	0	1255.69	-0.274856	0.0897275	0.00154601	0.00864209	0	1255.69	0.000152427	0.0119368	0.920912	0.997329	0
CELE_C55C3.6	10.7894	0	0.187448	1	1	0	10.7894	-1.33915	0.68804	0.00199456	0.0117179	-1	10.7894	0.179564	0.320737	0.290754	0.462404	0	10.7894	0.135762	0.325923	0.448243	0.606594	0	10.7894	0.00873771	0.0991578	0.546073	0.977448	0
CELE_C55C3.8	21.2836	-0.0273794	0.256215	0.286332	0.85746	0	21.2836	-2.11437	0.504835	2.08707e-06	2.43849e-05	-1	21.2836	0.108044	0.247894	0.547221	0.696194	0	21.2836	0.310397	0.257019	0.101553	0.212528	0	21.2836	-0.00230441	0.0592905	0.814505	0.991464	0
CELE_C55F2.1	1214.72	0.00436109	0.0506855	0.873181	1	0	1214.72	-0.858805	0.0872828	5.39188e-23	8.37808e-21	0	1214.72	-0.49142	0.0895918	1.27308e-08	5.78118e-07	0	1214.72	-0.625294	0.090491	7.74424e-13	1.37118e-10	0	1214.72	-0.00247707	0.0202396	0.291052	0.927097	0
CELE_C55F2.2	159.114	-0.00561209	0.0706892	0.809976	1	0	159.114	0.0752403	0.143158	0.312463	0.580461	0	159.114	0.328022	0.191001	0.0413806	0.114423	0	159.114	0.125882	0.191169	0.440379	0.59932	0	159.114	0.00684404	0.0527108	0.380726	0.951083	0
CELE_C55F2.3	1.77476	-0.0101729	0.240141	0.664161	1	0	1.77476	-0.178545	0.661064	0.230967	1	0	1.77476	0.104353	0.470027	0.163094	1	0	1.77476	0.124116	0.488664	0.120012	1	0	1.77476	0.0154663	0.269137	0.465439	1	0
CELE_C55H1.2	12.1297	-0.00776749	0.106636	0.709722	0.989072	0	12.1297	0.255389	0.458057	0.171481	0.398134	0	12.1297	-0.190303	0.325308	0.260306	0.42923	0	12.1297	-0.24132	0.339512	0.183059	0.324272	0	12.1297	-0.0166724	0.118996	0.316606	0.93588	0
CELE_C56A3.1	1.84442	-0.0141031	0.224056	0.533398	1	0	1.84442	0.0879793	0.581706	0.584962	1	0	1.84442	0	0.414934	1	1	0	1.84442	0.0291084	0.428672	0.69816	1	0	1.84442	0	0.206127	1	1	0
CELE_C56A3.2	359.185	-0.0857591	0.122451	0.0338192	0.419924	0	359.185	-1.10323	0.165556	1.55219e-11	4.32274e-10	-1	359.185	0.731097	0.166716	4.44617e-07	1.15615e-05	0	359.185	0.581213	0.162171	5.88781e-05	0.000612807	0	359.185	-0.0146737	0.0698962	0.144093	0.811835	0
CELE_C56A3.3	57.2485	-0.0102975	0.0742388	0.659445	0.97963	0	57.2485	-0.0696257	0.15377	0.365209	0.63194	0	57.2485	0.30698	0.217669	0.0756943	0.178991	0	57.2485	0.191302	0.218944	0.278939	0.437155	0	57.2485	0.00162002	0.0468104	0.833503	0.992511	0
CELE_C56A3.4	329.886	-0.000916336	0.0642566	0.969881	1	0	329.886	-0.0448201	0.101144	0.467	0.718322	0	329.886	-0.446294	0.125216	0.000129096	0.0012106	0	329.886	-0.532853	0.126783	6.599e-06	0.000100887	0	329.886	-0.00113114	0.0202997	0.682667	0.981376	0
CELE_C56A3.5	787.268	-0.0335705	0.071521	0.234104	0.828872	0	787.268	-0.0456782	0.0938056	0.439981	0.697639	0	787.268	-0.260962	0.122618	0.0229926	0.072806	0	787.268	-0.273672	0.123196	0.0179904	0.0579522	0	787.268	0.000183808	0.0182815	0.94283	0.999127	0
CELE_C56A3.6	678.679	0.0434474	0.0718177	0.150236	0.72527	0	678.679	-0.0594365	0.0901886	0.306871	0.574036	0	678.679	-0.160797	0.109584	0.122269	0.254097	0	678.679	-0.133021	0.1096	0.202564	0.348935	0	678.679	0.000960615	0.0173095	0.672582	0.980497	0
CELE_C56A3.7	58.5983	0.0191681	0.0849109	0.425319	0.926085	0	58.5983	0.362361	0.318482	0.022583	0.0893115	0	58.5983	0.213851	0.226038	0.222531	0.385586	0	58.5983	0.300753	0.230513	0.0977771	0.206326	0	58.5983	0.00932847	0.0684117	0.374719	0.948949	0
CELE_C56A3.8	489.299	0.027754	0.0893855	0.283228	0.85746	0	489.299	-0.358905	0.129875	0.000177627	0.00138584	0	489.299	-0.160224	0.102106	0.100808	0.221466	0	489.299	-0.0689517	0.101757	0.479924	0.634744	0	489.299	-0.000403574	0.0145063	0.832844	0.992511	0
CELE_C56C10.1	677.06	-0.0272891	0.0644094	0.321528	0.879954	0	677.06	-0.201491	0.0944241	0.00458876	0.0241509	0	677.06	-0.401656	0.0833807	6.79761e-07	1.62392e-05	0	677.06	-0.504598	0.0839062	5.65967e-10	4.28755e-08	0	677.06	0.000167607	0.010797	0.902412	0.996482	0
CELE_C56C10.10	396.771	0.0303169	0.0810877	0.260016	0.852789	0	396.771	-0.075463	0.128368	0.286444	0.553191	0	396.771	-0.178362	0.161143	0.213061	0.374819	0	396.771	-0.162786	0.162075	0.261863	0.418667	0	396.771	0.021235	0.0853707	0.097764	0.720471	0
CELE_C56C10.12	1500.44	0.0360537	0.0755383	0.206441	0.796218	0	1500.44	-0.0054157	0.0941609	0.926391	0.97746	0	1500.44	-0.0856302	0.138847	0.501903	0.660575	0	1500.44	0.00222099	0.139278	0.986219	0.994184	0	1500.44	-0.00207444	0.0265812	0.574909	0.977448	0
CELE_C56C10.13	1260.77	-0.0184862	0.0494428	0.511706	0.962656	0	1260.77	0.012608	0.0585282	0.759828	0.902054	0	1260.77	-0.352711	0.0768992	2.52742e-06	4.79501e-05	0	1260.77	-0.285622	0.0766256	0.000134514	0.00120984	0	1260.77	-0.000628626	0.0109991	0.637877	0.980257	0
CELE_C56C10.15	10.7689	-0.0128863	0.121993	0.541281	0.968626	0	10.7689	0.199349	0.448672	0.26764	0.529735	0	10.7689	0.00545265	0.330522	0.97185	0.98334	0	10.7689	-0.0516267	0.343635	0.754196	0.85057	0	10.7689	0.0088154	0.108129	0.554343	0.977448	0
CELE_C56C10.3	1767.33	0.0291571	0.0748879	0.280895	0.85746	0	1767.33	0.0189376	0.102371	0.757328	0.901044	0	1767.33	-0.0466315	0.15087	0.732211	0.836323	0	1767.33	-0.074789	0.151791	0.587579	0.723579	0	1767.33	0.00237083	0.0299625	0.580686	0.977448	0
CELE_C56C10.4	221.196	0.00862007	0.0753549	0.70793	0.989072	0	221.196	-1.15943	0.250834	1.61912e-06	1.93215e-05	-1	221.196	1.15596	0.396938	3.01585e-06	5.51349e-05	1	221.196	0.965055	0.346836	2.014e-05	0.00025282	0	221.196	0.0178082	0.0999579	0.240728	0.905996	0
CELE_C56C10.6	42.0412	0.0807368	0.235282	0.0460826	0.477067	0	42.0412	-0.96914	0.383332	0.000868907	0.00564976	0	42.0412	0.137723	0.2343	0.437028	0.604436	0	42.0412	0.119533	0.237793	0.513876	0.663343	0	42.0412	-0.0237138	0.110187	0.159798	0.829804	0
CELE_C56C10.7	4.39008	-0.0107119	0.164801	0.591127	0.976879	0	4.39008	-0.0880175	0.473947	0.616374	0.823347	0	4.39008	-0.0613818	0.379822	0.58858	1	0	4.39008	-0.162172	0.43032	0.178796	1	0	4.39008	0.00521525	0.135369	0.72363	0.983716	0
CELE_C56C10.8	149.993	-0.0272096	0.0958372	0.285473	0.85746	0	149.993	0.0104481	0.141798	0.884357	0.960374	0	149.993	0.38492	0.235643	0.0318126	0.0934577	0	149.993	0.423854	0.240577	0.022787	0.0695764	0	149.993	0.108196	0.236983	0.0204884	0.357104	0
CELE_C56C10.9	299.641	-0.00351194	0.0638455	0.885654	1	0	299.641	-0.134161	0.119158	0.0674754	0.206906	0	299.641	-0.390741	0.11826	0.000435741	0.00322581	0	299.641	-0.427206	0.118908	0.000135955	0.00122135	0	299.641	-0.000500765	0.0174029	0.833509	0.992511	0
CELE_C56E10.1	212.256	0.00578925	0.0697943	0.805354	1	0	212.256	0.0334048	0.115639	0.608679	0.818095	0	212.256	0.263911	0.175389	0.0827863	0.191795	0	212.256	0.211766	0.176477	0.170414	0.307983	0	212.256	0.00127506	0.0329757	0.804101	0.991427	0
CELE_C56E10.3	26.097	0.0129722	0.0896748	0.563937	0.973976	0	26.097	0.0274883	0.183131	0.748412	0.896153	0	26.097	-0.251332	0.261091	0.168495	0.318388	0	26.097	-0.151215	0.258064	0.420818	0.581153	0	26.097	-0.0387298	0.149422	0.0956259	0.716574	0
CELE_C56E10.4	221.669	-0.00903892	0.0626505	0.718211	0.990574	0	221.669	0.12671	0.127261	0.0907512	0.257281	0	221.669	0.300277	0.148409	0.0254449	0.0787461	0	221.669	0.135704	0.14905	0.317923	0.478882	0	221.669	-0.0447063	0.124264	0.0389471	0.497327	0
CELE_C56E6.1	28.3252	-0.0270069	0.106621	0.282303	0.85746	0	28.3252	-0.0632173	0.184827	0.462017	0.715024	0	28.3252	0.191371	0.284458	0.289092	0.461268	0	28.3252	-0.0218987	0.29165	0.906774	0.947728	0	28.3252	-0.0543951	0.20302	0.0630504	0.628147	0
CELE_C56E6.2	136.685	-0.0423086	0.0964423	0.150358	0.725384	0	136.685	-0.126657	0.156252	0.123776	0.319996	0	136.685	-0.566127	0.182132	0.000266908	0.00217321	0	136.685	-0.828015	0.193912	5.07193e-07	1.21814e-05	0	136.685	-0.00298525	0.035866	0.575259	0.977448	0
CELE_C56E6.3	1102.25	-0.0207563	0.0593404	0.443225	0.933277	0	1102.25	-0.149691	0.102484	0.0315777	0.11662	0	1102.25	-0.504704	0.0968002	5.22719e-08	1.92587e-06	0	1102.25	-0.417689	0.0965646	6.80953e-06	0.000103276	0	1102.25	-0.000310471	0.0131951	0.856321	0.993981	0
CELE_C56E6.4	13.2888	0.0210918	0.115097	0.365868	0.903946	0	13.2888	-0.200262	0.352045	0.175374	0.403902	0	13.2888	-0.0747409	0.30667	0.660935	0.785137	0	13.2888	-0.0955276	0.315847	0.598782	0.732989	0	13.2888	-0.00673654	0.091614	0.625305	0.979333	0
CELE_C56E6.5	35.1606	0.0612752	0.148563	0.077058	0.587691	0	35.1606	0.0263351	0.141349	0.714041	0.87808	0	35.1606	0.41592	0.284022	0.0278452	0.0844299	0	35.1606	0.453917	0.288255	0.021973	0.0676744	0	35.1606	-0.00737948	0.0796686	0.556311	0.977448	0
CELE_C56E6.6	216.984	0.0136315	0.0643639	0.589819	0.976879	0	216.984	0.0776604	0.11798	0.255239	0.513164	0	216.984	0.343162	0.162533	0.0171553	0.0581018	0	216.984	0.405107	0.163857	0.00554131	0.0231615	0	216.984	0.000228995	0.0286939	0.958816	0.999127	0
CELE_C56E6.7	2.08514	-0.00744513	0.171788	0.706183	1	0	2.08514	-0.570926	0.786688	0.0452627	1	0	2.08514	0.133505	0.38837	0.28509	1	0	2.08514	0.113779	0.39184	0.385141	1	0	2.08514	-0.00762358	0.148141	0.616045	0.979333	0
CELE_C56G2.1	2162.64	-0.0218643	0.0876253	0.372207	0.906859	0	2162.64	-0.0574746	0.152589	0.449296	0.70539	0	2162.64	0.15286	0.211676	0.368967	0.540287	0	2162.64	0.346524	0.219648	0.0508973	0.127637	0	2162.64	0.00280607	0.046508	0.708276	0.982596	0
CELE_C56G2.15	3.9456	-0.0587017	0.279222	0.0822799	0.606993	0	3.9456	-0.273264	0.558878	0.196603	0.434843	0	3.9456	0.116787	0.371527	0.375322	1	0	3.9456	0.125404	0.38208	0.37437	1	0	3.9456	0.00312986	0.124168	0.829038	0.992496	0
CELE_C56G2.20	10.4054	-0.0141635	0.115715	0.512463	0.962656	0	10.4054	0.0524515	0.2486	0.633608	0.831442	0	10.4054	-0.000811027	0.323302	0.995948	0.997549	0	10.4054	0.13144	0.333083	0.45364	0.611344	0	10.4054	0.00131201	0.0947783	0.924198	0.99774	0
CELE_C56G2.21	8.31139	0.00761978	0.123089	0.704684	0.988939	0	8.31139	-0.0598918	0.31721	0.659864	0.845308	0	8.31139	0.00167797	0.336066	0.991082	0.994988	0	8.31139	0.214172	0.359416	0.207241	0.354529	0	8.31139	-0.00324027	0.105249	0.820452	0.992048	0
CELE_C56G2.23	25.4684	-0.0122336	0.0934367	0.580765	0.975688	0	25.4684	0.00396983	0.161624	0.95953	0.988152	0	25.4684	-0.124458	0.243991	0.486968	0.648703	0	25.4684	-0.00715824	0.24359	0.969032	0.985358	0	25.4684	0.000140143	0.0541214	0.987643	0.999773	0
CELE_C56G2.3	327.922	-0.126044	0.118262	0.00903749	0.202231	0	327.922	0.0750222	0.0918625	0.207731	0.450939	0	327.922	-0.103693	0.105508	0.302618	0.475046	0	327.922	-0.0834476	0.105069	0.406334	0.566721	0	327.922	0.00103787	0.0168021	0.631444	0.979333	0
CELE_C56G2.4	101.659	0.0081854	0.0678986	0.733308	0.994965	0	101.659	0.0213606	0.113683	0.740109	0.892438	0	101.659	0.319747	0.207128	0.0578411	0.146899	0	101.659	0.349654	0.209418	0.0430237	0.112217	0	101.659	-0.000156008	0.0426732	0.982297	0.99927	0
CELE_C56G2.5	281.712	-0.0523433	0.17795	0.0993	0.65057	0	281.712	-1.27343	0.124091	5.25616e-25	9.93055e-23	-1	281.712	0.0234761	0.117473	0.832012	0.903788	0	281.712	-0.0288614	0.117657	0.795276	0.878474	0	281.712	0.00164745	0.0211701	0.552762	0.977448	0
CELE_C56G2.6	4716.55	0.0152317	0.0569363	0.569324	0.973976	0	4716.55	0.0339122	0.0814986	0.528809	0.76187	0	4716.55	-0.211166	0.109282	0.0418721	0.115475	0	4716.55	-0.225105	0.109699	0.0311084	0.0879806	0	4716.55	-0.0486523	0.110616	0.0192749	0.347176	0
CELE_C56G2.7	339.812	0.00716384	0.0632155	0.772446	1	0	339.812	-0.0671594	0.109557	0.303177	0.570077	0	339.812	-0.0851605	0.140439	0.508203	0.66488	0	339.812	0.167504	0.140104	0.194662	0.338959	0	339.812	0.0343367	0.103718	0.0450794	0.538621	0
CELE_C56G2.9	17.662	-0.0497923	0.15979	0.110152	0.660258	0	17.662	0.0084738	0.205935	0.928712	0.978441	0	17.662	-0.238327	0.293418	0.188195	0.343445	0	17.662	-0.419757	0.326081	0.0342686	0.0944279	0	17.662	-0.111959	0.29354	0.0200499	0.353906	0
CELE_C56G3.1	53.2948	-0.00264899	0.0862543	0.901804	1	0	53.2948	-0.0251813	0.168298	0.754262	0.89953	0	53.2948	0.168797	0.260921	0.351395	0.523964	0	53.2948	0.389144	0.276191	0.0455396	0.117055	0	53.2948	0.00374655	0.0656369	0.727021	0.983716	0
CELE_C56G3.3	1.40213	-0.00704017	0.177458	0.723764	1	0	1.40213	0.0719687	0.530012	0.676445	1	0	1.40213	0.0398828	0.41016	0.624114	1	0	1.40213	-0.0386637	0.422904	0.642743	1	0	1.40213	-0.00718099	0.198279	0.674198	1	0
CELE_C56G7.1	3246.35	0.0710278	0.0826544	0.0458584	0.476093	0	3246.35	-0.634371	0.110691	2.3065e-09	4.41288e-08	0	3246.35	0.0155584	0.10247	0.873831	0.930779	0	3246.35	0.0368933	0.102668	0.707738	0.816914	0	3246.35	0.00145215	0.0180426	0.520271	0.977448	0
CELE_C56G7.3	152.267	-0.00815957	0.0683345	0.733324	0.994965	0	152.267	0.0359803	0.111562	0.575642	0.795431	0	152.267	0.0209977	0.15993	0.882834	0.93449	0	152.267	-0.000338624	0.160529	0.998125	0.999109	0	152.267	0.00187619	0.0303795	0.677827	0.980497	0
CELE_CC4.2	341.629	0.033652	0.0665065	0.238144	0.83081	0	341.629	0.00261155	0.0847563	0.96224	0.988703	0	341.629	0.0393806	0.12382	0.733886	0.837213	0	341.629	0.0190369	0.123818	0.870005	0.925756	0	341.629	-0.000746807	0.0196453	0.784746	0.990239	0
CELE_CC4.3	880.503	0.0140892	0.0578549	0.594696	0.977042	0	880.503	0.0373325	0.0816656	0.488876	0.735371	0	880.503	-0.408205	0.106395	5.44721e-05	0.000606474	0	880.503	-0.340384	0.106283	0.000787834	0.0049964	0	880.503	-0.00323646	0.0256729	0.299526	0.931751	0
CELE_CC8.2	205.14	0.000225971	0.0663174	0.992445	1	0	205.14	-0.0946848	0.126216	0.186949	0.421338	0	205.14	-0.418923	0.161773	0.00346445	0.0167481	0	205.14	-0.245875	0.158894	0.0851532	0.186565	0	205.14	0.00111923	0.0275197	0.786069	0.990239	0
CELE_CD4.1	131.831	0.010928	0.0661697	0.657242	0.979214	0	131.831	0.0699174	0.114028	0.294256	0.561495	0	131.831	0.339591	0.168937	0.0218454	0.0699555	0	131.831	0.295514	0.169657	0.0489029	0.123713	0	131.831	0.000804361	0.0310452	0.867828	0.995156	0
CELE_CD4.10	205.772	0.0691594	0.163851	0.0619793	0.540928	0	205.772	-0.418862	0.202446	0.00147082	0.00899036	0	205.772	-0.309704	0.140507	0.0160333	0.0552511	0	205.772	-0.398878	0.142436	0.0022668	0.0116923	0	205.772	-0.00424834	0.0345535	0.35766	0.945293	0
CELE_CD4.11	3.90131	-0.0228274	0.185088	0.312147	0.874601	0	3.90131	-0.385267	0.646498	0.111616	0.298061	0	3.90131	0.186869	0.425637	0.133775	1	0	3.90131	0.076442	0.394615	0.525846	1	0	3.90131	0.000347427	0.140516	0.980966	0.99927	0
CELE_CD4.13	8.77507	0.0199937	0.130579	0.374696	0.907196	0	8.77507	-0.0510767	0.290508	0.686326	0.860721	0	8.77507	-0.108772	0.321583	0.508165	0.66488	0	8.77507	0.000425993	0.323929	0.998073	0.999109	0	8.77507	-0.00642753	0.0969427	0.649618	0.980497	0
CELE_CD4.2	426.276	0.169006	0.138908	0.00368195	0.108732	0	426.276	-0.00164441	0.0752148	0.974219	0.992778	0	426.276	-0.166141	0.103564	0.0929868	0.209756	0	426.276	-0.0250579	0.102692	0.799054	0.881426	0	426.276	0.00577592	0.0343326	0.169735	0.843321	0
CELE_CD4.20	1.86256	0.000114181	0.211603	0.995778	1	0	1.86256	-0.0983462	0.614338	0.500816	1	0	1.86256	0.0890786	0.437156	0.275276	1	0	1.86256	0.0913833	0.44361	0.285892	1	0	1.86256	0.034135	0.333957	0.189329	1	0
CELE_CD4.3	148.664	-0.0767371	0.167882	0.0506665	0.493607	0	148.664	-0.0226585	0.151339	0.762067	0.902816	0	148.664	-0.0431202	0.225235	0.804922	0.886353	0	148.664	-0.0422201	0.228473	0.814538	0.8917	0	148.664	0.00126551	0.0488664	0.875917	0.995832	0
CELE_CD4.4	649.444	0.0961228	0.106382	0.0213177	0.333736	0	649.444	-0.0119985	0.0747018	0.812556	0.927833	0	649.444	-0.262705	0.0986631	0.00548623	0.0239971	0	649.444	-0.352053	0.0992455	0.000218971	0.00180329	0	649.444	-0.000551464	0.0141672	0.76364	0.987897	0
CELE_CD4.6	2884.62	0.107602	0.079292	0.00775637	0.182143	0	2884.62	0.00422344	0.0552986	0.914412	0.972651	0	2884.62	-0.207877	0.075259	0.0046661	0.0211031	0	2884.62	-0.246698	0.0753666	0.000809339	0.00512051	0	2884.62	-0.000370701	0.0101061	0.766947	0.988411	0
CELE_CD4.7	225.831	-0.00936964	0.0738844	0.687413	0.985677	0	225.831	-0.290805	0.207126	0.011927	0.0533489	0	225.831	-0.256492	0.150103	0.0586138	0.148305	0	225.831	-0.368709	0.152617	0.00764117	0.0298952	0	225.831	0.0138184	0.0653047	0.134348	0.798759	0
CELE_CD4.8	578.042	0.0184425	0.069377	0.466828	0.942713	0	578.042	-0.00238209	0.0749242	0.962554	0.988793	0	578.042	-0.374015	0.102815	0.000138044	0.00128215	0	578.042	-0.367687	0.102958	0.00018893	0.00160449	0	578.042	-0.000274433	0.0142523	0.884305	0.996224	0
CELE_cha-1	72.5363	0.00145937	0.0829141	0.946345	1	0	72.5363	0.0394924	0.176396	0.634733	0.831868	0	72.5363	0.086327	0.258644	0.631877	0.763487	0	72.5363	0.00690249	0.264011	0.970679	0.986335	0	72.5363	0.0150835	0.0932944	0.288974	0.925479	0
CELE_cTel54X.1	151.28	0.0796816	0.122428	0.0409916	0.456787	0	151.28	0.0288223	0.10503	0.643446	0.837142	0	151.28	0.272993	0.171501	0.0683473	0.166449	0	151.28	0.189775	0.172339	0.211445	0.359539	0	151.28	0.485348	0.266097	0.000471822	0.0242561	0
CELE_cTel55X.1	527.988	0.00880408	0.0737235	0.704754	0.988939	0	527.988	0.0268717	0.123733	0.688854	0.862287	0	527.988	-0.18675	0.186864	0.239148	0.404758	0	527.988	-0.287385	0.190685	0.0777121	0.173584	0	527.988	-0.00411293	0.0432332	0.529996	0.977448	0
CELE_D1005.1	732.86	-0.0174106	0.0986835	0.448473	0.936474	0	732.86	-0.111294	0.235232	0.282756	0.54865	0	732.86	-0.11191	0.25774	0.53494	0.686287	0	732.86	0.142701	0.263824	0.449117	0.607238	0	732.86	0.00880377	0.0761236	0.461177	0.96613	0
CELE_D1005.10	3.76339	-0.0171335	0.149389	0.419588	0.92435	0	3.76339	-0.0782474	0.441033	0.64691	0.839238	0	3.76339	0.0019329	0.35445	0.988441	1	0	3.76339	0.0588497	0.366217	0.687195	1	0	3.76339	-0.00295621	0.118435	0.837928	0.992662	0
CELE_D1005.2	67.4663	-0.060478	0.14647	0.078855	0.593812	0	67.4663	0.178844	0.235882	0.10079	0.276752	0	67.4663	-0.0188005	0.250455	0.916556	0.952514	0	67.4663	0.115812	0.252701	0.534951	0.681163	0	67.4663	0.0158227	0.0924027	0.261092	0.915966	0
CELE_D1005.3	427.104	0.34534	0.30892	0.0016361	0.0593925	0	427.104	0.217825	0.228833	0.051463	0.168769	0	427.104	0.259026	0.194978	0.111696	0.237772	0	427.104	0.243454	0.197139	0.143524	0.273044	0	427.104	0.0088709	0.0599423	0.316528	0.93581	0
CELE_D1005.5	2.66123	-0.0251191	0.236572	0.305081	1	0	2.66123	-0.0801122	0.439667	0.638833	1	0	2.66123	0.0118937	0.367283	0.921363	1	0	2.66123	0.0698743	0.381203	0.598287	1	0	2.66123	0.0110398	0.140843	0.481164	0.970276	0
CELE_D1005.6	8.31873	0.0132276	0.11385	0.538371	0.968413	0	8.31873	0.0470733	0.313385	0.727561	0.886575	0	8.31873	-0.17516	0.385392	0.203122	0.362534	0	8.31873	-0.204131	0.400134	0.166868	0.303319	0	8.31873	0.0177212	0.134317	0.303317	0.931898	0
CELE_D1005.t1	8.17366	-0.0322886	0.167836	0.201967	0.791212	0	8.17366	-0.0486746	0.336211	0.73367	0.889716	0	8.17366	0.447554	0.711451	0.00870611	0.0344091	0	8.17366	0.329588	0.552189	0.0259124	0.0767941	0	8.17366	0.989872	1.69041	0.00142353	0.0570922	0
CELE_D1007.1	9.21377	0.0104382	0.112213	0.619722	0.979214	0	9.21377	-0.156689	0.356746	0.290014	0.556951	0	9.21377	0.269085	0.453531	0.0606919	0.1524	0	9.21377	0.114897	0.39169	0.381832	0.543125	0	9.21377	0.054186	0.291744	0.0650456	0.631044	0
CELE_D1007.10	262.87	-0.0189937	0.0676714	0.459186	0.93942	0	262.87	-0.0385278	0.0934114	0.512473	0.750429	0	262.87	-0.103811	0.121913	0.363713	0.535965	0	262.87	-0.133151	0.122118	0.246522	0.400784	0	262.87	0.0024265	0.0247925	0.450333	0.964689	0
CELE_D1007.12	25272.2	-0.00986829	0.0587859	0.703084	0.988939	0	25272.2	0.0219212	0.086927	0.696013	0.866555	0	25272.2	-0.17777	0.122711	0.12185	0.253517	0	25272.2	-0.288747	0.123771	0.0129045	0.0447398	0	25272.2	-0.000981268	0.0198979	0.719318	0.983716	0
CELE_D1007.13	38.1845	0.0115499	0.0963895	0.597806	0.978068	0	38.1845	0.583259	0.582459	0.0317052	0.116906	0	38.1845	0.626434	0.484429	0.00373965	0.0177709	0	38.1845	0.281421	0.34718	0.123696	0.244644	0	38.1845	0.0374034	0.175054	0.11102	0.750748	0
CELE_D1007.14	141.593	-0.0370831	0.115319	0.181476	0.768968	0	141.593	0.0248022	0.156433	0.745686	0.894871	0	141.593	-0.130363	0.23758	0.463667	0.627811	0	141.593	-0.336034	0.250227	0.0742297	0.168024	0	141.593	-0.00740043	0.0661257	0.476961	0.970135	0
CELE_D1007.15	398.76	0.00465293	0.062083	0.851379	1	0	398.76	0.0940543	0.115593	0.17175	0.398647	0	398.76	-0.0630484	0.139332	0.622018	0.756032	0	398.76	-0.0651179	0.139656	0.613333	0.74505	0	398.76	-0.00502944	0.0375284	0.315094	0.93509	0
CELE_D1007.16	654.715	-0.0502563	0.0784409	0.110683	0.661569	0	654.715	-0.0936453	0.097359	0.136474	0.34177	0	654.715	-0.446361	0.104163	6.79035e-06	0.000108813	0	654.715	-0.437985	0.104353	1.10169e-05	0.000154328	0	654.715	-0.000754594	0.0155088	0.707848	0.982596	0
CELE_D1007.18	18.657	0.00140151	0.0995182	0.945991	1	0	18.657	0.117246	0.302636	0.360705	0.628317	0	18.657	0.699048	0.585283	0.00242489	0.0126027	0	18.657	0.23846	0.358768	0.169067	0.306191	0	18.657	0.0561554	0.231515	0.0583637	0.608761	0
CELE_D1007.19	7.83043	0.0509846	0.215895	0.0989095	0.65057	0	7.83043	0.0760112	0.37085	0.621195	0.824812	0	7.83043	-0.0160318	0.338636	0.913813	0.950881	0	7.83043	-0.0782015	0.354179	0.620954	0.751049	0	7.83043	0.0234615	0.149811	0.215062	0.894229	0
CELE_D1007.3	37.8366	-0.00127839	0.0825393	0.953051	1	0	37.8366	1.27535	0.358179	7.1119e-05	0.000610756	1	37.8366	0.518098	0.218905	0.00287724	0.0144708	0	37.8366	0.555405	0.220922	0.00190446	0.010211	0	37.8366	-0.00415974	0.0507022	0.605822	0.978159	0
CELE_D1007.4	118.105	0.0196326	0.0835919	0.41789	0.924009	0	118.105	-0.00102712	0.120603	0.98757	0.997772	0	118.105	-0.321569	0.177072	0.0356645	0.102177	0	118.105	-0.411864	0.181005	0.00877451	0.0331867	0	118.105	0.00185343	0.0334646	0.717958	0.983716	0
CELE_D1007.5	513.1	-0.0679027	0.0860649	0.0535366	0.505452	0	513.1	-0.0132076	0.0757957	0.796196	0.920425	0	513.1	-0.391764	0.100821	4.80731e-05	0.000551389	0	513.1	-0.346846	0.100575	0.000321758	0.00244359	0	513.1	0.000164347	0.0136863	0.927422	0.997786	0
CELE_D1007.6	24490.4	0.0294585	0.054195	0.304985	0.868919	0	24490.4	0.0526308	0.0752725	0.299998	0.567179	0	24490.4	-0.299814	0.0894375	0.000520264	0.00369515	0	24490.4	-0.350071	0.0898291	5.57527e-05	0.000588747	0	24490.4	-0.0297012	0.0786899	0.0236014	0.381788	0
CELE_D1007.7	1032.91	-0.0308008	0.0749654	0.260984	0.853653	0	1032.91	-0.134939	0.137972	0.0857524	0.246579	0	1032.91	-0.133483	0.144755	0.31145	0.484292	0	1032.91	-0.00636432	0.145106	0.961833	0.980924	0	1032.91	0.00248279	0.0290742	0.542093	0.977448	0
CELE_D1009.1	1443.6	-0.0857034	0.0954827	0.0281184	0.385253	0	1443.6	-0.25349	0.124289	0.00312746	0.0173382	0	1443.6	-0.228053	0.110053	0.0289654	0.0869155	0	1443.6	-0.521702	0.112277	9.2315e-07	2.01676e-05	0	1443.6	-0.584906	0.11364	9.71592e-08	1.10742e-05	0
CELE_D1009.2	242.634	-0.00923098	0.0661703	0.705513	0.988939	0	242.634	0.0539058	0.113788	0.411714	0.673008	0	242.634	-0.732907	0.176389	1.17383e-06	2.53586e-05	0	242.634	-0.656492	0.170645	1.26508e-05	0.000173076	0	242.634	0.000726449	0.0272199	0.860186	0.99434	0
CELE_D1009.3	75.9633	0.0121792	0.0744056	0.606251	0.979214	0	75.9633	0.760963	0.254955	0.000234055	0.00177043	0	75.9633	0.908278	0.259227	2.07454e-06	4.06453e-05	0	75.9633	0.768417	0.234653	3.60401e-05	0.000408929	0	75.9633	0.000948027	0.0453339	0.89925	0.996482	0
CELE_D1009.4	328.559	0.0371437	0.0941628	0.186552	0.776796	0	328.559	0.00222244	0.117985	0.972832	0.992349	0	328.559	-0.0191949	0.184646	0.902963	0.945898	0	328.559	-0.199037	0.188121	0.217632	0.366784	0	328.559	-0.00620662	0.0498029	0.398609	0.953154	0
CELE_D1009.5	4.08245	-0.0310014	0.16065	0.215436	0.809091	0	4.08245	0.0523318	0.401815	0.746738	0.895126	0	4.08245	0.0473351	0.368949	0.69702	1	0	4.08245	-0.0429721	0.388379	0.72384	1	0	4.08245	-0.00387424	0.13567	0.791187	0.990297	0
CELE_D1014.1	133.995	-0.0215142	0.0703645	0.404686	0.918262	0	133.995	0.250191	0.190497	0.017863	0.074155	0	133.995	0.0866637	0.167358	0.556242	0.703592	0	133.995	0.197351	0.167185	0.183867	0.3254	0	133.995	-0.00577244	0.0453981	0.375217	0.948949	0
