## Supplementary Table S1 for "Chronic infection of *Caenorhabditis elegans* by Orsay virus induces age-dependent immunity and superinfection exclusion" (part 2 of 3)

### Sheet: Pairwise (continued)
locus	EI.12h_baseMean	EI.12h_FC	EI.12h_lfcSE	EI.12h_pvalue	EI.12h_padj	EI.12h_d	EI.38h_baseMean	EI.38h_FC	EI.38h_lfcSE	EI.38h_pvalue	EI.38h_padj	EI.38h_d	EI.50h_baseMean	EI.50h_FC	EI.50h_lfcSE	EI.50h_pvalue	EI.50h_padj	EI.50h_d	SI.50h_baseMean	SI.50h_FC	SI.50h_lfcSE	SI.50h_pvalue	SI.50h_padj	SI.50h_d	LI.50h_baseMean	LI.50h_FC	LI.50h_lfcSE	LI.50h_pvalue	LI.50h_padj	LI.50h_d
CELE_D1014.13	70.5453	-0.00329755	0.111928	0.870208	1	0	70.5453	-1.20504	0.365863	0.000149645	0.00118702	-1	70.5453	0.23464	0.239713	0.190031	0.345823	0	70.5453	0.188928	0.242718	0.306736	0.467528	0	70.5453	-0.00350731	0.0567967	0.705896	0.982596	0
CELE_D1014.2	17.4124	-0.0252903	0.12333	0.296826	0.866248	0	17.4124	-0.376119	0.476483	0.0695443	0.211805	0	17.4124	-0.475403	0.318606	0.0144902	0.0508216	0	17.4124	-0.359253	0.294774	0.0660168	0.154196	0	17.4124	-0.0077826	0.0775908	0.524921	0.977448	0
CELE_D1014.3	922.482	-0.0290657	0.0606614	0.302	0.867696	0	922.482	-0.061488	0.0871067	0.279977	0.545645	0	922.482	-0.209272	0.103958	0.0349422	0.100677	0	922.482	-0.210081	0.104105	0.0349346	0.0956572	0	922.482	0.00404097	0.0284675	0.24028	0.905996	0
CELE_D1014.4	369.907	-0.0475693	0.093417	0.12237	0.683088	0	369.907	-0.122431	0.133216	0.107519	0.290149	0	369.907	-0.165112	0.141953	0.203379	0.362881	0	369.907	-0.190408	0.142748	0.14654	0.277188	0	369.907	0.00205485	0.0269525	0.586703	0.977448	0
CELE_D1014.5	602.943	0.00446585	0.079921	0.839864	1	0	602.943	-0.904855	0.32216	0.000444342	0.00314769	0	602.943	0.538272	0.265391	0.0044538	0.0204219	0	602.943	0.448149	0.257408	0.0193914	0.061451	0	602.943	-0.00580717	0.0638085	0.570147	0.977448	0
CELE_D1014.6	151.117	-0.0185139	0.214113	0.412485	0.92136	0	151.117	-1.00886	0.915514	0.00849649	0.0402572	-1	151.117	-0.476984	0.776983	0.00661102	0.0277481	0	151.117	-0.453931	0.703167	0.00829749	0.0318814	0	151.117	-0.0132908	0.151006	0.412382	0.954511	0
CELE_D1014.7	189.03	-0.0441811	0.155699	0.133207	0.701522	0	189.03	-2.73822	0.313164	6.65999e-20	6.29142e-18	-1	189.03	-1.53407	0.775125	3.42408e-05	0.000419618	-1	189.03	-0.577504	0.363995	0.00604583	0.0248776	0	189.03	-0.114739	0.292966	0.0193922	0.347436	0
CELE_D1014.8	848.396	0.0229706	0.0681558	0.383236	0.909875	0	848.396	0.0132398	0.0905885	0.817668	0.929902	0	848.396	-0.315132	0.128266	0.00821402	0.0329286	0	848.396	-0.334274	0.129119	0.00549474	0.0229922	0	848.396	-0.000101484	0.0194242	0.970707	0.999127	0
CELE_D1022.1	977.637	0.00490936	0.0540625	0.853674	1	0	977.637	-0.13521	0.0944538	0.0387675	0.136518	0	977.637	-0.367961	0.0932669	4.15313e-05	0.000488588	0	977.637	-0.389598	0.0935191	1.54697e-05	0.000204804	0	977.637	-0.00125602	0.0157356	0.51241	0.976425	0
CELE_D1022.17	5.74722	0.145066	0.614051	0.0297732	0.395375	0	5.74722	-0.217002	0.477597	0.250686	0.507971	0	5.74722	0.0100945	0.345587	0.943299	0.966498	0	5.74722	0.0850127	0.358899	0.582935	0.719549	0	5.74722	-0.00320385	0.111767	0.823988	0.992048	0
CELE_D1022.2	2.03138	0.0258325	0.236507	0.293852	1	0	2.03138	0.427311	0.75458	0.0713464	1	0	2.03138	0.161869	0.397204	0.207093	1	0	2.03138	0.0501945	0.383924	0.693366	1	0	2.03138	0.00706887	0.136171	0.636917	1	0
CELE_D1022.3	30.6823	-0.0971616	0.211239	0.0333047	0.417275	0	30.6823	0.376296	0.356914	0.0290862	0.109261	0	30.6823	0.180938	0.218119	0.294477	0.466297	0	30.6823	0.35088	0.222769	0.0497674	0.125382	0	30.6823	0.00414232	0.0519083	0.617664	0.979333	0
CELE_D1022.4	469.443	-0.0101619	0.0590173	0.694454	0.987399	0	469.443	-0.164681	0.112267	0.0264851	0.101804	0	469.443	-0.0272523	0.117883	0.806074	0.887248	0	469.443	-0.0614229	0.117989	0.581739	0.718654	0	469.443	0.000682434	0.0181448	0.783271	0.990239	0
CELE_D1022.6	37.166	0.0102628	0.0930997	0.638415	0.979214	0	37.166	0.0847576	0.212661	0.374717	0.640029	0	37.166	0.0926164	0.264092	0.607431	0.744972	0	37.166	-0.0317101	0.270471	0.866222	0.923622	0	37.166	-0.00816889	0.0780085	0.505881	0.973863	0
CELE_D1022.7	3781.62	0.0200007	0.0579712	0.461527	0.940497	0	3781.62	-0.139554	0.105319	0.0450444	0.152527	0	3781.62	-0.434644	0.106525	1.75546e-05	0.000242619	0	3781.62	-0.393973	0.106812	0.000108752	0.00101812	0	3781.62	-0.00282058	0.024087	0.337501	0.940766	0
CELE_D1022.8	69.3359	0.00113299	0.0661376	0.962202	1	0	69.3359	0.0447433	0.123363	0.508561	0.748065	0	69.3359	-0.100907	0.208353	0.549872	0.698769	0	69.3359	0.0560156	0.204949	0.742166	0.841833	0	69.3359	-0.0046873	0.0504117	0.552387	0.977448	0
CELE_D1022.9	87.4008	0.00838006	0.0911731	0.698992	0.988182	0	87.4008	-1.19615	0.213868	1.13885e-08	1.94199e-07	-1	87.4008	0.561306	0.193108	0.000506545	0.0036309	0	87.4008	0.37701	0.189383	0.0200798	0.0630942	0	87.4008	0.00229816	0.0381364	0.699857	0.982323	0
CELE_D1025.1	147.483	0.0025645	0.061545	0.917849	1	0	147.483	0.0490293	0.103873	0.433693	0.69133	0	147.483	-0.0787852	0.154584	0.570446	0.715264	0	147.483	-0.062725	0.154163	0.653213	0.776643	0	147.483	-0.0150712	0.0702094	0.135183	0.799233	0
CELE_D1025.10	140.337	-0.025363	0.0653669	0.34911	0.892774	0	140.337	0.04814	0.0986218	0.429402	0.687672	0	140.337	0.0428977	0.14304	0.742641	0.843097	0	140.337	-0.110506	0.144841	0.405243	0.566009	0	140.337	-0.00185593	0.0269635	0.629134	0.979333	0
CELE_D1025.12	1.8737	0.0147511	0.176953	0.478158	1	0	1.8737	0.0397975	0.454257	0.815635	1	0	1.8737	0.233899	0.476399	0.0661174	1	0	1.8737	0.00185503	0.398449	0.986172	1	0	1.8737	-0.0139799	0.196205	0.422699	1	0
CELE_D1025.2	384.634	-0.0673358	0.108798	0.0592675	0.531635	0	384.634	0.133794	0.137406	0.0873872	0.250112	0	384.634	-0.661957	0.153546	1.25734e-06	2.69016e-05	0	384.634	-0.83842	0.157107	2.67598e-09	1.56119e-07	0	384.634	-0.00327034	0.0318572	0.455581	0.964949	0
CELE_D1025.3	14.9479	-0.00471247	0.098774	0.821602	1	0	14.9479	-0.0164311	0.230655	0.874852	0.956801	0	14.9479	-0.296199	0.336412	0.0943547	0.211554	0	14.9479	-0.384894	0.360868	0.0445754	0.115101	0	14.9479	-0.0240601	0.134945	0.203211	0.881321	0
CELE_D1025.6	47.2623	-0.00193339	0.0888303	0.92758	1	0	47.2623	-0.013175	0.175552	0.874077	0.956457	0	47.2623	-0.0725984	0.265751	0.686819	0.803482	0	47.2623	0.0880714	0.26907	0.640303	0.765612	0	47.2623	0.232978	0.377618	0.00590977	0.171455	0
CELE_D1025.7	6.0672	0.0182934	0.152763	0.394023	0.914565	0	6.0672	-0.855196	0.775354	0.0164772	0.069372	0	6.0672	0.0832574	0.364445	0.524644	0.677768	0	6.0672	-0.00258542	0.374511	0.984714	0.993637	0	6.0672	0.0515212	0.263176	0.067745	0.638877	0
CELE_D1025.8	421.378	0.095272	0.136013	0.0272364	0.380233	0	421.378	-0.0491687	0.111259	0.447633	0.703791	0	421.378	0.110864	0.162096	0.441024	0.607733	0	421.378	-0.193289	0.165111	0.188909	0.332046	0	421.378	0.0587834	0.146404	0.0303531	0.439205	0
CELE_D1025.9	40.3262	-0.0161423	0.1022	0.47424	0.946292	0	40.3262	-0.914841	0.469091	0.00298438	0.0166226	0	40.3262	0.242324	0.299202	0.179161	0.332453	0	40.3262	0.0142383	0.300426	0.938724	0.967675	0	40.3262	0.896024	0.688628	0.00025545	0.0146545	0
CELE_D1037.1	83.4375	-0.0268205	0.106034	0.284954	0.85746	0	83.4375	-0.0541627	0.174419	0.511292	0.750064	0	83.4375	-0.108504	0.234621	0.54022	0.690446	0	83.4375	0.00164135	0.236877	0.992828	0.996926	0	83.4375	-0.00200997	0.0528908	0.818537	0.991997	0
CELE_D1037.2	675.703	-0.00768948	0.0692676	0.746116	0.996824	0	675.703	-0.070104	0.129474	0.32136	0.589067	0	675.703	0.107	0.173702	0.479096	0.641761	0	675.703	0.0899975	0.17499	0.557899	0.69917	0	675.703	-0.00321697	0.037692	0.568504	0.977448	0
CELE_D1037.3	4242.35	-0.135496	0.112212	0.00590937	0.153036	0	4242.35	-0.0845857	0.0890892	0.151296	0.366417	0	4242.35	-0.799921	0.102979	1.81202e-16	6.72001e-14	0	4242.35	-0.850783	0.102571	3.35966e-18	1.78349e-15	0	4242.35	-0.146716	0.161565	0.0031682	0.105964	0
CELE_D1037.4	869.711	0.0179665	0.055457	0.510505	0.962656	0	869.711	0.0105458	0.0679851	0.822558	0.932612	0	869.711	-0.391357	0.0920235	1.01142e-05	0.000154299	0	869.711	-0.505178	0.0927896	1.59796e-08	6.87347e-07	0	869.711	-0.000295947	0.0124058	0.85274	0.993488	0
CELE_D1037.5	98.502	-1.61285	2.02784	0.000943008	0.039184	-1	98.502	-1.67165	0.202608	4.67089e-17	2.9305e-15	-1	98.502	0.104278	0.162821	0.470103	0.63309	0	98.502	0.12368	0.163464	0.397093	0.558005	0	98.502	-0.0823638	0.17554	0.0206496	0.358242	0
CELE_D1043.1	644.102	-0.0337046	0.0763778	0.228189	0.822253	0	644.102	-0.0903965	0.114652	0.185481	0.419283	0	644.102	-0.343333	0.132632	0.00509967	0.0226432	0	644.102	-0.105967	0.131721	0.387656	0.549204	0	644.102	0.00314162	0.0291547	0.41511	0.954511	0
CELE_D1044.1	103.388	-0.0050584	0.0771242	0.821651	1	0	103.388	0.00412508	0.136619	0.953199	0.98532	0	103.388	0.0640655	0.215356	0.708569	0.818895	0	103.388	0.0339692	0.217909	0.846967	0.911239	0	103.388	0.000513758	0.0450062	0.945003	0.999127	0
CELE_D1044.2	238.544	0.00712965	0.0663506	0.768164	1	0	238.544	0.160103	0.163288	0.0677576	0.207351	0	238.544	1.30984	0.236039	5.54978e-12	7.20361e-10	1	238.544	1.29848	0.233624	3.08011e-12	4.64365e-10	1	238.544	0.00799545	0.0565493	0.337542	0.940766	0
CELE_D1044.3	177.889	0.0626481	0.119043	0.0710003	0.573312	0	177.889	0.120996	0.153344	0.135223	0.339558	0	177.889	0.226261	0.17448	0.135605	0.274632	0	177.889	-0.00232351	0.175759	0.987968	0.995355	0	177.889	0.000411446	0.0318187	0.934527	0.998994	0
CELE_D1044.6	529.261	-0.0110672	0.0804369	0.627708	0.979214	0	529.261	-0.0864358	0.167513	0.289802	0.556894	0	529.261	-0.204683	0.207491	0.224567	0.388262	0	529.261	-0.0786029	0.208546	0.647626	0.771929	0	529.261	0.000683261	0.0416778	0.920343	0.997329	0
CELE_D1044.7	29.4527	-0.0286546	0.124682	0.255121	0.847702	0	29.4527	0.563748	0.434165	0.0139252	0.0605442	0	29.4527	0.226996	0.260255	0.212336	0.374015	0	29.4527	0.152909	0.263344	0.417477	0.577829	0	29.4527	0.0246997	0.117679	0.167143	0.840284	0
CELE_D1044.8	37.2949	-0.0258771	0.107709	0.296565	0.866096	0	37.2949	0.280729	0.379369	0.0879885	0.251357	0	37.2949	0.206223	0.282745	0.255078	0.423526	0	37.2949	0.110932	0.286492	0.556229	0.697841	0	37.2949	0.0107132	0.0885739	0.431454	0.959842	0
CELE_D1046.1	1524.96	0.012196	0.0627664	0.630749	0.979214	0	1524.96	0.0166141	0.0924898	0.775026	0.910054	0	1524.96	-0.404139	0.134253	0.00108876	0.00665821	0	1524.96	-0.408476	0.135241	0.00109598	0.0065477	0	1524.96	-0.00192524	0.0248694	0.571785	0.977448	0
CELE_D1046.10	3.44253	-0.00287402	0.150701	0.879819	1	0	3.44253	-0.00907132	0.418507	0.956133	0.986513	0	3.44253	0.0384373	0.36702	0.753692	1	0	3.44253	0.00764224	0.378901	0.953157	1	0	3.44253	-0.0176738	0.175175	0.312635	0.93383	0
CELE_D1046.16	2.39037	-0.00432855	0.151244	0.820673	1	0	2.39037	-0.234415	0.609211	0.241803	1	0	2.39037	-0.0627749	0.381616	0.57559	1	0	2.39037	-0.13414	0.419422	0.25177	1	0	2.39037	-0.0136006	0.166084	0.409658	0.954511	0
CELE_D1046.17	52.1428	-0.00643771	0.0830524	0.769713	1	0	52.1428	2.99765e-05	0.125366	0.999644	1	0	52.1428	-0.243604	0.191849	0.130898	0.267743	0	52.1428	-0.265032	0.19371	0.107335	0.221051	0	52.1428	-0.00148488	0.0367754	0.79924	0.991109	0
CELE_D1046.2	520.035	0.00638201	0.0670259	0.790333	1	0	520.035	-0.00949213	0.0988617	0.874573	0.956708	0	520.035	-0.399648	0.141792	0.00201088	0.0108567	0	520.035	-0.480647	0.143932	0.000261543	0.0020806	0	520.035	-0.00155898	0.0250127	0.660021	0.980497	0
CELE_D1046.3	237.037	-0.000463162	0.0613691	0.985139	1	0	237.037	0.0444271	0.0960236	0.458348	0.712262	0	237.037	-0.239336	0.124067	0.0390275	0.109629	0	237.037	-0.254652	0.124285	0.0289432	0.0833115	0	237.037	-0.00354675	0.0294622	0.347702	0.943472	0
CELE_D1046.4	39.2182	-0.0148268	0.105218	0.503516	0.960349	0	39.2182	-0.820168	0.512085	0.00649772	0.0322577	0	39.2182	0.163995	0.284176	0.361531	0.534017	0	39.2182	0.0984634	0.289157	0.600581	0.734837	0	39.2182	-0.00200188	0.0736278	0.866421	0.99434	0
CELE_D1046.5	466.585	-0.000299672	0.0578591	0.990679	1	0	466.585	-0.313778	0.148484	0.00163	0.00983683	0	466.585	0.0415143	0.120785	0.714261	0.823306	0	466.585	0.0920447	0.120747	0.418562	0.578984	0	466.585	-0.00614528	0.0385637	0.212768	0.891251	0
CELE_D1046.8	3.09935	-0.00213396	0.151836	0.910512	1	0	3.09935	-0.214863	0.566174	0.281422	0.547307	0	3.09935	-0.0331593	0.376408	0.768151	1	0	3.09935	-0.0293018	0.387767	0.8086	1	0	3.09935	-0.00948918	0.151037	0.540777	0.977448	0
CELE_D1053.1	286.89	-0.00272112	0.0611576	0.913157	1	0	286.89	-0.15302	0.123765	0.0455064	0.153591	0	286.89	-0.170974	0.136972	0.175064	0.32715	0	286.89	-0.187647	0.137203	0.139249	0.267168	0	286.89	-0.000719273	0.0220482	0.820589	0.992048	0
CELE_D1053.3	95.1432	-0.0150676	0.074109	0.532793	0.966462	0	95.1432	0.173321	0.173854	0.0591531	0.187938	0	95.1432	0.783934	0.194223	1.07665e-06	2.35865e-05	0	95.1432	1.15793	0.205714	1.02178e-11	1.2753e-09	1	95.1432	-0.00296777	0.03903	0.620062	0.979333	0
CELE_D1053.4	79.649	0.0301673	0.093443	0.251782	0.844644	0	79.649	-0.0183987	0.125276	0.784606	0.915364	0	79.649	0.600684	0.241874	0.00102189	0.00631376	0	79.649	0.499541	0.234313	0.0067481	0.0271305	0	79.649	0.00698643	0.0611364	0.463554	0.966912	0
CELE_D1054.1	285.944	-0.0133421	0.0677526	0.589231	0.976879	0	285.944	0.00382881	0.0994376	0.94935	0.984871	0	285.944	-0.0253366	0.150679	0.852364	0.917324	0	285.944	0.0221862	0.150953	0.871631	0.926709	0	285.944	0.00210971	0.0289973	0.613379	0.979333	0
CELE_D1054.10	2508.55	0	0.183666	1	1	0	2508.55	0.0172954	0.152154	0.817798	0.929902	0	2508.55	-0.282643	0.217732	0.101847	0.223119	0	2508.55	-0.306724	0.222015	0.0854579	0.186896	0	2508.55	-0.000369254	0.044365	0.959852	0.999127	0
CELE_D1054.11	2814.43	-0.0246839	0.258136	0.331015	0.880604	0	2814.43	-0.0165513	0.331212	0.907106	0.96932	0	2814.43	-0.0899509	0.339668	0.552453	0.700703	0	2814.43	-0.0867542	0.350278	0.591734	0.727344	0	2814.43	0.00215737	0.103591	0.879066	0.995832	0
CELE_D1054.13	376.831	-0.0167362	0.063536	0.517628	0.964114	0	376.831	-0.0823115	0.0991908	0.189878	0.425864	0	376.831	-0.239306	0.109212	0.0210219	0.0679188	0	376.831	-0.294655	0.109674	0.0047462	0.0205314	0	376.831	0.00197718	0.0209797	0.451581	0.964689	0
CELE_D1054.14	765.509	-8.15427e-05	0.0544634	0.997539	1	0	765.509	-0.0210861	0.0719167	0.667403	0.850091	0	765.509	-0.44962	0.09194	3.78133e-07	1.00853e-05	0	765.509	-0.555425	0.0926935	4.92709e-10	3.8278e-08	0	765.509	-0.000463215	0.0126858	0.774222	0.989571	0
CELE_D1054.15	1749.51	0.0221091	0.0573588	0.421695	0.92451	0	1749.51	-0.0287334	0.0751128	0.570853	0.79221	0	1749.51	-0.471818	0.0992332	6.62302e-07	1.59219e-05	0	1749.51	-0.427421	0.0993311	7.22596e-06	0.000108404	0	1749.51	-0.00200348	0.0196703	0.398997	0.953154	0
CELE_D1054.17	3.14033	-0.0260007	0.186039	0.266192	0.85746	0	3.14033	-0.0287621	0.382155	0.854606	0.947877	0	3.14033	0.13664	0.365466	0.328706	1	0	3.14033	0.088967	0.369389	0.542837	1	0	3.14033	0.00612454	0.121	0.678283	0.980779	0
CELE_D1054.19	1.86655	0.000544528	0.174553	0.977807	1	0	1.86655	0.120435	0.530319	0.504618	1	0	1.86655	-0.053503	0.378251	0.637429	1	0	1.86655	-0.168339	0.438761	0.156809	1	0	1.86655	-0.0147524	0.168516	0.378882	1	0
CELE_D1054.2	3556.99	0.0376562	0.0583859	0.202447	0.792117	0	3556.99	-0.109102	0.0890541	0.0730768	0.219428	0	3556.99	-0.194379	0.0918141	0.0281862	0.0852254	0	3556.99	-0.255908	0.0921333	0.00403296	0.0181632	0	3556.99	0.001347	0.0160083	0.486727	0.97173	0
CELE_D1054.3	1053.21	0.0106164	0.0536165	0.694154	0.987399	0	1053.21	-0.097453	0.0877046	0.100283	0.275875	0	1053.21	-0.347592	0.0891946	5.47059e-05	0.000608208	0	1053.21	-0.315385	0.0891626	0.000256997	0.00205099	0	1053.21	0.00021779	0.011874	0.886164	0.996224	0
CELE_D1054.5	102.928	0.0711389	0.128146	0.0547202	0.50968	0	102.928	0.0258917	0.107426	0.680388	0.85757	0	102.928	-0.0075732	0.171081	0.959626	0.975725	0	102.928	0.174269	0.170145	0.246763	0.400988	0	102.928	0.0116616	0.0635302	0.198762	0.876615	0
CELE_D1054.8	177.563	-0.131749	0.193883	0.015365	0.282388	0	177.563	-0.0226411	0.10906	0.720223	0.882289	0	177.563	-0.342731	0.1712	0.0218756	0.0699948	0	177.563	-0.283811	0.171099	0.0601724	0.144291	0	177.563	-0.044492	0.12969	0.0459148	0.543935	0
CELE_D1054.9	579.653	0.0143001	0.08693	0.532244	0.966462	0	579.653	-1.62978	0.292188	7.14731e-09	1.2588e-07	-1	579.653	0.178655	0.24487	0.319787	0.492194	0	579.653	0.188765	0.249507	0.311548	0.47194	0	579.653	-0.015502	0.0914902	0.266352	0.917328	0
CELE_D1065.1	3.65998	-0.0384054	0.196265	0.154562	0.731895	0	3.65998	0.0447922	0.415182	0.785791	0.915969	0	3.65998	0.0132435	0.339127	0.928537	1	0	3.65998	0.173215	0.356005	0.297692	1	0	3.65998	-0.036267	0.217643	0.116557	0.764418	0
CELE_D1065.6	12.9309	-0.0100848	0.125792	0.620829	0.979214	0	12.9309	-0.146748	0.411728	0.378772	0.643781	0	12.9309	0.171413	0.35627	0.258601	0.4272	0	12.9309	0.159924	0.362317	0.319942	0.481068	0	12.9309	0.0494934	0.229703	0.0708956	0.647859	0
CELE_D1065.8	2.33906	-0.0549886	0.355765	0.117299	1	0	2.33906	-0.0974442	0.487439	0.583147	1	0	2.33906	-0.111872	0.387908	0.348014	1	0	2.33906	-0.0549638	0.383114	0.669397	1	0	2.33906	-0.0414177	0.285297	0.10765	0.741745	0
CELE_D1069.1	23.6135	-0.000788768	0.0821987	0.97105	1	0	23.6135	-0.00358402	0.163167	0.963708	0.989293	0	23.6135	0.24831	0.292775	0.171664	0.322383	0	23.6135	0.220016	0.296926	0.247352	0.401673	0	23.6135	0.0081575	0.0857781	0.538975	0.977448	0
CELE_D1069.2	173.424	0.0264305	0.0923386	0.298151	0.867201	0	173.424	-1.04311	0.255679	1.39015e-05	0.000137657	-1	173.424	0.350266	0.23143	0.0487849	0.129098	0	173.424	0.00633103	0.230387	0.972037	0.986944	0	173.424	0.00416813	0.0545882	0.635836	0.979912	0
CELE_D1069.3	662.379	-0.00278018	0.0597422	0.912369	1	0	662.379	-0.00364252	0.0863878	0.947965	0.984871	0	662.379	-0.316981	0.124374	0.0063447	0.026949	0	662.379	-0.285587	0.12464	0.014517	0.0489808	0	662.379	-0.00149312	0.0216361	0.60831	0.978555	0
CELE_D1069.4	28.9073	-0.00419582	0.0840487	0.846821	1	0	28.9073	-0.040785	0.178007	0.62596	0.827217	0	28.9073	-0.341228	0.263599	0.064635	0.159752	0	28.9073	0.00917742	0.246633	0.960454	0.980144	0	28.9073	0.0331182	0.131773	0.108032	0.742428	0
CELE_D1073.1	104.043	-0.0317739	0.0770235	0.247812	0.840402	0	104.043	-0.0213474	0.111619	0.738166	0.891751	0	104.043	0.371375	0.19034	0.020627	0.0669487	0	104.043	0.0547316	0.192302	0.738228	0.838255	0	104.043	-0.00249836	0.0408234	0.698559	0.982323	0
CELE_D1079.1	53.1343	0.0169361	0.0891245	0.467351	0.942713	0	53.1343	0.00194356	0.148828	0.979043	0.994279	0	53.1343	0.380317	0.248723	0.0373894	0.106022	0	53.1343	0.165009	0.24541	0.373412	0.535098	0	53.1343	0.00161081	0.0555569	0.861677	0.99434	0
CELE_D1081.10	20.2284	-0.027377	0.256216	0.286369	0.85746	0	20.2284	-1.25698	0.362265	9.23798e-05	0.000770715	-1	20.2284	0.474287	0.285517	0.0132255	0.0472398	0	20.2284	0.542635	0.292054	0.00707632	0.0281555	0	20.2284	-0.0104288	0.0842332	0.424398	0.957769	0
CELE_D1081.11	28.3676	0.0134817	0.197687	0.526838	0.965362	0	28.3676	-1.98069	0.308348	2.18436e-11	5.86707e-10	-1	28.3676	0.493986	0.237408	0.00626199	0.0266932	0	28.3676	0.490708	0.238096	0.00826703	0.0318045	0	28.3676	-0.0104591	0.0735639	0.355045	0.943472	0
CELE_D1081.12	148.037	-0.0641013	0.373701	0.0904867	0.627893	0	148.037	-1.11409	0.236808	1.13848e-06	1.40003e-05	-1	148.037	0.433754	0.195284	0.00776315	0.0315139	0	148.037	0.366511	0.195717	0.0270031	0.0792494	0	148.037	0.00345888	0.0423082	0.596492	0.977448	0
CELE_D1081.16	1.65247	-0.00881678	0.187404	0.666424	1	0	1.65247	0.200008	0.634815	0.26024	1	0	1.65247	0.0224994	0.394034	0.809427	1	0	1.65247	-0.156968	0.483883	0.105899	1	0	1.65247	-0.00575539	0.17139	0.714641	1	0
CELE_D1081.19	26.9434	0.00168524	0.184393	0.932979	1	0	26.9434	-1.9927	0.371413	1.18028e-08	2.00975e-07	-1	26.9434	0.221246	0.25452	0.222549	0.385586	0	26.9434	0.290919	0.261702	0.126188	0.248408	0	26.9434	0.0109658	0.0803316	0.377809	0.949868	0
CELE_D1081.2	365.528	0.0128928	0.0648069	0.607655	0.979214	0	365.528	0.0118245	0.100161	0.845154	0.943629	0	365.528	0.0757608	0.163955	0.601602	0.739995	0	365.528	0.155439	0.164169	0.288718	0.447872	0	365.528	-0.00548296	0.0436247	0.377053	0.949577	0
CELE_D1081.20	2.77605	-0.00634411	0.134206	0.745051	1	0	2.77605	-0.267854	0.5698	0.205481	1	0	2.77605	-0.149411	0.384085	0.256346	1	0	2.77605	-0.242174	0.451038	0.08241	1	0	2.77605	-0.0159946	0.149831	0.341957	0.942757	0
CELE_D1081.3	3.36267	0	0.196707	1	1	0	3.36267	-0.706882	0.816663	0.0278874	0.105805	0	3.36267	0.158993	0.39326	0.219197	1	0	3.36267	0.189766	0.408793	0.174397	1	0	3.36267	0.00570175	0.132201	0.699565	0.982323	0
CELE_D1081.4	10.6815	0.00538639	0.0983021	0.797372	1	0	10.6815	-0.144991	0.32372	0.285932	0.552651	0	10.6815	-0.14584	0.344339	0.345431	0.517699	0	10.6815	-0.0274195	0.336118	0.871482	0.926686	0	10.6815	-0.0165378	0.130761	0.32725	0.938813	0
CELE_D1081.5	176.235	-0.00354684	0.137569	0.85312	1	0	176.235	-1.66237	0.212511	1.54684e-15	7.84079e-14	-1	176.235	0.475276	0.187461	0.00274258	0.0139239	0	176.235	0.46482	0.188908	0.00408819	0.0183575	0	176.235	-0.00780486	0.0545882	0.326668	0.938813	0
CELE_D1081.6	7.78068	0	0.18783	1	1	0	7.78068	0.0873388	0.335067	0.537324	0.768808	0	7.78068	-0.011638	0.317374	0.943266	0.966498	0	7.78068	-0.0362059	0.3279	0.835701	0.904051	0	7.78068	-0.00187221	0.0920671	0.890821	0.996482	0
CELE_D1081.7	3984.1	0.0902329	0.0938581	0.0230841	0.349224	0	3984.1	-0.356214	0.0750298	3.5193e-08	5.46841e-07	0	3984.1	-0.540728	0.0652634	2.89375e-17	1.21819e-14	0	3984.1	-0.481429	0.0652128	5.53841e-14	1.2402e-11	0	3984.1	-0.00168216	0.0137756	0.276284	0.922101	0
CELE_D1081.8	2773.39	0.0092609	0.0597194	0.718041	0.990574	0	2773.39	-0.0301378	0.0899053	0.599286	0.810468	0	2773.39	-0.469458	0.126191	6.2707e-05	0.00067781	0	2773.39	-0.555266	0.127845	3.11163e-06	5.47122e-05	0	2773.39	-0.00817664	0.0454259	0.168556	0.841324	0
CELE_D1086.1	31.5383	0.0133931	0.13461	0.518093	0.964114	0	31.5383	0.0596632	0.223781	0.550806	0.777948	0	31.5383	-0.0306042	0.233872	0.862576	0.923655	0	31.5383	-0.10766	0.238797	0.557074	0.698567	0	31.5383	0.0135653	0.0824299	0.279872	0.923629	0
CELE_D1086.10	2483.97	0	0.182437	1	1	0	2483.97	-1.00824	0.120409	3.59684e-17	2.28248e-15	-1	2483.97	-0.0123835	0.109424	0.905166	0.946779	0	2483.97	-0.012101	0.109693	0.907808	0.948353	0	2483.97	-0.000833845	0.016999	0.710938	0.983104	0
CELE_D1086.11	1301.07	0.0430178	0.29393	0.153742	0.730662	0	1301.07	-1.07946	0.243348	3.62521e-06	4.03973e-05	-1	1301.07	-0.126859	0.151027	0.352232	0.524559	0	1301.07	-0.199866	0.152441	0.148393	0.279808	0	1301.07	0.00125853	0.0267157	0.749657	0.986233	0
CELE_D1086.12	165.399	-0.00931807	0.0773424	0.683722	0.98446	0	165.399	-0.165656	0.182601	0.075485	0.22431	0	165.399	-0.14558	0.180444	0.347964	0.520543	0	165.399	-0.225467	0.183159	0.154998	0.288326	0	165.399	0.00251142	0.0367949	0.656443	0.980497	0
CELE_D1086.17	520.243	1.08976	1.71597	0.00171702	0.0615836	0	520.243	-1.39773	0.144952	2.29664e-22	3.20874e-20	-1	520.243	0.301281	0.126089	0.0103581	0.0391691	0	520.243	0.257391	0.126526	0.0297103	0.0848778	0	520.243	0.000877667	0.0203068	0.756246	0.986536	0
CELE_D1086.2	19.0554	0.0218193	0.122793	0.348709	0.892703	0	19.0554	1.08184	0.618354	0.00406589	0.0217502	1	19.0554	0.107576	0.257721	0.550788	0.699533	0	19.0554	-0.097792	0.26581	0.603566	0.737595	0	19.0554	0.0142231	0.0906931	0.304861	0.932489	0
CELE_D1086.21	3.26362	-0.0309007	0.201992	0.213442	0.806154	0	3.26362	-0.00785593	0.390729	0.960599	0.988299	0	3.26362	-0.0279886	0.381034	0.794002	1	0	3.26362	0.079769	0.390392	0.524104	1	0	3.26362	0.0363196	0.238241	0.120445	0.776497	0
CELE_D1086.3	381.006	0.0352221	0.147142	0.187032	0.776796	0	381.006	-0.242986	0.173738	0.0151618	0.0647728	0	381.006	-0.0301791	0.170449	0.839714	0.908795	0	381.006	-0.118221	0.172183	0.436101	0.595668	0	381.006	0.0160099	0.0750195	0.143524	0.811719	0
CELE_D1086.5	207.86	0.0765025	0.136865	0.047455	0.483642	0	207.86	0.051958	0.124472	0.446967	0.70332	0	207.86	-0.276798	0.175462	0.0689025	0.167508	0	207.86	-0.368704	0.179089	0.0181052	0.0582233	0	207.86	-0.00106123	0.0319513	0.831077	0.992496	0
CELE_D1086.6	928.013	0.0268466	0.235944	0.278379	0.85746	0	928.013	-0.488773	0.320758	0.00719008	0.0350153	0	928.013	-0.282894	0.127674	0.0172498	0.0583332	0	928.013	-0.255004	0.128167	0.0331755	0.0923143	0	928.013	0.000476469	0.0197006	0.864148	0.99434	0
CELE_D1086.7	9.78646	0.0139421	0.203122	0.51837	0.964114	0	9.78646	-0.0187805	0.416573	0.909179	0.970319	0	9.78646	0.189806	0.313957	0.273387	0.443525	0	9.78646	0.137119	0.318499	0.451352	0.609155	0	9.78646	-0.000821824	0.0860645	0.950311	0.999127	0
CELE_D1086.8	215.16	-0.0233028	0.070559	0.372989	0.907178	0	215.16	0.135572	0.134525	0.0810268	0.236799	0	215.16	0.12295	0.155766	0.378644	0.549753	0	215.16	0.196972	0.155958	0.161849	0.296979	0	215.16	0.00234871	0.0309707	0.602145	0.977784	0
CELE_D2005.1	3.5511	0.0256399	0.186035	0.270965	0.85746	0	3.5511	-0.0378041	0.40747	0.816669	0.929423	0	3.5511	-0.00490989	0.365711	0.96789	1	0	3.5511	-0.0727017	0.386581	0.569142	1	0	3.5511	0.00158432	0.125096	0.912522	0.997329	0
CELE_D2005.2	228.1	0.0643794	0.107633	0.065607	0.555095	0	228.1	0.0555852	0.115452	0.401109	0.662437	0	228.1	0.193425	0.165873	0.186141	0.340871	0	228.1	0.13753	0.166698	0.35345	0.515318	0	228.1	0.000609455	0.0296774	0.894482	0.996482	0
CELE_D2005.3	665.843	0.0225929	0.0669116	0.392313	0.914343	0	665.843	-0.0157867	0.0915094	0.784676	0.915382	0	665.843	-0.15084	0.131369	0.215496	0.377373	0	665.843	-0.165801	0.131911	0.1769	0.316863	0	665.843	0.0109644	0.0544943	0.137479	0.802499	0
CELE_D2005.4	1290.46	0.0141741	0.0566477	0.595652	0.977526	0	1290.46	-0.27467	0.065421	1.66871e-06	1.98312e-05	0	1290.46	-0.286452	0.059994	1.245e-06	2.66742e-05	0	1290.46	-0.25943	0.0597774	1.06677e-05	0.000149987	0	1290.46	-0.000622781	0.00879538	0.557853	0.977448	0
CELE_D2005.5	1996.6	-0.0104021	0.0542202	0.698601	0.988182	0	1996.6	-0.107444	0.0912416	0.0811958	0.237127	0	1996.6	-0.352874	0.0946536	0.00010568	0.00103722	0	1996.6	-0.33313	0.0948427	0.000266325	0.00210718	0	1996.6	-0.00294943	0.023009	0.276216	0.922101	0
CELE_D2005.7	274.403	-0.190658	0.270384	0.0081633	0.188766	0	274.403	-0.0902009	0.122423	0.200034	0.440207	0	274.403	-0.351462	0.13704	0.00526011	0.0232166	0	274.403	-0.402203	0.138408	0.0016186	0.00895909	0	274.403	-0.000112884	0.0211709	0.970667	0.999127	0
CELE_D2007.1	163.996	0.329851	0.326264	0.00214557	0.0726523	0	163.996	0.0151425	0.12458	0.821401	0.932129	0	163.996	0.645478	0.210359	0.000143534	0.00131666	0	163.996	0.635648	0.208255	0.000234641	0.00190249	0	163.996	0.100045	0.208261	0.019483	0.347843	0
CELE_D2007.2	52.634	0.0342068	0.0926918	0.211844	0.803141	0	52.634	-0.0155265	0.118119	0.81239	0.927833	0	52.634	0.365503	0.197181	0.0257874	0.0796164	0	52.634	0.227701	0.197831	0.172185	0.310462	0	52.634	0.00120524	0.0398313	0.851796	0.993488	0
CELE_D2007.4	674.788	-0.0507132	0.0854549	0.108449	0.657658	0	674.788	0.0468002	0.0971066	0.438133	0.695844	0	674.788	-0.319091	0.129455	0.00791497	0.0320548	0	674.788	-0.338473	0.130284	0.00527094	0.0222699	0	674.788	0.00213779	0.0248343	0.520358	0.977448	0
CELE_D2007.5	774.732	0.0503211	0.0749891	0.110272	0.660442	0	774.732	-0.00775229	0.0791947	0.883197	0.959929	0	774.732	-0.237105	0.108562	0.0215303	0.0692454	0	774.732	-0.362552	0.109549	0.000501012	0.00349789	0	774.732	-0.00209686	0.0214972	0.434635	0.961593	0
CELE_D2007.6	2.19105	-0.00052434	0.167146	0.978318	1	0	2.19105	0.275236	0.633194	0.189687	1	0	2.19105	0.0443671	0.387964	0.665639	1	0	2.19105	0.0514651	0.400095	0.640158	1	0	2.19105	0.00379734	0.149681	0.798634	0.991109	0
CELE_D2013.1	282.124	0.0490186	0.0813131	0.116597	0.672066	0	282.124	0.0237639	0.0874365	0.673087	0.852239	0	282.124	-0.077644	0.119635	0.48986	0.650863	0	282.124	-0.11649	0.119815	0.302626	0.462938	0	282.124	0.000532709	0.0181321	0.831487	0.992496	0
CELE_D2013.10	223.583	-0.00471341	0.0615593	0.85014	1	0	223.583	0.00686791	0.0889094	0.903729	0.967676	0	223.583	-0.119776	0.131081	0.324505	0.497098	0	223.583	-0.136534	0.131191	0.263984	0.421149	0	223.583	-0.00242499	0.0263851	0.493168	0.972822	0
CELE_D2013.2	1086.9	0.0220949	0.064521	0.406244	0.918815	0	1086.9	-0.142089	0.122233	0.05819	0.185587	0	1086.9	-0.28576	0.124832	0.0142017	0.0500028	0	1086.9	-0.3026	0.125553	0.0100555	0.0367358	0	1086.9	-3.73117e-05	0.0187006	0.988722	0.999773	0
CELE_D2013.3	35.1088	0.0193625	0.0987527	0.408306	0.919583	0	35.1088	0.189857	0.284333	0.127377	0.326917	0	35.1088	-0.0894098	0.2299	0.611341	0.747781	0	35.1088	-0.0986683	0.232951	0.586833	0.722906	0	35.1088	0.00694083	0.0619786	0.474468	0.970079	0
CELE_D2013.5	1684.31	-0.044646	0.0782147	0.141008	0.711176	0	1684.31	0.0658605	0.10266	0.296089	0.56356	0	1684.31	-0.218113	0.129728	0.0702063	0.169554	0	1684.31	-0.177023	0.130142	0.144689	0.274813	0	1684.31	-0.000645929	0.0205069	0.824037	0.992048	0
CELE_D2013.6	580.109	0.0237066	0.0612304	0.384573	0.911333	0	580.109	0.00987286	0.0789814	0.851299	0.947052	0	580.109	-0.185743	0.112672	0.0815659	0.189519	0	580.109	-0.330116	0.113823	0.00220391	0.0114457	0	580.109	-0.00197478	0.0216254	0.472796	0.969326	0
CELE_D2013.7	3036.5	-0.00648721	0.0518496	0.811144	1	0	3036.5	0.0347666	0.0726635	0.480823	0.727887	0	3036.5	-0.21337	0.093373	0.0176896	0.0595092	0	3036.5	-0.147542	0.0933996	0.101805	0.212762	0	3036.5	-0.000596165	0.0134851	0.728309	0.983716	0
CELE_D2013.8	1095.46	-0.0110127	0.0482839	0.69336	0.987012	0	1095.46	-0.0255465	0.0599077	0.540053	0.770723	0	1095.46	-0.247177	0.0748058	0.000714716	0.00473863	0	1095.46	-0.193354	0.074496	0.00795359	0.0308637	0	1095.46	0.00155406	0.0144915	0.346635	0.943472	0
CELE_D2013.9	1701.74	0.00679639	0.0521173	0.802016	1	0	1701.74	-0.0128277	0.0672449	0.782999	0.914592	0	1701.74	-0.15736	0.0916458	0.075148	0.178078	0	1701.74	-0.103729	0.091608	0.24158	0.395296	0	1701.74	0.000533289	0.0130229	0.747311	0.986233	0
CELE_D2021.1	222.268	-0.0443782	0.0861512	0.140648	0.711176	0	222.268	0.0822227	0.125876	0.244603	0.500882	0	222.268	-0.372049	0.161428	0.00937304	0.0363442	0	222.268	-0.192508	0.15854	0.177093	0.316984	0	222.268	0.0235387	0.0888887	0.0824963	0.684506	0
CELE_D2021.2	649.203	0.0806426	0.114746	0.038458	0.447448	0	649.203	0.0238579	0.102997	0.698368	0.868334	0	649.203	0.112192	0.145253	0.396241	0.566797	0	649.203	-0.0581887	0.146134	0.663537	0.784143	0	649.203	-0.0073688	0.0464771	0.241649	0.905996	0
CELE_D2021.4	161.294	-0.0272636	0.120681	0.27298	0.85746	0	161.294	0.264153	0.373245	0.100013	0.275476	0	161.294	0.0027789	0.273228	0.987626	0.992661	0	161.294	-0.0249588	0.28001	0.89448	0.940794	0	161.294	-0.00695614	0.0776946	0.571562	0.977448	0
CELE_D2023.1	282.882	-0.00891128	0.0895125	0.683224	0.984369	0	282.882	-0.00419312	0.167303	0.958312	0.987701	0	282.882	0.250193	0.262582	0.170653	0.320988	0	282.882	0.275254	0.269057	0.1498	0.281571	0	282.882	-0.00454873	0.0665123	0.67388	0.980497	0
CELE_D2023.12	5.15334	-0.0232399	0.164834	0.304612	0.868919	0	5.15334	-0.0258182	0.362154	0.86463	0.952462	0	5.15334	0.243748	0.528596	0.0445821	0.120935	0	5.15334	0.289793	0.564797	0.0289842	1	0	5.15334	0.0176262	0.207026	0.336334	0.940766	0
CELE_D2023.17	8.56568	-0.0149403	0.143394	0.473101	0.945175	0	8.56568	0.0181683	0.331647	0.898172	0.965562	0	8.56568	0.0434046	0.390611	0.664159	0.786986	0	8.56568	0.243375	0.483818	0.0635971	0.150231	0	8.56568	0.000620787	0.15555	0.96691	0.999127	0
CELE_D2023.2	7857.78	0.00073309	0.0589622	0.976976	1	0	7857.78	-0.00607213	0.0877657	0.914188	0.972571	0	7857.78	-0.0439146	0.127126	0.710892	0.820569	0	7857.78	-0.0529427	0.127629	0.657505	0.779677	0	7857.78	-0.00882664	0.047856	0.162758	0.832576	0
CELE_D2023.3	62.3226	-0.014967	0.0770885	0.529738	0.965875	0	62.3226	0.079836	0.159679	0.312847	0.580836	0	62.3226	0.359104	0.225688	0.0412334	0.114158	0	62.3226	0.300606	0.226943	0.0954518	0.202289	0	62.3226	0.00157127	0.0490079	0.846345	0.993488	0
CELE_D2023.4	371.731	-0.115738	0.143303	0.0161466	0.289593	0	371.731	-0.0249867	0.0955813	0.673469	0.852528	0	371.731	-0.0578173	0.13844	0.649494	0.777304	0	371.731	-0.219406	0.140022	0.0891005	0.192573	0	371.731	-0.000524793	0.0223605	0.87187	0.99525	0
CELE_D2023.5	732.036	-0.0931647	0.0858592	0.0180848	0.305878	0	732.036	0.0302159	0.0663769	0.508494	0.748065	0	732.036	-0.213736	0.0835409	0.00839853	0.0334783	0	732.036	-0.133306	0.0830447	0.0989104	0.208257	0	732.036	0.000655744	0.0120378	0.657887	0.980497	0
CELE_D2023.6	719.661	-0.0944523	0.105087	0.0223292	0.341532	0	719.661	0.0549763	0.0843788	0.321687	0.589482	0	719.661	-0.196039	0.0997078	0.0401836	0.112008	0	719.661	-0.2297	0.0999312	0.0166581	0.0546312	0	719.661	0.000375384	0.0140025	0.837886	0.992662	0
CELE_D2023.7	21.7074	-0.00903297	0.10096	0.671376	0.982116	0	21.7074	1.11278	0.493529	0.00151113	0.00919284	1	21.7074	-0.0855562	0.317328	0.605163	0.743025	0	21.7074	0.0709868	0.319356	0.692468	0.805455	0	21.7074	0.00206534	0.0883422	0.877343	0.995832	0
CELE_D2024.1	36.8807	-0.0654663	0.377655	0.0876677	0.623652	0	36.8807	-1.28382	0.236936	2.77201e-08	4.39346e-07	-1	36.8807	0.60128	0.220969	0.000577769	0.00401936	0	36.8807	0.605347	0.219563	0.000692062	0.00449574	0	36.8807	-0.00568738	0.0548313	0.506051	0.973863	0
CELE_D2024.15	9.33996	-0.00214814	0.10188	0.91695	1	0	9.33996	0.248823	0.406308	0.142658	0.352097	0	9.33996	-0.0732092	0.308803	0.665573	0.787943	0	9.33996	0.0899645	0.311152	0.623131	0.75269	0	9.33996	-0.00115492	0.0846702	0.929594	0.998141	0
CELE_D2024.2	43.1246	0.0194686	0.101793	0.404093	0.918262	0	43.1246	-0.0708164	0.181539	0.404882	0.665503	0	43.1246	-0.16792	0.218209	0.330583	0.502922	0	43.1246	-0.102702	0.218835	0.56056	0.701132	0	43.1246	0.0051082	0.0532556	0.541444	0.977448	0
CELE_D2024.3	1775.56	0.0120747	0.0667362	0.624746	0.979214	0	1775.56	-0.132446	0.145234	0.0983463	0.272256	0	1775.56	-0.171829	0.155555	0.218006	0.380483	0	1775.56	-0.128108	0.156345	0.364008	0.525993	0	1775.56	0.0028156	0.0323086	0.543616	0.977448	0
CELE_D2024.4	231.676	0.00903732	0.0791979	0.689811	0.986446	0	231.676	-1.56065	0.28798	1.93271e-08	3.14818e-07	-1	231.676	0.401405	0.258756	0.0301752	0.0896965	0	231.676	0.322233	0.257526	0.0896421	0.19334	0	231.676	-0.00057641	0.0582856	0.952752	0.999127	0
CELE_D2024.5	519.943	0.0964826	0.124851	0.0245634	0.3595	0	519.943	0.00845499	0.0916745	0.883672	0.960039	0	519.943	-0.441956	0.130067	0.000241972	0.00200157	0	519.943	-0.4242	0.130528	0.000474996	0.00335005	0	519.943	0.00108408	0.021129	0.711516	0.983269	0
CELE_D2024.7	40.8433	0.00626899	0.0824747	0.775894	1	0	40.8433	-0.0149411	0.164387	0.850283	0.946365	0	40.8433	0.114335	0.240552	0.521587	0.675423	0	40.8433	0.318897	0.24784	0.0887931	0.192217	0	40.8433	0.0793048	0.207922	0.0333119	0.46106	0
CELE_D2030.1	935.289	-0.0583428	0.061367	0.0708249	0.572731	0	935.289	-0.0836989	0.0729022	0.100848	0.276865	0	935.289	-0.353216	0.0734489	8.53231e-07	1.95145e-05	0	935.289	-0.195069	0.0726513	0.00609657	0.025029	0	935.289	0.000429193	0.00985169	0.722675	0.983716	0
CELE_D2030.10	280.16	-0.0134946	0.0705504	0.57918	0.975412	0	280.16	0.14538	0.15218	0.0806919	0.236236	0	280.16	0.167703	0.157232	0.233068	0.398606	0	280.16	0.229486	0.158425	0.107334	0.221051	0	280.16	-0.0034	0.0348955	0.495627	0.973358	0
CELE_D2030.11	193.512	0.000603344	0.0784579	0.978214	1	0	193.512	-0.0590013	0.153089	0.43858	0.696118	0	193.512	-0.0737936	0.208503	0.661975	0.785745	0	193.512	-0.0206583	0.210581	0.90488	0.946915	0	193.512	0.0207865	0.0955808	0.152613	0.823172	0
CELE_D2030.12	31.2476	0.0272148	0.122435	0.272773	0.85746	0	31.2476	0.110273	0.267469	0.338004	0.605174	0	31.2476	0.330004	0.308815	0.0738463	0.175795	0	31.2476	0.229331	0.30402	0.226603	0.377623	0	31.2476	0.0226937	0.123882	0.209848	0.889341	0
CELE_D2030.2	2380.04	0.0779974	0.0983916	0.0386594	0.44791	0	2380.04	0.00660486	0.0834575	0.903771	0.967676	0	2380.04	-0.315486	0.11925	0.00484827	0.0217878	0	2380.04	-0.40967	0.12051	0.00029989	0.00231916	0	2380.04	-0.0102878	0.0504244	0.1241	0.780381	0
CELE_D2030.3	932.309	-0.00815183	0.0576474	0.753817	0.998165	0	932.309	-0.0360811	0.0834426	0.509874	0.748831	0	932.309	-0.393606	0.108628	0.000134041	0.00125094	0	932.309	-0.334151	0.108632	0.00123349	0.0071552	0	932.309	0.0008938	0.0167831	0.684292	0.98177	0
CELE_D2030.4	2065.9	-0.0194058	0.0663829	0.453705	0.937623	0	2065.9	-0.059877	0.10679	0.349557	0.616725	0	2065.9	0.0455649	0.140811	0.723917	0.830686	0	2065.9	0.0178755	0.141457	0.890838	0.93848	0	2065.9	0.0138862	0.0640735	0.123063	0.777274	0
CELE_D2030.5	418.131	0.00172928	0.0613207	0.944614	1	0	418.131	0.00117817	0.0902179	0.983581	0.996044	0	418.131	-0.156667	0.13262	0.201851	0.36092	0	418.131	-0.243616	0.133696	0.0496837	0.125212	0	418.131	0.00404864	0.0326791	0.344595	0.943472	0
CELE_D2030.6	5312.84	0.0374886	0.0470889	0.203287	0.792117	0	5312.84	-0.0731239	0.0570155	0.0744023	0.221965	0	5312.84	-0.270104	0.0541123	4.33098e-07	1.13377e-05	0	5312.84	-0.245752	0.0540784	4.26026e-06	7.07782e-05	0	5312.84	-0.000106594	0.0070541	0.906299	0.996498	0
CELE_D2030.8	40.2464	0.00806773	0.093249	0.707747	0.989072	0	40.2464	-0.312425	0.375727	0.062563	0.195963	0	40.2464	0.0472336	0.26294	0.792996	0.877823	0	40.2464	0.0767634	0.26832	0.683603	0.798756	0	40.2464	0.0257871	0.122043	0.162793	0.832576	0
CELE_D2030.9	12.7367	0.00738264	0.114698	0.71813	0.990574	0	12.7367	0.0236806	0.283362	0.849367	0.946047	0	12.7367	-0.0435831	0.321242	0.787461	0.874545	0	12.7367	0.0203554	0.32937	0.906629	0.947707	0	12.7367	-0.00565896	0.0981799	0.689472	0.982323	0
CELE_D2045.1	1275.47	0.00840934	0.0944807	0.695739	0.987491	0	1275.47	-0.174285	0.29986	0.174372	0.402543	0	1275.47	0.165196	0.270563	0.361613	0.534088	0	1275.47	0.325543	0.286322	0.0931809	0.198693	0	1275.47	0.0147746	0.0958449	0.31048	0.93383	0
CELE_D2045.2	1096.51	0.01061	0.0812594	0.639878	0.979214	0	1096.51	-0.108683	0.191379	0.226393	0.478064	0	1096.51	0.0201994	0.21779	0.906633	0.947415	0	1096.51	0.263707	0.224739	0.141279	0.269784	0	1096.51	0.00286634	0.048853	0.717893	0.983716	0
CELE_D2045.5	86.6422	-0.0278594	0.256443	0.279558	0.85746	0	86.6422	-1.5201	0.224869	4.97617e-12	1.52645e-10	-1	86.6422	0.353952	0.160473	0.0130617	0.0467699	0	86.6422	0.264538	0.160971	0.0666573	0.155292	0	86.6422	0.00073512	0.0282773	0.864907	0.99434	0
CELE_D2045.6	678.987	-0.00805676	0.0633874	0.745442	0.9968	0	678.987	-0.0610255	0.107566	0.342576	0.609163	0	678.987	-0.117749	0.139953	0.358894	0.53158	0	678.987	0.0402257	0.140097	0.755553	0.851027	0	678.987	-0.000130343	0.0223525	0.968298	0.999127	0
CELE_D2045.7	91.3164	-0.0809365	0.151803	0.0435586	0.467531	0	91.3164	-0.143586	0.175829	0.106657	0.288479	0	91.3164	0.200529	0.185692	0.204438	0.36444	0	91.3164	0.161624	0.186991	0.31483	0.475608	0	91.3164	-0.00236324	0.0386272	0.69584	0.982323	0
CELE_D2045.8	171.999	-0.364216	0.240647	0.000649148	0.0287806	0	171.999	-0.674978	0.191037	3.72634e-05	0.000341157	0	171.999	0.262713	0.166423	0.0731359	0.174853	0	171.999	0.187006	0.167191	0.207961	0.35547	0	171.999	-0.0966157	0.192842	0.017537	0.328463	0
CELE_D2045.9	296.872	-0.000958302	0.0547055	0.971032	1	0	296.872	-0.0820074	0.0892832	0.163579	0.386315	0	296.872	0.402708	0.124847	0.000539682	0.00380702	0	296.872	0.490006	0.124714	2.65607e-05	0.000318206	0	296.872	-0.00231555	0.0256964	0.500523	0.973402	0
CELE_D2062.1	35.1582	0	0.183154	1	1	0	35.1582	-1.22927	0.337496	5.73467e-05	0.000504736	-1	35.1582	-0.0125491	0.210868	0.941051	0.965498	0	35.1582	0.137116	0.212146	0.429794	0.589805	0	35.1582	-0.016898	0.0872036	0.19909	0.876615	0
CELE_D2062.12	82.7787	0.00973574	0.0766332	0.67218	0.982116	0	82.7787	0.0208713	0.122999	0.754608	0.899763	0	82.7787	0.199151	0.198876	0.226581	0.39079	0	82.7787	0.103692	0.200532	0.53736	0.68295	0	82.7787	0.00837641	0.0594231	0.344625	0.943472	0
CELE_D2062.13	11.4678	0.00168255	0.184678	0.933133	1	0	11.4678	-0.74858	0.651337	0.0188494	0.0774761	0	11.4678	0.281385	0.280314	0.125999	0.26001	0	11.4678	0.199949	0.281711	0.293692	0.453233	0	11.4678	-0.00301476	0.0715844	0.795284	0.991109	0
CELE_D2062.14	14.3603	0.00167871	0.185063	0.93335	1	0	14.3603	-1.5056	0.416944	5.00879e-05	0.000445327	-1	14.3603	0.146044	0.279673	0.416941	0.585756	0	14.3603	0.0414319	0.285157	0.825473	0.898141	0	14.3603	-0.0937532	0.266813	0.0267969	0.410871	0
CELE_D2062.4	92.6162	-0.228936	0.813377	0.0166522	0.294821	0	92.6162	-1.41724	0.206603	2.85932e-12	9.07232e-11	-1	92.6162	0.272563	0.17732	0.0753476	0.178442	0	92.6162	0.246168	0.178575	0.114007	0.230696	0	92.6162	-0.00238202	0.036297	0.669263	0.980497	0
CELE_D2062.5	10.7534	0	0.186309	1	1	0	10.7534	-1.24891	0.596336	0.00181486	0.0107879	-1	10.7534	0.328104	0.342541	0.0678047	0.165459	0	10.7534	0.349906	0.347609	0.0655469	0.153409	0	10.7534	0.0214282	0.129945	0.236303	0.905996	0
CELE_D2062.6	304.827	0	0.182455	1	1	0	304.827	-1.99361	0.173517	2.7123e-31	1.32631e-28	-1	304.827	0.37525	0.120585	0.000898017	0.00568367	0	304.827	0.238901	0.120698	0.0355601	0.0970904	0	304.827	0.00863229	0.0460932	0.151313	0.821857	0
CELE_D2062.7	282.562	0	0.182563	1	1	0	282.562	-1.94312	0.19077	4.50216e-25	8.60377e-23	-1	282.562	0.363942	0.136737	0.00378521	0.0179587	0	282.562	0.364141	0.137572	0.00413854	0.0185171	0	282.562	0.00316897	0.0301254	0.433974	0.961426	0
CELE_D2063.1	391.035	-0.0174465	0.11987	0.43265	0.929854	0	391.035	0.130923	0.328206	0.341667	0.608392	0	391.035	-0.0132478	0.30507	0.937924	0.963993	0	391.035	-0.122961	0.317515	0.49894	0.651352	0	391.035	-0.00563116	0.0894517	0.678164	0.980779	0
CELE_D2063.2	3.92854	0.00338279	0.144706	0.858986	1	0	3.92854	-0.665807	0.79093	0.0333011	0.121178	0	3.92854	0.013818	0.358737	0.914914	1	0	3.92854	0.0221411	0.370649	0.873917	1	0	3.92854	0.024697	0.173071	0.201436	0.880411	0
CELE_D2063.3	1625.59	-0.0515291	0.0575551	0.0992056	0.65057	0	1625.59	-0.0387566	0.0624607	0.367037	0.633419	0	1625.59	-0.338472	0.073529	2.45265e-06	4.68743e-05	0	1625.59	-0.315742	0.0734495	1.10681e-05	0.000154902	0	1625.59	-0.000492372	0.0101271	0.69077	0.982323	0
CELE_D2063.4	93.4097	-0.0271797	0.172088	0.251437	0.844641	0	93.4097	-1.5167	0.187934	2.58729e-16	1.43388e-14	-1	93.4097	0.323012	0.162472	0.0248636	0.0773854	0	93.4097	0.280056	0.163246	0.054727	0.13469	0	93.4097	-0.00538218	0.043062	0.378727	0.950395	0
CELE_D2085.1	8366.27	-0.0219274	0.0837832	0.375565	0.90756	0	8366.27	-0.992802	0.241885	1.23507e-05	0.000123551	0	8366.27	0.170645	0.199532	0.300973	0.473531	0	8366.27	0.255539	0.203626	0.132322	0.257264	0	8366.27	-0.00187392	0.0409034	0.77557	0.990193	0
CELE_D2085.2	17.5774	0.0266333	0.123857	0.279216	0.85746	0	17.5774	-0.0543304	0.203747	0.557634	0.783175	0	17.5774	0.0150601	0.270989	0.93311	0.961125	0	17.5774	-0.232534	0.290184	0.223612	0.374046	0	17.5774	0.0230065	0.117102	0.191304	0.867003	0
CELE_D2085.3	1130.47	0.0149047	0.0551795	0.58155	0.975688	0	1130.47	-0.0466563	0.0793861	0.377795	0.642581	0	1130.47	-0.171021	0.0982309	0.0696141	0.168712	0	1130.47	-0.198883	0.098426	0.0355801	0.0971103	0	1130.47	0.00144074	0.0172911	0.49854	0.973358	0
CELE_D2085.4	1592.52	0.0161593	0.0511504	0.561091	0.973976	0	1592.52	-0.0993846	0.0815469	0.0796711	0.233865	0	1592.52	-0.294399	0.082392	0.000234143	0.00194611	0	1592.52	-0.237747	0.082284	0.00297966	0.0145188	0	1592.52	-0.00105231	0.0134256	0.511021	0.976425	0
CELE_D2085.5	2421.69	0.00776739	0.067301	0.747035	0.997136	0	2421.69	-0.0381399	0.112816	0.555476	0.781464	0	2421.69	-0.00759279	0.162679	0.958032	0.974995	0	2421.69	0.104845	0.16399	0.473939	0.629342	0	2421.69	0.00217636	0.0319444	0.646945	0.980497	0
CELE_D2085.6	356.927	0.00828034	0.0679189	0.730405	0.994195	0	356.927	0.0268209	0.102731	0.66304	0.847	0	356.927	-0.259738	0.14651	0.0509405	0.133263	0	356.927	-0.29508	0.147776	0.0285842	0.0826219	0	356.927	1.60384e-05	0.0236598	0.996361	1	0
CELE_D2085.7	11.2455	-0.00199516	0.107874	0.921751	1	0	11.2455	0.0066397	0.241775	0.951368	0.98489	0	11.2455	0.0712886	0.315263	0.667675	0.789377	0	11.2455	-0.00330853	0.325309	0.984975	0.99372	0	11.2455	0.0210076	0.129398	0.242504	0.905996	0
CELE_D2089.1	2432.63	0.0171406	0.048236	0.543537	0.969078	0	2432.63	-0.000448464	0.0544032	0.990761	0.998997	0	2432.63	-0.392879	0.073553	4.51256e-08	1.69368e-06	0	2432.63	-0.360961	0.0735341	5.15748e-07	1.2342e-05	0	2432.63	-0.000149858	0.00942854	0.898831	0.996482	0
CELE_D2089.2	64.4858	-0.0600184	0.374697	0.104443	0.65712	0	64.4858	-1.79177	0.289402	1.37843e-10	3.29279e-09	-1	64.4858	0.295914	0.19231	0.0669176	0.163868	0	64.4858	0.278572	0.194128	0.0909998	0.195273	0	64.4858	-0.00880281	0.059771	0.31912	0.936623	0
CELE_D2089.3	32.7772	0.00534046	0.0851554	0.805815	1	0	32.7772	0.30879	0.370244	0.0621945	0.195176	0	32.7772	0.0664322	0.272586	0.711374	0.820706	0	32.7772	-0.189195	0.289798	0.319071	0.480278	0	32.7772	-0.01835	0.109588	0.260842	0.915966	0
CELE_D2089.4	586.1	0.0141519	0.0620412	0.582539	0.97597	0	586.1	-0.483663	0.163067	9.80505e-05	0.000812656	0	586.1	0.268334	0.133141	0.0292401	0.0876358	0	586.1	0.324052	0.133951	0.009095	0.0340688	0	586.1	-0.000768577	0.0217024	0.80424	0.991427	0
CELE_D2089.5	328.449	-0.00157834	0.0765334	0.943643	1	0	328.449	-0.549751	0.323553	0.00460032	0.0241888	0	328.449	-0.24951	0.208631	0.140052	0.280716	0	328.449	-0.515402	0.221924	0.00402384	0.0181329	0	328.449	-0.0144681	0.0789935	0.220992	0.897488	0
CELE_D2089.7	1.21102	-0.00387379	0.376399	0.894951	1	0	1.21102	-0.0117812	0.650149	0.888942	1	0	1.21102	0.0295187	0.457292	0.476502	1	0	1.21102	0	0.455942	1	1	0	1.21102	0.0165977	0.399396	0.552165	1	0
CELE_D2089.8	81.4904	0.0181936	0.0926974	0.436802	0.93114	0	81.4904	-0.0480964	0.148959	0.519044	0.755527	0	81.4904	-0.383484	0.205486	0.0223673	0.0711878	0	81.4904	-0.184912	0.201229	0.272506	0.430485	0	81.4904	-0.000784608	0.0388923	0.901041	0.996482	0
CELE_D2092.1	368.073	-0.045495	0.075253	0.136476	0.705987	0	368.073	-0.160021	0.121933	0.036885	0.131214	0	368.073	0.204443	0.113073	0.0559838	0.143257	0	368.073	0.181964	0.113193	0.0902929	0.194111	0	368.073	-0.00055259	0.017113	0.812124	0.991464	0
CELE_D2092.2	813.001	-0.000479173	0.052862	0.98574	1	0	813.001	-0.0249729	0.0690757	0.598465	0.810231	0	813.001	-0.435363	0.0864229	1.90628e-07	5.61288e-06	0	813.001	-0.3779	0.0861512	6.04437e-06	9.33444e-05	0	813.001	0.00072732	0.0126079	0.639307	0.980257	0
CELE_D2092.3	30.8448	0.0407923	0.125727	0.15546	0.733424	0	30.8448	-0.134659	0.23836	0.202663	0.44347	0	30.8448	0.0651738	0.253353	0.717	0.825363	0	30.8448	0.0816622	0.257436	0.662753	0.783652	0	30.8448	0.00108235	0.0601007	0.913858	0.997329	0
CELE_D2092.4	1182.52	-0.0112353	0.0581353	0.66737	0.981221	0	1182.52	0.00590338	0.08158	0.912674	0.972139	0	1182.52	0.0344941	0.118106	0.756395	0.852257	0	1182.52	0.0241173	0.118346	0.829222	0.900255	0	1182.52	-0.00277934	0.0257893	0.398199	0.953154	0
CELE_D2092.5	1931.09	0.0151933	0.0661695	0.547061	0.970015	0	1931.09	-0.0679041	0.112825	0.305029	0.572006	0	1931.09	-0.384353	0.146658	0.00384716	0.018182	0	1931.09	-0.389042	0.147957	0.00389928	0.0177237	0	1931.09	-0.00210969	0.0278541	0.592759	0.977448	0
CELE_D2092.7	40.9304	0.00830848	0.122563	0.681279	0.98384	0	40.9304	-1.00617	0.329467	0.00026598	0.00198928	-1	40.9304	0.318702	0.246041	0.0787703	0.184667	0	40.9304	0.351146	0.251259	0.0627538	0.148747	0	40.9304	-0.00374396	0.0592397	0.699253	0.982323	0
CELE_D2092.8	239.853	0.00154449	0.0856022	0.942673	1	0	239.853	-0.376297	0.408406	0.0447155	0.151768	0	239.853	1.09771	0.479462	3.19028e-05	0.00039595	1	239.853	1.0069	0.438246	5.37626e-05	0.000571951	1	239.853	-0.00572428	0.0776667	0.642537	0.980497	0
CELE_D2096.1	129.173	-0.03102	0.111651	0.23479	0.828872	0	129.173	-0.064714	0.165205	0.41779	0.678555	0	129.173	0.134122	0.221858	0.440095	0.607014	0	129.173	-0.0417914	0.224849	0.815092	0.892056	0	129.173	0.0174915	0.0904328	0.201689	0.880411	0
CELE_D2096.12	613.7	0.00878581	0.0647605	0.72131	0.991384	0	613.7	-0.0633217	0.102506	0.313714	0.581862	0	613.7	-0.424994	0.128377	0.000360218	0.00276801	0	613.7	-0.449824	0.129359	0.000187497	0.0015932	0	613.7	-0.00195644	0.0238678	0.540404	0.977448	0
CELE_D2096.13	3.25764	0	0.192462	1	1	0	3.25764	0	0.544665	1	1	0	3.25764	-0.235811	0.396351	0.113043	1	0	3.25764	-0.13834	0.366495	0.372106	1	0	3.25764	0.00207844	0.107701	0.884265	0.996224	0
CELE_D2096.2	1317.21	-0.00734831	0.0594444	0.773694	1	0	1317.21	-0.198862	0.13248	0.0173001	0.0721605	0	1317.21	-0.221939	0.122716	0.0533867	0.138269	0	1317.21	-0.161229	0.122917	0.162885	0.298251	0	1317.21	0.00373922	0.0300765	0.330205	0.939146	0
CELE_D2096.3	1063.93	0.00394686	0.0677756	0.867772	1	0	1063.93	-0.117319	0.1435	0.133469	0.33673	0	1063.93	-0.270567	0.16192	0.0596877	0.150412	0	1063.93	-0.288528	0.163609	0.0481632	0.122271	0	1063.93	-0.0572883	0.144434	0.0312843	0.445725	0
CELE_D2096.4	912.73	0.0431175	0.0671672	0.15357	0.730662	0	912.73	-0.0276477	0.074486	0.583111	0.800249	0	912.73	-0.447896	0.0912415	3.47269e-07	9.37445e-06	0	912.73	-0.450989	0.0914086	3.17585e-07	8.28535e-06	0	912.73	-0.00318388	0.0233702	0.242019	0.905996	0
CELE_D2096.5	6.74299	0.010919	0.138722	0.586822	0.976172	0	6.74299	0.0198504	0.376919	0.89846	0.965713	0	6.74299	0.129316	0.358513	0.366187	0.537824	0	6.74299	0.104792	0.365294	0.489287	0.642884	0	6.74299	0.0120335	0.128481	0.44677	0.964454	0
CELE_D2096.6	512.964	0.0233048	0.108636	0.333286	0.881642	0	512.964	0.282017	0.373906	0.0836117	0.242436	0	512.964	1.44641	0.505164	2.01591e-06	3.96586e-05	1	512.964	1.22009	0.481994	8.09674e-06	0.00011889	1	512.964	-0.00530799	0.0726368	0.649304	0.980497	0
CELE_D2096.7	492.369	-0.0163646	0.0622283	0.529344	0.965875	0	492.369	-0.0885464	0.0920286	0.142957	0.352432	0	492.369	-0.352706	0.0965488	0.000141559	0.00130469	0	492.369	-0.290599	0.0961782	0.00169687	0.00930772	0	492.369	-0.000457392	0.0134585	0.792244	0.990877	0
CELE_D2096.8	14601.3	-0.0170619	0.0500826	0.542386	0.968863	0	14601.3	0.0403432	0.0684522	0.388471	0.651672	0	14601.3	-0.203689	0.083517	0.011994	0.0438336	0	14601.3	-0.179557	0.0836483	0.027253	0.0797887	0	14601.3	-0.0013284	0.0147938	0.446318	0.964207	0
CELE_D2096.9	56.055	0.0109842	0.0833089	0.62643	0.979214	0	56.055	-0.0185392	0.149478	0.802783	0.923121	0	56.055	0.2123	0.247742	0.239149	0.404758	0	56.055	0.229858	0.252173	0.220263	0.369907	0	56.055	0.0167225	0.09432	0.244109	0.908136	0
CELE_DC2.2	3.92759	0.00416138	0.120981	0.833631	1	0	3.92759	0.185027	0.553117	0.337392	0.604448	0	3.92759	0.0440055	0.364338	0.726266	1	0	3.92759	0.234682	0.408696	0.121582	1	0	3.92759	-0.00847928	0.142901	0.578081	0.977448	0
CELE_DC2.3	849.732	0.0829422	0.0875584	0.0288747	0.390301	0	849.732	0.033393	0.0732382	0.501209	0.743761	0	849.732	0.0533682	0.0929535	0.551458	0.699985	0	849.732	0.0398778	0.0929502	0.656968	0.779283	0	849.732	-0.0027104	0.0219425	0.293492	0.929358	0
CELE_DC2.5	259.302	-0.0485067	0.128745	0.116752	0.672066	0	259.302	1.16852	0.286463	1.4122e-05	0.000139757	1	259.302	0.55751	0.249623	0.00260196	0.0133448	0	259.302	0.460059	0.242495	0.0139617	0.0475073	0	259.302	-0.00456375	0.0556952	0.609845	0.97869	0
CELE_DC2.7	19.8276	0.0518082	0.16687	0.102551	0.65712	0	19.8276	-0.0381945	0.171195	0.638737	0.834549	0	19.8276	-0.320258	0.282307	0.0839716	0.193853	0	19.8276	-0.190829	0.272124	0.31499	0.475735	0	19.8276	0.0166885	0.097057	0.258142	0.915966	0
CELE_DC2.8	134.496	0.00470546	0.0672132	0.843593	1	0	134.496	0.0158497	0.105705	0.798788	0.921773	0	134.496	-0.243138	0.159669	0.0873381	0.19944	0	134.496	-0.1706	0.158914	0.232543	0.384508	0	134.496	-0.000253502	0.0267107	0.950302	0.999127	0
CELE_DH11.1	354.503	0.164329	0.165278	0.00603169	0.154281	0	354.503	0.170118	0.132789	0.0351312	0.126536	0	354.503	-0.0303097	0.125231	0.79554	0.879566	0	354.503	0.0331157	0.125138	0.777885	0.866169	0	354.503	-0.00328641	0.0288608	0.37977	0.950872	0
CELE_DH11.2	1457.76	-0.000144414	0.0632167	0.995292	1	0	1457.76	-0.0103068	0.0993567	0.864259	0.952424	0	1457.76	0.25193	0.147723	0.0599899	0.151027	0	1457.76	0.177704	0.148311	0.189061	0.33225	0	1457.76	-0.0176505	0.0745184	0.103875	0.736223	0
CELE_DH11.3	282.879	-0.0104857	0.0663351	0.669239	0.982116	0	282.879	0.048017	0.10479	0.44494	0.701725	0	282.879	-0.265281	0.144115	0.0433717	0.118458	0	282.879	-0.110212	0.143177	0.402051	0.56336	0	282.879	-0.00253611	0.0289124	0.528209	0.977448	0
CELE_DH11.5	482.317	0.0100207	0.0588134	0.698808	0.988182	0	482.317	0.0537521	0.0955226	0.370646	0.636705	0	482.317	0.134724	0.129289	0.262216	0.430921	0	482.317	0.0919223	0.129528	0.447162	0.605561	0	482.317	0.000703132	0.0207162	0.810566	0.991464	0
CELE_DY3.1	1133.26	-0.0452061	0.0854585	0.136073	0.705223	0	1133.26	0.0371044	0.101444	0.545996	0.774933	0	1133.26	-0.238681	0.143028	0.0675078	0.164941	0	1133.26	-0.218664	0.14377	0.0973371	0.20554	0	1133.26	-0.000118316	0.0229778	0.972176	0.999127	0
CELE_DY3.10	3.70316	0.00157256	0.197631	0.939591	1	0	3.70316	0.061028	0.432206	0.717235	0.880641	0	3.70316	0.00792471	0.359348	0.950854	1	0	3.70316	0.102575	0.376697	0.468966	1	0	3.70316	-0.00552864	0.125816	0.707209	0.982596	0
CELE_DY3.11	5.51666	-0.0242567	0.16004	0.291151	0.860785	0	5.51666	-0.100152	0.357439	0.501842	0.744112	0	5.51666	0.0413118	0.329073	0.791514	0.877045	0	5.51666	-0.0771605	0.344741	0.640478	1	0	5.51666	-0.00249537	0.10035	0.859335	0.99434	0
CELE_DY3.2	5860.7	0.0375694	0.052765	0.204678	0.793259	0	5860.7	0.0347061	0.0642484	0.432769	0.690785	0	5860.7	-0.194815	0.0789742	0.0113123	0.0419226	0	5860.7	-0.12619	0.0789892	0.101448	0.212425	0	5860.7	0.000530524	0.0110816	0.697345	0.982323	0
CELE_DY3.3	6.37074	-0.00145246	0.116613	0.94173	1	0	6.37074	0.0694426	0.393356	0.664687	0.848191	0	6.37074	-0.0950183	0.367985	0.464893	0.628454	0	6.37074	-0.219623	0.457216	0.0915559	0.196079	0	6.37074	-0.0174607	0.15944	0.311667	0.93383	0
CELE_DY3.4	542.683	0.102627	0.160908	0.0253229	0.366102	0	542.683	-0.189266	0.155595	0.0333212	0.121225	0	542.683	-0.383641	0.13492	0.00202137	0.0109095	0	542.683	-0.342464	0.135319	0.00626318	0.0256094	0	542.683	0.00259638	0.027394	0.481056	0.970276	0
CELE_DY3.5	199.944	0.0117941	0.0861725	0.600003	0.978656	0	199.944	-1.59507	0.332864	4.66463e-07	6.13076e-06	-1	199.944	0.650253	0.351212	0.00184234	0.0101196	0	199.944	0.860547	0.389314	0.000203355	0.00170324	0	199.944	-0.0156395	0.104014	0.313632	0.93383	0
CELE_DY3.6	177.258	0.019654	0.0768612	0.42767	0.927193	0	177.258	-0.0698852	0.13975	0.340118	0.606977	0	177.258	0.121928	0.173124	0.418875	0.58752	0	177.258	-0.131039	0.175495	0.394497	0.555588	0	177.258	-0.0919106	0.190134	0.0192775	0.347176	0
CELE_DY3.7	1894.76	0.0060606	0.0545046	0.81953	1	0	1894.76	0.026006	0.0758618	0.610804	0.819565	0	1894.76	-0.447627	0.101379	3.7513e-06	6.63226e-05	0	1894.76	-0.426703	0.101641	1.15318e-05	0.000160068	0	1894.76	-0.000232401	0.0139876	0.899886	0.996482	0
CELE_DY3.8	367.462	-0.070073	0.138891	0.0579702	0.526674	0	367.462	-0.0209922	0.103476	0.733449	0.889713	0	367.462	-0.547492	0.12207	1.49619e-06	3.11977e-05	0	367.462	-0.507771	0.121898	8.92957e-06	0.000129112	0	367.462	0.00427899	0.0314896	0.28045	0.923629	0
CELE_DY3.t2	3.60758	-0.0159229	0.164219	0.445039	0.934605	0	3.60758	-0.190594	0.560377	0.325347	0.593531	0	3.60758	0.25732	0.531769	0.0408577	1	0	3.60758	0.263229	0.523372	0.0428269	1	0	3.60758	0.0259015	0.233155	0.210622	0.889453	0
CELE_E01A2.1	234.102	0.0285164	0.0780532	0.285072	0.85746	0	234.102	-0.0338023	0.106182	0.590032	0.805083	0	234.102	-0.137348	0.151501	0.315008	0.487666	0	234.102	-0.183023	0.15255	0.185982	0.328305	0	234.102	0.00699568	0.0459579	0.264802	0.915966	0
CELE_E01A2.10	299.936	-0.0444564	0.10318	0.136959	0.706508	0	299.936	0.354133	0.213365	0.00503586	0.0261726	0	299.936	-0.33716	0.159576	0.0176081	0.0592757	0	299.936	-0.538934	0.165137	0.000240358	0.00194287	0	299.936	0.0116462	0.0611246	0.175195	0.850049	0
CELE_E01A2.2	894.225	-0.037035	0.106715	0.183548	0.773402	0	894.225	-0.0829428	0.171272	0.314606	0.582349	0	894.225	-0.0748214	0.21463	0.661984	0.785745	0	894.225	0.0985186	0.217711	0.57563	0.713473	0	894.225	0.00323453	0.0485523	0.679077	0.981071	0
CELE_E01A2.3	71.0622	-0.0187968	0.0964565	0.421265	0.924406	0	71.0622	0.065687	0.193113	0.459142	0.71283	0	71.0622	0.331588	0.274559	0.0737595	0.175669	0	71.0622	0.166773	0.271639	0.378852	0.540502	0	71.0622	-0.027618	0.129921	0.155912	0.82745	0
CELE_E01A2.4	237.458	-0.0191909	0.0906542	0.418499	0.924009	0	237.458	-0.0128254	0.145479	0.860467	0.950889	0	237.458	-0.154145	0.221531	0.374781	0.54608	0	237.458	-0.0115976	0.22317	0.948069	0.97299	0	237.458	0.000178826	0.0465011	0.981528	0.99927	0
CELE_E01A2.5	269.147	-0.0674169	0.103312	0.0582738	0.527989	0	269.147	-0.00487726	0.090594	0.932274	0.980143	0	269.147	-0.21285	0.124353	0.0670133	0.164016	0	269.147	-0.292967	0.12529	0.0125508	0.043853	0	269.147	0.0526249	0.121247	0.0215197	0.365878	0
CELE_E01A2.6	853.709	-0.0070353	0.0534244	0.793241	1	0	853.709	-0.254131	0.0992732	0.000827764	0.00542254	0	853.709	-0.309199	0.087937	0.000277223	0.002235	0	853.709	-0.267112	0.0877734	0.00168641	0.00925367	0	853.709	0.00149867	0.015993	0.428151	0.959185	0
CELE_E01A2.7	98.4509	-0.0502073	0.10504	0.109731	0.659836	0	98.4509	-0.0920834	0.14537	0.227781	0.479841	0	98.4509	-0.528893	0.168705	0.000331973	0.002588	0	98.4509	-0.801294	0.179478	2.8063e-07	7.53643e-06	0	98.4509	0.000231276	0.026907	0.955063	0.999127	0
CELE_E01B7.1	271.694	0.00691692	0.0740647	0.763407	0.999947	0	271.694	-0.0369337	0.132222	0.595838	0.808686	0	271.694	-0.0161082	0.193109	0.920715	0.954543	0	271.694	0.211473	0.196028	0.2022	0.348571	0	271.694	0.00165551	0.0387753	0.789363	0.990239	0
CELE_E01B7.2	209.308	-0.000241701	0.0625947	0.992162	1	0	209.308	-0.0152217	0.0880245	0.787569	0.916615	0	209.308	-0.162894	0.116308	0.137506	0.276968	0	209.308	-0.183118	0.116284	0.0960598	0.203379	0	209.308	0.00893605	0.0458785	0.133639	0.797734	0
CELE_E01F3.1	249.128	0.0447285	0.0813334	0.139776	0.710241	0	249.128	0.0755291	0.111995	0.25571	0.513923	0	249.128	-0.0620334	0.140495	0.629961	0.762118	0	249.128	0.0883737	0.139719	0.492983	0.646457	0	249.128	-0.00227547	0.0276116	0.553627	0.977448	0
CELE_E01F3.2	1.96149	0.0149091	0.16488	0.470264	1	0	1.96149	-0.0799183	0.521923	0.647088	1	0	1.96149	0.116463	0.426936	0.235935	1	0	1.96149	0.190822	0.477376	0.0923738	1	0	1.96149	0.000588953	0.172494	0.970013	1	0
CELE_E01F3.3	3.62086	-0.0176504	0.163431	0.405671	0.918548	0	3.62086	0.111664	0.481047	0.53205	0.76409	0	3.62086	0.097245	0.373973	0.439354	1	0	3.62086	-0.081804	0.390641	0.514073	1	0	3.62086	-0.00904301	0.143406	0.555489	0.977448	0
CELE_E01G4.1	1368.36	0.102849	0.112619	0.0180374	0.305417	0	1368.36	0.00515055	0.0819887	0.924022	0.976256	0	1368.36	-0.133986	0.116432	0.222342	0.385399	0	1368.36	-0.144122	0.116784	0.192022	0.335917	0	1368.36	-0.00233255	0.0236985	0.441344	0.96276	0
CELE_E01G4.3	718.663	0.065295	0.0931436	0.0612431	0.538277	0	718.663	-0.158606	0.128952	0.0433893	0.148465	0	718.663	-0.185187	0.132481	0.131008	0.267876	0	718.663	-0.332796	0.134323	0.00752126	0.0295704	0	718.663	-0.0535118	0.127231	0.0244927	0.390015	0
CELE_E01G4.4	1026.59	0.0469986	0.0759915	0.127657	0.692245	0	1026.59	-0.0930594	0.103403	0.152162	0.367962	0	1026.59	-0.210511	0.118055	0.0581241	0.147426	0	1026.59	-0.22753	0.118511	0.0419402	0.110321	0	1026.59	0.00157209	0.0209154	0.567763	0.977448	0
CELE_E01G4.5	85.7283	-0.0151945	0.0761542	0.525902	0.965362	0	85.7283	0.06214	0.164792	0.435316	0.693203	0	85.7283	-0.412886	0.189809	0.00991082	0.0378731	0	85.7283	-0.457933	0.192858	0.00528068	0.0222986	0	85.7283	0.00237913	0.036782	0.675007	0.980497	0
CELE_E01G4.6	4582.64	-0.0228791	0.103816	0.342711	0.889603	0	4582.64	-2.71911	0.28132	1.41539e-23	2.30709e-21	-1	4582.64	0.250461	0.229299	0.15583	0.302288	0	4582.64	0.218395	0.232332	0.229737	0.381234	0	4582.64	-0.0266958	0.114121	0.130485	0.791265	0
CELE_E01G4.9	2.3415	-0.00608815	0.136526	0.75383	1	0	2.3415	-0.233092	0.52305	0.244103	1	0	2.3415	-0.04372	0.399167	0.634948	1	0	2.3415	-0.00150357	0.403003	0.988188	1	0	2.3415	0.0183357	0.190215	0.307272	0.93374	0
CELE_E01G6.1	801.112	0.0171853	0.0965766	0.455023	0.938079	0	801.112	0.0209253	0.181603	0.806109	0.924812	0	801.112	1.09978	0.442317	1.69139e-05	0.000235014	1	801.112	1.34243	0.465827	1.44755e-06	2.91559e-05	1	801.112	-0.0101684	0.082368	0.427006	0.957779	0
CELE_E01G6.2	165.325	0.000958668	0.0619621	0.969093	1	0	165.325	-0.0359424	0.104691	0.564502	0.787763	0	165.325	0.104678	0.162206	0.467162	0.630657	0	165.325	0.170299	0.162021	0.240346	0.394082	0	165.325	-0.00445709	0.0399141	0.436166	0.961593	0
CELE_E01G6.3	96.6084	-0.34827	0.271948	0.0011412	0.0452829	0	96.6084	-0.770585	0.2002	1.93618e-05	0.000186614	0	96.6084	-0.71517	0.197739	1.15379e-05	0.000172141	0	96.6084	-0.727736	0.193706	1.00177e-05	0.000141897	0	96.6084	-0.667887	0.235404	7.01982e-05	0.00478812	0
CELE_E01H11.1	1609.5	-0.00222026	0.0608257	0.92926	1	0	1609.5	-0.127988	0.125805	0.0863989	0.24818	0	1609.5	0.176748	0.133836	0.152979	0.298428	0	1609.5	0.153789	0.134422	0.217721	0.366852	0	1609.5	-0.0063854	0.0413085	0.240124	0.905996	0
CELE_E01H11.3	101.355	-0.033261	0.0924429	0.220721	0.816293	0	101.355	0.10587	0.168777	0.20472	0.446577	0	101.355	-0.154314	0.201163	0.351742	0.524122	0	101.355	-0.125936	0.202122	0.455947	0.613368	0	101.355	-0.021035	0.0947478	0.14398	0.811835	0
CELE_E02A10.1	2154.76	0.00699358	0.0538614	0.793722	1	0	2154.76	0.0563203	0.0826416	0.303043	0.570019	0	2154.76	-0.148946	0.0999503	0.119878	0.250431	0	2154.76	-0.184757	0.100228	0.0548528	0.134891	0	2154.76	-0.00139899	0.0174275	0.518324	0.977133	0
CELE_E02A10.3	98.6481	0.00662858	0.0717204	0.775787	1	0	98.6481	0.0588927	0.141272	0.419714	0.679603	0	98.6481	0.03289	0.198409	0.841419	0.909693	0	98.6481	0.0969887	0.199339	0.562564	0.702721	0	98.6481	-0.00077141	0.0395213	0.904476	0.996482	0
CELE_E02A10.4	104.182	0.00240849	0.0716293	0.916638	1	0	104.182	0.191141	0.223096	0.0737729	0.220682	0	104.182	0.146105	0.203653	0.381113	0.551949	0	104.182	-0.0870654	0.207755	0.611918	0.744162	0	104.182	-0.0170719	0.0863503	0.188983	0.86421	0
CELE_E02C12.13	92.3596	-0.0560612	0.129502	0.0897957	0.627779	0	92.3596	-0.113673	0.174519	0.184531	0.417741	0	92.3596	0.552228	0.219389	0.00150894	0.00865044	0	92.3596	0.624321	0.22281	0.000524854	0.00362283	0	92.3596	-0.00235544	0.0450562	0.746732	0.986233	0
CELE_E02C12.16	4.9819	0.0118452	0.131317	0.563564	0.973976	0	4.9819	0.358117	0.596403	0.123222	0.31906	0	4.9819	0.0731706	0.343605	0.618521	0.753782	0	4.9819	0.113052	0.356165	0.478573	1	0	4.9819	0.00925465	0.116552	0.541951	0.977448	0
CELE_E02C12.2	2.33396	-0.0187155	0.204901	0.400514	1	0	2.33396	-0.292629	0.634098	0.175121	1	0	2.33396	-0.218379	0.543142	0.0455415	1	0	2.33396	-0.0530398	0.402219	0.623783	1	0	2.33396	-0.0184138	0.211481	0.322474	0.936623	0
CELE_E02C12.4	36.8225	0.00522617	0.091013	0.806509	1	0	36.8225	-0.0815684	0.197848	0.367353	0.633668	0	36.8225	0.165931	0.255199	0.358596	0.531261	0	36.8225	0.375137	0.268108	0.0518355	0.129393	0	36.8225	-0.0186314	0.10365	0.23521	0.905996	0
CELE_E02C12.5	70.1783	-0.0157562	0.0722495	0.520155	0.964114	0	70.1783	0.139913	0.184921	0.123921	0.320124	0	70.1783	0.387717	0.214693	0.0240889	0.0755099	0	70.1783	0.424629	0.21738	0.0162937	0.0537137	0	70.1783	0.00259253	0.0471032	0.73454	0.984332	0
CELE_E02C12.6	29.2502	-0.13744	0.2795	0.0176201	0.302636	0	29.2502	-0.130654	0.227612	0.200637	0.441125	0	29.2502	-0.183879	0.263139	0.310845	0.483689	0	29.2502	-0.180394	0.267034	0.340689	0.502682	0	29.2502	0.0112942	0.0816955	0.371092	0.946999	0
CELE_E02C12.8	81.3493	-0.022675	0.101021	0.347706	0.892123	0	81.3493	0.0414669	0.142591	0.567811	0.790258	0	81.3493	0.481264	0.222061	0.00597446	0.0257067	0	81.3493	0.815148	0.243995	1.827e-05	0.000234359	0	81.3493	-0.00641327	0.0572894	0.470429	0.96876	0
CELE_E02D9.1	156.492	-0.0743584	0.209749	0.0541741	0.507792	0	156.492	-0.0730153	0.246823	0.500354	0.743321	0	156.492	-0.00521649	0.28672	0.976443	0.986513	0	156.492	0.11893	0.296225	0.525751	0.673363	0	156.492	0.00713832	0.0834707	0.583325	0.977448	0
CELE_E02D9.3	70.3916	-0.0624182	0.136076	0.0733206	0.578804	0	70.3916	0.033371	0.135701	0.635722	0.832427	0	70.3916	0.478616	0.206534	0.00447325	0.0204867	0	70.3916	0.557435	0.210535	0.00134186	0.00766413	0	70.3916	0.00590267	0.0522353	0.458531	0.964949	0
CELE_E02H1.1	678.44	-0.0138458	0.0543592	0.609375	0.979214	0	678.44	-0.022532	0.0701847	0.639435	0.834608	0	678.44	-0.203748	0.0911163	0.0205116	0.0666713	0	678.44	-0.18093	0.0909435	0.0396829	0.105731	0	678.44	-0.00161011	0.0169791	0.426279	0.957769	0
CELE_E02H1.2	528.791	-0.0178074	0.0634922	0.494029	0.955873	0	528.791	0.00332335	0.0832179	0.951401	0.98489	0	528.791	-0.400799	0.115115	0.000220297	0.00185361	0	528.791	-0.325211	0.114878	0.00278034	0.013701	0	528.791	-0.00157003	0.0202256	0.549312	0.977448	0
CELE_E02H1.3	354.022	-0.0178271	0.0642886	0.491666	0.954122	0	354.022	-0.0427303	0.0909326	0.461203	0.714362	0	354.022	-0.289904	0.114497	0.00732522	0.0301374	0	354.022	-0.402366	0.115716	0.000233391	0.00189437	0	354.022	0.000485694	0.0168063	0.831505	0.992496	0
CELE_E02H1.7	379.776	0.015211	0.0589735	0.564618	0.973976	0	379.776	0.0646596	0.0918515	0.273533	0.537988	0	379.776	-0.235922	0.119149	0.0351365	0.100987	0	379.776	0.0478954	0.117017	0.665253	0.785074	0	379.776	-0.00404423	0.0306286	0.29456	0.929431	0
CELE_E02H1.8	397.038	-0.0330104	0.0902724	0.224376	0.817987	0	397.038	0.0441864	0.127105	0.519535	0.755624	0	397.038	-0.11449	0.183022	0.464593	0.628387	0	397.038	0.0209377	0.183936	0.895254	0.940794	0	397.038	0.00735535	0.0529497	0.340578	0.942726	0
CELE_E02H4.1	39.6281	-0.0289883	0.0972956	0.262874	0.855829	0	39.6281	0.0318761	0.134962	0.649807	0.840537	0	39.6281	0.1361	0.227236	0.43768	0.604908	0	39.6281	0.0788314	0.230108	0.662461	0.78354	0	39.6281	-0.00225342	0.0520312	0.793017	0.990954	0
CELE_E02H4.2	10.952	-0.0642187	0.278659	0.0694055	0.566766	0	10.952	-1.33901	0.547115	0.000860614	0.00560461	-1	10.952	0.122572	0.278878	0.494784	0.655087	0	10.952	-0.158192	0.292953	0.402112	0.563394	0	10.952	-0.00537105	0.0775918	0.663168	0.980497	0
CELE_E02H4.3	750.091	0.0192973	0.065159	0.458719	0.93942	0	750.091	0.0531409	0.103319	0.396179	0.659278	0	750.091	-0.103139	0.140138	0.422125	0.590482	0	750.091	0.0579798	0.140086	0.653594	0.776682	0	750.091	2.10818e-05	0.0223581	0.994876	1	0
CELE_E02H4.4	19.6697	-0.0101375	0.098496	0.63831	0.979214	0	19.6697	-0.0179923	0.21392	0.85387	0.947693	0	19.6697	-0.0791324	0.317827	0.631386	0.763308	0	19.6697	-0.223352	0.346857	0.205997	0.352955	0	19.6697	0.0209349	0.126998	0.241566	0.905996	0
CELE_E02H4.5	11.4274	-0.0112716	0.108064	0.597628	0.97797	0	11.4274	-0.801463	0.60618	0.0123072	0.0547402	0	11.4274	-0.268983	0.336237	0.121892	0.253551	0	11.4274	-0.0482816	0.312872	0.790405	0.875691	0	11.4274	-0.168193	0.443468	0.00972753	0.242516	0
CELE_E02H4.6	111.737	0	0.182954	1	1	0	111.737	-0.694092	0.648553	0.0238828	0.0935614	0	111.737	-0.427539	0.185011	0.00661887	0.0277736	0	111.737	-0.471977	0.188109	0.00345579	0.0162061	0	111.737	0.000432798	0.0327713	0.933483	0.998863	0
CELE_E02H4.7	198.224	-0.748235	0.269732	3.33944e-05	0.00222086	0	198.224	-1.04939	0.138015	1.78196e-14	7.71534e-13	-1	198.224	-0.395825	0.138305	0.00179967	0.00994735	0	198.224	-0.444418	0.139513	0.000535883	0.00367236	0	198.224	-0.117284	0.184131	0.00896792	0.229497	0
CELE_E02H9.1	3.21611	-0.067996	0.437157	0.0993037	0.65057	0	3.21611	-0.0536842	0.453594	0.753911	0.899375	0	3.21611	-0.0815943	0.377237	0.495879	1	0	3.21611	0.0139552	0.378945	0.914639	1	0	3.21611	2.59881e-06	0.126475	0.999856	1	0
CELE_E02H9.13	11.5804	0.0129674	0.111402	0.547223	0.970015	0	11.5804	0.103011	0.299638	0.419449	0.679306	0	11.5804	0.0142902	0.350299	0.917294	0.952836	0	11.5804	0.36146	0.421817	0.0411473	0.108793	0	11.5804	0.0217796	0.15203	0.237142	0.905996	0
CELE_E02H9.3	290.369	-0.122433	0.150145	0.0142848	0.272987	0	290.369	-0.0189549	0.0907666	0.741841	0.89311	0	290.369	-0.0786847	0.130291	0.515383	0.670615	0	290.369	-0.00750674	0.130028	0.950671	0.975003	0	290.369	0.00240338	0.0261043	0.490925	0.972584	0
CELE_E02H9.5	71.5799	-0.00493356	0.0862955	0.819404	1	0	71.5799	0.00973725	0.122984	0.88375	0.960039	0	71.5799	0.000923385	0.195633	0.995482	0.997211	0	71.5799	0.198063	0.196683	0.233272	0.385354	0	71.5799	0.00330085	0.0430783	0.623705	0.979333	0
CELE_E02H9.7	34.6341	0.00169144	0.183789	0.932633	1	0	34.6341	-0.321725	0.677538	0.13785	0.344444	0	34.6341	-0.172642	0.220481	0.319376	0.491901	0	34.6341	-0.278067	0.227143	0.122932	0.243736	0	34.6341	0.00957245	0.0670745	0.347897	0.943472	0
CELE_E02H9.8	119.117	-0.0282389	0.0815948	0.284528	0.85746	0	119.117	-0.00593481	0.106151	0.923973	0.976256	0	119.117	-0.127152	0.163424	0.379723	0.550598	0	119.117	-0.114169	0.163653	0.434804	0.594627	0	119.117	-0.000664647	0.0285235	0.87923	0.995832	0
CELE_E02H9.9	2.83969	-0.00908741	0.202733	0.66845	1	0	2.83969	0.0299096	0.470911	0.861609	1	0	2.83969	0.193317	0.392382	0.165098	1	0	2.83969	0.109745	0.378808	0.436403	1	0	2.83969	0.0225045	0.169269	0.228261	0.903919	0
CELE_E03A3.12	109.396	0.00659762	0.0907344	0.758779	0.999561	0	109.396	-1.22796	0.166197	7.73064e-14	3.06753e-12	-1	109.396	0.678245	0.181866	1.12677e-05	0.000168578	0	109.396	0.566408	0.17796	0.000261832	0.00208086	0	109.396	-0.00376844	0.0401177	0.529218	0.977448	0
CELE_E03A3.2	459.287	-0.0204128	0.0739535	0.418258	0.924009	0	459.287	0.0139277	0.107211	0.823817	0.933194	0	459.287	-0.268992	0.160704	0.0597502	0.150521	0	459.287	-0.393134	0.164044	0.00716333	0.0284274	0	459.287	-0.00840694	0.0521105	0.247055	0.909809	0
CELE_E03A3.3	2.61206	0.0072603	0.17159	0.712856	1	0	2.61206	-0.149305	0.481657	0.414537	1	0	2.61206	0.120202	0.381692	0.338403	1	0	2.61206	0.129768	0.39224	0.334055	1	0	2.61206	-0.00816632	0.144827	0.591667	0.977448	0
CELE_E03A3.4	180.608	0.000855914	0.170663	0.964847	1	0	180.608	-1.23579	0.201285	4.18216e-10	9.12501e-09	-1	180.608	0.376288	0.18389	0.0164858	0.0564731	0	180.608	0.337387	0.18517	0.0346399	0.0951066	0	180.608	-0.00818265	0.0557032	0.312618	0.93383	0
CELE_E03A3.6	446.401	-0.00374775	0.0666682	0.875362	1	0	446.401	0.0409803	0.115691	0.53189	0.763992	0	446.401	0.319989	0.175644	0.0355517	0.101924	0	446.401	0.234851	0.176385	0.12826	0.251581	0	446.401	-0.000750738	0.0322854	0.882332	0.996224	0
CELE_E03D2.1	378.795	0.0358676	0.0753737	0.208262	0.798033	0	378.795	0.0375688	0.0994686	0.536984	0.768388	0	378.795	0.148535	0.143641	0.257063	0.425642	0	378.795	-0.00963365	0.14451	0.942062	0.969831	0	378.795	-0.00130473	0.025368	0.722685	0.983716	0
CELE_E03D2.2	173.387	0.0148423	0.0687192	0.549592	0.97109	0	173.387	0.0162719	0.102956	0.791044	0.917725	0	173.387	0.11635	0.160913	0.416221	0.585113	0	173.387	0.0615221	0.161642	0.670998	0.789592	0	173.387	0.0101697	0.0576212	0.208417	0.887454	0
CELE_E03D2.3	2.68434	0.00753163	0.164248	0.700088	1	0	2.68434	0	0.565806	1	1	0	2.68434	0.00173261	0.399905	0.983902	1	0	2.68434	0.181508	0.471594	0.103506	1	0	2.68434	0.00894719	0.17803	0.581229	0.977448	0
CELE_E03E2.1	340.784	-0.111479	0.14556	0.018411	0.30981	0	340.784	-0.241002	0.16515	0.0133345	0.0584344	0	340.784	-0.0421635	0.142294	0.745863	0.845036	0	340.784	0.0622993	0.142356	0.634179	0.761084	0	340.784	-0.112695	0.186785	0.0104755	0.250936	0
CELE_E03G2.2	484.367	-0.0386495	0.102214	0.172857	0.754419	0	484.367	-0.329329	0.279249	0.0205234	0.0828093	0	484.367	0.182757	0.20129	0.270332	0.440218	0	484.367	0.390685	0.208717	0.023556	0.0713343	0	484.367	-0.00518561	0.0501102	0.500883	0.973402	0
CELE_E03G2.3	306.764	-0.0451034	0.097298	0.134342	0.703188	0	306.764	0.210473	0.20098	0.0418473	0.144798	0	306.764	-0.213511	0.179612	0.167338	0.316933	0	306.764	-0.250133	0.181793	0.112754	0.228859	0	306.764	-0.0311309	0.110416	0.0769219	0.665338	0
CELE_E03G2.4	57.8224	-0.0180966	0.0958602	0.436102	0.931113	0	57.8224	-0.0023298	0.19744	0.979676	0.99445	0	57.8224	0.679	0.341883	0.00116016	0.00698516	0	57.8224	0.635203	0.318079	0.00238398	0.0121585	0	57.8224	0.018453	0.105131	0.244739	0.908592	0
CELE_E03H12.1	7.35048	-0.0182491	0.13139	0.407324	0.919507	0	7.35048	0.209173	0.441395	0.240674	0.496283	0	7.35048	-0.0554704	0.36833	0.652584	0.779379	0	7.35048	0.0321092	0.370558	0.818674	0.894385	0	7.35048	-0.0469878	0.322932	0.0951053	0.71622	0
CELE_E03H12.5	103.867	0	0.183604	1	1	0	103.867	-1.60266	0.291203	1.13426e-08	1.93616e-07	-1	103.867	0.0431281	0.217207	0.80205	0.884316	0	103.867	-0.180921	0.222683	0.309877	0.47042	0	103.867	-0.0538096	0.162843	0.052542	0.574679	0
CELE_E03H12.6	4.06237	-0.000351056	0.123472	0.985657	1	0	4.06237	0.0311589	0.360978	0.836603	0.939591	0	4.06237	-0.0449664	0.35587	0.736998	1	0	4.06237	0.104016	0.364519	0.49405	1	0	4.06237	0.00274373	0.114078	0.848938	0.993488	0
CELE_E03H12.7	203.205	0.00630206	0.153335	0.743673	0.99674	0	203.205	-1.90877	0.205221	2.85537e-21	3.49069e-19	-1	203.205	0.214198	0.168423	0.14756	0.291157	0	203.205	0.0661149	0.16916	0.659082	0.780609	0	203.205	-0.0196309	0.0839646	0.117011	0.764739	0
CELE_E03H4.10	123.394	0.0647666	0.1263	0.0669394	0.558421	0	123.394	1.22295	0.241031	1.81907e-07	2.56087e-06	1	123.394	-0.029831	0.248471	0.867832	0.926862	0	123.394	0.238022	0.249358	0.202938	0.349354	0	123.394	0.00744031	0.0685123	0.491989	0.972707	0
CELE_E03H4.4	5.58847	-0.052172	0.35901	0.132028	0.699775	0	5.58847	-1.36779	0.723769	0.00202301	0.0118683	-1	5.58847	-0.289971	0.568622	0.0285578	0.0859548	0	5.58847	-0.237467	0.470754	0.0729539	1	0	5.58847	-0.117824	0.572491	0.0277709	0.419104	0
CELE_E03H4.7	2.73257	0.00611298	0.150204	0.750728	1	0	2.73257	0.039893	0.524502	0.814218	1	0	2.73257	0.160114	0.46101	0.120635	1	0	2.73257	0.201501	0.492647	0.0753927	1	0	2.73257	0.0497994	0.362537	0.0977702	0.720471	0
CELE_E03H4.8	365.838	0.0863618	0.168662	0.039451	0.451661	0	365.838	0.725062	0.308242	0.00106634	0.00675329	0	365.838	0.513602	0.217256	0.00301102	0.0149743	0	365.838	0.76736	0.233406	3.49713e-05	0.000398285	0	365.838	-0.000974414	0.0416831	0.88632	0.996224	0
CELE_E04A4.4	1150.11	-0.114144	0.134558	0.0157001	0.286531	0	1150.11	-0.0308247	0.0941995	0.600953	0.81185	0	1150.11	-0.012693	0.130374	0.916479	0.952498	0	1150.11	0.226668	0.131217	0.0635748	0.150202	0	1150.11	-0.00082101	0.0211203	0.783343	0.990239	0
CELE_E04A4.5	2155.69	-0.0210213	0.0637985	0.427843	0.92742	0	2155.69	0.230691	0.145737	0.0109112	0.0495791	0	2155.69	-0.149413	0.128065	0.210019	0.371311	0	2155.69	-0.229213	0.128989	0.0569541	0.138515	0	2155.69	-0.00183351	0.0237047	0.567256	0.977448	0
CELE_E04A4.6	12.4462	-0.000807419	0.10332	0.968578	1	0	12.4462	-0.0290517	0.242267	0.788998	0.917142	0	12.4462	-0.182539	0.316554	0.288086	0.460086	0	12.4462	-0.141935	0.318671	0.435979	0.595653	0	12.4462	-0.0213833	0.129143	0.236341	0.905996	0
CELE_E04A4.7	12206.2	0.00303163	0.0549407	0.908459	1	0	12206.2	0.0546013	0.0868548	0.33461	0.60203	0	12206.2	-0.12537	0.108474	0.224082	0.387736	0	12206.2	-0.200307	0.108973	0.05368	0.132898	0	12206.2	-0.00146666	0.0190316	0.546756	0.977448	0
CELE_E04A4.8	13492.1	-0.0148719	0.038947	0.594607	0.977042	0	13492.1	0.156045	0.0523105	0.000971401	0.0062285	0	13492.1	-0.227265	0.0526428	1.25546e-05	0.000185006	0	13492.1	-0.261128	0.052677	5.35622e-07	1.26645e-05	0	13492.1	-0.145509	0.0886312	0.000432213	0.0225545	0
CELE_E04D5.1	3968.61	-0.019448	0.0540509	0.482031	0.949171	0	3968.61	-0.0149161	0.0688266	0.75323	0.899046	0	3968.61	-0.263646	0.0936297	0.00345345	0.0167117	0	3968.61	-0.237445	0.0938041	0.00869847	0.0330254	0	3968.61	-0.000411489	0.0130614	0.806619	0.991427	0
CELE_E04D5.2	50.1229	-0.0141774	0.0768324	0.549683	0.97109	0	50.1229	-0.0817473	0.153637	0.292381	0.559392	0	50.1229	-0.0850677	0.215497	0.619824	0.754661	0	50.1229	0.162252	0.212729	0.350984	0.512852	0	50.1229	-0.00105707	0.0446651	0.885787	0.996224	0
CELE_E04D5.3	264.061	0.00641912	0.0670416	0.789145	1	0	264.061	-0.587735	0.246977	0.000780224	0.00515171	0	264.061	1.0145	0.198728	4.73658e-10	3.36881e-08	1	264.061	0.955829	0.187525	2.66035e-09	1.55805e-07	0	264.061	0.000681983	0.0307657	0.886843	0.996224	0
CELE_E04D5.4	51.275	0.0356397	0.11391	0.192763	0.77948	0	51.275	0.0427927	0.164746	0.589171	0.804695	0	51.275	0.130816	0.229306	0.457098	0.621508	0	51.275	0.159752	0.232767	0.379324	0.54072	0	51.275	0.0105255	0.0728145	0.345521	0.943472	0
CELE_E04D5.5	54.9662	0.000878042	0.0767863	0.968569	1	0	54.9662	0.150977	0.199689	0.11578	0.305598	0	54.9662	0.237217	0.201925	0.153345	0.298904	0	54.9662	0.289294	0.204381	0.0892062	0.192653	0	54.9662	0.00623086	0.0534614	0.443784	0.9636	0
CELE_E04F6.1	2.04316	-0.00204318	0.160623	0.914932	1	0	2.04316	-0.936305	1.01988	0.00437215	1	0	2.04316	-0.252291	0.555632	0.0362966	1	0	2.04316	-0.0371513	0.38241	0.771007	1	0	2.04316	0.00358327	0.128378	0.805461	1	0
CELE_E04F6.10	30.6972	-0.015878	0.094402	0.486469	0.951098	0	30.6972	-0.353961	0.373624	0.0414379	0.14386	0	30.6972	-0.090885	0.262953	0.614159	0.75011	0	30.6972	-0.0911918	0.26758	0.628378	0.756388	0	30.6972	-0.00209062	0.0638831	0.842985	0.992662	0
CELE_E04F6.11	511.784	0.0928721	0.105613	0.0237519	0.355211	0	511.784	-0.0388103	0.0726682	0.430984	0.689127	0	511.784	-0.22741	0.0832333	0.0048916	0.0219382	0	511.784	-0.177464	0.0828034	0.0275856	0.0804798	0	511.784	-0.00165403	0.0160703	0.374977	0.948949	0
CELE_E04F6.15	313.858	-0.182939	0.279905	0.00939904	0.209756	0	313.858	-0.913204	0.21619	7.32949e-06	7.64014e-05	0	313.858	-0.452094	0.187309	0.00437957	0.0201465	0	313.858	-0.736936	0.199928	1.20105e-05	0.000165806	0	313.858	-0.0484649	0.140283	0.0462762	0.544019	0
CELE_E04F6.16	71.4127	-0.0286048	0.147631	0.24436	0.837855	0	71.4127	-0.136614	0.360797	0.361307	0.62878	0	71.4127	0.256076	0.34789	0.129157	0.264934	0	71.4127	0.38085	0.383437	0.0420812	0.110611	0	71.4127	0.125719	0.365785	0.0156661	0.307379	0
CELE_E04F6.17	3.12435	0.0771204	0.417785	0.0701739	0.569127	0	3.12435	0.0365131	0.416544	0.824765	0.933657	0	3.12435	0.0761096	0.359158	0.570929	1	0	3.12435	0.115343	0.373717	0.429862	1	0	3.12435	0.00642379	0.122392	0.664489	0.980497	0
CELE_E04F6.2	8.28684	-0.00442584	0.115095	0.825824	1	0	8.28684	0.0378165	0.284642	0.761796	0.902753	0	8.28684	-0.0308271	0.346361	0.827915	0.901034	0	8.28684	0.00598298	0.355066	0.969113	0.985358	0	8.28684	-0.00120288	0.109131	0.932858	0.998785	0
CELE_E04F6.3	1965.06	-0.0449835	0.121195	0.132948	0.701004	0	1965.06	0.0860732	0.180248	0.312526	0.580461	0	1965.06	-0.0995625	0.22271	0.567001	0.712801	0	1965.06	-0.271242	0.230145	0.134729	0.260741	0	1965.06	-0.0116157	0.074598	0.305485	0.932928	0
CELE_E04F6.4	406.586	-0.0156715	0.0615041	0.547256	0.970015	0	406.586	0.0302998	0.0905945	0.599001	0.810468	0	406.586	-0.0747057	0.132594	0.54281	0.692563	0	406.586	-0.0371753	0.132406	0.762895	0.85624	0	406.586	0.000607198	0.0210406	0.839926	0.992662	0
CELE_E04F6.5	2693.88	-0.052995	0.084608	0.0987202	0.65057	0	2693.88	-0.237462	0.149722	0.0102584	0.0470628	0	2693.88	-0.33984	0.130548	0.00496816	0.0222108	0	2693.88	-0.43628	0.132293	0.000379926	0.00279342	0	2693.88	-0.048685	0.120097	0.0264006	0.409034	0
CELE_E04F6.6	296.393	-0.0585811	0.170122	0.0836617	0.613028	0	296.393	1.24051	0.41333	0.000297726	0.0022	1	296.393	0.142106	0.269914	0.431627	0.599295	0	296.393	0.105753	0.275197	0.575494	0.713428	0	296.393	-0.00303684	0.0680892	0.785064	0.990239	0
CELE_E04F6.8	288.415	0.00591923	0.0840387	0.786571	1	0	288.415	0.222056	0.273372	0.0753672	0.22404	0	288.415	0.170602	0.227942	0.331524	0.503683	0	288.415	0.0488182	0.230194	0.78689	0.873459	0	288.415	0.0679128	0.187262	0.0398984	0.504923	0
CELE_E04F6.9	338.795	0.0592962	0.0955059	0.0775691	0.589228	0	338.795	-0.125417	0.111356	0.0741875	0.221444	0	338.795	-0.0137876	0.126107	0.906723	0.947415	0	338.795	-0.0906574	0.126575	0.444446	0.602807	0	338.795	0.00324701	0.0286976	0.38295	0.95262	0
CELE_eat-18	1.60177	-0.00458321	0.152107	0.810542	1	0	1.60177	-0.047715	0.494809	0.78253	1	0	1.60177	0.00245676	0.396343	0.978109	1	0	1.60177	-0.046898	0.416162	0.611372	1	0	1.60177	-0.0190701	0.231575	0.327645	1	0
CELE_EEED8.1	1308.29	0.00666046	0.0565368	0.7989	1	0	1308.29	-0.0642781	0.0855445	0.253627	0.511492	0	1308.29	-0.475733	0.0969572	3.04266e-07	8.37323e-06	0	1308.29	-0.488446	0.0973139	1.71311e-07	5.01645e-06	0	1308.29	-0.00198449	0.0192708	0.390268	0.953003	0
CELE_EEED8.10	1682.16	0.0296655	0.0675818	0.284123	0.85746	0	1682.16	-0.00537744	0.0869115	0.923528	0.976135	0	1682.16	-0.315495	0.125856	0.00716216	0.0296145	0	1682.16	-0.270444	0.12624	0.0220861	0.0679679	0	1682.16	-0.00159139	0.0223119	0.597276	0.977448	0
CELE_EEED8.12	6.93455	0.00575917	0.141024	0.765164	0.999947	0	6.93455	0.122097	0.360013	0.414381	0.675308	0	6.93455	-0.0346949	0.311088	0.835761	0.906426	0	6.93455	-0.132722	0.326413	0.457542	0.614807	0	6.93455	-0.00236006	0.0884412	0.860141	0.99434	0
CELE_EEED8.14	287.68	0.0755687	0.161915	0.051759	0.498724	0	287.68	-0.108371	0.136667	0.151837	0.36742	0	287.68	-0.335682	0.144328	0.0106179	0.0399092	0	287.68	-0.312884	0.144912	0.0183301	0.05881	0	287.68	0.00209442	0.0272535	0.584288	0.977448	0
CELE_EEED8.15	43.0704	0.0261639	0.115166	0.289298	0.860129	0	43.0704	0.17211	0.466952	0.345765	0.612761	0	43.0704	-0.55028	0.308243	0.00535704	0.023551	0	43.0704	-0.67473	0.326074	0.00146002	0.00821977	0	43.0704	0.000942996	0.0613276	0.926343	0.997786	0
CELE_EEED8.16	836.661	-0.00326397	0.0582764	0.898569	1	0	836.661	-0.0684459	0.0954286	0.258887	0.518335	0	836.661	-0.27796	0.113975	0.0098418	0.0377019	0	836.661	-0.268055	0.114281	0.0133042	0.0457506	0	836.661	0.00134597	0.0193406	0.594547	0.977448	0
CELE_EEED8.2	28.2902	-0.0161744	0.090641	0.483044	0.949507	0	28.2902	0.174812	0.273269	0.144166	0.354678	0	28.2902	-0.0267024	0.259124	0.882019	0.934066	0	28.2902	-0.0964281	0.266084	0.608649	0.741964	0	28.2902	-0.00122757	0.0622923	0.905514	0.996482	0
CELE_EEED8.3	637.081	0.0487103	0.184473	0.109585	0.6598	0	637.081	0.0197091	0.11912	0.764371	0.903823	0	637.081	-0.62346	0.119427	2.17109e-08	9.11507e-07	0	637.081	-0.666408	0.119981	3.23207e-09	1.80937e-07	0	637.081	0.00538171	0.0350237	0.220763	0.897364	0
CELE_EEED8.4	9.01525	-0.00115357	0.139786	0.951606	1	0	9.01525	1.03318	0.81506	0.00879938	0.0414678	1	9.01525	-0.0743991	0.305168	0.663594	0.786548	0	9.01525	-0.287832	0.337074	0.122331	0.242827	0	9.01525	0.00894214	0.0937816	0.525781	0.977448	0
CELE_EEED8.5	1373.7	-0.0336011	0.0777907	0.227973	0.822009	0	1373.7	0.023984	0.101101	0.694241	0.865428	0	1373.7	-0.395823	0.148767	0.00324121	0.0158958	0	1373.7	-0.372024	0.149711	0.00626998	0.0256166	0	1373.7	-0.00419897	0.0356753	0.389572	0.952904	0
CELE_EEED8.6	13.8767	-0.00848068	0.0967605	0.691928	0.987008	0	13.8767	0.161868	0.316657	0.225522	0.476615	0	13.8767	0.130374	0.31265	0.443217	0.609908	0	13.8767	0.0635909	0.32029	0.722249	0.826677	0	13.8767	-0.00432507	0.0931948	0.753829	0.986536	0
CELE_EEED8.8	6.316	0.0139791	0.123052	0.511432	0.962656	0	6.316	0.327761	0.514393	0.120003	0.313504	0	6.316	0.284973	0.34491	0.10075	0.221369	0	6.316	-0.228784	0.368825	0.172132	0.310442	0	6.316	0.027267	0.149219	0.17458	0.849127	0
CELE_EEED8.9	930.911	-0.00276915	0.0579853	0.914056	1	0	930.911	-0.00454808	0.0822144	0.933007	0.980294	0	930.911	-0.336333	0.115329	0.00198311	0.0107328	0	930.911	-0.321525	0.115689	0.00329671	0.0156432	0	930.911	9.63179e-05	0.0166323	0.966407	0.999127	0
CELE_EGAP1.1	7.78639	-0.0167212	0.132786	0.438399	0.93167	0	7.78639	-0.148043	0.362378	0.324099	0.592334	0	7.78639	-0.0403703	0.324549	0.80007	0.88282	0	7.78639	-0.0366751	0.334176	0.830074	0.900665	0	7.78639	-0.0137225	0.118931	0.392447	0.953154	0
CELE_EGAP1.2	2.1118	-0.0177634	0.174641	0.404815	1	0	2.1118	0.496093	0.811133	0.0422739	1	0	2.1118	-0.12566	0.441609	0.188416	1	0	2.1118	-0.0803953	0.422194	0.406195	1	0	2.1118	-0.00441447	0.162221	0.77314	0.989166	0
CELE_EGAP1.3	59.8102	0.403729	0.416793	0.00171868	0.0615836	0	59.8102	-0.081865	0.194506	0.359902	0.627554	0	59.8102	0.139181	0.257856	0.440983	0.607733	0	59.8102	0.216099	0.264104	0.254089	0.409983	0	59.8102	-0.00196269	0.0630457	0.850772	0.993488	0
CELE_EGAP1.5	87.0269	0.00668854	0.0737	0.771241	1	0	87.0269	-0.0691906	0.150111	0.361928	0.628945	0	87.0269	0.192111	0.206211	0.252756	0.42089	0	87.0269	0.102333	0.208103	0.551378	0.694675	0	87.0269	0.00442191	0.0491836	0.565869	0.977448	0
CELE_EGAP2.1	69.0895	0.00711149	0.0807436	0.749391	0.997735	0	69.0895	0.0303653	0.146846	0.679694	0.857164	0	69.0895	-0.0167109	0.220549	0.923109	0.955816	0	69.0895	-0.258461	0.229904	0.153737	0.286737	0	69.0895	-0.00191645	0.0481836	0.809003	0.991464	0
CELE_EGAP2.2	4.81431	-0.0100144	0.197511	0.633523	0.979214	0	4.81431	0.0219361	0.526083	0.896351	0.965228	0	4.81431	-0.253502	0.350566	0.13022	0.266673	0	4.81431	-0.127662	0.333854	0.465143	1	0	4.81431	-0.0135928	0.114569	0.392357	0.953154	0
CELE_EGAP2.3	1817.95	-0.42272	0.113264	1.96383e-06	0.00016574	0	1817.95	0.0896894	0.0872444	0.1252	0.322556	0	1817.95	0.116446	0.0968266	0.210696	0.372128	0	1817.95	0.118819	0.0968927	0.202839	0.349295	0	1817.95	-0.0453715	0.101251	0.0169148	0.322068	0
CELE_EGAP4.1	46.1058	-0.00453315	0.0872958	0.833084	1	0	46.1058	1.75491	0.664368	0.000272622	0.00203165	1	46.1058	-0.23426	0.3837	0.124886	0.258329	0	46.1058	-0.0902654	0.342319	0.590161	0.725821	0	46.1058	-0.000203988	0.0960158	0.988243	0.999773	0
CELE_EGAP5.1	5.45709	-0.00935154	0.126319	0.644011	0.979214	0	5.45709	-0.131532	0.403993	0.422804	0.682903	0	5.45709	0.0661295	0.367024	0.599546	0.73875	0	5.45709	0.182755	0.3958	0.206549	1	0	5.45709	0.00107884	0.126298	0.940335	0.999127	0
CELE_EGAP7.1	616.544	-0.0035819	0.0914478	0.865785	1	0	616.544	-0.13019	0.259889	0.247502	0.504138	0	616.544	0.167633	0.276487	0.353705	0.525939	0	616.544	0.345458	0.293831	0.0762843	0.171375	0	616.544	-0.208623	0.391679	0.00702095	0.193604	0
CELE_EGAP9.2	61.568	0.0999748	0.194556	0.0304652	0.399416	0	61.568	-0.948162	0.276238	9.62123e-05	0.000799414	0	61.568	0.697405	0.320066	0.000702214	0.00468275	0	61.568	0.825318	0.328334	0.000149294	0.00132015	0	61.568	0.0109203	0.082637	0.393557	0.953154	0
CELE_EGAP9.3	56.9502	0.0672457	0.132307	0.0624776	0.541863	0	56.9502	0.0576589	0.140245	0.427404	0.686077	0	56.9502	0.1559	0.25168	0.387227	0.558106	0	56.9502	0.233428	0.255935	0.215199	0.36381	0	56.9502	0.0395263	0.14726	0.0892898	0.704328	0
CELE_F01D4.1	35.0777	0.0276496	0.12453	0.266637	0.85746	0	35.0777	0.0606957	0.22449	0.544861	0.774262	0	35.0777	0.467155	0.318774	0.0159932	0.0551495	0	35.0777	0.436667	0.311508	0.0284919	0.0824489	0	35.0777	-0.0176915	0.109378	0.275527	0.921267	0
CELE_F01D4.2	452.7	0.0769665	0.133854	0.0463792	0.479243	0	452.7	0.31574	0.239551	0.014082	0.0610831	0	452.7	-0.0669968	0.178836	0.663934	0.78678	0	452.7	0.0897063	0.179938	0.566857	0.70675	0	452.7	-0.950357	0.214823	2.71085e-07	2.91711e-05	0
CELE_F01D4.4	1463.82	0.0122894	0.0572041	0.641864	0.979214	0	1463.82	0.0343517	0.0851589	0.535855	0.767433	0	1463.82	0.0682817	0.116567	0.534475	0.685923	0	1463.82	0.160989	0.116774	0.144968	0.275071	0	1463.82	0.00069133	0.0179802	0.777867	0.990193	0
CELE_F01D4.5	311.232	-0.0223567	0.0748143	0.381488	0.908816	0	311.232	-0.249816	0.186267	0.016723	0.0702475	0	311.232	-0.394866	0.146389	0.00293585	0.0146991	0	311.232	-0.500724	0.149144	0.000219526	0.00180688	0	311.232	-0.00209982	0.027584	0.589626	0.977448	0
CELE_F01D4.6	37.9955	-0.00123982	0.0942667	0.952798	1	0	37.9955	0.00304835	0.206018	0.974345	0.992778	0	37.9955	-0.068849	0.293757	0.694316	0.809057	0	37.9955	-0.166187	0.30721	0.373051	0.534681	0	37.9955	-0.0162233	0.109759	0.31261	0.93383	0
CELE_F01D4.8	66.5708	-0.00419314	0.0833974	0.847277	1	0	66.5708	0.762658	0.309255	0.000852238	0.00555659	0	66.5708	0.0983666	0.26072	0.585424	0.728391	0	66.5708	0.125818	0.265182	0.504496	0.655622	0	66.5708	0.00138581	0.0636304	0.895396	0.996482	0
CELE_F01D4.9	5.66807	-0.00235523	0.125258	0.903882	1	0	5.66807	0.153982	0.417451	0.361198	0.628693	0	5.66807	-0.0475844	0.350814	0.73165	0.835987	0	5.66807	0.0826568	0.359258	0.592226	0.727655	0	5.66807	0.0027293	0.111028	0.849325	0.993488	0
CELE_F01D5.1	428.722	-0.033236	0.0758616	0.233427	0.828872	0	428.722	0.453037	0.203112	0.000931327	0.00600054	0	428.722	0.497956	0.154052	0.000302861	0.00240069	0	428.722	0.513169	0.155228	0.000243946	0.00196434	0	428.722	0.00222008	0.0296794	0.604021	0.977784	0
CELE_F01D5.10	98.6704	-0.00619593	0.0837074	0.777374	1	0	98.6704	-2.16345	0.339604	2.08424e-11	5.62542e-10	-1	98.6704	0.288796	0.302277	0.113803	0.241226	0	98.6704	0.378412	0.315177	0.0537208	0.132966	0	98.6704	-0.0169915	0.114668	0.303173	0.93185	0
CELE_F01D5.3	37.5687	-0.0187169	0.0894635	0.429188	0.9284	0	37.5687	0.467531	0.359345	0.0135704	0.0593272	0	37.5687	0.101348	0.237744	0.568667	0.71432	0	37.5687	0.197429	0.241279	0.284594	0.443545	0	37.5687	-0.00681086	0.0661207	0.516324	0.976724	0
CELE_F01D5.5	445.799	0.0426692	0.0725441	0.155371	0.733424	0	445.799	0.208896	0.125134	0.0111321	0.0503899	0	445.799	0.515179	0.126221	1.10086e-05	0.000165512	0	445.799	0.445499	0.126261	0.0001587	0.00138881	0	445.799	0.0176936	0.0695446	0.0782615	0.66957	0
CELE_F01D5.6	532.749	0.00851156	0.0895769	0.695949	0.987491	0	532.749	-1.61349	0.340141	5.70101e-07	7.37626e-06	-1	532.749	0.336983	0.271188	0.0690643	0.167849	0	532.749	0.109416	0.265833	0.561442	0.70201	0	532.749	-0.0431375	0.160536	0.084351	0.689656	0
CELE_F01D5.7	2.44144	0.00677589	0.166712	0.728832	1	0	2.44144	-0.343756	0.663626	0.132824	1	0	2.44144	0.204852	0.512828	0.0603705	1	0	2.44144	0.166592	0.468414	0.117755	1	0	2.44144	0.000572293	0.178008	0.971356	0.999127	0
CELE_F01D5.8	268.218	0.3238	0.261517	0.00135281	0.0509873	0	268.218	-0.416207	0.173402	0.000540403	0.00374253	0	268.218	0.257879	0.131269	0.0339998	0.0986184	0	268.218	0.207654	0.131638	0.0901386	0.193862	0	268.218	-0.0173748	0.0705829	0.0881763	0.700711	0
CELE_F01D5.9	432.66	-0.0554729	0.0942112	0.0897669	0.627779	0	432.66	-0.0630364	0.11198	0.337154	0.604239	0	432.66	-0.0713917	0.150823	0.600264	0.739167	0	432.66	-0.313884	0.154191	0.0243691	0.0732033	0	432.66	-0.401375	0.250139	0.000759527	0.0355643	0
CELE_F01E11.1	124.473	0.00305975	0.0893304	0.885712	1	0	124.473	0.136722	0.243034	0.202618	0.44347	0	124.473	0.16725	0.28209	0.353128	0.525442	0	124.473	0.210327	0.289751	0.269447	0.426974	0	124.473	-0.599746	0.767946	0.0009763	0.0433703	0
CELE_F01E11.18	30.6672	0.0520346	0.127185	0.103027	0.65712	0	30.6672	1.16481	0.331391	8.38082e-05	0.000706232	1	30.6672	0.41667	0.241934	0.0216353	0.0694824	0	30.6672	0.0405341	0.240298	0.825253	0.897977	0	30.6672	0.0263729	0.115064	0.13727	0.802499	0
CELE_F01E11.3	20.7253	0.0076467	0.0935021	0.721536	0.991384	0	20.7253	-0.00611807	0.223626	0.95203	0.985004	0	20.7253	0.118613	0.288887	0.504214	0.662474	0	20.7253	-0.0127803	0.296873	0.945224	0.971576	0	20.7253	-0.00442847	0.0806954	0.727418	0.983716	0
CELE_F01E11.4	28.714	-0.038156	0.140824	0.169114	0.750198	0	28.714	0.323202	0.367758	0.0529306	0.172773	0	28.714	-0.250087	0.280207	0.171359	0.322003	0	28.714	-0.228549	0.282699	0.231673	0.383338	0	28.714	0.000849906	0.0653811	0.937325	0.999127	0
CELE_F01E11.5	65.2682	0.00431413	0.0723303	0.851227	1	0	65.2682	0.0204603	0.129352	0.764945	0.903907	0	65.2682	0.133962	0.218614	0.437797	0.605015	0	65.2682	-0.0525512	0.223562	0.768115	0.859617	0	65.2682	0.0013386	0.0470806	0.863374	0.99434	0
CELE_F01F1.1	751.318	-0.0354295	0.0678641	0.218408	0.81327	0	751.318	-0.0455128	0.0881554	0.42404	0.683834	0	751.318	-0.240435	0.113293	0.0248224	0.0773141	0	751.318	-0.254789	0.113659	0.0180677	0.0581274	0	751.318	-0.00170174	0.0206257	0.521323	0.977448	0
CELE_F01F1.10	399.621	0.0115389	0.0604623	0.653716	0.979214	0	399.621	0.0111156	0.0781169	0.831569	0.936778	0	399.621	-0.273934	0.105355	0.00636089	0.0269818	0	399.621	-0.317582	0.105699	0.00164862	0.00908233	0	399.621	-0.000660187	0.0155466	0.746243	0.986233	0
CELE_F01F1.11	5.49756	-0.0542953	0.270008	0.0934863	0.635656	0	5.49756	-0.0260618	0.361166	0.863106	0.951735	0	5.49756	0.161114	0.33384	0.320583	0.493078	0	5.49756	-0.161704	0.35207	0.333786	1	0	5.49756	-0.00748241	0.106346	0.610345	0.978925	0
CELE_F01F1.12	13136	0.0122551	0.0493273	0.659781	0.97963	0	13136	0.10048	0.0810939	0.0758448	0.225218	0	13136	-0.15569	0.0828155	0.052946	0.137356	0	13136	-0.189779	0.0829917	0.0187193	0.0598068	0	13136	0.000513738	0.0116141	0.722074	0.983716	0
CELE_F01F1.13	23.4995	0.00417563	0.0895361	0.844884	1	0	23.4995	0.0800299	0.262553	0.48325	0.730145	0	23.4995	-0.221919	0.30256	0.213984	0.375847	0	23.4995	0.16558	0.291688	0.381298	0.542641	0	23.4995	0.00909737	0.0861477	0.494751	0.973358	0
CELE_F01F1.14	6.45894	-0.020881	0.145778	0.349105	0.892774	0	6.45894	-0.329648	0.669173	0.138293	0.345086	0	6.45894	0.0358788	0.337183	0.810804	0.889753	0	6.45894	-0.0701464	0.352468	0.659064	0.780609	0	6.45894	-0.000672432	0.104145	0.96212	0.999127	0
CELE_F01F1.15	419.972	0.0110209	0.0622934	0.663394	0.980183	0	419.972	-0.0646421	0.102447	0.304097	0.571085	0	419.972	-0.0654832	0.133597	0.596049	0.73613	0	419.972	0.0441072	0.13337	0.722034	0.826523	0	419.972	0.00562623	0.0385516	0.265278	0.915966	0
CELE_F01F1.2	596.106	-0.0618044	0.0869522	0.0690476	0.565972	0	596.106	-0.0399178	0.0860582	0.475511	0.724177	0	596.106	-0.20888	0.111477	0.0479944	0.127554	0	596.106	-0.240792	0.111839	0.023418	0.0710624	0	596.106	0.00196833	0.0213606	0.466334	0.96767	0
CELE_F01F1.3	216.937	-0.0206989	0.0861241	0.394615	0.914647	0	216.937	1.07924	0.225648	8.0216e-07	1.01497e-05	1	216.937	-0.128333	0.183155	0.412594	0.582222	0	216.937	-0.104719	0.184519	0.511121	0.661188	0	216.937	-0.00972349	0.0605267	0.268605	0.919305	0
CELE_F01F1.4	789.053	0.00213244	0.0496261	0.938169	1	0	789.053	-0.0450586	0.0668103	0.324283	0.59254	0	789.053	-0.403032	0.0723543	1.19959e-08	5.49554e-07	0	789.053	-0.44442	0.0723851	3.4301e-10	2.80807e-08	0	789.053	-0.00109994	0.0121639	0.435547	0.961593	0
CELE_F01F1.5	1544.28	0.0376415	0.0527075	0.203919	0.792855	0	1544.28	0.0446957	0.0637601	0.306864	0.574036	0	1544.28	-0.331932	0.0732134	3.48739e-06	6.22932e-05	0	1544.28	-0.308292	0.0731092	1.62959e-05	0.000213728	0	1544.28	-0.00697396	0.03265	0.0785094	0.670034	0
CELE_F01F1.6	1936.06	-0.0503458	0.0978912	0.109419	0.659371	0	1936.06	0.0960725	0.134441	0.193968	0.432411	0	1936.06	-0.0895296	0.161749	0.533176	0.684984	0	1936.06	-0.00948394	0.162647	0.948038	0.97299	0	1936.06	0.00764845	0.0500729	0.274752	0.921267	0
CELE_F01F1.7	949.571	-0.0460891	0.10503	0.128362	0.693423	0	949.571	-0.0200599	0.121729	0.762671	0.902893	0	949.571	-0.345665	0.188461	0.030182	0.0896996	0	949.571	-0.357151	0.191118	0.0285983	0.0826318	0	949.571	-0.0122478	0.06836	0.219804	0.896236	0
CELE_F01F1.8	5955.97	0.00882518	0.0485838	0.750993	0.997735	0	5955.97	0.0370926	0.0660909	0.413548	0.674473	0	5955.97	-0.254817	0.0809638	0.00120932	0.00722251	0	5955.97	-0.201297	0.0810123	0.0107288	0.0386887	0	5955.97	-0.000743797	0.0120703	0.612277	0.979307	0
CELE_F01F1.9	3543.87	0.0135744	0.0632546	0.593966	0.976879	0	3543.87	0.221821	0.155995	0.0166551	0.0700321	0	3543.87	-0.186064	0.137656	0.141597	0.282758	0	3543.87	-0.244212	0.138795	0.0565677	0.137972	0	3543.87	-0.0115789	0.0574272	0.141974	0.809129	0
CELE_F01G10.1	1875.87	-0.0432272	0.131987	0.14128	0.711176	0	1875.87	-0.140002	0.248334	0.199822	0.439973	0	1875.87	0.257338	0.254105	0.157052	0.303806	0	1875.87	0.49802	0.276341	0.0115677	0.0410489	0	1875.87	0.017262	0.0969033	0.241572	0.905996	0
CELE_F01G10.10	614.784	0.015845	0.0688917	0.525346	0.96508	0	614.784	-1.49057	0.178309	2.41598e-17	1.5569e-15	-1	614.784	0.685764	0.195863	2.36711e-05	0.000307436	0	614.784	0.597428	0.191022	0.000250429	0.0020091	0	614.784	-0.00337375	0.0409565	0.590921	0.977448	0
CELE_F01G10.2	549.766	-0.0132567	0.0826808	0.564379	0.973976	0	549.766	0.0220496	0.141856	0.759265	0.902054	0	549.766	-0.107149	0.215218	0.531884	0.68417	0	549.766	-0.324159	0.223663	0.0702984	0.161721	0	549.766	-0.00653591	0.0576855	0.464626	0.967388	0
CELE_F01G10.21	1.96842	-0.0164099	0.184286	0.439982	1	0	1.96842	-0.0239252	0.407036	0.883152	1	0	1.96842	0.0677465	0.3863	0.534531	1	0	1.96842	0.000325233	0.396229	0.997634	1	0	1.96842	0.021505	0.193645	0.250795	1	0
CELE_F01G10.3	107.054	0.0128405	0.0887696	0.568387	0.973976	0	107.054	2.59166	0.319957	2.37857e-17	1.54477e-15	1	107.054	-0.0634838	0.214467	0.710576	0.820454	0	107.054	-0.0107058	0.216589	0.951348	0.975417	0	107.054	0.297723	0.344445	0.00339134	0.111278	0
CELE_F01G10.4	7.95749	6.42182	1.20999	1.80401e-08	1.92266e-06	1	7.95749	0.322397	0.675193	0.138871	0.346106	0	7.95749	0.00461364	0.394944	0.959577	0.975725	0	7.95749	0.150618	0.432541	0.192028	0.335917	0	7.95749	5.53261	1.34751	2.36897e-06	0.000224275	1
CELE_F01G10.5	88.9001	-0.0275588	0.256182	0.283682	0.85746	0	88.9001	-0.704787	0.300639	0.00105667	0.00671056	0	88.9001	0.188835	0.209347	0.264623	0.43387	0	88.9001	0.221304	0.212407	0.203231	0.349593	0	88.9001	-0.0427088	0.141817	0.0678259	0.638877	0
CELE_F01G10.6	81.3934	-0.0130646	0.0747013	0.582081	0.975772	0	81.3934	-0.401745	0.263456	0.0070717	0.034601	0	81.3934	0.141299	0.238845	0.427843	0.595593	0	81.3934	0.173795	0.241775	0.346181	0.508175	0	81.3934	0.0076446	0.0671524	0.468903	0.968266	0
CELE_F01G10.7	258.637	-0.0306881	0.0719977	0.265782	0.85746	0	258.637	-0.103878	0.112508	0.130607	0.33213	0	258.637	-0.332612	0.132078	0.00648144	0.0273147	0	258.637	-0.324621	0.132194	0.00823086	0.0317002	0	258.637	0.00123251	0.0218574	0.684133	0.98177	0
CELE_F01G10.8	355.504	0.0434394	0.0892855	0.145363	0.716937	0	355.504	0.0214068	0.106631	0.7321	0.889113	0	355.504	-0.0604692	0.159223	0.670228	0.791469	0	355.504	-0.033572	0.15981	0.815122	0.892056	0	355.504	-0.000216905	0.0273162	0.958617	0.999127	0
CELE_F01G10.9	311.539	-0.211386	0.271817	0.0061721	0.157314	0	311.539	-0.876317	0.179123	4.30834e-07	5.69853e-06	0	311.539	0.294888	0.195324	0.0704793	0.169956	0	311.539	0.279359	0.196933	0.0930699	0.198544	0	311.539	-0.0507314	0.151819	0.0514212	0.568272	0
CELE_F01G12.16	30.7933	-0.0115185	0.126073	0.576918	0.975412	0	30.7933	-0.0684938	0.352341	0.643591	0.837142	0	30.7933	0.150124	0.357033	0.309187	0.48209	0	30.7933	0.137936	0.364042	0.378681	0.540502	0	30.7933	0.0428683	0.215661	0.0889346	0.703237	0
CELE_F01G12.18	6.14362	0.00916214	0.137318	0.643907	0.979214	0	6.14362	0.0408968	0.343711	0.778889	0.912022	0	6.14362	0.00390232	0.339574	0.978849	0.987919	0	6.14362	-0.173996	0.371697	0.267912	0.425302	0	6.14362	0.0128603	0.122896	0.419816	0.955576	0
CELE_F01G12.2	380.182	-0.031111	0.0633557	0.271326	0.85746	0	380.182	-0.00404763	0.0733877	0.935433	0.980743	0	380.182	-0.264384	0.104574	0.00802519	0.0323667	0	380.182	-0.231695	0.104171	0.0200669	0.0630817	0	380.182	-0.223556	0.177657	0.00144001	0.0572204	0
CELE_F01G12.5	12817.9	0.000467343	0.0832922	0.982769	1	0	12817.9	-0.0473952	0.170946	0.559818	0.784518	0	12817.9	0.195932	0.241447	0.273938	0.444049	0	12817.9	0.400948	0.25576	0.0353712	0.0966961	0	12817.9	0.00328005	0.0568732	0.725254	0.983716	0
CELE_F01G4.1	3549.76	-0.00444938	0.060247	0.859927	1	0	3549.76	-0.0189962	0.0920138	0.743224	0.893665	0	3549.76	-0.450996	0.133997	0.000257721	0.0021017	0	3549.76	-0.373697	0.134175	0.00265164	0.0132339	0	3549.76	-0.00103918	0.0219543	0.736986	0.98454	0
CELE_F01G4.2	2839.63	-0.0195782	0.0552745	0.476537	0.947008	0	2839.63	-0.0500428	0.0799694	0.347219	0.613938	0	2839.63	-0.0260137	0.0986332	0.783396	0.871633	0	2839.63	-0.0337053	0.098791	0.722742	0.827023	0	2839.63	0.000872793	0.0152516	0.653135	0.980497	0
CELE_F01G4.3	779.812	-0.0973171	0.170398	0.0300971	0.397131	0	779.812	-0.0903797	0.160659	0.259206	0.518849	0	779.812	0.165875	0.197724	0.312181	0.485052	0	779.812	0.396583	0.20533	0.0202767	0.063582	0	779.812	0.0158528	0.0807135	0.187495	0.863938	0
CELE_F01G4.4	1337.31	0.0824808	0.131761	0.0389608	0.450148	0	1337.31	-0.111567	0.129028	0.131434	0.333254	0	1337.31	-0.358358	0.145554	0.00672623	0.0281496	0	1337.31	-0.234926	0.145488	0.0776964	0.173584	0	1337.31	0.00394701	0.0342876	0.397613	0.953154	0
CELE_F01G4.6	15293.2	0.0265754	0.0637838	0.333203	0.881642	0	15293.2	0.0285706	0.0874365	0.612279	0.820551	0	15293.2	-0.265713	0.121648	0.0197557	0.0647618	0	15293.2	-0.280272	0.122362	0.0147931	0.0496812	0	15293.2	-0.00711843	0.0416679	0.184693	0.861807	0
CELE_F02A9.1	45.3377	0.0236773	0.0946662	0.336173	0.882468	0	45.3377	0.00813965	0.150817	0.913149	0.972407	0	45.3377	0.414943	0.254319	0.0245099	0.0765063	0	45.3377	0.177947	0.248976	0.339555	0.501591	0	45.3377	0.00591697	0.0645493	0.567214	0.977448	0
CELE_F02A9.10	3099.63	-0.0382677	0.0543989	0.197396	0.784068	0	3099.63	-0.0469949	0.068234	0.313224	0.581407	0	3099.63	-0.197465	0.0801209	0.0113209	0.0419246	0	3099.63	-0.244598	0.0802841	0.00176334	0.0096169	0	3099.63	-0.0100478	0.0418914	0.0633778	0.629238	0
CELE_F02A9.12	21.0194	-0.0378955	0.179567	0.159469	0.738473	0	21.0194	-0.10124	0.303793	0.433503	0.69116	0	21.0194	0.486613	0.412768	0.0127465	0.0458943	0	21.0194	0.418195	0.374719	0.0309322	0.0875799	0	21.0194	0.31441	0.580158	0.00332387	0.109789	0
CELE_F02A9.13	184.011	-0.0100405	0.13535	0.616143	0.979214	0	184.011	0.0863469	0.391014	0.588866	0.804536	0	184.011	0.227181	0.389204	0.127539	0.262353	0	184.011	0.193484	0.381886	0.211059	0.359117	0	184.011	0.0437068	0.227822	0.086546	0.694874	0
CELE_F02A9.2	6793.71	0.0121343	0.0533366	0.654972	0.979214	0	6793.71	0.0159315	0.0717124	0.74517	0.894591	0	6793.71	0.0806236	0.099061	0.396076	0.566685	0	6793.71	0.00658981	0.0992524	0.944934	0.971475	0	6793.71	0.00316593	0.0245531	0.280051	0.923629	0
CELE_F02A9.3	7782.36	-0.0317032	0.0850703	0.241217	0.833258	0	7782.36	-0.0658521	0.128663	0.348241	0.615091	0	7782.36	0.134894	0.172472	0.369882	0.541321	0	7782.36	0.272992	0.175541	0.076	0.171039	0	7782.36	0.0264334	0.0993663	0.0870056	0.696757	0
CELE_F02A9.4	1114.55	-0.0435668	0.0700481	0.149833	0.724593	0	1114.55	0.0301935	0.0811428	0.573685	0.794358	0	1114.55	-0.242034	0.109482	0.0198706	0.0650083	0	1114.55	-0.185121	0.109509	0.0758771	0.170813	0	1114.55	-0.00101744	0.0174815	0.656604	0.980497	0
CELE_F02A9.6	1673.15	-0.0107556	0.0770929	0.641552	0.979214	0	1673.15	-0.0641228	0.139778	0.379075	0.643967	0	1673.15	-0.515524	0.197702	0.00166808	0.00937638	0	1673.15	-0.471658	0.197767	0.00472056	0.0204553	0	1673.15	-0.0105222	0.06392	0.260453	0.915966	0
CELE_F02A9.7	19.9807	-0.00807181	0.0901806	0.709761	0.989072	0	19.9807	-0.048039	0.196953	0.594809	0.807828	0	19.9807	-0.0902977	0.289967	0.609311	0.746413	0	19.9807	0.150045	0.290134	0.427052	0.587259	0	19.9807	0.109316	0.274305	0.0213173	0.363507	0
CELE_F02C12.1	183.578	0.00939343	0.0642818	0.704634	0.988939	0	183.578	0.238343	0.166023	0.0143352	0.0619542	0	183.578	0.391583	0.151215	0.00403838	0.0188838	0	183.578	0.130037	0.151632	0.345195	0.506972	0	183.578	-0.00287551	0.032171	0.530748	0.977448	0
CELE_F02C12.2	7.71105	0.0335155	0.150543	0.198522	0.785542	0	7.71105	-0.0110338	0.318754	0.936122	0.981021	0	7.71105	-0.324806	0.423599	0.0476518	0.12678	0	7.71105	-0.099776	0.339426	0.557221	0.698567	0	7.71105	-0.0184032	0.13334	0.289802	0.925668	0
CELE_F02C12.3	8.92481	-0.00418888	0.109241	0.837083	1	0	8.92481	-0.0745683	0.28307	0.54259	0.772355	0	8.92481	0.150122	0.312078	0.381092	0.551949	0	8.92481	-0.0928126	0.323902	0.602257	0.736356	0	8.92481	-0.0399429	0.185954	0.100307	0.727555	0
CELE_F02C12.4	9.11432	0.0406696	0.16974	0.146481	0.719044	0	9.11432	0.263983	0.48934	0.17914	0.409344	0	9.11432	-0.104507	0.332801	0.506637	0.663755	0	9.11432	-0.326002	0.40588	0.0596874	0.143444	0	9.11432	-0.0289879	0.166549	0.160797	0.831052	0
CELE_F02C12.5	383.193	-0.0244044	0.164897	NA	1	0	383.193	0.0715888	0.383177	NA	1	0	383.193	-0.0746313	0.350637	NA	1	0	383.193	-0.148721	0.370794	NA	1	0	383.193	-0.00842056	0.119829	NA	1	0
CELE_F02C12.8	4.57582	0.0958914	0.361985	0.0369018	0.438862	0	4.57582	-0.0937972	0.348594	0.521166	0.756851	0	4.57582	0.345375	0.522207	0.0265203	1	0	4.57582	0.280494	0.457747	0.0603427	1	0	4.57582	0.175746	0.614607	0.011945	0.265881	0
CELE_F02C12.9	1.51566	-0.00258307	0.1704	0.894301	1	0	1.51566	0.24797	0.661924	0.186851	1	0	1.51566	0.0816049	0.427872	0.328456	1	0	1.51566	0.0367353	0.422754	0.658201	1	0	1.51566	0	0.186768	1	1	0
CELE_F02C9.1	7.11741	-0.104293	0.527143	0.050403	0.492784	0	7.11741	-0.604508	0.598168	0.0303713	0.11313	0	7.11741	0.331105	0.422532	0.0456196	0.122766	0	7.11741	0.256707	0.388461	0.118361	0.237362	0	7.11741	0.307338	0.70395	0.0040768	0.128419	0
CELE_F02C9.2	2.13809	-0.0199871	0.20648	0.374794	1	0	2.13809	0.0218113	0.526041	0.896938	1	0	2.13809	-0.065797	0.396772	0.509526	1	0	2.13809	-0.174427	0.48592	0.0936827	1	0	2.13809	-0.0238381	0.24125	0.246379	0.909809	0
CELE_F02C9.3	23.3377	0.0177441	0.10554	0.436444	0.931113	0	23.3377	0.0285095	0.229196	0.78278	0.914453	0	23.3377	-0.0118866	0.281543	0.946715	0.96835	0	23.3377	-0.113006	0.291912	0.547706	0.692339	0	23.3377	0.000799565	0.0722541	0.945705	0.999127	0
CELE_F02C9.4	130.032	0.013663	0.197467	0.521489	0.964114	0	130.032	-1.10393	0.166832	2.12791e-11	5.73397e-10	-1	130.032	0.299624	0.152283	0.0288713	0.0866639	0	130.032	0.276806	0.152979	0.0458131	0.117619	0	130.032	-0.000518695	0.0260486	0.89495	0.996482	0
CELE_F02D10.3	2.4339	-0.00230709	0.175651	0.906505	1	0	2.4339	0.00695784	0.50858	0.967396	1	0	2.4339	0.136809	0.466903	0.134089	1	0	2.4339	0.249371	0.591627	0.0278731	1	0	2.4339	0.148569	0.755377	0.0277676	0.419104	0
CELE_F02D10.5	145.714	-0.00848497	0.0734883	0.714885	0.990345	0	145.714	0.00452905	0.117154	0.944494	0.984093	0	145.714	-0.0751733	0.18513	0.6336	0.764812	0	145.714	-0.151231	0.187516	0.347862	0.509876	0	145.714	-0.0223076	0.0940918	0.119324	0.772243	0
CELE_F02D10.6	16.0734	0.0161759	0.191037	0.449801	0.937142	0	16.0734	0.758295	0.898778	0.0171345	0.0715775	0	16.0734	-0.563169	0.375399	0.00583064	0.0252202	0	16.0734	-0.754326	0.43325	0.00105955	0.00638518	0	16.0734	0.000269493	0.0728352	0.981803	0.99927	0
CELE_F02D8.1	11.9726	-0.00442345	0.0972666	0.832766	1	0	11.9726	-0.0269628	0.212328	0.780649	0.913119	0	11.9726	-0.140238	0.31838	0.403973	0.574375	0	11.9726	-0.373256	0.3891	0.0438421	0.113883	0	11.9726	0.0021546	0.0853348	0.869733	0.99525	0
CELE_F02D8.2	97.2959	0.00623039	0.0834475	0.776408	1	0	97.2959	-1.75408	0.317444	7.79013e-09	1.36336e-07	-1	97.2959	0.448175	0.320159	0.0200037	0.065375	0	97.2959	0.0377991	0.295815	0.839261	0.906342	0	97.2959	-0.0182366	0.116073	0.277652	0.922948	0
CELE_F02D8.3	10.2588	0.00472003	0.101396	0.820292	1	0	10.2588	0.0628004	0.271547	0.59632	0.808909	0	10.2588	0.0691448	0.327596	0.662608	0.786166	0	10.2588	0.0924027	0.337535	0.5884	0.724473	0	10.2588	0.00358327	0.0990472	0.799052	0.991109	0
CELE_F02D8.4	951.741	-0.00223445	0.0853552	0.917294	1	0	951.741	0.583506	0.417015	0.0105796	0.0483098	0	951.741	0.537782	0.276141	0.00502648	0.0223949	0	951.741	0.567226	0.277566	0.00437393	0.0192951	0	951.741	0.000416643	0.0559337	0.96445	0.999127	0
CELE_F02D8.5	21.2062	-0.0017872	0.091173	0.932586	1	0	21.2062	0.5432	0.51342	0.0277316	0.105416	0	21.2062	0.0250753	0.283832	0.887602	0.937576	0	21.2062	0.10854	0.289914	0.563991	0.704065	0	21.2062	0.00269	0.0746498	0.822894	0.992048	0
CELE_F02E11.1	48.6136	0.0133945	0.197894	0.52951	0.965875	0	48.6136	-1.12973	0.294833	3.2632e-05	0.000301411	-1	48.6136	0.455701	0.240592	0.0120042	0.0438426	0	48.6136	0.47089	0.243318	0.0120431	0.0423415	0	48.6136	0.0137405	0.0820372	0.270364	0.920974	0
CELE_F02E11.2	5.95874	-0.00376108	0.14075	0.843982	1	0	5.95874	-0.107552	0.462493	0.541475	0.771625	0	5.95874	0.135239	0.411291	0.231006	0.396272	0	5.95874	0.116991	0.410739	0.318825	0.480002	0	5.95874	0.0273472	0.224458	0.188173	0.86421	0
CELE_F02E11.3	5.4392	0.0059406	0.148857	0.757331	0.999158	0	5.4392	0.369279	0.626449	0.120065	0.313573	0	5.4392	-0.0829495	0.327023	0.603245	0.741409	0	5.4392	-0.132194	0.341127	0.439687	1	0	5.4392	0.00268096	0.095093	0.846409	0.993488	0
CELE_F02E11.5	5.27748	0.015024	0.229267	0.513365	0.962656	0	5.27748	0.0204816	0.565165	0.896618	0.965228	0	5.27748	0.0625282	0.3764	0.592461	0.733559	0	5.27748	-0.0491974	0.387673	0.689515	1	0	5.27748	-0.000930985	0.131971	0.948639	0.999127	0
CELE_F02E11.7	26.8442	0.0108539	0.102469	0.613892	0.979214	0	26.8442	0.0612575	0.232629	0.553387	0.779712	0	26.8442	0.27311	0.324577	0.123487	0.255878	0	26.8442	0.341725	0.338336	0.0734465	0.166722	0	26.8442	0.0587908	0.214617	0.055715	0.592549	0
CELE_F02E8.1	9184.41	0.0403281	0.0655458	0.175433	0.758978	0	9184.41	0.0468578	0.0841585	0.39601	0.659197	0	9184.41	0.0395146	0.107654	0.699682	0.812643	0	9184.41	0.0149958	0.107923	0.884217	0.933905	0	9184.41	-0.00121597	0.0179675	0.599967	0.977548	0
CELE_F02E8.2	29.7295	0.00468561	0.0928021	0.825033	1	0	29.7295	0.218261	0.335839	0.128848	0.329118	0	29.7295	0.272456	0.290617	0.136554	0.275692	0	29.7295	0.258546	0.295043	0.177397	0.317343	0	29.7295	0.00639787	0.0799093	0.611558	0.979307	0
CELE_F02E8.3	327.166	-0.00808776	0.0589477	0.753113	0.99779	0	327.166	-0.183414	0.127449	0.0228087	0.0900325	0	327.166	-0.171879	0.130113	0.154763	0.30083	0	327.166	-0.250567	0.131023	0.0400037	0.106437	0	327.166	0.00703709	0.0424462	0.203303	0.881321	0
CELE_F02E8.4	664.539	-0.0100795	0.191727	0.626936	0.979214	0	664.539	0.0352442	0.161438	0.651907	0.842012	0	664.539	-0.62302	0.0890393	3.49788e-13	6.40977e-11	0	664.539	-0.575988	0.0886872	1.78029e-11	2.00803e-09	0	664.539	0.00238871	0.0196913	0.293864	0.929431	0
CELE_F02E8.5	191.856	0.0181366	0.0638017	0.486184	0.951098	0	191.856	0.152288	0.129689	0.0511515	0.168138	0	191.856	-0.297749	0.129987	0.0135505	0.0481879	0	191.856	-0.30049	0.129956	0.0130911	0.0452343	0	191.856	0.00320865	0.0286318	0.388581	0.952863	0
CELE_F02E8.6	547.024	-0.00659773	0.0651035	0.786581	1	0	547.024	0.0481142	0.111364	0.457289	0.711215	0	547.024	-0.0182972	0.15504	0.895404	0.941334	0	547.024	0.178803	0.155933	0.204129	0.350701	0	547.024	-0.0144302	0.0684594	0.140422	0.806482	0
CELE_F02E9.1	323.315	-0.0545037	0.0848527	0.0927748	0.633727	0	323.315	0.0128826	0.0844234	0.814955	0.928685	0	323.315	-0.228879	0.115562	0.0358022	0.102491	0	323.315	-0.224794	0.115551	0.0398725	0.106199	0	323.315	0.00162566	0.0205359	0.541414	0.977448	0
CELE_F02E9.10	697.499	-0.0121728	0.0540362	0.652403	0.979214	0	697.499	-0.120305	0.0921992	0.0568108	0.182237	0	697.499	-0.417458	0.0909448	1.91616e-06	3.83133e-05	0	697.499	-0.33855	0.0904991	0.000108725	0.00101812	0	697.499	0.000641114	0.0129861	0.693837	0.982323	0
CELE_F02E9.2	605.913	0.00490915	0.0647041	0.840061	1	0	605.913	-0.0552178	0.111361	0.396159	0.659278	0	605.913	-0.308848	0.148883	0.0218598	0.0699728	0	605.913	-0.295385	0.149806	0.0301991	0.0859679	0	605.913	-0.000614022	0.0246349	0.866709	0.994485	0
CELE_F02E9.3	140.996	0.0648078	0.311645	0.0730793	0.578498	0	140.996	-1.65877	0.19603	7.98113e-18	5.57539e-16	-1	140.996	-0.0144911	0.134767	0.907293	0.947657	0	140.996	-0.0417257	0.135029	0.739107	0.839065	0	140.996	-0.0250268	0.0868703	0.0619849	0.623991	0
CELE_F02E9.4	1980.47	-0.00131291	0.0559932	0.95987	1	0	1980.47	-0.00100683	0.0780233	0.98462	0.996669	0	1980.47	-0.445426	0.109645	1.7922e-05	0.000246819	0	1980.47	-0.439179	0.110115	2.67258e-05	0.000319933	0	1980.47	-0.00357647	0.0274622	0.288086	0.925479	0
CELE_F02E9.5	700.011	0.0208464	0.0662273	0.425779	0.926085	0	700.011	0.00548227	0.0945313	0.925644	0.977189	0	700.011	-0.00105127	0.138014	0.99339	0.996012	0	700.011	-0.159786	0.139173	0.21351	0.361866	0	700.011	-0.000164305	0.0219811	0.959207	0.999127	0
CELE_F02E9.7	535.374	-0.0408448	0.0744284	0.167769	0.749832	0	535.374	-0.166069	0.11161	0.0250894	0.0974583	0	535.374	-0.366428	0.105752	0.00027218	0.00220577	0	535.374	-0.260153	0.105234	0.0096757	0.0357015	0	535.374	0.000643726	0.0154957	0.751743	0.986233	0
CELE_F02E9.9	760.345	0.00577648	0.0520649	0.831085	1	0	760.345	-0.0193877	0.0658896	0.671158	0.851612	0	760.345	-0.253966	0.0883974	0.00296908	0.014813	0	760.345	-0.169517	0.0879192	0.0466954	0.119341	0	760.345	0.000149307	0.0116587	0.920389	0.997329	0
CELE_F02G3.1	630.564	-0.0109296	0.066302	0.656911	0.979214	0	630.564	0.611205	0.194344	9.43793e-05	0.000786936	0	630.564	-0.136075	0.156673	0.331988	0.504099	0	630.564	-0.0663114	0.157012	0.639621	0.765263	0	630.564	-0.000307161	0.0265842	0.939418	0.999127	0
CELE_F02H6.2	34.4497	0.0089182	0.174246	0.654984	0.979214	0	34.4497	-0.583815	0.830812	0.0349462	0.126027	0	34.4497	-0.562106	0.287836	0.0038935	0.0183495	0	34.4497	-0.565131	0.283361	0.00478984	0.0206732	0	34.4497	-0.0123685	0.0827911	0.330913	0.939439	0
CELE_F02H6.3	79.1496	-0.0601879	0.374868	0.103885	0.65712	0	79.1496	-0.654044	0.727008	0.034682	0.12519	0	79.1496	-0.529839	0.176368	0.000494056	0.00356104	0	79.1496	-0.626774	0.18025	6.26259e-05	0.000645512	0	79.1496	-0.00080497	0.0296836	0.860394	0.99434	0
CELE_F02H6.5	21.673	-0.0102457	0.0949411	0.637539	0.979214	0	21.673	-0.197979	0.323107	0.150746	0.365669	0	21.673	-0.590171	0.316201	0.00325928	0.0159493	0	21.673	-0.504505	0.28957	0.0116107	0.0411536	0	21.673	-0.00374652	0.0617048	0.710822	0.983104	0
CELE_F02H6.73	51.4896	0	0.182584	1	1	0	51.4896	0.0248107	0.349195	0.866463	0.953396	0	51.4896	-0.548591	0.167546	0.000181267	0.00157645	0	51.4896	-0.697434	0.172873	4.3479e-06	7.21192e-05	0	51.4896	-0.00623475	0.0444731	0.311507	0.93383	0
CELE_F07A11.1	10.6522	-0.0121817	0.1325	0.553053	0.971173	0	10.6522	0.127044	0.435819	0.461399	0.714521	0	10.6522	0.0865131	0.362393	0.515682	0.670735	0	10.6522	0.097509	0.374089	0.495805	0.648983	0	10.6522	0.0232653	0.168353	0.218173	0.895051	0
CELE_F07A11.2	3049.94	0.0190373	0.0641644	0.466383	0.942713	0	3049.94	-0.0909657	0.110479	0.175135	0.403632	0	3049.94	-0.454971	0.130849	0.00016937	0.00149552	0	3049.94	-0.259986	0.130128	0.0320651	0.0900841	0	3049.94	0.00287657	0.0277988	0.432831	0.960452	0
CELE_F07A11.3	1533.77	0.00317038	0.0470526	0.909548	1	0	1533.77	-0.0342709	0.0591929	0.401695	0.662821	0	1533.77	-0.438766	0.0685127	6.19486e-11	6.14137e-09	0	1533.77	-0.36592	0.0682478	4.5899e-08	1.68817e-06	0	1533.77	-2.03305e-05	0.00861399	0.984947	0.999364	0
CELE_F07A11.4	1078.09	0.0319478	0.0679455	0.255771	0.848329	0	1078.09	0.019718	0.0882968	0.727672	0.886581	0	1078.09	0.458369	0.131678	0.000163762	0.00146008	0	1078.09	0.678191	0.134398	4.6546e-08	1.70784e-06	0	1078.09	0.0126534	0.0588919	0.11869	0.770811	0
CELE_F07A11.5	112.456	-0.103525	0.212233	0.0292902	0.392225	0	112.456	0.0146206	0.154936	0.847391	0.94495	0	112.456	-0.0213724	0.236936	0.904133	0.946614	0	112.456	0.173547	0.242001	0.347028	0.508878	0	112.456	0.00560409	0.0612285	0.567262	0.977448	0
CELE_F07A11.6	1430.24	0.000451398	0.0828539	0.983384	1	0	1430.24	-0.00717751	0.15549	0.924912	0.976851	0	1430.24	0.0948234	0.238289	0.593989	0.734634	0	1430.24	0.282489	0.247922	0.130938	0.255516	0	1430.24	0.00499997	0.0602087	0.606316	0.978449	0
CELE_F07A11.9	5.4366	0.0292579	0.229972	0.24269	0.835222	0	5.4366	-0.0635495	0.388383	0.689072	0.862342	0	5.4366	-0.0927364	0.353228	0.511899	0.667786	0	5.4366	-0.0856627	0.362746	0.572137	1	0	5.4366	-0.0138138	0.133653	0.39497	0.953154	0
CELE_F07A5.1	974.188	0.122122	0.176146	0.0171664	0.299924	0	974.188	-0.46493	0.107217	3.81446e-07	5.10622e-06	0	974.188	-0.476844	0.0824794	2.49101e-09	1.43993e-07	0	974.188	-0.459504	0.0824723	9.70251e-09	4.55988e-07	0	974.188	0.000881489	0.0126391	0.562519	0.977448	0
CELE_F07A5.2	1015.43	-0.0183502	0.153282	0.392705	0.914343	0	1015.43	-1.56202	0.151697	2.5714e-25	5.15086e-23	-1	1015.43	0.228612	0.134448	0.065486	0.161282	0	1015.43	0.198534	0.135058	0.112892	0.228962	0	1015.43	-0.0107355	0.0545715	0.147449	0.81537	0
CELE_F07A5.3	274.554	-0.0191887	0.0691236	0.452011	0.937167	0	274.554	0.0103825	0.0973451	0.861873	0.951556	0	274.554	-0.0320203	0.147895	0.811368	0.890054	0	274.554	-0.0725173	0.148543	0.592612	0.727718	0	274.554	-0.00698422	0.0456808	0.261226	0.915966	0
CELE_F07A5.4	34.8677	0.0109324	0.0914576	0.619744	0.979214	0	34.8677	-0.0036984	0.173946	0.964288	0.989416	0	34.8677	0.329516	0.315474	0.0731119	0.174822	0	34.8677	0.645881	0.38349	0.00291506	0.0142496	0	34.8677	0.0313685	0.147404	0.14004	0.805615	0
CELE_F07A5.5	245.659	0.0305316	0.0758519	0.263114	0.856099	0	245.659	0.122371	0.144524	0.121077	0.315226	0	245.659	-0.0975592	0.167579	0.508105	0.66488	0	245.659	0.0127997	0.16683	0.931236	0.96323	0	245.659	5.61534e-05	0.0293134	0.990159	0.99979	0
CELE_F07A5.7	9103.22	0.00486893	0.088204	0.820649	1	0	9103.22	-0.13659	0.252131	0.215338	0.462082	0	9103.22	0.354382	0.266828	0.0559246	0.143176	0	9103.22	0.644313	0.304066	0.00184244	0.00993091	0	9103.22	0.0165595	0.096473	0.259142	0.915966	0
CELE_F07B10.1	247.486	-0.0302528	0.0894638	0.253519	0.847058	0	247.486	0.0702653	0.135346	0.330293	0.597807	0	247.486	-0.188457	0.184063	0.230387	0.395471	0	247.486	-0.207457	0.186036	0.195442	0.339881	0	247.486	-0.00312052	0.0394765	0.605305	0.977951	0
CELE_F07B10.2	2.53342	0.0182382	0.192115	0.402258	1	0	2.53342	0.00288342	0.442985	0.986359	1	0	2.53342	0.0611327	0.385645	0.57199	1	0	2.53342	0.0571074	0.396266	0.619938	1	0	2.53342	8.7943e-05	0.144143	0.995206	1	0
CELE_F07B10.4	5.95667	0.0126528	0.133463	0.539099	0.96856	0	5.95667	0.398239	0.65885	0.104874	0.28486	0	5.95667	-0.11728	0.355925	0.411857	0.581624	0	5.95667	-0.063454	0.357768	0.680614	0.796779	0	5.95667	-0.00194268	0.108412	0.891842	0.996482	0
CELE_F07B10.5	4.88967	-0.0348934	0.166638	0.182314	0.770502	0	4.88967	0.549261	0.666347	0.0503239	0.166108	0	4.88967	0.0513958	0.387364	0.623122	0.75696	0	4.88967	0.209687	0.445195	0.108715	1	0	4.88967	0.0351675	0.250422	0.131497	0.793624	0
CELE_F07B10.7	2.50784	0.00662256	0.142797	0.732138	1	0	2.50784	0.0042366	0.365336	0.977819	1	0	2.50784	0.112319	0.368129	0.399255	1	0	2.50784	0.104504	0.37686	0.46116	1	0	2.50784	-0.0460059	0.322616	0.0992471	0.725451	0
CELE_F07B7.12	14.794	-0.0313285	0.135593	0.223423	0.817868	0	14.794	0.0726001	0.27666	0.545363	0.774644	0	14.794	-0.0307112	0.31697	0.851452	0.916786	0	14.794	0.266643	0.3346	0.149697	0.281412	0	14.794	0.0461753	0.190736	0.0808656	0.677532	0
CELE_F07C3.1	29.3402	-0.0203325	0.0952478	0.392546	0.914343	0	29.3402	0.00530922	0.156123	0.944574	0.984114	0	29.3402	0.283236	0.265921	0.122826	0.254915	0	29.3402	0.132418	0.26703	0.482947	0.637745	0	29.3402	-0.00614374	0.0732025	0.599684	0.977548	0
CELE_F07C3.10	72.6827	-0.0168365	0.082036	0.478322	0.94718	0	72.6827	0.0900109	0.173795	0.281732	0.547653	0	72.6827	0.502843	0.239749	0.00560635	0.0244333	0	72.6827	0.565085	0.243761	0.00272909	0.0135229	0	72.6827	0.00261468	0.0518428	0.758827	0.986604	0
CELE_F07C3.2	222.661	-0.0250354	0.0665407	0.35214	0.895264	0	222.661	-0.0305762	0.0974693	0.610494	0.81946	0	222.661	0.258578	0.154718	0.0625617	0.155889	0	222.661	0.38185	0.155399	0.00645548	0.0262063	0	222.661	-0.00459118	0.0391552	0.404782	0.953688	0
CELE_F07C3.3	44.5566	-0.00604785	0.087193	0.779944	1	0	44.5566	0.193906	0.272667	0.110112	0.294957	0	44.5566	0.209552	0.239679	0.241294	0.407459	0	44.5566	0.198564	0.243359	0.283346	0.442248	0	44.5566	0.00210329	0.054942	0.817381	0.991745	0
CELE_F07C3.4	761.667	-0.026422	0.0595327	0.342997	0.88972	0	761.667	-0.0853177	0.0926477	0.158352	0.377945	0	761.667	0.371068	0.104895	0.000204161	0.00174342	0	761.667	0.55709	0.105737	3.16335e-08	1.21945e-06	0	761.667	0.000152394	0.0148745	0.939114	0.999127	0
CELE_F07C3.7	441.58	0.0176162	0.0694655	0.484228	0.949576	0	441.58	0.762601	0.174958	3.04303e-06	3.45259e-05	0	441.58	0.369786	0.158768	0.00893333	0.0350669	0	441.58	0.559043	0.162865	0.000117794	0.00108904	0	441.58	-0.0158875	0.072827	0.131911	0.793981	0
CELE_F07C3.8	1.87571	0.00366007	0.177907	0.853163	1	0	1.87571	0.0175649	0.50127	0.918194	1	0	1.87571	-0.0805348	0.401343	0.423106	1	0	1.87571	-0.0382169	0.399244	0.725602	1	0	1.87571	-0.170403	0.803323	0.0224086	1	0
CELE_F07C3.9	25.6837	-0.0519153	0.16756	0.102126	0.65712	0	25.6837	-0.141911	0.299931	0.264103	0.525362	0	25.6837	0.207841	0.310843	0.236437	0.401959	0	25.6837	0.208065	0.317704	0.262761	0.419795	0	25.6837	0.0929678	0.272784	0.0268489	0.41128	0
CELE_F07C4.11	8.37717	-0.0101006	0.112643	0.629843	0.979214	0	8.37717	0.58104	0.824391	0.0367138	0.130879	0	8.37717	0.452354	0.782718	0.00705744	0.0292358	0	8.37717	0	0.407994	1	1	0	8.37717	0.0452243	0.32855	0.105155	0.74047	0
CELE_F07C4.2	21.5576	3.39169	0.512178	1.91185e-11	2.94319e-09	1	21.5576	0.422599	0.62536	0.0896301	0.254777	0	21.5576	0.315083	0.534747	0.0297463	0.0886753	0	21.5576	0.549229	0.760574	0.0049722	0.0213069	0	21.5576	0.0133637	0.165507	0.416294	0.954511	0
CELE_F07C4.6	13.3554	-0.060147	0.331524	0.0899803	0.627779	0	13.3554	-0.0111372	0.174192	0.892815	0.964055	0	13.3554	0.179893	0.360878	0.233083	0.398606	0	13.3554	0.372787	0.420628	0.0378218	0.101823	0	13.3554	0.0859591	0.319277	0.0291642	0.429467	0
CELE_F07C4.7	15.8455	-0.0285531	0.166948	0.237219	0.830492	0	15.8455	-0.122508	0.385781	0.4391	0.696477	0	15.8455	0.0305678	0.34966	0.825678	0.900011	0	15.8455	0.0359557	0.361476	0.809666	0.889127	0	15.8455	0.000620371	0.112652	0.965436	0.999127	0
CELE_F07C6.1	48.0821	0.0249376	0.101873	0.312655	0.874601	0	48.0821	0.0506776	0.169912	0.531403	0.763698	0	48.0821	0.220117	0.239889	0.218718	0.381453	0	48.0821	0.295091	0.245851	0.113763	0.230294	0	48.0821	0.00585806	0.0624112	0.556861	0.977448	0
CELE_F07C6.2	83.3406	0.00597619	0.0713065	0.797369	1	0	83.3406	-0.038423	0.108898	0.546072	0.774933	0	83.3406	0.127012	0.171037	0.395752	0.566409	0	83.3406	-0.0223917	0.173051	0.883169	0.933436	0	83.3406	-0.0356903	0.118211	0.0645994	0.630244	0
CELE_F07C6.3	233.599	0.000157941	0.0603387	0.994977	1	0	233.599	0.0402863	0.0975991	0.504236	0.745724	0	233.599	0.117838	0.138114	0.353335	0.525556	0	233.599	0.0256152	0.138667	0.841525	0.907758	0	233.599	0.00328705	0.0308871	0.430496	0.959642	0
CELE_F07C6.4	1262.65	0.0818022	0.100074	0.0339254	0.420156	0	1262.65	-0.0479132	0.0913726	0.411088	0.672249	0	1262.65	-0.243052	0.119061	0.0298606	0.088965	0	1262.65	-0.211815	0.119346	0.0598704	0.14377	0	1262.65	-0.00500606	0.0342131	0.24653	0.909809	0
CELE_F07C6.6	4.24867	0.0141648	0.152699	0.489637	0.952929	0	4.24867	-0.138808	0.44071	0.425727	0.685003	0	4.24867	0.0176864	0.357623	0.892254	1	0	4.24867	-0.0173093	0.371026	0.900878	1	0	4.24867	0.0206274	0.158671	0.254479	0.915079	0
CELE_F07C6.8	2.90332	0.0161093	0.22795	0.483561	0.949507	0	2.90332	0.0800533	0.567977	0.626795	0.82763	0	2.90332	-0.0989378	0.44941	0.21824	1	0	2.90332	-0.108128	0.459166	0.200646	1	0	2.90332	-0.0313737	0.327491	0.21564	0.894229	0
CELE_F07D10.1	15164.4	-0.0214769	0.0605018	0.426638	0.926591	0	15164.4	0.139972	0.114408	0.0536131	0.174402	0	15164.4	0.0775094	0.11751	0.483811	0.646132	0	15164.4	0.00762339	0.117863	0.945445	0.971687	0	15164.4	-0.00147783	0.0205908	0.586971	0.977448	0
CELE_F07D3.2	230.385	-0.0263488	0.0724663	0.322158	0.880014	0	230.385	0.0776653	0.1207	0.260232	0.520541	0	230.385	-0.0863851	0.155918	0.536531	0.687706	0	230.385	-0.10172	0.156471	0.471369	0.627517	0	230.385	-0.00748467	0.0486362	0.26612	0.917328	0
CELE_F07D3.3	54.1104	-0.0231391	0.228078	0.331616	0.880915	0	54.1104	-1.00011	0.32504	0.000250829	0.00188105	-1	54.1104	0.925661	0.37531	5.01957e-05	0.000570276	0	54.1104	0.976021	0.364346	2.44046e-05	0.000298962	0	54.1104	0.0124401	0.0860931	0.347446	0.943472	0
CELE_F07E5.12	3.70624	-0.00824565	0.178816	0.681017	0.98384	0	3.70624	0	0.539781	1	1	0	3.70624	-0.322491	0.398348	0.0550208	1	0	3.70624	-0.19371	0.35301	0.255652	1	0	3.70624	-0.0378139	0.189732	0.10843	0.743979	0
CELE_F07E5.13	7.29677	-0.022171	0.227457	0.348717	0.892703	0	7.29677	-1.68482	0.538575	0.000129173	0.00103951	-1	7.29677	0.432554	0.403033	0.0210922	0.0680614	0	7.29677	0.618752	0.474571	0.00441222	0.0194218	0	7.29677	-0.00892471	0.111314	0.552339	0.977448	0
CELE_F07E5.5	164.9	-0.186423	0.304407	0.00954295	0.211548	0	164.9	0.0443831	0.175992	0.592649	0.806795	0	164.9	-0.0847762	0.244006	0.635482	0.766298	0	164.9	-0.0652969	0.248173	0.724863	0.828826	0	164.9	-0.00160023	0.0562069	0.864169	0.99434	0
CELE_F07E5.7	13.3466	-0.0137411	0.109505	0.528011	0.965362	0	13.3466	-0.906651	0.587712	0.00710616	0.0347244	0	13.3466	0.26125	0.383151	0.0999064	0.220289	0	13.3466	0.272018	0.386432	0.105638	0.218316	0	13.3466	-0.0686978	0.399803	0.0549433	0.588925	0
CELE_F07E5.8	76.8713	-0.0600786	0.374199	0.104041	0.65712	0	76.8713	-1.16356	0.183389	1.2168e-10	2.93197e-09	-1	76.8713	0.607847	0.172457	4.65948e-05	0.0005376	0	76.8713	0.33409	0.16889	0.0254434	0.0757138	0	76.8713	-0.00477322	0.0421836	0.435349	0.961593	0
CELE_F07E5.9	52.0039	7.35453	1.17088	3.09978e-11	4.56079e-09	1	52.0039	6.86546	1.71077	5.19832e-10	1.11375e-08	1	52.0039	4.67273	0.56971	2.48566e-18	1.30086e-15	1	52.0039	4.45884	0.575057	4.81694e-17	1.9302e-14	1	52.0039	5.61546	0.555585	2.71729e-24	1.09481e-21	1
CELE_F07F6.1	259.324	0.0433526	0.294773	0.15197	0.726928	0	259.324	-1.40454	0.150275	3.90646e-21	4.57386e-19	-1	259.324	0.662852	0.143717	3.19334e-07	8.72623e-06	0	259.324	0.603996	0.142742	3.74796e-06	6.37656e-05	0	259.324	0.000248787	0.022499	0.939927	0.999127	0
CELE_F07F6.2	25.8359	-0.0456723	0.139487	0.128751	0.693652	0	25.8359	-0.323126	0.32684	0.0370067	0.131525	0	25.8359	0.4849	0.26236	0.00972193	0.0373621	0	25.8359	0.263652	0.252698	0.160799	0.295354	0	25.8359	-0.0148113	0.0920343	0.291662	0.928356	0
CELE_F07F6.4	4.81705	-0.0551188	0.22503	0.0869496	0.622239	0	4.81705	-0.00333101	0.311603	0.980347	0.994661	0	4.81705	-0.0360756	0.347055	0.798672	0.88184	0	4.81705	0.136251	0.357488	0.39754	1	0	4.81705	0.00085128	0.108305	0.952383	0.999127	0
CELE_F07F6.5	139.522	-0.0251613	0.161758	0.278479	0.85746	0	139.522	0.595511	0.711283	0.043771	0.149392	0	139.522	0.513789	0.564756	0.00848425	0.0337549	0	139.522	0.450805	0.493819	0.0159141	0.0526446	0	139.522	-0.00197389	0.108506	0.890138	0.996482	0
CELE_F07F6.6	21.2415	0.00150933	0.0864964	0.943808	1	0	21.2415	0.14558	0.278833	0.223742	0.4743	0	21.2415	-0.225825	0.285745	0.213561	0.375402	0	21.2415	-0.110008	0.280648	0.560203	0.700985	0	21.2415	-0.00202065	0.0685595	0.857268	0.99434	0
CELE_F07F6.7	98.9795	0.0680405	0.150028	0.0628991	0.5443	0	98.9795	-0.110007	0.140199	0.15129	0.366417	0	98.9795	-0.10609	0.157654	0.451608	0.616985	0	98.9795	0.0439375	0.156367	0.755624	0.851027	0	98.9795	0.00096516	0.027411	0.815144	0.991464	0
CELE_F07F6.8	530.38	0.189715	0.170788	0.0037138	0.109478	0	530.38	0.0617395	0.100801	0.321018	0.588799	0	530.38	-0.0993556	0.126646	0.400137	0.570797	0	530.38	-0.188205	0.127434	0.114333	0.231141	0	530.38	0.0129011	0.0586014	0.109411	0.74711	0
CELE_F07F6.9	5.99402	0.0176027	0.142748	0.41282	0.92136	0	5.99402	0.0221216	0.362172	0.883873	0.960099	0	5.99402	-0.0316239	0.355819	0.812068	0.890633	0	5.99402	0.0197404	0.364589	0.892212	0.939407	0	5.99402	0.0165352	0.14164	0.329008	0.93885	0
CELE_F07G11.1	3.19123	-0.00453595	0.145754	0.812408	1	0	3.19123	-0.0453652	0.459428	0.791298	0.917725	0	3.19123	0.164161	0.463149	0.115101	1	0	3.19123	0.139393	0.445116	0.184258	1	0	3.19123	0.0155549	0.206696	0.388397	0.952863	0
CELE_F07G11.4	8.04545	-0.0225914	0.170391	0.314021	0.874601	0	8.04545	-1.77952	0.586651	0.00012824	0.0010325	-1	8.04545	-0.139217	0.311022	0.416113	0.585113	0	8.04545	0.067437	0.31052	0.712197	0.820434	0	8.04545	-0.0574057	0.220351	0.0572363	0.602076	0
CELE_F07G11.9	4.34289	-0.00110541	0.157516	0.953704	1	0	4.34289	0.178052	0.507014	0.348479	0.615254	0	4.34289	-0.093228	0.376639	0.447767	1	0	4.34289	-0.04681	0.379123	0.723029	1	0	4.34289	-0.00739546	0.133413	0.622029	0.979333	0
CELE_F07G6.10	180.433	0	0.183265	1	1	0	180.433	-0.297811	0.422723	0.0984516	0.272401	0	180.433	0.259391	0.199188	0.115688	0.244259	0	180.433	0.326097	0.203294	0.0546727	0.134665	0	180.433	0.00116251	0.0394428	0.855467	0.993981	0
CELE_F07G6.11	13.7098	-0.00123027	0.117271	0.950538	1	0	13.7098	-0.217521	0.419256	0.205262	0.447273	0	13.7098	0.0601864	0.326068	0.70518	0.816281	0	13.7098	0.16986	0.341761	0.3283	0.48997	0	13.7098	0.0882807	0.294804	0.0280779	0.420123	0
CELE_F07G6.6	13.5496	-0.0200839	0.120629	0.380173	0.908816	0	13.5496	-0.580912	0.489913	0.0191039	0.0783284	0	13.5496	0.0181607	0.338945	0.902277	0.945497	0	13.5496	-5.31926e-05	0.35048	0.999732	0.999929	0	13.5496	-0.0498192	0.299198	0.0781104	0.668973	0
CELE_F07G6.7	41.8067	0.0230774	0.0923038	0.347544	0.891883	0	41.8067	0.0286678	0.151326	0.701834	0.870343	0	41.8067	0.0507341	0.219848	0.769233	0.861797	0	41.8067	0.319468	0.22395	0.0746145	0.168794	0	41.8067	-0.0234642	0.106472	0.15078	0.820868	0
CELE_F07G6.8	1.4255	0	0.216903	1	1	0	1.4255	-0.0502485	0.579787	0.744798	1	0	1.4255	0.0186059	0.390717	0.846737	1	0	1.4255	0.0802484	0.410899	0.45037	1	0	1.4255	0.00709904	0.161743	0.646546	1	0
CELE_F07H5.10	441.329	0.0447764	0.117477	0.134149	0.703019	0	441.329	-0.487019	0.200363	0.000540468	0.00374253	0	441.329	-0.213607	0.141032	0.0979965	0.217528	0	441.329	-0.209578	0.141725	0.107894	0.221863	0	441.329	0.00347526	0.0319163	0.421339	0.957108	0
CELE_F07H5.13	15490.2	-0.00225136	0.0588772	0.92949	1	0	15490.2	-0.0192204	0.0889241	0.735339	0.890894	0	15490.2	0.152048	0.127101	0.199192	0.35764	0	15490.2	0.121499	0.127593	0.308716	0.469284	0	15490.2	0.000151034	0.0194136	0.956362	0.999127	0
CELE_F07H5.2	194.996	-0.00626781	0.0651641	0.79671	1	0	194.996	0.0316839	0.11	0.618996	0.823977	0	194.996	0.1558	0.175165	0.305512	0.478112	0	194.996	0.256154	0.176089	0.0966938	0.204494	0	194.996	-0.00189402	0.0347879	0.724965	0.983716	0
CELE_F07H5.6	3.4575	-0.00468683	0.130158	0.809776	1	0	3.4575	0.0461832	0.505003	0.788691	0.917003	0	3.4575	0.00413447	0.398823	0.962104	1	0	3.4575	-0.0500564	0.416136	0.590854	1	0	3.4575	0.000603867	0.168194	0.96886	0.999127	0
CELE_F07H5.7	37.0976	0.00355575	0.0849991	0.869287	1	0	37.0976	-0.368603	0.366344	0.0340138	0.123232	0	37.0976	0.620884	0.406236	0.00336658	0.0163708	0	37.0976	0.702095	0.41336	0.0017247	0.0094294	0	37.0976	0.137151	0.332005	0.0141894	0.288534	0
CELE_F07H5.8	102.747	0.0132349	0.091716	0.554981	0.971437	0	102.747	0.026244	0.225085	0.796678	0.920855	0	102.747	0.96082	0.465362	0.00011766	0.0011278	0	102.747	0.745037	0.375864	0.000837006	0.00526657	0	102.747	-0.000899505	0.0737797	0.939894	0.999127	0
CELE_F07H5.9	880.98	-0.0855116	0.107472	0.0312708	0.404013	0	880.98	-0.169796	0.128448	0.0326976	0.119558	0	880.98	-0.0485934	0.126666	0.680764	0.798806	0	880.98	-0.115049	0.127226	0.333921	0.495727	0	880.98	-0.0229298	0.0804277	0.0604556	0.617203	0
CELE_F08A10.1	204.671	0.0186573	0.058115	0.489086	0.952683	0	204.671	0.25845	0.140834	0.00487877	0.0254916	0	204.671	0.0870898	0.132784	0.47856	0.641319	0	204.671	0.198633	0.131345	0.104372	0.216374	0	204.671	0.00596541	0.0395858	0.249401	0.910365	0
CELE_F08A7.1	50.7335	0.000531248	0.0785097	0.980811	1	0	50.7335	-0.0294475	0.134551	0.674127	0.853188	0	50.7335	0.0620112	0.219768	0.719878	0.827942	0	50.7335	-0.0680202	0.224198	0.703139	0.813764	0	50.7335	-0.00837729	0.0653265	0.405968	0.954511	0
CELE_F08A8.1	3.66305	0.228013	0.824255	0.0172964	0.301103	0	3.66305	-0.0885223	0.521097	0.61475	0.822478	0	3.66305	0.00617795	0.359485	0.961628	1	0	3.66305	-0.0226217	0.372751	0.869144	1	0	3.66305	-0.0158176	0.154394	0.346893	0.943472	0
CELE_F08A8.2	457.99	-0.0684352	0.177058	0.0636543	0.546087	0	457.99	-0.452681	0.424199	0.0274945	0.104845	0	457.99	-0.312702	0.272778	0.0905666	0.205158	0	457.99	-0.348875	0.280293	0.0722751	0.165022	0	457.99	-0.0202229	0.108289	0.216529	0.894229	0
CELE_F08A8.3	100.124	-0.0903463	0.166477	0.0353914	0.429502	0	100.124	0.0306656	0.122917	0.647243	0.839397	0	100.124	-0.0973818	0.177714	0.525946	0.67898	0	100.124	0.088338	0.177309	0.568812	0.708425	0	100.124	-0.0558779	0.150397	0.0383033	0.495919	0
CELE_F08A8.4	528.528	-0.048822	0.0994672	0.11595	0.671112	0	528.528	-0.554318	0.228006	0.00062814	0.00426961	0	528.528	-0.343613	0.169625	0.0206912	0.0671151	0	528.528	-0.500155	0.174878	0.00109887	0.00655408	0	528.528	-0.210121	0.258729	0.00493299	0.149674	0
CELE_F08A8.5	21.13	-0.00757092	0.0975336	0.721624	0.991384	0	21.13	-0.165659	0.307851	0.204585	0.446487	0	21.13	0.0385204	0.276831	0.829424	0.902046	0	21.13	-0.083923	0.28607	0.655622	0.778049	0	21.13	-0.00500948	0.075892	0.679505	0.981348	0
CELE_F08A8.6	2.6912	-0.0112031	0.15476	0.574069	1	0	2.6912	-0.171106	0.522288	0.367883	1	0	2.6912	-0.0754898	0.357775	0.577197	1	0	2.6912	-0.160175	0.386017	0.270637	1	0	2.6912	-0.0950433	0.450894	0.0311365	0.443984	0
CELE_F08A8.7	616.661	0.0959292	0.146695	0.0282312	0.385815	0	616.661	-0.076028	0.098716	0.221873	0.471805	0	616.661	-0.301708	0.114121	0.00512219	0.0227109	0	616.661	-0.311713	0.114551	0.00405574	0.018239	0	616.661	0.00054954	0.0169592	0.811085	0.991464	0
CELE_F08A8.8	60.8706	0.00965354	0.120502	0.638322	0.979214	0	60.8706	-1.29961	0.210319	3.03788e-10	6.80697e-09	-1	60.8706	0.6469	0.201104	8.99845e-05	0.000911905	0	60.8706	0.670146	0.200015	6.88009e-05	0.00069749	0	60.8706	0.00790958	0.0562457	0.340201	0.942284	0
CELE_F08B1.1	771.208	0.00296731	0.0793524	0.893039	1	0	771.208	-0.0727841	0.172103	0.376006	0.641127	0	771.208	0.299604	0.228542	0.0896708	0.203662	0	771.208	0.614868	0.250387	0.00132177	0.00757207	0	771.208	0.00365982	0.0524931	0.666527	0.980497	0
CELE_F08B1.2	1943.56	-0.0170714	0.0851939	0.468876	0.943064	0	1943.56	-0.0809496	0.170895	0.325091	0.593365	0	1943.56	0.134431	0.21706	0.434756	0.602416	0	1943.56	0.19778	0.221462	0.26579	0.422947	0	1943.56	-0.000987781	0.0455726	0.895618	0.996482	0
CELE_F08B1.7	2.16773	0.00190768	0.156329	0.920175	1	0	2.16773	0.34657	0.72157	0.0996153	1	0	2.16773	0.0428974	0.406985	0.613508	1	0	2.16773	0.202467	0.502144	0.0688481	1	0	2.16773	0.0222921	0.24193	0.273156	0.921267	0
CELE_F08B1.8	7.60983	-0.00836477	0.112225	0.686172	0.985177	0	7.60983	-0.0836417	0.322819	0.542218	0.77209	0	7.60983	0.0450484	0.339222	0.76179	0.856293	0	7.60983	0.0271437	0.35027	0.864432	0.922339	0	7.60983	-0.00365151	0.109103	0.799694	0.991109	0
CELE_F08B12.1	324.091	-0.011935	0.0711345	0.619148	0.979214	0	324.091	-0.211651	0.20439	0.0427896	0.146987	0	324.091	0.560601	0.195778	0.000575798	0.00400743	0	324.091	0.78064	0.20428	4.85674e-06	7.89259e-05	0	324.091	-0.00237039	0.0389906	0.698304	0.982323	0
CELE_F08B12.2	263.885	-0.027743	0.0748478	0.299268	0.867201	0	263.885	0.378147	0.198372	0.00241524	0.0138564	0	263.885	0.150679	0.146657	0.258131	0.426865	0	263.885	0.0423529	0.147324	0.753096	0.849589	0	263.885	-0.0283523	0.0964962	0.0627	0.626941	0
CELE_F08B12.3	567.151	0.0274147	0.0582977	0.329713	0.880604	0	567.151	0.0252544	0.0743569	0.615804	0.823347	0	567.151	0.0751637	0.10528	0.454073	0.619212	0	567.151	0.140107	0.10491	0.162617	0.297902	0	567.151	-0.000313027	0.0151184	0.877002	0.995832	0
CELE_F08B12.4	2294.54	0.308091	0.196485	0.000673049	0.0294477	0	2294.54	-0.0852725	0.109207	0.198325	0.437581	0	2294.54	0.221689	0.131682	0.0691675	0.168048	0	2294.54	0.0744984	0.131954	0.544275	0.689428	0	2294.54	0.00211318	0.0253564	0.53893	0.977448	0
CELE_F08B12.7	2.75457	-0.0243359	0.21117	0.299742	1	0	2.75457	0.131833	0.515271	0.47149	1	0	2.75457	-0.00650393	0.384948	0.948947	1	0	2.75457	0.129051	0.413804	0.27803	1	0	2.75457	-0.00627062	0.158056	0.681847	0.981348	0
CELE_F08B12.8	1.31517	-0.000513935	0.189816	0.979815	1	0	1.31517	0.076263	0.565133	0.643649	1	0	1.31517	0	0.412072	1	1	0	1.31517	0.0975738	0.448166	0.254295	1	0	1.31517	0.0080397	0.213391	0.653757	1	0
CELE_F08B4.1	967.86	0.00165891	0.0547933	0.94985	1	0	967.86	-0.0613799	0.0828398	0.263762	0.525026	0	967.86	-0.391896	0.0949509	1.74596e-05	0.00024152	0	967.86	-0.359531	0.0949721	8.46373e-05	0.00082826	0	967.86	-0.000441369	0.0132105	0.795139	0.991109	0
CELE_F08B4.2	358.684	-0.010352	0.0900253	0.638252	0.979214	0	358.684	-1.54388	0.339506	1.55112e-06	1.85799e-05	-1	358.684	0.380727	0.29001	0.0428843	0.117455	0	358.684	0.602286	0.323033	0.00385851	0.0175833	0	358.684	0.0171299	0.103116	0.270441	0.920974	0
CELE_F08B4.4	4.7013	-0.0106546	0.128833	0.600929	0.978656	0	4.7013	0.0304027	0.45356	0.858296	0.949816	0	4.7013	-0.0226536	0.344241	0.874493	0.931039	0	4.7013	-0.0447073	0.356939	0.771351	1	0	4.7013	-0.0755631	0.371926	0.0408039	0.510786	0
CELE_F08B4.5	871.706	0.00600942	0.0568689	0.817456	1	0	871.706	-0.0226038	0.0765973	0.660662	0.845912	0	871.706	-0.343064	0.100268	0.000349468	0.00269771	0	871.706	-0.347217	0.10052	0.00031483	0.00240537	0	871.706	-0.00120164	0.0165772	0.562938	0.977448	0
CELE_F08B4.6	843.491	-0.0249057	0.0640486	0.358884	0.90133	0	843.491	-0.0132606	0.0837541	0.808682	0.926086	0	843.491	-0.454853	0.116723	3.38298e-05	0.000415563	0	843.491	-0.378404	0.116602	0.000589263	0.00396847	0	843.491	-9.0059e-05	0.0167316	0.968818	0.999127	0
CELE_F08B4.7	911.166	0.0165247	0.0567376	0.539625	0.968626	0	911.166	-0.06946	0.086842	0.223912	0.474474	0	911.166	-0.406699	0.100662	2.37248e-05	0.000307436	0	911.166	-0.442809	0.101126	4.7929e-06	7.79717e-05	0	911.166	-0.000767582	0.0150251	0.69081	0.982323	0
CELE_F08B4.8	783.708	-0.0296293	0.226691	0.23648	0.830114	0	783.708	-1.39344	0.299622	1.1827e-06	1.44798e-05	-1	783.708	0.289144	0.231083	0.102808	0.224528	0	783.708	0.298025	0.235435	0.104112	0.215924	0	783.708	0.00941911	0.0691393	0.375765	0.948949	0
CELE_F08B6.1	200.055	-0.000253588	0.0755063	0.990981	1	0	200.055	-0.008925	0.124614	0.894049	0.96441	0	200.055	-0.111847	0.189609	0.484745	0.647141	0	200.055	-0.0829892	0.19106	0.61085	0.743345	0	200.055	0.0164644	0.0804565	0.167921	0.840741	0
CELE_F08B6.2	1359.86	0.0152283	0.0554915	0.573033	0.974953	0	1359.86	-0.0157587	0.0756157	0.757495	0.901059	0	1359.86	0.16845	0.106141	0.0957386	0.213857	0	1359.86	0.0786121	0.106333	0.439052	0.598236	0	1359.86	0.0988965	0.148884	0.00705133	0.193604	0
CELE_F08B6.3	142.563	-0.0166536	0.073023	0.497968	0.957808	0	142.563	0.0331387	0.11614	0.612187	0.820551	0	142.563	-0.0740551	0.183674	0.636962	0.767489	0	142.563	-0.035581	0.18399	0.822995	0.897148	0	142.563	-0.005108	0.0459901	0.455662	0.964949	0
CELE_F08B6.4	9397.66	-0.00937239	0.0466983	0.738395	0.99617	0	9397.66	0.0255098	0.0586091	0.531999	0.764082	0	9397.66	0.0289781	0.0746296	0.691019	0.806603	0	9397.66	-0.000350636	0.0746977	0.996171	0.998137	0	9397.66	-0.00335205	0.0217827	0.173487	0.847949	0
CELE_F08B6.6	2.45435	0.000772378	0.171666	0.968338	1	0	2.45435	0.0771564	0.455164	0.655295	1	0	2.45435	0.0270377	0.378903	0.804598	1	0	2.45435	0.081048	0.395175	0.502691	1	0	2.45435	0.00456475	0.140862	0.757069	0.986536	0
CELE_F08B6.7	3.53795	-0.00249491	0.143329	0.895559	1	0	3.53795	-0.091633	0.456337	0.598487	0.810231	0	3.53795	0.0781562	0.386566	0.48268	1	0	3.53795	0.0511009	0.394017	0.661062	1	0	3.53795	0.00331905	0.142408	0.821307	0.992048	0
CELE_F08C6.1	506.717	-0.0165891	0.118714	0.452189	0.937167	0	506.717	-0.0653629	0.271874	0.581402	0.799403	0	506.717	0.146917	0.310636	0.392411	0.563388	0	506.717	0.229321	0.326034	0.214415	0.362929	0	506.717	0.00114262	0.0849873	0.930488	0.998557	0
CELE_F08C6.2	736.431	-0.08926	0.10845	0.0276387	0.382919	0	736.431	0.334283	0.151026	0.00110859	0.00700018	0	736.431	-0.41954	0.124793	0.000309487	0.00243956	0	736.431	-0.37114	0.124836	0.00149896	0.00841619	0	736.431	-0.00716008	0.0420446	0.187495	0.863938	0
CELE_F08C6.3	351.453	-0.0175393	0.0581522	0.513232	0.962656	0	351.453	0.0193894	0.0789572	0.712627	0.876795	0	351.453	-0.182065	0.120217	0.106778	0.230011	0	351.453	-0.231357	0.120528	0.0415558	0.109514	0	351.453	0.00113323	0.0195271	0.665917	0.980497	0
CELE_F08C6.5	26.6361	0.00873399	0.0947995	0.685003	0.984805	0	26.6361	-0.144471	0.2709	0.216485	0.463764	0	26.6361	0.42467	0.320896	0.0261501	0.0804333	0	26.6361	0.553828	0.34254	0.00762693	0.0298677	0	26.6361	0.015118	0.103619	0.327392	0.938813	0
CELE_F08C6.6	2494.44	-0.0148141	0.0625377	0.565088	0.973976	0	2494.44	0.388735	0.172433	0.000855022	0.00557037	0	2494.44	0.160112	0.133131	0.193534	0.350399	0	2494.44	0.0373036	0.133547	0.763774	0.856532	0	2494.44	-0.00670474	0.0422568	0.227818	0.903919	0
CELE_F08D12.1	2696.97	0.0653733	0.105818	0.0630956	0.544385	0	2696.97	-0.0321534	0.104177	0.604717	0.814552	0	2696.97	-0.180915	0.150398	0.18311	0.337051	0	2696.97	-0.160125	0.151284	0.244161	0.397842	0	2696.97	-0.00202267	0.0286678	0.624713	0.979333	0
CELE_F08D12.12	11.3998	0.0122683	0.105336	0.57091	0.974464	0	11.3998	0.147309	0.317424	0.270027	0.532875	0	11.3998	-0.128157	0.324276	0.435219	0.602736	0	11.3998	-0.441729	0.465934	0.0185354	0.0593312	0	11.3998	-0.025701	0.149486	0.189913	0.864488	0
CELE_F08D12.2	41.1976	-0.0135066	0.117917	0.527821	0.965362	0	41.1976	0.230157	0.442611	0.201049	0.441564	0	41.1976	0.0727604	0.317276	0.659208	0.783743	0	41.1976	0.0706541	0.327004	0.687836	0.801843	0	41.1976	-0.000188372	0.0909088	0.988905	0.999773	0
CELE_F08D12.3	69.1069	0.00121252	0.0870497	0.95475	1	0	69.1069	0.232409	0.294847	0.079413	0.233231	0	69.1069	-0.0685365	0.241537	0.700835	0.813349	0	69.1069	-0.185276	0.248944	0.320171	0.481135	0	69.1069	-0.00304044	0.0572856	0.747101	0.986233	0
CELE_F08D12.7	136.614	0.00855839	0.0666186	0.724454	0.992484	0	136.614	0.252765	0.183595	0.0150992	0.0645678	0	136.614	0.105649	0.152246	0.441373	0.608069	0	136.614	0.218847	0.15218	0.113003	0.229122	0	136.614	0.00376014	0.0350643	0.442997	0.96298	0
CELE_F08D12.8	1.53296	-0.0234807	0.260042	0.354274	1	0	1.53296	-0.059741	0.562752	0.713633	1	0	1.53296	-0.14546	0.414882	0.204858	1	0	1.53296	-0.08357	0.390628	0.506224	1	0	1.53296	0.0116645	0.14334	0.460725	1	0
CELE_F08E10.7	28.8997	0.00410049	0.116397	0.837739	1	0	28.8997	0.443106	0.754231	0.070027	0.212963	0	28.8997	-0.0152603	0.347988	0.913083	0.950744	0	28.8997	0.0198287	0.358365	0.895996	0.940903	0	28.8997	0.0102723	0.121675	0.50518	0.973863	0
CELE_F08F1.1	46.5515	0.0296158	0.0982029	0.255211	0.847702	0	46.5515	0.960275	0.290561	0.000137103	0.00109854	0	46.5515	0.633374	0.249641	0.000651808	0.00441608	0	46.5515	0.663924	0.247335	0.000500586	0.00349652	0	46.5515	0.0119133	0.0761851	0.304245	0.932269	0
CELE_F08F1.3	60.2074	0.0208913	0.082671	0.395415	0.914647	0	60.2074	-0.110793	0.165764	0.182657	0.414815	0	60.2074	0.0993331	0.199642	0.547112	0.696171	0	60.2074	0.0305108	0.201599	0.856413	0.917512	0	60.2074	-0.0151577	0.0805323	0.208408	0.887454	0
CELE_F08F1.4	49.4924	-0.0106001	0.130355	0.601575	0.978656	0	49.4924	-0.325011	0.475249	0.103415	0.282185	0	49.4924	-0.179446	0.282159	0.320016	0.492351	0	49.4924	-0.400505	0.309194	0.042551	0.111366	0	49.4924	0.00574998	0.0764124	0.636586	0.980085	0
CELE_F08F1.5	31.03	-0.0666666	0.177144	0.0667123	0.557755	0	31.03	-1.37637	0.358931	2.89274e-05	0.000270195	-1	31.03	-0.497083	0.265737	0.00837609	0.0334168	0	31.03	-0.505331	0.265027	0.00943309	0.0350252	0	31.03	0.00371116	0.0556075	0.681982	0.981348	0
CELE_F08F1.6	238.004	-0.00936884	0.0907163	0.667839	0.981307	0	238.004	-1.94253	0.336265	1.28878e-09	2.57538e-08	-1	238.004	0.098407	0.267494	0.585059	0.728243	0	238.004	0.0154524	0.273066	0.934585	0.965107	0	238.004	-0.0121442	0.0894376	0.376169	0.948949	0
CELE_F08F1.7	2265.88	0.0389599	0.0613641	0.188867	0.776796	0	2265.88	-0.31694	0.111555	0.000175442	0.00137137	0	2265.88	-0.113036	0.0987372	0.232693	0.39816	0	2265.88	-0.0604823	0.0987296	0.524095	0.671865	0	2265.88	-0.000613646	0.0144526	0.742599	0.986233	0
CELE_F08F1.8	464.531	0.268269	0.185579	0.00105077	0.0425062	0	464.531	-0.141639	0.122596	0.0591888	0.187979	0	464.531	0.417275	0.132646	0.000655667	0.00443258	0	464.531	0.390415	0.133144	0.00157177	0.00873796	0	464.531	0.00468222	0.0351275	0.308679	0.93383	0
CELE_F08F1.9	13.3869	-0.0230205	0.161797	0.308523	0.87222	0	13.3869	-0.10558	0.262627	0.35163	0.618384	0	13.3869	-0.0810245	0.284268	0.648746	0.7767	0	13.3869	-0.101043	0.291602	0.590556	0.726247	0	13.3869	0.00929197	0.08543	0.48269	0.970685	0
CELE_F08F3.1	38.7466	-0.0147907	0.0776781	0.533019	0.966586	0	38.7466	0.321946	0.300784	0.0287236	0.108241	0	38.7466	0.135524	0.229996	0.441585	0.608254	0	38.7466	-0.182627	0.242524	0.322906	0.484374	0	38.7466	-0.00535227	0.0602284	0.579261	0.977448	0
CELE_F08F3.10	25.779	-0.0053006	0.0878085	0.805598	1	0	25.779	0.240137	0.314196	0.0846982	0.2446	0	25.779	0.223659	0.267909	0.219872	0.382736	0	25.779	-0.136316	0.278596	0.471352	0.627517	0	25.779	0.0006489	0.0657097	0.952347	0.999127	0
CELE_F08F3.11	3.29461	0.0179874	0.179488	0.401517	0.916172	0	3.29461	-0.194236	0.523749	0.316975	0.584909	0	3.29461	0.165006	0.462801	0.11479	1	0	3.29461	-0.000961391	0.413524	0.991385	1	0	3.29461	0.218068	0.871302	0.0142345	0.289049	0
CELE_F08F3.17	4.78636	-0.0260094	0.199377	0.269623	0.85746	0	4.78636	0.281323	0.547967	0.1835	0.416216	0	4.78636	-0.0239208	0.342236	0.869167	0.927906	0	4.78636	0.141366	0.357454	0.381848	1	0	4.78636	0.00430078	0.108168	0.765497	0.988244	0
CELE_F08F3.2	1423.42	-0.0559439	0.0800988	0.086784	0.622195	0	1423.42	0.0502493	0.0872754	0.375181	0.640554	0	1423.42	-0.397568	0.110617	0.000147169	0.00133949	0	1423.42	-0.405219	0.11115	0.000122424	0.00112142	0	1423.42	-0.00273545	0.0243117	0.363665	0.945524	0
CELE_F08F3.3	2558.85	-0.0491142	0.0801024	0.116198	0.671267	0	2558.85	0.47546	0.144062	2.9265e-05	0.000272736	0	2558.85	-0.146327	0.116909	0.184177	0.338574	0	2558.85	-0.0316142	0.117077	0.775294	0.864232	0	2558.85	0.000250367	0.0172615	0.916399	0.997329	0
CELE_F08F3.6	362.317	0.0290804	0.155068	0.235963	0.829589	0	362.317	-0.376241	0.399401	0.041776	0.144641	0	362.317	-0.658878	0.154635	1.61101e-06	3.31919e-05	0	362.317	-0.531584	0.151768	0.000108957	0.00101847	0	362.317	0.00578885	0.0411385	0.297765	0.930629	0
CELE_F08F3.7	470.93	-0.0257968	0.0977715	0.303023	0.868439	0	470.93	1.37066	0.291881	9.85685e-07	1.22298e-05	1	470.93	0.260577	0.235266	0.143642	0.285633	0	470.93	0.313748	0.241404	0.0906678	0.194697	0	470.93	-0.00621168	0.0615627	0.524402	0.977448	0
CELE_F08F3.8	20.7361	-0.139448	0.598407	0.0312742	0.404013	0	20.7361	-0.0197235	0.16863	0.806687	0.925269	0	20.7361	-0.11168	0.262469	0.536031	0.687179	0	20.7361	-0.12868	0.267898	0.495457	0.648807	0	20.7361	-0.0529197	0.181312	0.064162	0.630244	0
CELE_F08F3.9	79.1168	0.0598544	0.134867	0.0795431	0.595445	0	79.1168	0.983982	0.206714	8.75419e-07	1.10096e-05	0	79.1168	-0.0943974	0.205039	0.572747	0.717131	0	79.1168	-0.07982	0.205933	0.640164	0.765606	0	79.1168	0.039664	0.132036	0.0678519	0.638877	0
CELE_F08F8.10	73.3651	0.00303817	0.0765854	0.891988	1	0	73.3651	0.025623	0.130979	0.710277	0.87563	0	73.3651	-0.264475	0.189265	0.0981803	0.217812	0	73.3651	-0.202586	0.189031	0.211002	0.359107	0	73.3651	-0.00297402	0.0397157	0.627257	0.979333	0
CELE_F08F8.11	5.4215	0	0.192656	1	1	0	5.4215	-0.172706	0.440522	0.326551	0.594204	0	5.4215	0.0891656	0.351695	0.530487	0.683107	0	5.4215	0.130981	0.366292	0.395414	1	0	5.4215	-0.0152912	0.142686	0.357769	0.945293	0
CELE_F08F8.2	1009	-0.0829229	0.0799555	0.026089	0.371747	0	1009	0.023485	0.064888	0.601408	0.812153	0	1009	-0.279185	0.0827386	0.000511061	0.00364649	0	1009	-0.319407	0.0828735	7.34326e-05	0.000736115	0	1009	-0.00136912	0.0147896	0.429662	0.959592	0
CELE_F08F8.3	96.3759	0.0169954	0.0742452	0.487913	0.951569	0	96.3759	0.212051	0.210006	0.0455019	0.153591	0	96.3759	0.139527	0.197665	0.395132	0.566042	0	96.3759	0.0380737	0.199754	0.820392	0.895342	0	96.3759	-0.0074992	0.0574813	0.386771	0.952863	0
CELE_F08F8.4	457.935	-0.00881222	0.0662515	0.717632	0.990483	0	457.935	-0.106798	0.101678	0.102833	0.281061	0	457.935	-0.522416	0.0939845	7.0144e-09	3.49062e-07	0	457.935	-0.53499	0.0940552	3.39531e-09	1.84644e-07	0	457.935	-0.000488492	0.0129282	0.766945	0.988411	0
CELE_F08F8.6	55.756	-0.00798354	0.128283	0.688881	0.986434	0	55.756	-1.20958	0.26822	2.5776e-06	2.95146e-05	-1	55.756	0.397591	0.229623	0.0250775	0.0778878	0	55.756	0.270832	0.228409	0.133934	0.259665	0	55.756	-0.000465766	0.0480289	0.95352	0.999127	0
CELE_F08F8.7	596.078	-0.0159335	0.06151	0.541115	0.968626	0	596.078	-0.0189869	0.0874213	0.735839	0.891218	0	596.078	-0.0902351	0.123664	0.435469	0.602868	0	596.078	-0.165173	0.124284	0.156802	0.290713	0	596.078	-0.000455255	0.0189301	0.863715	0.99434	0
CELE_F08F8.8	91.3506	-0.00798495	0.0720251	0.732582	0.994841	0	91.3506	-0.106102	0.152458	0.181175	0.412633	0	91.3506	0.0579558	0.177982	0.706131	0.81699	0	91.3506	0.0793951	0.178607	0.610408	0.743127	0	91.3506	-0.00826923	0.0555148	0.303724	0.93199	0
CELE_F08F8.9	751.542	-0.0424351	0.0844404	0.152994	0.729055	0	751.542	-0.0698136	0.113438	0.293739	0.561088	0	751.542	0.00642789	0.14428	0.96103	0.97677	0	751.542	0.0387064	0.144891	0.770753	0.860917	0	751.542	0.00611114	0.0420302	0.280309	0.923629	0
CELE_F08G12.1	226.933	-0.0185373	0.0681257	0.467613	0.942713	0	226.933	-0.0150151	0.0988202	0.802959	0.923121	0	226.933	-0.222303	0.156792	0.113083	0.239937	0	226.933	-0.334476	0.159539	0.019481	0.0616758	0	226.933	-0.0071731	0.0474706	0.273945	0.921267	0
CELE_F08G12.10	14.436	-0.0313393	0.159576	0.212842	0.805168	0	14.436	-0.0491878	0.384798	0.755206	0.899882	0	14.436	-0.272328	0.342212	0.11476	0.242801	0	14.436	-0.128887	0.327023	0.46948	0.625768	0	14.436	0.00303394	0.0896467	0.822187	0.992048	0
CELE_F08G12.11	6.28435	-0.00291036	0.1102	0.885675	1	0	6.28435	-0.057453	0.349597	0.696555	0.866971	0	6.28435	-0.0950036	0.35699	0.4935	0.653914	0	6.28435	0.0820392	0.35416	0.604583	0.73837	0	6.28435	0.00923581	0.116244	0.542564	0.977448	0
CELE_F08G12.2	538.851	0.00482158	0.0573175	0.852204	1	0	538.851	0.0752845	0.0978951	0.22389	0.474474	0	538.851	-0.57515	0.120955	3.41005e-07	9.22134e-06	0	538.851	-0.537464	0.120517	2.03493e-06	3.83488e-05	0	538.851	0.00123733	0.0194707	0.63221	0.979333	0
CELE_F08G12.3	55.4709	-0.00374699	0.0792049	0.865519	1	0	55.4709	0.453992	0.338194	0.0119946	0.0535946	0	55.4709	-0.230625	0.215941	0.179826	0.33329	0	55.4709	-0.138714	0.215144	0.427922	0.588155	0	55.4709	0.000202914	0.043086	0.977218	0.99927	0
CELE_F08G12.4	104.27	-0.00515134	0.0764072	0.819143	1	0	104.27	-0.00664337	0.128328	0.922155	0.97606	0	104.27	0.0655713	0.206468	0.696227	0.810253	0	104.27	0.183095	0.208906	0.287805	0.446865	0	104.27	0.0223036	0.0985613	0.13851	0.804658	0
CELE_F08G12.5	76.3911	-0.00974645	0.0943782	0.653285	0.979214	0	76.3911	0.0103926	0.182816	0.903633	0.967676	0	76.3911	-0.0873878	0.260015	0.627772	0.760533	0	76.3911	-0.36818	0.281011	0.0586303	0.141533	0	76.3911	-0.0144981	0.0927287	0.305537	0.932928	0
CELE_F08G12.8	17.5971	-0.00353619	0.092341	0.867158	1	0	17.5971	-0.843504	0.527138	0.00648114	0.0322043	0	17.5971	0.154913	0.302494	0.376272	0.547841	0	17.5971	0.0535925	0.309031	0.769722	0.860287	0	17.5971	0.0340484	0.154698	0.12551	0.781342	0
CELE_F08G2.1	20.3484	-0.00809654	0.101702	0.701565	0.988939	0	20.3484	0.164834	0.328376	0.23181	0.485645	0	20.3484	-0.0436045	0.277082	0.80732	0.887676	0	20.3484	-0.0303292	0.282939	0.871849	0.926746	0	20.3484	0.00597793	0.0760994	0.621847	0.979333	0
CELE_F08G2.2	17.2611	0.0181017	0.12122	0.418	0.924009	0	17.2611	0.0434174	0.270738	0.715631	0.879125	0	17.2611	-0.0190862	0.295325	0.912697	0.95047	0	17.2611	-0.0990385	0.306101	0.592044	0.727575	0	17.2611	-0.00522593	0.0842285	0.689505	0.982323	0
CELE_F08G2.4	142.758	-0.00189882	0.0737392	0.933311	1	0	142.758	0.0986421	0.158735	0.21913	0.467983	0	142.758	0.0444521	0.186283	0.778888	0.868518	0	142.758	-0.122571	0.18907	0.449228	0.607333	0	142.758	-0.00862525	0.0580165	0.310145	0.93383	0
CELE_F08G2.5	171.874	1.70943	0.355424	9.70777e-09	1.06185e-06	1	171.874	0.217741	0.284215	0.0877479	0.250824	0	171.874	-0.0414386	0.23552	0.815079	0.892741	0	171.874	0.0980535	0.238152	0.592356	0.727718	0	171.874	3.92058	0.292799	4.58871e-41	3.31248e-38	1
CELE_F08G2.6	23.9661	0.0166073	0.190752	0.439056	0.932224	0	23.9661	-0.698071	0.556212	0.0153682	0.0654823	0	23.9661	0.109914	0.275708	0.540811	0.690975	0	23.9661	0.0979434	0.281936	0.60361	0.737595	0	23.9661	-0.00506736	0.0748387	0.672456	0.980497	0
CELE_F08G2.7	77.9301	0.0125931	0.0834789	0.581077	0.975688	0	77.9301	0.0743161	0.167312	0.358274	0.625505	0	77.9301	-0.258523	0.249393	0.153586	0.299293	0	77.9301	0.020881	0.242029	0.909651	0.949757	0	77.9301	0.00326701	0.0565357	0.724678	0.983716	0
CELE_F08G2.8	27.4372	-0.00550006	0.109332	0.788293	1	0	27.4372	1.41686	0.398025	6.4043e-05	0.000557184	1	27.4372	0.198244	0.272025	0.27528	0.445216	0	27.4372	0.166857	0.276756	0.379149	0.54072	0	27.4372	0.0145202	0.0951861	0.315928	0.93555	0
CELE_F08G5.1	660.982	0.0422451	0.123158	0.147302	0.720945	0	660.982	-0.278586	0.144102	0.00328709	0.0181024	0	660.982	-0.456018	0.116974	3.3399e-05	0.000411243	0	660.982	-0.467258	0.117582	2.48151e-05	0.00030253	0	660.982	-0.00246323	0.0240279	0.419098	0.955576	0
CELE_F08G5.14	6.06679	0.00379173	0.116136	0.849726	1	0	6.06679	0.108492	0.336217	0.442577	0.699864	0	6.06679	0.163208	0.354884	0.280056	0.450589	0	6.06679	0.0850998	0.357049	0.586233	0.72241	0	6.06679	-0.00418649	0.114565	0.77296	0.989166	0
CELE_F08G5.2	123.27	0.00169583	0.183325	0.932382	1	0	123.27	-1.84315	0.225827	7.42418e-17	4.57164e-15	-1	123.27	0.234497	0.178324	0.127525	0.262353	0	123.27	0.265818	0.180264	0.0899962	0.193682	0	123.27	-0.000476137	0.0329117	0.927176	0.997786	0
CELE_F08G5.20	2.07077	-0.101893	0.553823	0.0580134	1	0	2.07077	-0.0205144	0.458439	0.90421	1	0	2.07077	-0.043082	0.386683	0.677719	1	0	2.07077	-0.0549382	0.400169	0.619555	1	0	2.07077	-0.0121755	0.174175	0.459344	0.964949	0
CELE_F08G5.3	136.878	-0.00362675	0.0607112	0.885014	1	0	136.878	-0.127835	0.132778	0.0946307	0.265183	0	136.878	0.0959672	0.140206	0.455294	0.620063	0	136.878	0.060952	0.140255	0.637417	0.763531	0	136.878	-0.00258795	0.0290272	0.520432	0.977448	0
CELE_F08G5.4	1557.12	-0.0250295	0.11315	0.305565	0.869346	0	1557.12	-0.0922377	0.234505	0.371318	0.637368	0	1557.12	1.66198	0.500544	4.16837e-07	1.09488e-05	1	1557.12	1.0952	0.46018	2.45e-05	0.000299648	1	1557.12	-6.87321e-05	0.0662102	0.994984	1	0
CELE_F08G5.5	245.419	-0.10671	0.155383	0.0221769	0.339869	0	245.419	-0.0562388	0.123972	0.411182	0.67227	0	245.419	0.648216	0.248057	0.000469731	0.00342374	0	245.419	0.334921	0.230474	0.0654808	0.153373	0	245.419	-0.000613513	0.0498871	0.941179	0.999127	0
CELE_F08G5.6	860.023	0.0758506	0.102312	0.0427847	0.465231	0	860.023	0.445757	0.180111	0.00043895	0.00311525	0	860.023	0.439926	0.149697	0.00111881	0.00679133	0	860.023	0.567224	0.151815	3.63489e-05	0.000411512	0	860.023	0.551293	0.185283	7.66216e-05	0.00516525	0
CELE_F08G5.7	27.8787	0.00784126	0.0916618	0.71629	0.990345	0	27.8787	0.179342	0.256755	0.119135	0.312024	0	27.8787	0.191516	0.257453	0.290668	0.462393	0	27.8787	0.292694	0.264627	0.124965	0.246449	0	27.8787	0.0417874	0.153924	0.0850633	0.690915	0
CELE_F08G5.t2	3.09033	0.00858106	0.133796	0.665255	0.98068	0	3.09033	0.00826469	0.344394	0.954897	0.986101	0	3.09033	-0.100221	0.375255	0.424214	1	0	3.09033	-0.0226224	0.36961	0.872206	1	0	3.09033	-0.0322435	0.241646	0.149599	0.819531	0
CELE_F08G5.t3	3.89741	0.0185269	0.162411	0.387375	0.912109	0	3.89741	0.69297	0.793014	0.0302412	0.112759	0	3.89741	0.112125	0.367396	0.401814	1	0	3.89741	0.190252	0.391341	0.201261	1	0	3.89741	0.0131383	0.139125	0.41463	0.954511	0
CELE_F08H9.1	681.959	0.0579942	0.109332	0.0825465	0.607533	0	681.959	-0.0693998	0.0900981	0.235767	0.491021	0	681.959	-0.290613	0.103441	0.00324715	0.0159099	0	681.959	-0.438315	0.104571	1.12727e-05	0.000157044	0	681.959	-0.00289875	0.0240085	0.317961	0.935945	0
CELE_F08H9.12	2.58478	-0.00382944	0.133822	0.842532	1	0	2.58478	-0.121727	0.479782	0.498111	1	0	2.58478	0.0678531	0.367957	0.588349	1	0	2.58478	0.236317	0.415707	0.113562	1	0	2.58478	-0.00331947	0.131314	0.819547	0.992048	0
CELE_F08H9.15	69.6676	0	0.183069	1	1	0	69.6676	-1.18891	0.23732	2.57662e-07	3.53748e-06	-1	69.6676	0.39304	0.203982	0.0187415	0.0621499	0	69.6676	0.349683	0.205242	0.040549	0.10753	0	69.6676	-0.00105635	0.0406075	0.873024	0.995452	0
CELE_F08H9.2	59.0085	0	0.183369	1	1	0	59.0085	-1.27042	0.388974	0.000156063	0.00123322	-1	59.0085	0.115947	0.212981	0.496698	0.656348	0	59.0085	0.324214	0.219161	0.0673007	0.156384	0	59.0085	0.00377074	0.049333	0.631865	0.979333	0
CELE_F08H9.5	38.4273	-0.448496	0.447059	0.00137985	0.0515537	0	38.4273	-0.192525	0.239276	0.0842866	0.243798	0	38.4273	-0.544547	0.245261	0.00302548	0.0150223	0	38.4273	-0.649679	0.253687	0.000762566	0.00487677	0	38.4273	-0.00371306	0.0497938	0.641337	0.980497	0
CELE_F08H9.6	311.482	-0.207659	0.160624	0.00216467	0.0728539	0	311.482	-0.154005	0.113623	0.0364548	0.130232	0	311.482	0.302842	0.131192	0.0127058	0.0457691	0	311.482	0.283442	0.131351	0.0204007	0.0638908	0	311.482	-0.00583261	0.0395411	0.262368	0.915966	0
CELE_F08H9.7	675.45	-0.120736	0.107397	0.00898172	0.201263	0	675.45	-0.0326729	0.073351	0.511071	0.749932	0	675.45	-0.181076	0.0967647	0.0514397	0.134346	0	675.45	-0.159455	0.0965869	0.0864792	0.188575	0	675.45	-0.217912	0.164999	0.00122118	0.0513517	0
CELE_F08H9.8	106.382	-0.182802	0.236642	0.00773597	0.182089	0	106.382	-0.778071	0.211726	3.4583e-05	0.000317843	0	106.382	-0.256792	0.176738	0.0931378	0.210005	0	106.382	-0.536647	0.187078	0.000845746	0.00531278	0	106.382	-0.0394298	0.124111	0.056652	0.59738	0
CELE_F08H9.9	5.85723	-0.343415	0.820704	0.00597503	0.154017	0	5.85723	-0.163718	0.405117	0.321126	0.588842	0	5.85723	-0.0707811	0.342461	0.63168	0.763368	0	5.85723	-0.0234805	0.34922	0.883158	0.933436	0	5.85723	-0.00285952	0.105604	0.841129	0.992662	0
CELE_F09A5.1	42.8164	-0.0316284	0.128191	0.223499	0.817868	0	42.8164	0.175219	0.263796	0.133565	0.336847	0	42.8164	-0.14728	0.245598	0.411775	0.581593	0	42.8164	0.00901448	0.245956	0.961124	0.980572	0	42.8164	0.00636112	0.0647097	0.537171	0.977448	0
CELE_F09A5.2	60.4366	-0.00241781	0.0826984	0.911423	1	0	60.4366	0.612353	0.399805	0.00748958	0.0362087	0	60.4366	0.526198	0.258141	0.00494248	0.0221409	0	60.4366	0.55757	0.25996	0.00405577	0.018239	0	60.4366	0.00488453	0.059804	0.612607	0.979333	0
CELE_F09A5.3	10.0607	-0.0290165	0.131609	0.248099	0.840402	0	10.0607	-0.00258229	0.221042	0.979542	0.99445	0	10.0607	0.0640972	0.300928	0.710298	0.82039	0	10.0607	0.102183	0.3087	0.578967	0.716393	0	10.0607	-0.00311344	0.0853278	0.81285	0.991464	0
CELE_F09A5.4	479.692	0.0258379	0.0576733	0.355627	0.898989	0	479.692	-0.0211819	0.0747359	0.675238	0.85385	0	479.692	0.148541	0.104526	0.1364	0.27556	0	479.692	0.203904	0.104237	0.040886	0.108292	0	479.692	-0.00959806	0.0462174	0.109664	0.747707	0
CELE_F09A5.9	376.661	0.0497148	0.207491	0.103349	0.65712	0	376.661	-2.16989	0.195109	1.28616e-29	5.34591e-27	-1	376.661	0.383671	0.157836	0.00642143	0.0271701	0	376.661	0.477008	0.160677	0.000906996	0.00561812	0	376.661	0.000562764	0.0268394	0.890039	0.996482	0
CELE_F09B12.1	943.319	-0.00161247	0.0904745	0.939265	1	0	943.319	-1.49663	0.369829	1.2345e-05	0.000123551	-1	943.319	0.101193	0.2691	0.574369	0.718815	0	943.319	0.241611	0.28055	0.206716	0.35383	0	943.319	-0.0285213	0.131585	0.148984	0.818404	0
CELE_F09B12.2	95.5367	0.148902	0.19924	0.0112011	0.233268	0	95.5367	0.146793	0.170275	0.0950626	0.266167	0	95.5367	0.0534782	0.184669	0.734126	0.837219	0	95.5367	0.0867753	0.185176	0.586998	0.72304	0	95.5367	0.0513319	0.144724	0.043285	0.525149	0
CELE_F09B12.3	3783.79	-0.0533505	0.0666865	0.0943206	0.635661	0	3783.79	0.109912	0.0918493	0.0766235	0.226963	0	3783.79	0.302513	0.0992029	0.00145902	0.00842004	0	3783.79	0.22897	0.0993473	0.0164213	0.0540641	0	3783.79	-0.560919	0.102893	2.07147e-08	2.61958e-06	0
CELE_F09B12.5	7.66218	0.0151896	0.121081	0.482818	0.949507	0	7.66218	-0.000707354	0.347904	0.996167	1	0	7.66218	0.180778	0.453493	0.111425	0.237358	0	7.66218	0.41041	0.682307	0.01044	0.0378321	0	7.66218	0.058334	0.367509	0.0704378	0.647859	0
CELE_F09B12.6	126.418	-0.0325264	0.0865346	0.231637	0.827148	0	126.418	0.0263746	0.116859	0.686464	0.860721	0	126.418	0.403107	0.196812	0.0138219	0.0489742	0	126.418	0.444798	0.199511	0.00805234	0.0311517	0	126.418	0.00714632	0.0547151	0.38125	0.951204	0
CELE_F09B12.7	5.10061	0.0231087	0.169461	0.306044	0.869346	0	5.10061	0.0505582	0.352873	0.733454	0.889713	0	5.10061	0.23446	0.387904	0.121145	0.252355	0	5.10061	0.268028	0.400167	0.0991508	1	0	5.10061	0.0280735	0.175919	0.168174	0.841069	0
CELE_F09B9.1	269.561	0.340987	0.345138	0.00214305	0.0726523	0	269.561	-0.465888	0.334968	0.0104387	0.0477717	0	269.561	-0.247579	0.214285	0.148519	0.292369	0	269.561	-0.471525	0.226583	0.00919983	0.0343516	0	269.561	0.00127517	0.0439545	0.859667	0.99434	0
CELE_F09B9.2	2261.99	0.0480652	0.0770246	0.121758	0.682114	0	2261.99	0.219837	0.136789	0.0113904	0.0513773	0	2261.99	0.259202	0.123744	0.0250579	0.0778469	0	2261.99	0.312365	0.1246	0.00747677	0.0294259	0	2261.99	-0.00306178	0.0277089	0.392697	0.953154	0
CELE_F09B9.3	1872.14	0.0100987	0.0586998	0.69691	0.988182	0	1872.14	-0.278748	0.142132	0.00305865	0.0169793	0	1872.14	0.0240566	0.122773	0.834296	0.905257	0	1872.14	0.0339245	0.123062	0.76937	0.860227	0	1872.14	-0.000581198	0.019021	0.826487	0.992496	0
CELE_F09B9.4	856.515	0.0333438	0.0670791	0.240945	0.833186	0	856.515	0.00146369	0.0820987	0.978397	0.994001	0	856.515	0.230512	0.121553	0.0430686	0.117881	0	856.515	0.17768	0.121847	0.121205	0.241137	0	856.515	-0.0011903	0.0204234	0.667846	0.980497	0
CELE_F09B9.5	44.6703	0.0013371	0.0838985	0.950646	1	0	44.6703	0.000155199	0.157447	0.998388	1	0	44.6703	-0.0676607	0.255795	0.706941	0.81747	0	44.6703	0.0330135	0.257929	0.859971	0.919707	0	44.6703	-0.0232675	0.115441	0.182839	0.861807	0
CELE_F09C12.1	61.4186	-0.0300077	0.0881652	0.25725	0.850268	0	61.4186	0.181728	0.220658	0.0838102	0.242715	0	61.4186	0.193174	0.216104	0.261121	0.429847	0	61.4186	0.316078	0.219536	0.0746816	0.168871	0	61.4186	-0.00906052	0.0669382	0.377587	0.949585	0
CELE_F09C12.12	1.08019	0.0010315	0.198441	0.960437	1	0	1.08019	0.0670047	0.565829	0.680866	1	0	1.08019	0.0644667	0.427976	0.398336	1	0	1.08019	0	0.424156	1	1	0	1.08019	0.0161311	0.248841	0.421533	1	0
CELE_F09C12.13	1.43702	0.00673505	0.184539	0.738809	1	0	1.43702	0.111311	0.556338	0.524163	1	0	1.43702	-0.156822	0.483167	0.100611	1	0	1.43702	-0.00391771	0.403642	0.969006	1	0	1.43702	-0.00625758	0.168431	0.689289	1	0
CELE_F09C12.2	1.80926	0.00448359	0.158238	0.815231	1	0	1.80926	0.0596156	0.513875	0.730189	1	0	1.80926	0.0309014	0.396941	0.735927	1	0	1.80926	-0.047368	0.417934	0.601154	1	0	1.80926	-0.000548414	0.167373	0.971651	1	0
CELE_F09C12.6	5.95784	0.00431891	0.120218	0.827845	1	0	5.95784	0.234617	0.472358	0.214697	0.461063	0	5.95784	-0.26403	0.389	0.0940936	0.211158	0	5.95784	-0.118491	0.349363	0.472252	0.628089	0	5.95784	-0.0528573	0.246677	0.0639035	0.630244	0
CELE_F09C12.7	23.5403	0	0.183661	1	1	0	23.5403	-1.88875	0.329471	1.85544e-09	3.62924e-08	-1	23.5403	0.595487	0.302022	0.00269883	0.0137556	0	23.5403	0.70908	0.311337	0.000749143	0.00480303	0	23.5403	0.0146316	0.0926681	0.300771	0.93185	0
CELE_F09C12.8	209.626	-0.0117342	0.122195	0.573576	0.975129	0	209.626	-1.63036	0.185263	4.33242e-19	3.69389e-17	-1	209.626	0.315079	0.161033	0.0276136	0.0838911	0	209.626	0.308812	0.162299	0.0333224	0.0925406	0	209.626	-0.0045626	0.0395577	0.416014	0.954511	0
CELE_F09C3.1	515.556	-0.00763787	0.0856416	0.727568	0.993493	0	515.556	-0.0684497	0.185399	0.42715	0.685833	0	515.556	0.179669	0.24326	0.316318	0.489077	0	515.556	0.293022	0.252098	0.119485	0.238954	0	515.556	-0.00439541	0.0600504	0.652303	0.980497	0
CELE_F09C3.2	225.535	0.0258739	0.0683332	0.335947	0.882468	0	225.535	0.760239	0.149025	1.20681e-07	1.76158e-06	0	225.535	-0.0580518	0.126279	0.622163	0.756108	0	225.535	-0.156632	0.127027	0.187671	0.330595	0	225.535	-0.0233435	0.0812671	0.0594725	0.612519	0
CELE_F09C3.5	4.04238	-0.0100333	0.134368	0.61692	0.979214	0	4.04238	0.150906	0.491705	0.413351	0.674292	0	4.04238	-0.164391	0.383319	0.226417	1	0	4.04238	-0.112879	0.372721	0.441153	1	0	4.04238	-0.00603075	0.11859	0.682362	0.981348	0
CELE_F09C3.7	9.59178	-0.0106257	0.121354	0.607263	0.979214	0	9.59178	0.170537	0.393396	0.290173	0.557027	0	9.59178	-0.332761	0.412799	0.0471674	0.125866	0	9.59178	-0.204186	0.356455	0.229583	0.381104	0	9.59178	-0.0177932	0.131446	0.30106	0.93185	0
CELE_F09C6.10	12.5878	0	0.193696	1	1	0	12.5878	-0.0421938	0.383871	0.788746	0.917003	0	12.5878	0.155608	0.354003	0.300628	0.473131	0	12.5878	-0.0950281	0.357978	0.54359	0.688679	0	12.5878	0.01548	0.132056	0.351937	0.943472	0
CELE_F09C6.11	2.52985	0.0046896	0.142999	0.80655	1	0	2.52985	0.098187	0.436771	0.566166	1	0	2.52985	0.0791268	0.382365	0.491479	1	0	2.52985	0.227185	0.438294	0.101486	1	0	2.52985	0.0656264	0.34539	0.0509029	0.566302	0
CELE_F09C6.12	5.52155	0.0044191	0.142088	0.817408	1	0	5.52155	0.189398	0.457888	0.297244	0.564669	0	5.52155	0.37216	0.418255	0.0335664	0.0977985	0	5.52155	0.0111239	0.350757	0.943981	1	0	5.52155	0.0200306	0.140977	0.262798	0.915966	0
CELE_F09C6.13	3.73112	0.00412195	0.155279	0.829302	1	0	3.73112	0.238901	0.567532	0.244231	0.500688	0	3.73112	0.111602	0.355659	0.432645	1	0	3.73112	0.135637	0.368096	0.37676	1	0	3.73112	0.0374805	0.203379	0.109543	0.747175	0
CELE_F09C6.14	1.51853	0.324432	1.11439	0.0132377	1	0	1.51853	0.292951	0.697042	0.129971	1	0	1.51853	0.107191	0.437424	0.23087	1	0	1.51853	-0.000796923	0.419357	0.992266	1	0	1.51853	0.0212627	0.248906	0.299513	1	0
CELE_F09C6.2	14.0945	0.054177	0.218418	0.0895847	0.627779	0	14.0945	0.296746	0.470145	0.127291	0.326746	0	14.0945	-0.039955	0.311733	0.811021	0.889808	0	14.0945	0.00418126	0.320038	0.98129	0.992298	0	14.0945	-0.0220643	0.133974	0.229506	0.903919	0
CELE_F09C6.3	4.50461	2.01344	2.21035	0.000652766	0.0288463	1	4.50461	0.037335	0.504038	0.827922	0.934909	0	4.50461	0.0428734	0.354883	0.750192	1	0	4.50461	-0.0146404	0.367524	0.918212	1	0	4.50461	0.0214336	0.158774	0.242335	0.905996	0
CELE_F09C6.9	85.2913	-0.00254005	0.0703622	0.91286	1	0	85.2913	0.00771158	0.118829	0.906282	0.968993	0	85.2913	0.291347	0.208638	0.0850286	0.195571	0	85.2913	0.156335	0.209981	0.365372	0.527248	0	85.2913	0.00363614	0.0477763	0.631996	0.979333	0
CELE_F09C8.1	119.744	0.0440818	0.114901	0.137882	0.707782	0	119.744	-0.775846	0.261238	0.000250707	0.00188098	0	119.744	-0.477642	0.215593	0.00559574	0.0244007	0	119.744	-0.856942	0.24698	7.7491e-06	0.000114893	0	119.744	0.0070502	0.0555902	0.399924	0.953154	0
CELE_F09C8.2	121.045	-0.0211979	0.107889	0.368393	0.904711	0	121.045	-0.0682957	0.21842	0.484571	0.731612	0	121.045	0.15887	0.273854	0.379487	0.550414	0	121.045	0.331055	0.290144	0.0883409	0.191631	0	121.045	0.00562824	0.0738842	0.634303	0.979438	0
CELE_F09D1.1	598.24	-0.0352928	0.0756233	0.213401	0.806154	0	598.24	-0.0257799	0.0959567	0.664466	0.848105	0	598.24	-0.255408	0.136053	0.0415434	0.114751	0	598.24	-0.177955	0.136123	0.158109	0.292317	0	598.24	0.000367913	0.0213919	0.905384	0.996482	0
CELE_F09D12.1	331.078	-0.0648572	0.160471	0.0698505	0.567865	0	331.078	1.37732	0.316341	4.333e-06	4.74887e-05	1	331.078	-0.226391	0.24639	0.209207	0.370291	0	331.078	-0.146064	0.248312	0.432144	0.592122	0	331.078	0.0115036	0.0791834	0.345308	0.943472	0
CELE_F09D12.2	2.72284	-0.124702	0.604328	0.0418583	1	0	2.72284	-0.57949	0.78554	0.0443534	1	0	2.72284	0.186329	0.413021	0.148698	1	0	2.72284	0.238386	0.439578	0.0925842	1	0	2.72284	0.0704995	0.356306	0.0452088	0.539673	0
CELE_F09E10.1	28.6502	0.050314	0.260546	0.10551	0.657658	0	28.6502	0.0522645	0.314718	0.699585	0.869045	0	28.6502	-0.0418051	0.286647	0.813136	0.891305	0	28.6502	-0.211252	0.302286	0.264189	0.421236	0	28.6502	0.116476	0.293013	0.0189851	0.344693	0
CELE_F09E10.11	1432	-0.00336147	0.0746681	0.881901	1	0	1432	-0.339116	0.284512	0.0195479	0.0797946	0	1432	-0.179801	0.20181	0.27883	0.449034	0	1432	-0.41943	0.210929	0.015744	0.0521727	0	1432	0.0222102	0.097315	0.134749	0.799222	0
CELE_F09E10.12	3.55213	-0.0213283	0.159421	0.336023	0.882468	0	3.55213	0.322468	0.658573	0.146359	0.358217	0	3.55213	0.0273965	0.357491	0.834517	1	0	3.55213	-0.142338	0.39857	0.28423	1	0	3.55213	0.00144008	0.118887	0.920256	0.997329	0
CELE_F09E10.15	14.0179	-0.0500592	0.186267	0.104854	0.65712	0	14.0179	-0.49183	0.571024	0.0505673	0.16668	0	14.0179	0.00872529	0.32974	0.955146	0.973309	0	14.0179	0.321589	0.367537	0.0773627	0.173108	0	14.0179	0.389016	0.688567	0.00238845	0.0858505	0
CELE_F09E10.3	1446.16	-0.047836	0.0706992	0.123205	0.683519	0	1446.16	0.794756	0.108049	1.23286e-13	4.73385e-12	0	1446.16	0.553868	0.105194	2.90452e-08	1.17204e-06	0	1446.16	0.425602	0.104987	2.15715e-05	0.000268796	0	1446.16	-0.00332124	0.0259293	0.290895	0.926832	0
CELE_F09E10.5	3.68601	-0.0123226	0.139444	0.544806	0.969175	0	3.68601	0.000729908	0.414651	0.996453	1	0	3.68601	0.065696	0.371656	0.589261	1	0	3.68601	0.147938	0.394691	0.279926	1	0	3.68601	-0.0319361	0.266445	0.164693	0.836256	0
CELE_F09E10.6	24.2594	0.0181766	0.0984659	0.432394	0.929854	0	24.2594	-0.385992	0.425031	0.0465439	0.156394	0	24.2594	0.157652	0.327511	0.339455	0.511794	0	24.2594	0.160038	0.335662	0.363216	0.525333	0	24.2594	-0.00366984	0.100135	0.795035	0.991109	0
CELE_F09E10.7	71.3782	-0.0338154	0.116727	0.207208	0.797606	0	71.3782	0.259617	0.327533	0.0750173	0.223233	0	71.3782	0.217351	0.25853	0.231656	0.396905	0	71.3782	0.0603193	0.260867	0.747809	0.845791	0	71.3782	0.00322409	0.0632402	0.756427	0.986536	0
CELE_F09E10.8	196.546	-0.0108487	0.100613	0.615327	0.979214	0	196.546	-0.0478182	0.220678	0.630118	0.82944	0	196.546	0.101271	0.283895	0.570043	0.715135	0	196.546	0.248685	0.298314	0.193125	0.33716	0	196.546	-0.00109012	0.0732649	0.926796	0.997786	0
CELE_F09E5.1	626.332	-0.0225758	0.0735756	0.37987	0.908816	0	626.332	-0.0147401	0.106244	0.812988	0.928027	0	626.332	-0.167513	0.159859	0.239436	0.405112	0	626.332	-0.0293691	0.160108	0.838152	0.905545	0	626.332	0.00383342	0.036616	0.462184	0.966537	0
CELE_F09E5.11	524.609	-0.00374183	0.0670752	0.875174	1	0	524.609	0.0270836	0.109247	0.669132	0.850859	0	524.609	-0.24933	0.160926	0.0813354	0.189256	0	524.609	-0.201108	0.161633	0.164743	0.300583	0	524.609	-0.00085459	0.0281044	0.841526	0.992662	0
CELE_F09E5.12	17.8952	-0.0254873	0.11458	0.298574	0.867201	0	17.8952	0.0324977	0.199281	0.722814	0.883835	0	17.8952	-0.116327	0.297613	0.506548	0.663749	0	17.8952	0.0966469	0.296568	0.605163	0.738841	0	17.8952	-0.000261413	0.0770602	0.983061	0.99927	0
CELE_F09E5.13	176.24	0.0651745	0.132331	0.0667447	0.557755	0	176.24	0.00293969	0.113203	0.963382	0.989082	0	176.24	-0.451761	0.164339	0.00182043	0.0100367	0	176.24	-0.494167	0.166499	0.000822446	0.00518782	0	176.24	-0.0014885	0.0291451	0.73303	0.983716	0
CELE_F09E5.14	91.5824	0.0286235	0.0913613	0.270978	0.85746	0	91.5824	1.39164	0.252129	1.39455e-08	2.33493e-07	1	91.5824	0.331968	0.18688	0.0363635	0.103855	0	91.5824	0.340568	0.188903	0.0354036	0.096734	0	91.5824	-0.00301997	0.0402988	0.627957	0.979333	0
CELE_F09E5.15	9306.57	0.0701191	0.0931316	0.0507559	0.493607	0	9306.57	-0.0083067	0.0856009	0.881047	0.959223	0	9306.57	-0.342074	0.123953	0.0031281	0.0154383	0	9306.57	-0.359917	0.12484	0.00208113	0.0109484	0	9306.57	-0.00341554	0.0289949	0.359146	0.945524	0
CELE_F09E5.16	103.811	0.0472728	0.0874532	0.12465	0.686235	0	103.811	0.0564764	0.108737	0.380534	0.644509	0	103.811	0.0618574	0.14556	0.640558	0.770632	0	103.811	-0.285869	0.151419	0.0375663	0.101369	0	103.811	-0.000361207	0.0241461	0.919902	0.997329	0
CELE_F09E5.17	343.574	0.0249977	0.07396	0.339924	0.886542	0	343.574	-0.0517595	0.10649	0.415194	0.676037	0	343.574	-0.351817	0.141564	0.00651949	0.0274453	0	343.574	-0.37255	0.142657	0.00441526	0.0194254	0	343.574	0.000916522	0.0232317	0.784731	0.990239	0
CELE_F09E5.2	385.687	-0.0028818	0.0549756	0.912927	1	0	385.687	-0.00498673	0.0673142	0.914949	0.972817	0	385.687	-0.216853	0.0919968	0.0145204	0.050892	0	385.687	-0.2435	0.0918682	0.00608268	0.0249787	0	385.687	0.00041406	0.0126001	0.79693	0.991109	0
CELE_F09E5.21	1.62089	-0.191496	0.84548	0.0276136	1	0	1.62089	-0.0943058	0.567152	0.574523	1	0	1.62089	0.105245	0.440334	0.227886	1	0	1.62089	0.0606019	0.426698	0.482179	1	0	1.62089	0.0269103	0.28299	0.236216	1	0
CELE_F09E5.23	7.2021	-0.000536113	0.119949	0.978281	1	0	7.2021	0.184046	0.410991	0.271817	0.535518	0	7.2021	-0.101685	0.333812	0.515804	0.670735	0	7.2021	-0.185243	0.354907	0.271324	0.429159	0	7.2021	-0.0215642	0.143709	0.239664	0.905996	0
CELE_F09E5.3	1903.83	-0.159255	0.133816	0.00436625	0.123668	0	1903.83	0.0292281	0.0812998	0.586484	0.802608	0	1903.83	-0.138073	0.110552	0.18801	0.343311	0	1903.83	-0.168784	0.110918	0.109632	0.224287	0	1903.83	0.000218168	0.0159238	0.919666	0.997329	0
CELE_F09E5.4	9.61607	-0.109552	0.324888	0.0268009	0.376432	0	9.61607	0.00868844	0.277966	0.943634	0.983936	0	9.61607	-0.131623	0.315763	0.435277	0.602762	0	9.61607	-0.145793	0.325015	0.417768	0.578095	0	9.61607	-0.0961823	0.309107	0.0244014	0.389186	0
CELE_F09E5.5	1138.98	-0.0184777	0.0498124	0.511287	0.962656	0	1138.98	-0.0802547	0.0742589	0.118828	0.311369	0	1138.98	-0.319292	0.0759741	1.64411e-05	0.000230501	0	1138.98	-0.320655	0.0759046	1.51913e-05	0.000202024	0	1138.98	-0.00131371	0.0136266	0.403677	0.953688	0
CELE_F09E5.7	1113.73	0.026177	0.0552996	0.354146	0.897555	0	1113.73	0.00921093	0.0640433	0.836927	0.939737	0	1113.73	-0.355464	0.0864031	2.13592e-05	0.000282659	0	1113.73	-0.375492	0.0865557	7.59769e-06	0.000113089	0	1113.73	-0.000566295	0.0121872	0.709581	0.98279	0
CELE_F09E5.8	573.083	-0.0276335	0.0642067	0.316859	0.876508	0	573.083	0.0356444	0.0855635	0.522029	0.757192	0	573.083	-0.080312	0.114442	0.457748	0.622316	0	573.083	-0.15412	0.11488	0.156868	0.290746	0	573.083	0.00626891	0.0377614	0.187571	0.863938	0
CELE_F09E8.1	25.9666	-0.0325434	0.190264	0.196876	0.783262	0	25.9666	-1.52986	0.360817	5.71625e-06	6.11179e-05	-1	25.9666	0.155802	0.259698	0.389123	0.560316	0	25.9666	0.389549	0.275263	0.0451667	0.116292	0	25.9666	-0.0307911	0.135069	0.13267	0.796749	0
CELE_F09E8.2	554.578	-0.0514737	0.0835505	0.105125	0.65712	0	554.578	-0.103451	0.111871	0.130921	0.332674	0	554.578	-0.377222	0.130005	0.00174438	0.00970372	0	554.578	-0.27897	0.129517	0.0209002	0.0650947	0	554.578	-0.00393816	0.0317145	0.338717	0.94126	0
CELE_F09E8.3	773.341	0.00652305	0.0621993	0.793556	1	0	773.341	-0.171168	0.100777	0.0159355	0.0676047	0	773.341	-0.351366	0.0946357	0.000112821	0.0010942	0	773.341	-0.318304	0.0946062	0.000480484	0.00338562	0	773.341	-0.001593	0.0173382	0.445978	0.964198	0
CELE_F09E8.5	19.2256	0.00564726	0.0983103	0.788023	1	0	19.2256	0.0194607	0.200101	0.832957	0.93786	0	19.2256	-0.132	0.267216	0.464974	0.628454	0	19.2256	-0.074444	0.269404	0.692738	0.805585	0	19.2256	0.0707069	0.20645	0.0414253	0.51329	0
CELE_F09E8.6	407.072	0.0115964	0.090182	0.601607	0.978656	0	407.072	-1.18478	0.368978	0.00018506	0.00143508	-1	407.072	0.303671	0.270622	0.0995734	0.219713	0	407.072	0.0393628	0.267853	0.834272	0.903312	0	407.072	-0.0100224	0.0820012	0.432022	0.959896	0
CELE_F09E8.7	208.094	0.0307865	0.0639368	0.274675	0.85746	0	208.094	0.0992127	0.107916	0.13824	0.345086	0	208.094	-0.118149	0.145759	0.372961	0.544344	0	208.094	-0.175565	0.146359	0.189683	0.332946	0	208.094	-0.0561798	0.137606	0.0280658	0.420123	0
CELE_F09E8.8	42.6496	0.0319347	0.109598	0.22639	0.820636	0	42.6496	0.00303124	0.150841	0.967603	0.990601	0	42.6496	-0.131118	0.22564	0.453407	0.618574	0	42.6496	-0.129642	0.228236	0.471559	0.627676	0	42.6496	-1.93958e-05	0.0475262	0.998043	1	0
CELE_F09F3.11	2.48044	0.0128185	0.191827	0.541465	1	0	2.48044	-0.0473758	0.51926	0.781879	1	0	2.48044	-0.0679505	0.422615	0.402982	1	0	2.48044	0.0489087	0.417294	0.593601	1	0	2.48044	0.000761441	0.178975	0.962013	0.999127	0
CELE_F09F3.13	1.23561	-0.000460128	0.163398	0.980856	1	0	1.23561	0	0.566793	1	1	0	1.23561	0.00338528	0.405657	0.966285	1	0	1.23561	0.0715881	0.424125	0.437429	1	0	1.23561	0.000561088	0.182236	0.972296	1	0
CELE_F09F3.6	227.252	-0.0834171	0.184215	0.0438166	0.468787	0	227.252	1.60855	0.28402	4.5229e-09	8.20042e-08	1	227.252	0.143147	0.221234	0.409468	0.579745	0	227.252	0.138775	0.224533	0.437542	0.597101	0	227.252	0.00158893	0.0476502	0.83984	0.992662	0
CELE_F09F3.9	1194.94	0.000473831	0.0867006	0.98232	1	0	1194.94	0.0939351	0.213165	0.326781	0.594425	0	1194.94	-0.324771	0.257548	0.0767335	0.181036	0	1194.94	-0.613386	0.28924	0.00249537	0.0125985	0	1194.94	-0.0179174	0.0984883	0.231536	0.904745	0
CELE_F09F7.1	57.9971	-0.0341278	0.103069	0.208234	0.798033	0	57.9971	-0.043272	0.158764	0.575939	0.79551	0	57.9971	0.126182	0.255788	0.484216	0.646562	0	57.9971	0.172162	0.260333	0.360809	0.522894	0	57.9971	0.0165363	0.0961281	0.258209	0.915966	0
CELE_F09F7.2	3386.11	-0.0232423	0.106943	0.335187	0.882468	0	3386.11	0.0224994	0.180305	0.790648	0.917648	0	3386.11	0.13983	0.261049	0.439192	0.606352	0	3386.11	0.220984	0.269865	0.245379	0.399443	0	3386.11	0.00357687	0.0652132	0.737651	0.984946	0
CELE_F09F7.3	4041.83	-0.0502549	0.0669468	0.10961	0.6598	0	4041.83	-0.0121489	0.0710902	0.803081	0.923121	0	4041.83	-0.132723	0.0977296	0.157195	0.303893	0	4041.83	-0.121277	0.0979127	0.197965	0.343171	0	4041.83	-0.00164945	0.0181403	0.456089	0.964949	0
CELE_F09F7.4	4825.25	-0.132275	0.0993694	0.00482763	0.131797	0	4825.25	0.113741	0.0872242	0.0602748	0.190514	0	4825.25	0.383279	0.0887704	7.82737e-06	0.000123406	0	4825.25	0.399018	0.0890815	3.63309e-06	6.21721e-05	0	4825.25	-0.000598868	0.0127664	0.708706	0.982621	0
CELE_F09F7.5	333.22	0.141826	0.175228	0.0109564	0.229422	0	333.22	0.135269	0.146577	0.0939326	0.263849	0	333.22	0.161605	0.156844	0.249624	0.417317	0	333.22	0.225136	0.158002	0.113418	0.229735	0	333.22	-0.000851042	0.0274993	0.837944	0.992662	0
CELE_F09F7.6	97.083	-0.0162904	0.092338	0.478748	0.94718	0	97.083	-0.171518	0.232547	0.109712	0.294157	0	97.083	-0.264683	0.215654	0.123692	0.256201	0	97.083	-0.550332	0.232817	0.00279945	0.0137685	0	97.083	-0.115738	0.236637	0.0176631	0.330359	0
CELE_F09F7.7	548.409	-0.00184621	0.0553649	0.943921	1	0	548.409	0.079281	0.0917595	0.184514	0.417741	0	548.409	-0.0322209	0.103766	0.745077	0.844453	0	548.409	-0.0369152	0.103715	0.710143	0.818764	0	548.409	-0.00125124	0.0174697	0.572852	0.977448	0
CELE_F09F7.8	60.4461	-0.0243513	0.138084	0.300795	0.86763	0	60.4461	1.78531	0.557115	8.80801e-05	0.000738115	1	60.4461	1.2084	0.703209	0.000118862	0.00113531	1	60.4461	0.828059	0.5427	0.000827743	0.00521906	0	60.4461	-0.00564185	0.0917559	0.681631	0.981348	0
CELE_F09F9.1	90.5676	-0.0075991	0.0820562	0.732131	0.99456	0	90.5676	0.165124	0.235049	0.123736	0.319994	0	90.5676	0.116505	0.219655	0.500581	0.659883	0	90.5676	0.276666	0.225288	0.123315	0.244208	0	90.5676	0.00270492	0.0490621	0.735152	0.984536	0
CELE_F09F9.2	419.495	-0.00512417	0.093012	0.809175	1	0	419.495	-1.95805	0.373602	2.47108e-08	3.93904e-07	-1	419.495	-0.0177359	0.27813	0.920852	0.954622	0	419.495	0.269927	0.292539	0.160162	0.29451	0	419.495	-0.00214087	0.071743	0.854321	0.993831	0
CELE_F09F9.3	6.53966	0.113794	0.385818	0.0271555	0.37972	0	6.53966	0.153329	0.393182	0.340648	0.607293	0	6.53966	-0.0847037	0.333814	0.585135	0.728243	0	6.53966	-0.0590324	0.341224	0.72351	0.827715	0	6.53966	-0.00053017	0.0979549	0.969654	0.999127	0
CELE_F09F9.4	52.6665	0.0125935	0.0880583	0.575825	0.975412	0	52.6665	0.102118	0.213644	0.288439	0.555237	0	52.6665	-0.0777967	0.269104	0.665481	0.787904	0	52.6665	0.151357	0.271018	0.423865	0.584143	0	52.6665	0.00233904	0.0662043	0.829932	0.992496	0
CELE_F09F9.5	6.73423	0.0035577	0.114128	0.859457	1	0	6.73423	0.319749	0.53956	0.13835	0.345168	0	6.73423	-0.213175	0.383844	0.148935	0.292979	0	6.73423	0.0304074	0.345463	0.851922	0.914285	0	6.73423	-0.00994967	0.11785	0.515801	0.976425	0
CELE_F09G2.1	394.376	-0.0395023	0.0785529	0.175899	0.759414	0	394.376	-0.00129472	0.0886429	0.981773	0.99506	0	394.376	0.10445	0.128571	0.382517	0.553215	0	394.376	0.0968502	0.128848	0.421083	0.581255	0	394.376	-0.0127899	0.0590643	0.116047	0.763309	0
CELE_F09G2.10	2.24548	0.00759436	0.186898	0.709059	1	0	2.24548	0.0735108	0.567805	0.652805	1	0	2.24548	0.0834133	0.42877	0.319228	1	0	2.24548	0.0820707	0.434746	0.349643	1	0	2.24548	0.000535435	0.193988	0.974576	0.999128	0
CELE_F09G2.14	2.67479	-0.0505281	0.294571	0.113799	1	0	2.67479	0.474014	0.690114	0.0740607	1	0	2.67479	-0.0119009	0.358855	0.926587	1	0	2.67479	-0.155453	0.40888	0.231736	1	0	2.67479	-0.00852676	0.133245	0.574175	0.977448	0
CELE_F09G2.2	1081.39	0.0333195	0.0699816	0.238283	0.83081	0	1081.39	0.0293809	0.0881706	0.604167	0.814208	0	1081.39	-0.274286	0.120554	0.0153002	0.0532193	0	1081.39	-0.286375	0.121149	0.0119921	0.042201	0	1081.39	-0.00202288	0.0230448	0.501574	0.973662	0
CELE_F09G2.3	193.575	-0.200465	0.238763	0.00592538	0.153212	0	193.575	-1.71577	0.19827	1.38967e-18	1.08473e-16	-1	193.575	-0.440244	0.184196	0.00503436	0.0224107	0	193.575	-0.404034	0.184488	0.0111909	0.0400008	0	193.575	-0.802824	0.214881	7.45481e-06	0.000620935	0
CELE_F09G2.4	1106.88	-0.0362685	0.0734998	0.205999	0.795611	0	1106.88	-0.0205034	0.0896127	0.71968	0.882145	0	1106.88	-0.354544	0.127579	0.00280217	0.0141618	0	1106.88	-0.369017	0.128444	0.00206964	0.0108971	0	1106.88	-0.00243026	0.0256756	0.4737	0.969716	0
CELE_F09G2.5	78.0374	-0.0263127	0.0810791	0.310736	0.874162	0	78.0374	0.0668679	0.135685	0.353265	0.619953	0	78.0374	0.398761	0.218724	0.021561	0.0693157	0	78.0374	0.367395	0.220014	0.0387206	0.103767	0	78.0374	0.0130992	0.0769829	0.258453	0.915966	0
CELE_F09G2.6	31.28	-0.0178154	0.132369	0.41541	0.922603	0	31.28	0.0682285	0.32907	0.62619	0.827348	0	31.28	0.0771176	0.326925	0.628388	0.761043	0	31.28	0.0264299	0.336115	0.876073	0.929468	0	31.28	-0.00747158	0.104063	0.608765	0.978555	0
CELE_F09G2.8	917.941	-0.00894043	0.0559419	0.73497	0.995758	0	917.941	-0.108139	0.0872586	0.071653	0.2165	0	917.941	-0.455396	0.0831706	1.62274e-08	7.11993e-07	0	917.941	-0.413618	0.0830287	2.91782e-07	7.74035e-06	0	917.941	-0.000557096	0.0116136	0.698192	0.982323	0
CELE_F09G2.9	3420.5	-0.00161637	0.0553847	0.950878	1	0	3420.5	0.0239339	0.0799716	0.652255	0.842012	0	3420.5	-0.497109	0.110528	1.95655e-06	3.8921e-05	0	3420.5	-0.564334	0.111526	9.16466e-08	2.98823e-06	0	3420.5	-0.0303518	0.0871787	0.0335399	0.462275	0
CELE_F09G8.2	162.808	0.011507	0.0718272	0.62952	0.979214	0	162.808	0.195123	0.171842	0.0376725	0.13352	0	162.808	0.0924346	0.169235	0.533514	0.685334	0	162.808	0.0716488	0.169992	0.633798	0.760869	0	162.808	-0.00127878	0.0316508	0.793534	0.99106	0
CELE_F09G8.3	1170.96	-0.0459976	0.0657582	0.134187	0.703019	0	1170.96	0.0245799	0.0727154	0.619218	0.823977	0	1170.96	-0.208873	0.0976568	0.025867	0.0797988	0	1170.96	-0.159664	0.0975811	0.0890584	0.192572	0	1170.96	-0.00091368	0.0151713	0.633837	0.979333	0
CELE_F09G8.4	164.663	0.0356301	0.128762	0.189663	0.776796	0	164.663	-1.20498	0.157718	1.16097e-14	5.19254e-13	-1	164.663	0.497852	0.152589	0.000273918	0.00221591	0	164.663	0.400289	0.152443	0.00373646	0.0171733	0	164.663	-0.00295583	0.0323206	0.519748	0.977448	0
CELE_F09G8.5	77.334	0.00374993	0.0753779	0.867973	1	0	77.334	0.368117	0.278368	0.012957	0.0570959	0	77.334	0.431831	0.211397	0.0113454	0.0419647	0	77.334	0.326891	0.210856	0.0594612	0.143018	0	77.334	0.00159999	0.0432864	0.820654	0.992048	0
CELE_F09G8.6	554.73	-0.00560074	0.112154	0.783259	1	0	554.73	1.26076	0.658626	0.00241194	0.0138422	1	554.73	1.21083	0.764385	0.000166304	0.00147598	1	554.73	0.933664	0.643869	0.000529292	0.00364362	0	554.73	0.00198348	0.0909507	0.883775	0.996224	0
CELE_F09G8.7	485.606	0.0220917	0.0726808	0.389906	0.913979	0	485.606	-0.0407159	0.106646	0.518819	0.755527	0	485.606	-0.176223	0.150894	0.195889	0.353546	0	485.606	-0.234722	0.152313	0.0893551	0.192885	0	485.606	0.0013488	0.0267584	0.731647	0.983716	0
CELE_F09G8.8	674.038	-0.105754	0.134776	0.0199923	0.321463	0	674.038	-0.0344818	0.0920303	0.553738	0.779825	0	674.038	0.0449878	0.127205	0.704304	0.815762	0	674.038	-0.0276369	0.127662	0.817019	0.893416	0	674.038	-0.00272213	0.0269902	0.443961	0.963742	0
CELE_F10A3.15	1.62294	0.00620112	0.157806	0.748111	1	0	1.62294	-0.424336	0.757176	0.0701319	1	0	1.62294	0.0473161	0.40623	0.585495	1	0	1.62294	-0.000928446	0.414632	0.991557	1	0	1.62294	0.000577197	0.176297	0.970954	1	0
CELE_F10A3.17	455.556	0.0259347	0.0748267	0.324581	0.880393	0	455.556	0.52735	0.20122	0.000338074	0.00247069	0	455.556	0.422201	0.152752	0.00208744	0.0111732	0	455.556	0.657597	0.157593	3.31348e-06	5.75812e-05	0	455.556	-0.0714439	0.156815	0.021623	0.366196	0
CELE_F10A3.2	5.36438	0.00931281	0.134228	0.64043	0.979214	0	5.36438	0.522255	0.785704	0.0509352	0.167574	0	5.36438	0.012102	0.37169	0.916805	0.952645	0	5.36438	-0.0301011	0.387561	0.803961	1	0	5.36438	0.00498675	0.133163	0.734535	0.984332	0
CELE_F10A3.3	5.34216	0.0191241	0.157395	0.376278	0.90756	0	5.34216	0.363931	0.650943	0.123613	0.319774	0	5.34216	-0.0575709	0.393594	0.566091	0.711945	0	5.34216	0.00480673	0.391117	0.966898	1	0	5.34216	-0.0516814	0.367987	0.09212	0.710271	0
CELE_F10A3.4	138.244	0.0444226	0.106532	0.136759	0.706508	0	138.244	-0.166637	0.182079	0.0737076	0.220645	0	138.244	-0.647376	0.207706	0.000121869	0.00116028	0	138.244	-0.585834	0.201678	0.000535192	0.00367236	0	138.244	0.00518905	0.0459782	0.44674	0.964454	0
CELE_F10A3.8	1.99856	0.0132496	0.173332	0.517616	1	0	1.99856	0.0205821	0.564602	0.896262	1	0	1.99856	-0.0355085	0.408509	0.664041	1	0	1.99856	0.123981	0.442831	0.214577	1	0	1.99856	-0.00741484	0.192216	0.658468	1	0
CELE_F10B5.1	47650.2	0.0199276	0.0561409	0.467321	0.942713	0	47650.2	0.00536494	0.0737475	0.914795	0.97275	0	47650.2	-0.132175	0.103427	0.180929	0.334418	0	47650.2	-0.169122	0.103785	0.0886968	0.19209	0	47650.2	0.00064958	0.0153883	0.747269	0.986233	0
CELE_F10B5.2	751.646	0.00776304	0.0576258	0.765014	0.999947	0	751.646	0.0296911	0.076281	0.562688	0.786793	0	751.646	-0.262061	0.0980358	0.00532996	0.0234386	0	751.646	-0.232881	0.0980114	0.0134737	0.0461466	0	751.646	-0.000282236	0.0135234	0.873257	0.995452	0
CELE_F10B5.3	125.153	-0.0265603	0.134754	0.274322	0.85746	0	125.153	1.07173	0.434236	0.000993279	0.00635408	1	125.153	0.41733	0.336622	0.0279802	0.0847404	0	125.153	0.581352	0.372947	0.00587645	0.0242956	0	125.153	-0.00866667	0.0942799	0.539316	0.977448	0
CELE_F10B5.4	58.8692	-0.00914623	0.0729266	0.695683	0.987491	0	58.8692	0.137916	0.197391	0.142472	0.351934	0	58.8692	0.371345	0.236582	0.0385298	0.108583	0	58.8692	0.266378	0.236781	0.146829	0.277528	0	58.8692	0.00945995	0.0706964	0.386519	0.952863	0
CELE_F10B5.5	640.93	-0.0100869	0.0655601	0.682146	0.98398	0	640.93	-0.0783402	0.110079	0.235799	0.491021	0	640.93	-0.407624	0.129594	0.000689701	0.00463051	0	640.93	-0.344655	0.129724	0.00434984	0.0192376	0	640.93	0.000425061	0.0197815	0.879542	0.995862	0
CELE_F10B5.6	1221.19	-0.0376762	0.0668348	0.197746	0.784846	0	1221.19	-0.0898317	0.0963302	0.148868	0.362277	0	1221.19	-0.399715	0.10636	7.73904e-05	0.000804158	0	1221.19	-0.347926	0.106455	0.000611091	0.00408297	0	1221.19	-0.000428544	0.0152168	0.832385	0.992511	0
CELE_F10B5.7	998.641	-0.0129516	0.0648485	0.606034	0.979214	0	998.641	-0.128206	0.13016	0.0908912	0.257528	0	998.641	-0.193176	0.138574	0.129061	0.264786	0	998.641	-0.0674303	0.138712	0.598729	0.732989	0	998.641	0.00160455	0.0248614	0.646815	0.980497	0
CELE_F10B5.8	1414.04	-0.00645745	0.0522827	0.811379	1	0	1414.04	-0.121652	0.0812567	0.0384668	0.135733	0	1414.04	-0.438691	0.0767906	4.49913e-09	2.4165e-07	0	1414.04	-0.411591	0.0767507	3.85188e-08	1.46266e-06	0	1414.04	-0.00078254	0.0115323	0.571239	0.977448	0
CELE_F10B5.9	3.29297	-0.0154912	0.144626	0.459114	0.93942	0	3.29297	-0.0334514	0.395734	0.83476	0.938638	0	3.29297	-0.0253201	0.379051	0.816259	1	0	3.29297	-0.131444	0.432222	0.226138	1	0	3.29297	0.00137934	0.134358	0.924152	0.99774	0
CELE_F10C1.2	6698	0.00298428	0.0512286	0.912592	1	0	6698	0.0896726	0.0855008	0.120245	0.313747	0	6698	0.2281	0.0920663	0.0101933	0.0387342	0	6698	0.182694	0.0922277	0.0403482	0.107129	0	6698	-0.00840952	0.0403549	0.0979097	0.720471	0
CELE_F10C1.23	35.6115	-0.00987877	0.19347	0.634875	0.979214	0	35.6115	-1.68369	0.37201	1.36912e-06	1.6567e-05	-1	35.6115	0.454037	0.279914	0.0168436	0.057369	0	35.6115	0.426846	0.278317	0.0293276	0.0840843	0	35.6115	0.414709	0.460615	0.0017836	0.067914	0
CELE_F10C1.3	36.4573	0	0.184776	1	1	0	36.4573	-1.61729	0.39218	7.86198e-06	8.15429e-05	-1	36.4573	0.282012	0.275786	0.125229	0.258798	0	36.4573	0.35145	0.285732	0.0710149	0.162947	0	36.4573	0.166801	0.32951	0.0106637	0.250936	0
CELE_F10C1.5	20.9447	-0.0104914	0.132813	0.603371	0.979214	0	20.9447	0.0091825	0.350859	0.950568	0.984871	0	20.9447	0.214959	0.384085	0.146463	0.289764	0	20.9447	0.27701	0.408909	0.0867203	0.188993	0	20.9447	0.021615	0.157185	0.239641	0.905996	0
CELE_F10C1.7	6831.12	0.0802371	0.0990892	0.0357122	0.431192	0	6831.12	0.58548	0.140624	2.34311e-06	2.70156e-05	0	6831.12	0.34986	0.121975	0.00218035	0.0115279	0	6831.12	0.38215	0.12292	0.000920745	0.00568309	0	6831.12	0.00325559	0.0280932	0.364959	0.946152	0
CELE_F10C1.8	85.1528	0.000931713	0.0741959	0.967128	1	0	85.1528	0.0691612	0.15021	0.362287	0.629149	0	85.1528	0.268237	0.205276	0.109664	0.234729	0	85.1528	0.192883	0.20676	0.260029	0.416628	0	85.1528	-0.0216859	0.0980413	0.147006	0.81537	0
CELE_F10C1.9	359.835	-0.0170007	0.0694466	0.497781	0.957704	0	359.835	1.17772	0.154885	1.58029e-14	6.93243e-13	1	359.835	-0.2207	0.136835	0.0797032	0.186349	0	359.835	-0.178056	0.137032	0.160197	0.294533	0	359.835	-0.00782527	0.046344	0.204786	0.882566	0
CELE_F10C2.2	741.225	-0.00884869	0.0696316	0.710275	0.989072	0	741.225	-0.104604	0.142959	0.173455	0.401227	0	741.225	-0.505646	0.170046	0.000651315	0.00441583	0	741.225	-0.582247	0.173282	0.000129733	0.00117391	0	741.225	-0.00587726	0.0446381	0.351418	0.943472	0
CELE_F10C2.3	118.888	0.0506729	0.102754	0.107878	0.657658	0	118.888	0.0142696	0.111208	0.822527	0.932612	0	118.888	0.16163	0.175975	0.289283	0.461336	0	118.888	0.122548	0.176947	0.428565	0.588808	0	118.888	-0.000847926	0.0329773	0.870304	0.99525	0
CELE_F10C2.4	2077.54	-0.0133821	0.0512827	0.627755	0.979214	0	2077.54	-0.150856	0.0838528	0.0162575	0.0687253	0	2077.54	-0.454925	0.0799404	4.73794e-09	2.51871e-07	0	2077.54	-0.396632	0.0798883	3.40169e-07	8.77923e-06	0	2077.54	2.07088e-05	0.0102611	0.987253	0.999773	0
CELE_F10C2.5	597.164	-0.0668637	0.0779592	0.0532177	0.503584	0	597.164	-0.070777	0.0815381	0.195331	0.43382	0	597.164	-0.185864	0.0933845	0.038844	0.109212	0	597.164	-0.202086	0.0933196	0.0248761	0.0744035	0	597.164	-0.000992725	0.0147628	0.587359	0.977448	0
CELE_F10C2.6	554.428	-0.0367541	0.0736527	0.201502	0.790813	0	554.428	-0.00980142	0.0851718	0.859424	0.950325	0	554.428	-0.298046	0.120897	0.00855562	0.0339868	0	554.428	-0.243247	0.120899	0.0325899	0.0910984	0	554.428	-0.00417748	0.0314005	0.293379	0.929358	0
CELE_F10C2.7	26.3984	-0.00319487	0.0873218	0.881449	1	0	26.3984	-0.315214	0.338183	0.0446767	0.151714	0	26.3984	-0.0447587	0.291338	0.798798	0.881916	0	26.3984	-0.129026	0.303702	0.48832	0.642167	0	26.3984	-0.0116057	0.0975856	0.426687	0.957769	0
CELE_F10C2.8	9.72545	-0.00177183	0.100485	0.931634	1	0	9.72545	-0.358219	0.487215	0.0844493	0.244116	0	9.72545	-0.0669838	0.322468	0.678668	0.797991	0	9.72545	-0.0733878	0.331706	0.672097	0.790089	0	9.72545	0.00707926	0.096989	0.618095	0.979333	0
CELE_F10C2.9	2.57445	0.037735	0.265748	0.178108	1	0	2.57445	-0.249659	0.599205	0.22697	1	0	2.57445	0.140462	0.418769	0.206469	1	0	2.57445	0.120556	0.415609	0.294776	1	0	2.57445	0.0110021	0.165879	0.493246	0.972822	0
CELE_F10C5.1	391.944	-0.0964918	0.140016	0.026874	0.376735	0	391.944	-0.0202113	0.105514	0.745228	0.894591	0	391.944	-0.172487	0.153501	0.211579	0.373095	0	391.944	-0.0548592	0.153572	0.693473	0.80607	0	391.944	-0.00308644	0.0328339	0.507405	0.974889	0
CELE_F10C5.2	1726.93	0.0212588	0.065183	0.420267	0.924355	0	1726.93	-0.10007	0.110816	0.140514	0.3487	0	1726.93	-0.493831	0.126185	2.52222e-05	0.000324063	0	1726.93	-0.581403	0.127839	1.03778e-06	2.2163e-05	0	1726.93	-0.00992933	0.050434	0.138764	0.804658	0
CELE_F10C5.3	36.1213	0.0131775	0.0857645	0.562626	0.973976	0	36.1213	0.137083	0.246552	0.206239	0.448813	0	36.1213	0.318635	0.268335	0.0843678	0.194482	0	36.1213	0.091712	0.267489	0.626415	0.755157	0	36.1213	0.00611632	0.0712455	0.592096	0.977448	0
CELE_F10D11.1	1546.94	-0.0121486	0.0652841	0.626079	0.979214	0	1546.94	-0.0564468	0.109091	0.381519	0.645261	0	1546.94	-0.183792	0.146815	0.168103	0.317958	0	1546.94	-0.152774	0.147528	0.256878	0.412994	0	1546.94	0.000685423	0.0245123	0.85012	0.993488	0
CELE_F10D11.2	429.154	-0.00273358	0.0600541	0.913592	1	0	429.154	-0.0347597	0.0890169	0.542578	0.772355	0	429.154	-0.558681	0.109402	6.51534e-08	2.28052e-06	0	429.154	-0.530172	0.109208	3.17767e-07	8.28535e-06	0	429.154	-0.00128071	0.0179406	0.576674	0.977448	0
CELE_F10D11.3	2.72539	-0.00639797	0.180101	0.748888	1	0	2.72539	-0.14678	0.472999	0.418393	1	0	2.72539	0.126631	0.386125	0.30864	1	0	2.72539	0.205665	0.418741	0.140836	1	0	2.72539	0.034762	0.226973	0.126923	0.785016	0
CELE_F10D11.4	28.3649	-0.210766	0.75961	0.0177974	0.303701	0	28.3649	-1.4559	0.324035	2.21167e-06	2.56603e-05	-1	28.3649	0.407178	0.254533	0.0272482	0.0830237	0	28.3649	0.357103	0.254628	0.0597088	0.143473	0	28.3649	0.00199	0.0572044	0.834047	0.99264	0
CELE_F10D11.5	82.9657	-0.00581412	0.0991908	0.781662	1	0	82.9657	-1.20894	0.195148	3.03228e-10	6.8036e-09	-1	82.9657	0.305708	0.16471	0.0355784	0.101982	0	82.9657	0.287	0.165626	0.0515014	0.128791	0	82.9657	-0.010916	0.0612157	0.210079	0.889447	0
CELE_F10D11.6	3659.34	0.0117057	0.0827222	0.606552	0.979214	0	3659.34	-0.120342	0.205582	0.204187	0.445982	0	3659.34	1.19277	0.337385	2.20119e-07	6.3492e-06	1	3659.34	0.990109	0.298108	2.99921e-06	5.31035e-05	0	3659.34	-0.0041554	0.0541414	0.633724	0.979333	0
CELE_F10D2.1	4.6405	0.028652	0.175676	0.234612	0.828872	0	4.6405	0.205809	0.472747	0.270392	0.533405	0	4.6405	-0.0762233	0.338055	0.614819	0.750504	0	4.6405	-0.212371	0.372213	0.193274	1	0	4.6405	-0.0418805	0.216213	0.0922688	0.71069	0
CELE_F10D2.10	246.474	-0.0151418	0.121993	0.48325	0.949507	0	246.474	0.0514608	0.283209	0.6773	0.855424	0	246.474	-0.130145	0.319135	0.435825	0.603253	0	246.474	-0.203378	0.33471	0.257875	0.41416	0	246.474	-0.0151006	0.115356	0.351218	0.943472	0
CELE_F10D2.11	928.808	-0.00404143	0.105742	0.843897	1	0	928.808	-0.0570136	0.263171	0.621757	0.824875	0	928.808	-0.0905235	0.305092	0.597742	0.737533	0	928.808	-0.162182	0.317748	0.376627	0.538287	0	928.808	-0.00391126	0.0860369	0.767472	0.988524	0
CELE_F10D2.13	23.583	0.0437738	0.187055	0.128045	0.693423	0	23.583	0.200895	0.47529	0.282473	0.548645	0	23.583	-0.0448614	0.323474	0.779517	0.869007	0	23.583	-0.163038	0.342271	0.345726	0.507605	0	23.583	0.000329189	0.0944537	0.980915	0.99927	0
CELE_F10D2.16	2.79519	0.0527016	0.262534	0.0973451	1	0	2.79519	0.099883	0.449099	0.56481	1	0	2.79519	0.243085	0.483052	0.0597783	1	0	2.79519	0.23831	0.470407	0.0727581	1	0	2.79519	0.0242888	0.210753	0.218589	0.895065	0
CELE_F10D2.2	174.913	-0.00856069	0.0693558	0.719411	0.990635	0	174.913	0.0920292	0.131322	0.206396	0.449096	0	174.913	-0.319973	0.162157	0.0260458	0.0801598	0	174.913	-0.505881	0.167753	0.000660899	0.00433585	0	174.913	-0.0228942	0.0889387	0.0901946	0.707709	0
CELE_F10D2.4	7.56855	0.0113753	0.145817	0.570088	0.973976	0	7.56855	0.231082	0.538799	0.252301	0.509752	0	7.56855	0.189219	0.419945	0.137495	0.276968	0	7.56855	-0.0608664	0.39879	0.590884	0.726533	0	7.56855	0.0617762	0.335369	0.0560688	0.594851	0
CELE_F10D2.5	5.79294	0.00670364	0.135262	0.731314	0.994262	0	5.79294	0.571376	0.716941	0.0488619	0.162606	0	5.79294	-0.042849	0.356258	0.747982	0.846514	0	5.79294	-0.0408032	0.367335	0.776638	0.865159	0	5.79294	0.0264529	0.171864	0.1829	0.861807	0
CELE_F10D2.6	734.852	-0.00161367	0.11325	0.935819	1	0	734.852	-0.0290534	0.288178	0.818154	0.929963	0	734.852	-0.0847	0.323128	0.601351	0.739803	0	734.852	-0.167834	0.339263	0.337106	0.498845	0	734.852	-0.00478636	0.096791	0.73301	0.983716	0
CELE_F10D2.8	7.32936	0.00497175	0.122588	0.801838	1	0	7.32936	-0.0143699	0.347928	0.922237	0.97606	0	7.32936	-0.0859954	0.350244	0.54739	0.696353	0	7.32936	0.0308542	0.353583	0.84348	0.908836	0	7.32936	-0.0168094	0.142139	0.323128	0.936623	0
CELE_F10D2.9	2379.53	-0.0325594	0.0877928	0.230415	0.825264	0	2379.53	-0.132957	0.164705	0.118014	0.309724	0	2379.53	-0.266052	0.177103	0.0823425	0.191057	0	2379.53	-0.613698	0.18764	0.000139825	0.00125022	0	2379.53	-0.334214	0.29711	0.00196509	0.0743345	0
CELE_F10D7.1	24.6163	-0.0379897	0.117228	0.174662	0.757956	0	24.6163	-0.613248	0.41993	0.00905122	0.0423664	0	24.6163	-0.295933	0.251153	0.103913	0.226221	0	24.6163	0.12479	0.236476	0.494673	0.648114	0	24.6163	0.00301981	0.0546463	0.736405	0.984536	0
CELE_F10D7.10	24.7363	-0.0926686	0.221081	0.0366416	0.436976	0	24.7363	0.288034	0.355298	0.0684738	0.209119	0	24.7363	0.241351	0.260389	0.185462	0.340093	0	24.7363	0.092376	0.262634	0.623126	0.75269	0	24.7363	0.00351619	0.0645151	0.739492	0.98543	0
CELE_F10D7.11	2.54989	0.0203163	0.176208	0.353586	1	0	2.54989	0.798858	0.936559	0.0118073	1	0	2.54989	0.241529	0.423999	0.0894101	1	0	2.54989	0.133792	0.388169	0.333176	1	0	2.54989	0.0216596	0.171449	0.240574	0.905996	0
CELE_F10D7.2	332.872	0.0113205	0.0628069	0.65406	0.979214	0	332.872	-0.251707	0.157848	0.00905113	0.0423664	0	332.872	-0.105441	0.146772	0.429101	0.596646	0	332.872	0.0907464	0.145506	0.495948	0.649114	0	332.872	0.00224848	0.0284391	0.575868	0.977448	0
CELE_F10D7.3	16.9124	-0.0446536	0.1784	0.125986	0.690361	0	16.9124	0.0977993	0.291119	0.432128	0.690096	0	16.9124	0.0926856	0.310141	0.584307	0.727627	0	16.9124	0.348982	0.342168	0.0675398	0.156868	0	16.9124	0.0267856	0.142113	0.176819	0.85355	0
CELE_F10D7.4	2.15625	0.0583404	0.341324	0.0988703	1	0	2.15625	0.268619	0.619803	0.200787	1	0	2.15625	-0.0379491	0.40261	0.665041	1	0	2.15625	0.136207	0.43005	0.222116	1	0	2.15625	0.0403328	0.29906	0.118911	0.771587	0
CELE_F10D7.5	142.951	0.00470766	0.0672759	0.84345	1	0	142.951	0.0605996	0.124048	0.37779	0.642581	0	142.951	0.164112	0.169084	0.268596	0.438131	0	142.951	0.214319	0.170003	0.154003	0.287132	0	142.951	0.000874962	0.0308668	0.855124	0.993963	0
CELE_F10E7.10	108.282	0.010176	0.0878872	0.645485	0.979214	0	108.282	0.172041	0.325543	0.209469	0.453646	0	108.282	0.593393	0.383179	0.00425123	0.0197016	0	108.282	0.840606	0.449315	0.000447131	0.00319347	0	108.282	0.0084196	0.0904142	0.540763	0.977448	0
CELE_F10E7.11	71.4677	0.0071548	0.101706	0.733437	0.994965	0	71.4677	-0.126959	0.193094	0.166797	0.390359	0	71.4677	-0.132028	0.175214	0.385313	0.55617	0	71.4677	-0.440678	0.184033	0.00557537	0.023272	0	71.4677	-0.00247584	0.0355717	0.64705	0.980497	0
CELE_F10E7.12	4.64381	-0.000515545	0.139292	0.97836	1	0	4.64381	0.203559	0.48558	0.282694	0.54865	0	4.64381	0.130273	0.370671	0.335284	0.507127	0	4.64381	0.116432	0.3775	0.416217	1	0	4.64381	0.0157155	0.14612	0.347989	0.943472	0
CELE_F10E7.2	109.532	-0.00372121	0.0797143	0.866119	1	0	109.532	-0.281412	0.238144	0.0223492	0.0885763	0	109.532	0.112239	0.177354	0.464188	0.628161	0	109.532	0.266624	0.17925	0.0877609	0.190687	0	109.532	0.0634994	0.158869	0.0315738	0.447657	0
CELE_F10E7.4	792.969	-0.0062219	0.050382	0.820542	1	0	792.969	-0.0221814	0.0659065	0.626745	0.82763	0	792.969	-0.0379151	0.0887145	0.658597	0.783435	0	792.969	-0.015138	0.0884363	0.859825	0.919615	0	792.969	-0.00225747	0.0194802	0.320205	0.936623	0
CELE_F10E7.5	1694.18	-0.0540087	0.0766522	0.0938324	0.635656	0	1694.18	0.0257738	0.0812242	0.631202	0.830382	0	1694.18	-0.25522	0.110079	0.0145267	0.050892	0	1694.18	-0.270054	0.110522	0.0101794	0.0371082	0	1694.18	-0.000340172	0.0159177	0.874374	0.995452	0
CELE_F10E7.6	522.707	-0.0533583	0.0931513	0.0974419	0.646244	0	522.707	-0.0192927	0.0969021	0.746305	0.895051	0	522.707	-0.145888	0.140217	0.256344	0.425038	0	522.707	-0.219281	0.141356	0.0918137	0.196493	0	522.707	0.00359977	0.0322897	0.408735	0.954511	0
CELE_F10E7.7	10291.6	-0.00534212	0.0571943	0.836778	1	0	10291.6	0.0427371	0.0889383	0.454944	0.710032	0	10291.6	-0.187386	0.118058	0.0917167	0.207371	0	10291.6	-0.275892	0.118912	0.0138904	0.0472974	0	10291.6	-0.000493466	0.0178236	0.840733	0.992662	0
CELE_F10E7.8	4115.72	0.00782238	0.0580396	0.762519	0.999947	0	4115.72	-0.00627944	0.0833995	0.90845	0.970063	0	4115.72	-0.290545	0.119542	0.00964948	0.0371847	0	4115.72	-0.283922	0.120116	0.0120879	0.042489	0	4115.72	-0.00570847	0.0367098	0.220173	0.896263	0
CELE_F10E7.9	391.858	-0.00269242	0.0559489	0.917918	1	0	391.858	0.488326	0.147561	3.0177e-05	0.000280606	0	391.858	0.175343	0.123697	0.12966	0.265734	0	391.858	0.166642	0.123674	0.151391	0.283523	0	391.858	0.00197379	0.0235712	0.528444	0.977448	0
CELE_F10E9.1	42.0675	0.0118645	0.0813967	0.603843	0.979214	0	42.0675	0.0441164	0.168033	0.58279	0.800054	0	42.0675	-0.0140911	0.246119	0.937241	0.963762	0	42.0675	0.109903	0.247698	0.553747	0.696504	0	42.0675	-0.00741895	0.0699374	0.502975	0.973729	0
CELE_F10E9.10	7.77333	-0.013819	0.112491	0.523778	0.965011	0	7.77333	0.189808	0.408939	0.255725	0.513923	0	7.77333	-0.0137968	0.3232	0.931208	0.960435	0	7.77333	-0.148033	0.346524	0.381684	0.542965	0	7.77333	-0.0260501	0.158193	0.186825	0.863938	0
CELE_F10E9.11	190.923	-0.0206921	0.0833268	0.398198	0.915057	0	190.923	-0.0387089	0.132155	0.578538	0.797432	0	190.923	-0.24555	0.189825	0.125378	0.258969	0	190.923	-0.453242	0.197929	0.00664808	0.0268231	0	190.923	0.00282415	0.0397519	0.647043	0.980497	0
CELE_F10E9.12	77.3711	-0.00305728	0.106087	0.881131	1	0	77.3711	0.177848	0.292537	0.158526	0.378251	0	77.3711	-0.137699	0.222033	0.428172	0.595841	0	77.3711	-0.183185	0.226304	0.307604	0.468418	0	77.3711	-0.0686807	0.186601	0.038624	0.496617	0
CELE_F10E9.14	3.32589	-0.0120921	0.15948	0.54737	0.970015	0	3.32589	-0.264438	0.574518	0.210299	0.454784	0	3.32589	0.00308432	0.3724	0.978582	1	0	3.32589	-0.0555362	0.391161	0.644288	1	0	3.32589	-0.00588911	0.140626	0.692275	0.982323	0
CELE_F10E9.2	69.9079	0.114402	0.362971	0.0257659	0.369891	0	69.9079	-1.67566	0.221431	1.10946e-14	5.02613e-13	-1	69.9079	0.365471	0.173849	0.0155613	0.0539255	0	69.9079	0.334683	0.174879	0.0291114	0.0836535	0	69.9079	-0.00263294	0.0362159	0.632016	0.979333	0
CELE_F10E9.22	5.09273	-0.0249588	0.166831	0.279971	0.85746	0	5.09273	0.09693	0.41311	0.558838	0.78387	0	5.09273	0.069518	0.3841	0.532502	0.684604	0	5.09273	0.223379	0.445054	0.0986797	1	0	5.09273	0.0143606	0.16456	0.387428	0.952863	0
CELE_F10E9.3	399.366	-0.0210028	0.065842	0.423652	0.926085	0	399.366	-0.0074378	0.0831429	0.891447	0.963592	0	399.366	-0.478607	0.112537	6.5838e-06	0.000106159	0	399.366	-0.609893	0.114177	1.54192e-08	6.70825e-07	0	399.366	-0.0013733	0.018901	0.573481	0.977448	0
CELE_F10E9.6	910.512	0.0450675	0.0813104	0.13779	0.707721	0	910.512	-0.0179371	0.0940507	0.759852	0.902054	0	910.512	0.285518	0.142643	0.0283343	0.0855466	0	910.512	0.341902	0.143845	0.00948518	0.0351499	0	910.512	0.00633166	0.0424676	0.266186	0.917328	0
CELE_F10E9.7	366.455	0.00516315	0.068515	0.827219	1	0	366.455	-0.0464515	0.101152	0.451399	0.706949	0	366.455	-0.491206	0.124049	2.12333e-05	0.000281612	0	366.455	-0.455187	0.12407	8.90874e-05	0.000864585	0	366.455	-0.000125729	0.0180296	0.960246	0.999127	0
CELE_F10E9.8	650.557	0.0077816	0.058872	0.762115	0.999947	0	650.557	-0.113307	0.107243	0.0950525	0.266167	0	650.557	-0.401373	0.111181	0.000136139	0.00126661	0	650.557	-0.31244	0.110911	0.00302971	0.0147109	0	650.557	-0.00223124	0.0222897	0.423803	0.957769	0
CELE_F10F2.1	5704.9	0.0137329	0.0731101	0.567848	0.973976	0	5704.9	-0.0308953	0.120398	0.641621	0.836119	0	5704.9	-0.191923	0.180099	0.215372	0.377265	0	5704.9	-0.0927364	0.181094	0.555588	0.697512	0	5704.9	-0.00228082	0.036302	0.68383	0.98177	0
CELE_F10F2.17	55.6695	0.00169444	0.18347	0.932461	1	0	55.6695	-1.08427	0.243751	3.44715e-06	3.86026e-05	-1	55.6695	0.951444	0.264896	9.65553e-07	2.1702e-05	0	55.6695	0.764878	0.234902	3.9525e-05	0.000440591	0	55.6695	0.00575257	0.0545104	0.497154	0.973358	0
CELE_F10F2.2	198.741	-0.0386818	0.146963	0.164197	0.74478	0	198.741	-0.571596	0.528034	0.0255816	0.0990498	0	198.741	0.168843	0.29471	0.342392	0.514877	0	198.741	0.335861	0.316643	0.0826785	0.182482	0	198.741	0.00999318	0.091456	0.473043	0.969418	0
CELE_F10F2.3	730.914	0.0172081	0.086255	0.464573	0.942065	0	730.914	-1.25208	0.286811	4.58e-06	5.00498e-05	-1	730.914	0.688785	0.280647	0.000442233	0.00326921	0	730.914	0.298082	0.244368	0.109394	0.224041	0	730.914	0.0113536	0.0770467	0.337116	0.940766	0
CELE_F10F2.4	104.431	0.00195273	0.0660541	0.93499	1	0	104.431	0.276492	0.214286	0.0169293	0.0708905	0	104.431	0.633455	0.207048	0.000166141	0.00147598	0	104.431	0.428991	0.200337	0.0107977	0.0388415	0	104.431	0.630637	0.286954	0.000193437	0.0115165	0
CELE_F10F2.7	156.194	0.00934748	0.173331	0.639771	0.979214	0	156.194	-1.4832	0.213707	1.48845e-12	4.9395e-11	-1	156.194	0.348513	0.17881	0.0236835	0.0745993	0	156.194	0.389697	0.181431	0.0133106	0.0457622	0	156.194	-0.00274988	0.0371651	0.627153	0.979333	0
CELE_F10F2.9	20.3018	-0.00321662	0.106662	0.874876	1	0	20.3018	-0.0988334	0.469364	0.57493	0.795006	0	20.3018	0.296949	0.455331	0.0495831	0.130722	0	20.3018	0.241314	0.41833	0.107002	0.220565	0	20.3018	-0.00384353	0.135212	0.792702	0.990877	0
CELE_F10G2.1	845.226	0.000567913	0.0609546	0.981845	1	0	845.226	0.0297195	0.0944496	0.614457	0.822343	0	845.226	0.0873005	0.134833	0.48309	0.645567	0	845.226	0.0716218	0.135302	0.568192	0.70795	0	845.226	0.0013491	0.0234419	0.682528	0.981376	0
CELE_F10G2.2	1.45413	-0.00988672	0.213057	0.650441	1	0	1.45413	0.0154273	0.592608	0.914406	1	0	1.45413	0.00250831	0.415342	0.971653	1	0	1.45413	-0.0300272	0.429237	0.687634	1	0	1.45413	-0.00662697	0.217957	0.71557	1	0
CELE_F10G2.3	170.037	-0.105957	0.191026	0.026411	0.373766	0	170.037	-0.0307353	0.108731	0.627528	0.828183	0	170.037	-0.600872	0.168577	4.30318e-05	0.000502166	0	170.037	-0.798692	0.174854	1.79975e-07	5.23992e-06	0	170.037	-0.424248	0.261246	0.000713338	0.0337666	0
CELE_F10G2.4	9.36114	-0.0541759	0.360001	0.122731	0.683519	0	9.36114	-0.331679	0.702378	0.11762	0.309008	0	9.36114	-0.504849	0.395322	0.0108622	0.0405829	0	9.36114	-0.403537	0.346896	0.0389375	0.104198	0	9.36114	-0.00658466	0.0870182	0.622659	0.979333	0
CELE_F10G2.7	4.78645	0.00596735	0.145219	0.756537	0.998981	0	4.78645	-0.062431	0.364034	0.680923	0.857913	0	4.78645	0.142109	0.378028	0.286364	0.458182	0	4.78645	0.295084	0.441273	0.0607346	1	0	4.78645	0.0297111	0.195068	0.156158	0.82745	0
CELE_F10G2.9	18.0754	-0.0244104	0.126306	0.307216	0.870592	0	18.0754	0.503046	0.518956	0.036602	0.130645	0	18.0754	0.155367	0.327719	0.34559	0.517836	0	18.0754	0.0369988	0.333591	0.828962	0.900228	0	18.0754	0.00305093	0.0963296	0.826517	0.992496	0
CELE_F10G7.1	3152.06	0.0120154	0.0569136	0.649695	0.979214	0	3152.06	0.0528818	0.0882289	0.354708	0.621824	0	3152.06	-0.3071	0.111641	0.00366928	0.0174952	0	3152.06	-0.303872	0.112113	0.00429668	0.0190654	0	3152.06	-0.010129	0.0485876	0.112592	0.754735	0
CELE_F10G7.10	933.976	-0.0128601	0.0736212	0.589489	0.976879	0	933.976	-0.052494	0.130156	0.451935	0.707587	0	933.976	0.0915728	0.182945	0.558492	0.705346	0	933.976	0.16577	0.185214	0.299472	0.459359	0	933.976	0.0013877	0.0353483	0.803556	0.991427	0
CELE_F10G7.11	1009.42	-0.0648681	0.0870247	0.0609422	0.53752	0	1009.42	-0.349307	0.143515	0.000537127	0.00372716	0	1009.42	0.0303737	0.117388	0.783608	0.871633	0	1009.42	-0.00148205	0.11765	0.989369	0.995801	0	1009.42	0.00702364	0.040714	0.176793	0.85355	0
CELE_F10G7.12	48.4117	-0.00903282	0.17257	0.650184	0.979214	0	48.4117	-0.794484	0.385705	0.00226921	0.0131319	0	48.4117	0.414492	0.255564	0.024871	0.0773854	0	48.4117	0.252568	0.25066	0.177749	0.317711	0	48.4117	-0.00341939	0.0592296	0.725072	0.983716	0
CELE_F10G7.2	8856.44	0.00285235	0.0739451	0.899998	1	0	8856.44	-0.22845	0.239637	0.0493095	0.163702	0	8856.44	-0.134011	0.199247	0.416172	0.585113	0	8856.44	0.00996161	0.200923	0.952796	0.976045	0	8856.44	0.00312596	0.0436897	0.650034	0.980497	0
CELE_F10G7.3	763.874	0.0440715	0.0760227	0.145104	0.716937	0	763.874	-0.103796	0.107609	0.12243	0.317553	0	763.874	-0.405629	0.117873	0.000249541	0.00204895	0	763.874	-0.45593	0.118836	4.59203e-05	0.000499449	0	763.874	-0.000223011	0.017116	0.92479	0.997786	0
CELE_F10G7.4	987.15	-0.061618	0.0790608	0.0676312	0.561096	0	987.15	-0.238278	0.0966962	0.00131276	0.0081258	0	987.15	-0.420608	0.0867634	5.37183e-07	1.34737e-05	0	987.15	-0.378264	0.0866703	6.67577e-06	0.000101492	0	987.15	-0.00123297	0.0147016	0.482188	0.970661	0
CELE_F10G7.5	512.397	-0.0373081	0.0775837	0.19404	0.781546	0	512.397	-0.0203129	0.0969002	0.73345	0.889713	0	512.397	0.0376592	0.145929	0.776653	0.866744	0	512.397	-0.0106181	0.146545	0.936874	0.966505	0	512.397	-0.0498099	0.129089	0.032141	0.450912	0
CELE_F10G7.8	3878.56	0.0284803	0.0525438	0.321423	0.879954	0	3878.56	-0.0618558	0.0744173	0.22078	0.469976	0	3878.56	-0.176241	0.0830254	0.0288359	0.0865912	0	3878.56	-0.142923	0.0830778	0.0769629	0.172391	0	3878.56	0.0096006	0.0414628	0.0707002	0.647859	0
CELE_F10G7.9	1257.91	0.0104045	0.0693058	0.665437	0.98068	0	1257.91	-0.0249433	0.111165	0.695954	0.866555	0	1257.91	-0.292088	0.166647	0.0464981	0.124549	0	1257.91	-0.283821	0.168171	0.0569396	0.138501	0	1257.91	-0.00106131	0.0298572	0.816626	0.991622	0
CELE_F10G8.1	196.203	-0.0405605	0.28854	0.168159	0.749832	0	196.203	-1.09298	0.153413	6.18722e-13	2.18931e-11	-1	196.203	0.622171	0.151422	4.30927e-06	7.50797e-05	0	196.203	0.619733	0.151344	6.03865e-06	9.33444e-05	0	196.203	-0.00199462	0.0283618	0.625061	0.979333	0
CELE_F10G8.10	3.64291	-0.0811001	0.340326	0.0496921	0.491606	0	3.64291	0.0552442	0.409227	0.735901	0.891218	0	3.64291	-0.132487	0.414188	0.230579	1	0	3.64291	-0.0503945	0.383568	0.69313	1	0	3.64291	-0.00962186	0.145241	0.533539	0.977448	0
CELE_F10G8.11	4.36246	0.0073782	0.140683	0.704843	0.988939	0	4.36246	0.194354	0.511121	0.313347	0.581506	0	4.36246	-0.00183878	0.363888	0.988154	1	0	4.36246	-0.0646744	0.382349	0.620887	1	0	4.36246	-0.0404372	0.288906	0.114158	0.758061	0
CELE_F10G8.12	2.48396	-0.049754	0.276442	0.11159	1	0	2.48396	-0.0441514	0.422266	0.790469	1	0	2.48396	-0.019954	0.382798	0.848709	1	0	2.48396	-0.068767	0.407375	0.518345	1	0	2.48396	-0.00375101	0.146184	0.799897	0.991109	0
CELE_F10G8.2	40.035	-0.154322	0.353349	0.0143649	0.273889	0	40.035	-1.82435	0.289313	6.28516e-11	1.58569e-09	-1	40.035	0.720128	0.25929	0.000147784	0.0013422	0	40.035	0.624589	0.24395	0.000958809	0.00587044	0	40.035	0.000104975	0.0486145	0.989659	0.999782	0
CELE_F10G8.3	1319.78	-0.0249174	0.0504721	0.38273	0.909658	0	1319.78	-0.208849	0.0741961	0.000802141	0.00527339	0	1319.78	-0.338019	0.0700966	8.41548e-07	1.93333e-05	0	1319.78	-0.244044	0.0697559	0.000359555	0.00267724	0	1319.78	0.000785393	0.0106487	0.533863	0.977448	0
CELE_F10G8.4	10.7947	-0.0174751	0.1311	0.423447	0.925951	0	10.7947	0.0949468	0.432551	0.576795	0.795965	0	10.7947	0.0411482	0.358374	0.753819	0.850431	0	10.7947	-0.0613794	0.378109	0.648534	0.772589	0	10.7947	-0.00532545	0.126971	0.717187	0.983716	0
CELE_F10G8.5	2970.62	0.0295624	0.0722899	0.279144	0.85746	0	2970.62	0.0290795	0.0993469	0.63127	0.830406	0	2970.62	-0.0711423	0.142976	0.585915	0.728814	0	2970.62	-0.129386	0.143906	0.327215	0.489008	0	2970.62	-0.0121114	0.0599281	0.145372	0.813405	0
CELE_F10G8.6	1085.94	-0.00888024	0.0617032	0.724731	0.992484	0	1085.94	0.0440826	0.0979199	0.466571	0.718128	0	1085.94	-0.0217357	0.132178	0.859099	0.922087	0	1085.94	-0.00971053	0.132622	0.937278	0.966767	0	1085.94	0.00651978	0.0414594	0.230407	0.904218	0
CELE_F10G8.8	695.626	0.0252236	0.0707429	0.341756	0.888513	0	695.626	-0.0676627	0.112187	0.305335	0.572322	0	695.626	0.135572	0.151275	0.320748	0.493284	0	695.626	0.0597581	0.151967	0.66506	0.784907	0	695.626	-0.00775771	0.0488147	0.247102	0.909809	0
CELE_F11A1.10	3.7144	0.0109878	0.159712	0.581191	0.975688	0	3.7144	-0.0484705	0.396255	0.762886	0.902893	0	3.7144	0.0311156	0.373376	0.787385	1	0	3.7144	0.104331	0.391574	0.419194	1	0	3.7144	0.0197394	0.173778	0.272137	0.921267	0
CELE_F11A1.3	511.958	-0.000783127	0.0666428	0.973761	1	0	511.958	0.0475686	0.118482	0.47491	0.724059	0	511.958	0.154846	0.17491	0.307999	0.480934	0	511.958	0.374591	0.178402	0.0160467	0.0530145	0	511.958	0.00011474	0.0318554	0.981782	0.99927	0
CELE_F11A10.1	2970.37	0.00548087	0.0591965	0.829774	1	0	2970.37	-0.0525698	0.0954879	0.380827	0.644573	0	2970.37	-0.480753	0.125368	3.7456e-05	0.000449126	0	2970.37	-0.492324	0.126255	2.95988e-05	0.00034857	0	2970.37	-0.00367596	0.0300294	0.339842	0.942123	0
CELE_F11A10.10	5.45593	-0.00449324	0.232212	0.844276	1	0	5.45593	0.0188	0.59203	0.896199	0.965228	0	5.45593	0.172127	0.578919	0.0390063	0.109589	0	5.45593	0.204351	0.621882	0.0231649	1	0	5.45593	0.120297	0.760566	0.047684	0.551628	0
CELE_F11A10.2	782.716	-0.0161344	0.0609821	0.537794	0.968204	0	782.716	-0.0601727	0.0955036	0.318187	0.586031	0	782.716	-0.202115	0.120237	0.0733953	0.175231	0	782.716	-0.149237	0.120298	0.188133	0.331102	0	782.716	0.0859324	0.150243	0.0109005	0.252627	0
CELE_F11A10.3	473.967	-0.027925	0.0725994	0.299958	0.867201	0	473.967	0.0118003	0.0913032	0.837883	0.940433	0	473.967	-0.574054	0.125067	7.57214e-07	1.78377e-05	0	473.967	-0.525492	0.124771	6.62416e-06	0.000100967	0	473.967	-0.00179025	0.0223432	0.544379	0.977448	0
CELE_F11A10.4	2205.23	0.0116044	0.0702715	0.629922	0.979214	0	2205.23	-0.127203	0.156485	0.122682	0.317985	0	2205.23	-0.163593	0.170288	0.272521	0.442548	0	2205.23	-0.0993956	0.171315	0.511073	0.661182	0	2205.23	-0.00225997	0.0338645	0.658738	0.980497	0
CELE_F11A10.5	1484.88	0.015003	0.0557687	0.577729	0.975412	0	1484.88	-0.0627388	0.0818734	0.249616	0.506717	0	1484.88	-0.509636	0.0927724	1.09484e-08	5.11266e-07	0	1484.88	-0.468606	0.0927984	1.61078e-07	4.75335e-06	0	1484.88	-0.000133958	0.0123175	0.933014	0.998785	0
CELE_F11A10.6	686.208	0.0231532	0.0786565	0.36192	0.903172	0	686.208	-0.583942	0.246257	0.000791924	0.00521447	0	686.208	0.00764746	0.176336	0.96007	0.976113	0	686.208	0.117577	0.17793	0.449312	0.607392	0	686.208	0.00098575	0.0328596	0.848393	0.993488	0
CELE_F11A10.7	501.034	-0.186051	0.226461	0.00686092	0.167503	0	501.034	-0.000653186	0.116312	0.991961	0.999051	0	501.034	-0.253697	0.180225	0.101599	0.222731	0	501.034	-0.347767	0.184037	0.0287551	0.0828768	0	501.034	-0.00590185	0.0474731	0.394442	0.953154	0
CELE_F11A10.8	553.362	-0.0242879	0.0631573	0.370789	0.906343	0	553.362	-0.017606	0.0719331	0.720015	0.88222	0	553.362	-0.573335	0.0882968	1.60549e-11	1.81211e-09	0	553.362	-0.502742	0.0877137	3.11752e-09	1.7647e-07	0	553.362	-0.00523842	0.0299898	0.139919	0.805615	0
CELE_F11A10.9	1.88119	-0.00979213	0.15723	0.619518	1	0	1.88119	0.022642	0.438695	0.89299	1	0	1.88119	-0.0177165	0.375512	0.874416	1	0	1.88119	-0.0658534	0.39667	0.571441	1	0	1.88119	0.0165116	0.16166	0.332763	1	0
CELE_F11A3.1	2592.52	-0.254052	0.205965	0.00182262	0.0643375	0	2592.52	0.277584	0.17494	0.00788841	0.0378398	0	2592.52	-0.263448	0.142107	0.0424674	0.116724	0	2592.52	-0.391226	0.144399	0.00307074	0.0148431	0	2592.52	-0.031328	0.0995849	0.0515522	0.56888	0
CELE_F11A3.2	433.339	-0.0331316	0.089565	0.223644	0.817929	0	433.339	-0.132464	0.170182	0.125175	0.322556	0	433.339	-0.0661245	0.179431	0.668734	0.790303	0	433.339	0.120043	0.180888	0.445113	0.60352	0	433.339	0.0071987	0.0518203	0.337904	0.940766	0
CELE_F11A5.10	275.146	-0.0313598	0.0892305	0.241706	0.833627	0	275.146	0.166769	0.181173	0.0728116	0.219056	0	275.146	-0.00364205	0.173324	0.980752	0.989007	0	275.146	-0.0931051	0.175005	0.544406	0.689428	0	275.146	-0.00361733	0.038886	0.53094	0.977448	0
CELE_F11A5.12	8.76252	-0.0893716	0.301885	0.0384548	0.447448	0	8.76252	0.199116	0.420879	0.245093	0.501308	0	8.76252	-0.0774865	0.329024	0.623771	0.757571	0	8.76252	-0.100152	0.340571	0.554118	0.696686	0	8.76252	0.0096418	0.106418	0.519095	0.977448	0
CELE_F11A5.14	2.2839	0.012201	0.181564	0.552748	1	0	2.2839	-0.14151	0.596453	0.407735	1	0	2.2839	-0.0178226	0.376562	0.87243	1	0	2.2839	-0.0101855	0.388092	0.93209	1	0	2.2839	0.0141712	0.159635	0.390437	0.953003	0
CELE_F11A5.15	7.7794	0.0118462	0.144671	0.556358	0.972	0	7.7794	0.499278	0.668019	0.0645442	0.200282	0	7.7794	-0.283136	0.343367	0.103259	0.225215	0	7.7794	-0.473794	0.411133	0.0167003	0.0547344	0	7.7794	-0.02277	0.135311	0.220347	0.89676	0
CELE_F11A5.17	6.17186	-0.0132826	0.141776	0.516866	0.964114	0	6.17186	0.231633	0.460874	0.212049	0.457505	0	6.17186	-0.0170985	0.323997	0.914533	0.951237	0	6.17186	-0.268729	0.371451	0.12011	0.239664	0	6.17186	-0.00410855	0.0982097	0.7702	0.988699	0
CELE_F11A5.18	4.82846	-0.0075665	0.177485	0.704585	0.988939	0	4.82846	0.0305602	0.348147	0.835513	0.938914	0	4.82846	-0.170018	0.357093	0.260345	0.42923	0	4.82846	-0.0262358	0.346267	0.871492	1	0	4.82846	0.0146173	0.123762	0.370846	0.946999	0
CELE_F11A5.5	16.516	0.030067	0.138001	0.234365	0.828872	0	16.516	-2.9392	0.428807	6.89754e-14	2.76334e-12	-1	16.516	0.0426302	0.325459	0.788422	0.87487	0	16.516	-0.0372262	0.338925	0.824429	0.897749	0	16.516	-0.00135413	0.097818	0.922622	0.99755	0
CELE_F11A5.8	8.966	-0.00354433	0.110013	0.861321	1	0	8.966	-2.14007	0.531022	3.41005e-06	3.82618e-05	-1	8.966	0.188897	0.351511	0.229049	0.393782	0	8.966	0.174234	0.356656	0.294128	0.453468	0	8.966	0.00695785	0.110507	0.636813	0.980257	0
CELE_F11A5.9	263.338	0.0487156	0.118038	0.115836	0.671112	0	263.338	-0.0128007	0.126859	0.849914	0.946285	0	263.338	-0.319076	0.181992	0.0407172	0.113212	0	263.338	-0.362875	0.185034	0.0230017	0.0700633	0	263.338	-0.010569	0.0623453	0.240657	0.905996	0
CELE_F11A6.1	327.212	-0.00933147	0.0758479	0.685494	0.985032	0	327.212	-0.0808034	0.15684	0.302775	0.569771	0	327.212	0.0128958	0.201121	0.937937	0.963993	0	327.212	0.117981	0.203545	0.486701	0.641061	0	327.212	-0.00636417	0.0539476	0.437925	0.962452	0
CELE_F11A6.10	5.51179	0.00326578	0.127963	0.866608	1	0	5.51179	0.105147	0.371902	0.494503	0.738707	0	5.51179	0.0912141	0.33839	0.549609	0.698491	0	5.51179	-0.322759	0.442275	0.0493725	1	0	5.51179	-0.0117022	0.122488	0.456014	0.964949	0
CELE_F11A6.15	12.0316	-0.0147816	0.123009	0.491236	0.954011	0	12.0316	-0.106096	0.343595	0.46149	0.71454	0	12.0316	0.0165538	0.32945	0.915181	0.95179	0	12.0316	0.00858067	0.34017	0.958904	0.979258	0	12.0316	-0.000182412	0.0990207	0.989589	0.999782	0
CELE_F11A6.2	53.9678	-0.00563629	0.0835183	0.796681	1	0	53.9678	0.276846	0.322606	0.0591473	0.187938	0	53.9678	0.417615	0.255658	0.0238588	0.0749847	0	53.9678	0.549136	0.267506	0.00510233	0.0217567	0	53.9678	0.00428232	0.0607601	0.665062	0.980497	0
CELE_F11A6.5	1.40275	0.0295687	0.255102	0.255335	1	0	1.40275	-0.100895	0.52544	0.569629	1	0	1.40275	-0.0812268	0.423922	0.343216	1	0	1.40275	0.026506	0.410301	0.779623	1	0	1.40275	-0.00773136	0.189474	0.642419	1	0
CELE_F11A6.7	5.85627	0.0187934	0.14036	0.390286	0.914316	0	5.85627	0.0453002	0.275003	0.707558	0.874292	0	5.85627	-0.0990638	0.323235	0.543009	0.692761	0	5.85627	-0.0687415	0.329003	0.694014	0.80635	0	5.85627	-0.0125445	0.112586	0.422369	0.957769	0
CELE_F11A6.8	2.36157	-0.000215942	0.141466	0.990918	1	0	2.36157	0.0336498	0.430583	0.840635	1	0	2.36157	0.0874237	0.412801	0.357432	1	0	2.36157	-0.0478456	0.417341	0.600385	1	0	2.36157	0.070281	0.435552	0.0595018	0.612519	0
CELE_F11C1.1	145.534	-0.00789627	0.0673101	0.743101	0.99674	0	145.534	0.0944713	0.131881	0.19673	0.435007	0	145.534	0.0856999	0.167164	0.560317	0.706737	0	145.534	0.0114726	0.168206	0.938725	0.967675	0	145.534	-0.01218	0.0652366	0.192803	0.868023	0
CELE_F11C1.2	56.6149	-0.034854	0.136789	0.193343	0.780603	0	56.6149	0.139851	0.304564	0.27741	0.543061	0	56.6149	0.0278569	0.283993	0.875215	0.931426	0	56.6149	0.111942	0.292437	0.55129	0.694623	0	56.6149	0.00265038	0.0748714	0.825854	0.992496	0
CELE_F11C1.3	424.298	-0.0615329	0.0976251	0.071486	0.574609	0	424.298	0.161873	0.134884	0.0442738	0.150562	0	424.298	-0.0918611	0.135959	0.463606	0.627811	0	424.298	-0.0742574	0.13618	0.556187	0.697841	0	424.298	-0.00237191	0.0270953	0.521817	0.977448	0
CELE_F11C1.5	2449.74	-0.114358	0.134982	0.0156628	0.286165	0	2449.74	0.172031	0.142348	0.0394654	0.138516	0	2449.74	0.184697	0.137381	0.143889	0.285978	0	2449.74	0.204909	0.138235	0.108556	0.222774	0	2449.74	-0.00683535	0.0433508	0.235115	0.905996	0
CELE_F11C1.6	259.111	0.00449472	0.071295	0.846161	1	0	259.111	1.15644	0.24704	1.24696e-06	1.5181e-05	1	259.111	0.221068	0.261684	0.224505	0.388262	0	259.111	0.298185	0.268035	0.119266	0.238662	0	259.111	0.0246879	0.11796	0.168036	0.840906	0
CELE_F11C1.7	53.8364	0.000503403	0.0813494	0.981583	1	0	53.8364	0.241553	0.298182	0.0728342	0.219056	0	53.8364	-0.0850867	0.237984	0.632237	0.763744	0	53.8364	-0.118829	0.242331	0.519194	0.667885	0	53.8364	0.00669836	0.0636894	0.505977	0.973863	0
CELE_F11C3.1	25.6396	-0.0344953	0.118361	0.201066	0.789728	0	25.6396	-0.0589228	0.187289	0.497024	0.740857	0	25.6396	-0.421165	0.290743	0.0265426	0.0813253	0	25.6396	-0.071298	0.259695	0.703766	0.814304	0	25.6396	0.00809565	0.0724773	0.47856	0.970135	0
CELE_F11C3.2	78.7637	0.0243732	0.0838476	0.335739	0.882468	0	78.7637	0.0811819	0.154501	0.29688	0.5643	0	78.7637	-0.26145	0.219395	0.131389	0.26829	0	78.7637	-0.0744508	0.214324	0.669713	0.788382	0	78.7637	-0.106716	0.231249	0.0204157	0.356244	0
CELE_F11C3.3	47267	0.0142328	0.0922387	0.528557	0.965373	0	47267	-0.0582557	0.18568	0.499208	0.742496	0	47267	0.409971	0.263959	0.0277584	0.0842574	0	47267	0.661021	0.294708	0.00128239	0.00739656	0	47267	0.0295119	0.126583	0.129989	0.790664	0
CELE_F11C7.1	60.774	-0.0259485	0.0983472	0.300587	0.867321	0	60.774	-0.089337	0.185361	0.303913	0.570945	0	60.774	0.0779348	0.238141	0.661145	0.785327	0	60.774	-0.115925	0.245066	0.530951	0.678198	0	60.774	-0.00254239	0.0558951	0.783115	0.990239	0
CELE_F11C7.10	2.85552	0.00855577	0.171672	0.66636	0.981186	0	2.85552	0.477192	0.81413	0.039584	0.138832	0	2.85552	0.148458	0.471484	0.11846	1	0	2.85552	0.289827	0.635181	0.0188648	1	0	2.85552	0.133652	0.696031	0.0303704	0.439205	0
CELE_F11C7.2	57.1157	-0.017951	0.0996067	0.436259	0.931113	0	57.1157	0.0433405	0.188612	0.619935	0.824312	0	57.1157	0.198024	0.271179	0.275862	0.445636	0	57.1157	0.0448506	0.274433	0.811803	0.890137	0	57.1157	0.0326092	0.139657	0.123839	0.779762	0
CELE_F11C7.3	306.501	-0.0158756	0.0631429	0.538354	0.968413	0	306.501	-0.0307296	0.0942167	0.602102	0.812479	0	306.501	-0.0619586	0.139909	0.62921	0.761624	0	306.501	0.00297043	0.139515	0.981596	0.992349	0	306.501	0.000171956	0.0223032	0.958056	0.999127	0
CELE_F11C7.4	203.959	-0.0256458	0.115727	0.295887	0.865333	0	203.959	-0.348095	0.419155	0.0614781	0.193366	0	203.959	0.182789	0.284176	0.310642	0.483614	0	203.959	0.255188	0.294928	0.182835	0.324055	0	203.959	-0.00341588	0.0744819	0.775637	0.990193	0
CELE_F11C7.5	890.824	-0.0197658	0.0751583	0.428495	0.927821	0	890.824	0.128129	0.163978	0.12887	0.329122	0	890.824	0.266539	0.176202	0.0807235	0.188198	0	890.824	0.452107	0.181609	0.0040993	0.0183913	0	890.824	0.117168	0.212092	0.0135917	0.286468	0
CELE_F11C7.6	4.11828	-0.0301147	0.210226	0.22386	0.817987	0	4.11828	0.221072	0.569702	0.271109	0.534565	0	4.11828	-0.0133853	0.357702	0.918216	1	0	4.11828	-0.0289322	0.370641	0.836067	1	0	4.11828	0.0132048	0.137344	0.412509	0.954511	0
CELE_F11C7.7	37.2382	-0.0274416	0.109224	0.275711	0.85746	0	37.2382	-0.845241	0.428648	0.002828	0.0158631	0	37.2382	0.02894	0.315022	0.860858	0.92245	0	37.2382	0.542192	0.389447	0.00898345	0.0337488	0	37.2382	-0.0196441	0.134593	0.26783	0.918116	0
CELE_F11D11.3	3.2518	0.0155433	0.196446	0.469688	0.943234	0	3.2518	0.105303	0.575365	0.530576	0.763043	0	3.2518	0.0298918	0.367088	0.805949	1	0	3.2518	0.00658941	0.379123	0.959521	1	0	3.2518	-0.00796172	0.137372	0.59833	0.977448	0
CELE_F11D5.1	561.123	0.0595066	0.090098	0.0762939	0.586437	0	561.123	0.0336336	0.09559	0.571716	0.793102	0	561.123	0.385621	0.141922	0.00290815	0.0145791	0	561.123	0.484092	0.1435	0.000227729	0.00185534	0	561.123	0.000125979	0.0229674	0.970357	0.999127	0
CELE_F11D5.13	1.38305	-0.0196346	0.210022	0.384751	1	0	1.38305	-0.0640007	0.49111	0.713362	1	0	1.38305	0.00546339	0.399417	0.94961	1	0	1.38305	-0.0871951	0.432995	0.338208	1	0	1.38305	-0.00679422	0.185328	0.678927	1	0
CELE_F11D5.24	2.35638	-0.00807264	0.176548	0.685909	1	0	2.35638	0.138667	0.553229	0.445499	1	0	2.35638	0	0.40771	1	1	0	2.35638	0.114969	0.449828	0.213364	1	0	2.35638	0.0303211	0.300565	0.205901	0.883873	0
CELE_F11D5.25	3.41073	-0.00385229	0.139781	0.840439	1	0	3.41073	-0.134206	0.472551	0.456084	0.710435	0	3.41073	-0.0439014	0.371613	0.711138	1	0	3.41073	-0.0883146	0.391727	0.482109	1	0	3.41073	-0.0727233	0.444007	0.0566961	0.597482	0
CELE_F11D5.3	233.1	0.0214488	0.0794792	0.389897	0.913979	0	233.1	0.162869	0.187306	0.0834327	0.242086	0	233.1	0.302128	0.198844	0.0666752	0.163368	0	233.1	0.221696	0.199988	0.186722	0.329315	0	233.1	-0.0116237	0.0696761	0.261496	0.915966	0
CELE_F11D5.30	1.39495	-0.0136257	0.232679	0.555254	1	0	1.39495	-0.0660662	0.563801	0.686084	1	0	1.39495	0	0.415243	1	1	0	1.39495	0	0.426127	1	1	0	1.39495	0	0.207032	1	1	0
CELE_F11D5.5	6.99819	-0.0127075	0.144565	0.531552	0.966462	0	6.99819	-0.00612456	0.310604	0.963778	0.989293	0	6.99819	-0.0467322	0.338643	0.754058	0.850609	0	6.99819	-0.103467	0.354477	0.51761	0.666581	0	6.99819	0.000870132	0.10321	0.950911	0.999127	0
CELE_F11D5.7	53.4441	-0.0015957	0.118457	0.935722	1	0	53.4441	-0.531916	0.310485	0.00436412	0.0231519	0	53.4441	-0.537055	0.213305	0.0017281	0.00962692	0	53.4441	-1.07261	0.265239	8.06842e-08	2.72412e-06	-1	53.4441	-0.0907976	0.201711	0.0230902	0.375356	0
CELE_F11E6.1	305.83	0.00109517	0.0564581	0.966378	1	0	305.83	-0.04067	0.0860317	0.467231	0.718478	0	305.83	0.224206	0.122811	0.0511494	0.133736	0	305.83	0.093498	0.123301	0.41978	0.580299	0	305.83	0.00578169	0.0375848	0.229705	0.903919	0
CELE_F11E6.10	9.15062	0.00443705	0.110845	0.82711	1	0	9.15062	-1.15409	0.750585	0.00504403	0.0261987	-1	9.15062	0.0394515	0.327855	0.80171	0.884129	0	9.15062	-0.236975	0.375485	0.153319	0.286233	0	9.15062	0.00725983	0.103755	0.618114	0.979333	0
CELE_F11E6.11	66.733	-0.0518899	0.172558	0.101491	0.65712	0	66.733	2.10612	0.479466	9.5769e-07	1.19263e-05	1	66.733	0.0887854	0.289557	0.615472	0.751023	0	66.733	0.0286458	0.29647	0.877708	0.930312	0	66.733	-0.00548092	0.0814215	0.66812	0.980497	0
CELE_F11E6.2	1.81621	-0.004756	0.177179	0.810026	1	0	1.81621	0.0631095	0.553756	0.704012	1	0	1.81621	-0.0617912	0.415173	0.462906	1	0	1.81621	0.0360735	0.409281	0.711011	1	0	1.81621	0.0248361	0.242338	0.231981	1	0
CELE_F11E6.3	1930.51	-0.0241593	0.124893	0.311594	0.874601	0	1930.51	0.785861	0.562966	0.0105267	0.0481213	0	1930.51	0.184567	0.295057	0.300864	0.473408	0	1930.51	0.266277	0.308697	0.16255	0.297835	0	1930.51	0.0106299	0.0927175	0.450289	0.964689	0
CELE_F11E6.4	30.9076	0.012185	0.113487	0.567345	0.973976	0	30.9076	-0.0868815	0.204951	0.3498	0.616797	0	30.9076	0.0687893	0.277574	0.700651	0.813275	0	30.9076	0.27908	0.288968	0.147188	0.278034	0	30.9076	0.0111054	0.0886303	0.415018	0.954511	0
CELE_F11E6.5	4191.53	-0.0536678	0.069426	0.0937369	0.635656	0	4191.53	0.379861	0.117937	3.20109e-05	0.000296003	0	4191.53	-0.180259	0.0995995	0.0589649	0.148879	0	4191.53	-0.235769	0.0999822	0.0140352	0.0476826	0	4191.53	-0.00878424	0.0427785	0.107219	0.741745	0
CELE_F11E6.6	47.9624	1.64702	0.423942	5.2438e-07	4.87059e-05	1	47.9624	0.121361	0.225971	0.229565	0.482304	0	47.9624	0.0912822	0.245676	0.610311	0.747166	0	47.9624	0.216324	0.251329	0.247828	0.40201	0	47.9624	0.696687	0.447433	0.000327487	0.0182434	0
CELE_F11E6.7	1736.94	0.0183025	0.0629274	0.484765	0.949576	0	1736.94	-0.156609	0.123884	0.041695	0.144481	0	1736.94	-0.570607	0.12159	4.76571e-07	1.22899e-05	0	1736.94	-0.521817	0.121621	4.77926e-06	7.79163e-05	0	1736.94	-0.0013801	0.0204436	0.612286	0.979307	0
CELE_F11E6.8	548.523	0.00432281	0.0643415	0.859163	1	0	548.523	-0.786749	0.174542	1.83606e-06	2.16806e-05	0	548.523	0.677213	0.176127	7.34655e-06	0.000116884	0	548.523	0.649963	0.174271	2.08983e-05	0.000261262	0	548.523	0.000971925	0.0304577	0.836275	0.992662	0
CELE_F11F1.1	78.6191	-0.00270787	0.0775473	0.90313	1	0	78.6191	0.21458	0.229318	0.0544043	0.176287	0	78.6191	0.0178774	0.175933	0.906685	0.947415	0	78.6191	0.159258	0.176233	0.302155	0.462496	0	78.6191	-0.000126125	0.032096	0.980152	0.99927	0
CELE_F11F1.6	172.262	-0.00919263	0.0634865	0.712058	0.989277	0	172.262	-0.0407041	0.100041	0.505503	0.746086	0	172.262	0.139188	0.149466	0.303465	0.475722	0	172.262	-0.110489	0.151995	0.423442	0.583665	0	172.262	0.0192809	0.0783975	0.0956154	0.716574	0
CELE_F11G11.1	4.45154	-0.0133308	0.147881	0.513118	0.962656	0	4.45154	-0.0303264	0.40818	0.852498	0.947311	0	4.45154	0.154936	0.362927	0.285343	1	0	4.45154	-0.0896659	0.370168	0.537981	1	0	4.45154	0.00451803	0.114882	0.756056	0.986536	0
CELE_F11G11.10	2245.26	-0.00648757	0.110446	0.75208	0.997735	0	2245.26	-1.81082	0.539298	5.81635e-05	0.000510573	-1	2245.26	0.169922	0.322029	0.313619	0.486221	0	2245.26	0.328334	0.352891	0.078411	0.17485	0	2245.26	-0.0150112	0.115379	0.353614	0.943472	0
CELE_F11G11.11	4823.76	-0.0256389	0.221593	0.286257	0.85746	0	4823.76	-0.0897451	0.284948	0.463607	0.716117	0	4823.76	-0.0372368	0.299945	0.829104	0.901761	0	4823.76	0.0164387	0.308644	0.928367	0.961519	0	4823.76	0.0110588	0.0983042	0.449374	0.964689	0
CELE_F11G11.12	3625.43	-0.016544	0.117752	0.453924	0.937623	0	3625.43	-1.71612	0.508923	6.85775e-05	0.000591681	-1	3625.43	0.510806	0.399667	0.0102381	0.0388268	0	3625.43	0.555069	0.40262	0.00787682	0.0306517	0	3625.43	0.0130675	0.105471	0.394736	0.953154	0
CELE_F11G11.13	10.5543	-0.0543608	0.173321	0.0942261	0.635656	0	10.5543	-0.543074	0.514829	0.0279856	0.106036	0	10.5543	0.272154	0.327113	0.123307	0.255641	0	10.5543	0.267185	0.330978	0.151163	0.283328	0	10.5543	0.0097983	0.100594	0.504119	0.973729	0
CELE_F11G11.14	13.8817	0.00167404	0.185544	0.933615	1	0	13.8817	-1.90708	0.469209	5.61942e-06	6.016e-05	-1	13.8817	0.123642	0.288156	0.487027	0.648703	0	13.8817	0.320431	0.305997	0.097889	0.206534	0	13.8817	-0.00601129	0.0826189	0.641664	0.980497	0
CELE_F11G11.15	27.8653	0.00776572	0.094962	0.716645	0.990345	0	27.8653	-1.54941	0.393358	1.68298e-05	0.000164017	-1	27.8653	0.0787223	0.266925	0.661978	0.785745	0	27.8653	-0.0790072	0.274968	0.675267	0.79234	0	27.8653	0.00559306	0.071788	0.627725	0.979333	0
CELE_F11G11.2	1842.93	0.0011346	0.0687617	0.96139	1	0	1842.93	0.0683701	0.131495	0.336126	0.603307	0	1842.93	-0.245433	0.174469	0.105448	0.22814	0	1842.93	-0.272435	0.176689	0.0779856	0.174061	0	1842.93	0.00294364	0.0366544	0.592758	0.977448	0
CELE_F11G11.3	436.365	-0.385617	0.177827	0.000139582	0.00792044	0	436.365	0.00933987	0.084511	0.865329	0.952526	0	436.365	0.152908	0.128129	0.199733	0.358256	0	436.365	0.222803	0.128245	0.0629499	0.149119	0	436.365	-0.0862032	0.158083	0.0129018	0.280104	0
CELE_F11G11.4	11.6934	0.00165712	0.187332	0.934581	1	0	11.6934	-0.102073	0.317014	0.447242	0.703487	0	11.6934	0.26751	0.326411	0.129195	0.264955	0	11.6934	0.167863	0.32259	0.356475	0.518345	0	11.6934	0.0113141	0.102684	0.449584	0.964689	0
CELE_F11G11.5	682.919	0.0777376	0.133019	0.0451867	0.473392	0	682.919	0.045718	0.120283	0.494666	0.738707	0	682.919	-0.156645	0.171384	0.295594	0.467571	0	682.919	-0.250511	0.173976	0.101285	0.21217	0	682.919	-0.00292201	0.0360638	0.587559	0.977448	0
CELE_F11G11.7	1609	-0.0319417	0.0628387	0.261708	0.855014	0	1609	0.147914	0.107652	0.0376887	0.133533	0	1609	-0.12457	0.107044	0.221544	0.384487	0	1609	-0.125673	0.107269	0.219663	0.369228	0	1609	0.000854183	0.0165908	0.694467	0.982323	0
CELE_F11G11.8	335.371	-0.00174204	0.144626	0.926818	1	0	335.371	-1.6325	0.249158	1.72629e-11	4.77518e-10	-1	335.371	0.577047	0.217421	0.000861997	0.00548915	0	335.371	0.413875	0.210764	0.0171207	0.0558119	0	335.371	0.537107	0.340794	0.000574414	0.028515	0
CELE_F11G11.9	252.368	0	0.182428	1	1	0	252.368	-1.33157	0.12961	4.36478e-25	8.43825e-23	-1	252.368	0.746566	0.12657	1.4113e-10	1.24194e-08	0	252.368	0.757374	0.125594	9.90112e-11	9.91871e-09	0	252.368	-0.000637529	0.0195137	0.815319	0.991464	0
CELE_F11H8.1	873.822	-0.00930617	0.057174	0.722208	0.991776	0	873.822	-0.152564	0.10436	0.0305371	0.113582	0	873.822	-0.311661	0.101202	0.00128113	0.00759031	0	873.822	-0.234665	0.101042	0.0154627	0.0514422	0	873.822	0.00115733	0.0165397	0.578628	0.977448	0
CELE_F11H8.2	63.09	-0.0227318	0.0791889	0.368133	0.904474	0	63.09	0.0819546	0.153591	0.291176	0.558103	0	63.09	0.308244	0.218799	0.075213	0.178205	0	63.09	0.230443	0.220317	0.19386	0.338017	0	63.09	0.0176579	0.0896618	0.192844	0.868023	0
CELE_F11H8.3	2079.81	0.0300842	0.255264	0.248931	0.841049	0	2079.81	-0.0265675	0.433052	0.874029	0.956457	0	2079.81	-0.0907859	0.374724	0.463366	0.627708	0	2079.81	-0.0959833	0.386147	0.467815	0.624218	0	2079.81	0.00249445	0.12666	0.863129	0.99434	0
CELE_F11H8.4	1007.32	0.0774733	0.0996677	0.0397339	0.452476	0	1007.32	-0.166559	0.123592	0.0322708	0.118597	0	1007.32	-0.313519	0.11969	0.00526451	0.0232229	0	1007.32	-0.260979	0.119874	0.0208659	0.0650277	0	1007.32	-0.00639057	0.0389569	0.197923	0.876615	0
CELE_F11H8.9	3.19763	0.00475493	0.161027	0.804988	1	0	3.19763	-0.316432	0.583811	0.155248	0.373097	0	3.19763	-0.0716086	0.349538	0.613956	1	0	3.19763	-0.114408	0.365877	0.452419	1	0	3.19763	-0.0125829	0.130233	0.430017	0.959592	0
CELE_F12A10.4	60.6011	0.000918831	0.170423	0.962249	1	0	60.6011	-1.35707	0.204466	1.42412e-11	4.00634e-10	-1	60.6011	0.267291	0.188889	0.0942421	0.211447	0	60.6011	0.465673	0.193256	0.00461731	0.0201109	0	60.6011	-0.0196438	0.0896786	0.146238	0.815006	0
CELE_F12A10.5	32.466	-0.0119332	0.0850291	0.597381	0.977757	0	32.466	0.00572213	0.148749	0.938336	0.982107	0	32.466	-0.0212789	0.238605	0.904725	0.946779	0	32.466	-0.292992	0.255223	0.12096	0.240797	0	32.466	-0.00569622	0.0627425	0.571018	0.977448	0
CELE_F12A10.6	1.69518	-0.0210559	0.290306	0.43236	1	0	1.69518	-0.097442	0.608922	0.5142	1	0	1.69518	0.0515503	0.407814	0.551768	1	0	1.69518	-0.0703071	0.429437	0.420722	1	0	1.69518	0.000733179	0.172857	0.962717	1	0
CELE_F12A10.8	188.584	-0.0353566	0.100281	0.19866	0.785542	0	188.584	0.00765296	0.107771	0.902758	0.967382	0	188.584	-0.442023	0.153577	0.00132746	0.00779951	0	188.584	-0.49458	0.155592	0.000418001	0.00301369	0	188.584	-0.00130418	0.0263815	0.736155	0.984536	0
CELE_F12B6.1	310.978	-0.0138263	0.0937882	0.537614	0.967984	0	310.978	-0.0677521	0.198232	0.454005	0.709359	0	310.978	0.387759	0.271487	0.037952	0.107402	0	310.978	0.77719	0.331096	0.000336334	0.00253532	0	310.978	0.0127602	0.0865376	0.337077	0.940766	0
CELE_F12B6.2	370.981	-0.00179519	0.0722149	0.937527	1	0	370.981	0.638898	0.235719	0.000360216	0.00261641	0	370.981	0.118069	0.169613	0.427141	0.595037	0	370.981	0.165568	0.171163	0.273263	0.43113	0	370.981	-0.0271682	0.100316	0.0828049	0.68608	0
CELE_F12B6.3	3.07835	-0.0164193	0.143542	0.438102	0.931261	0	3.07835	0.0238043	0.546125	0.884675	0.960531	0	3.07835	-0.042657	0.403113	0.62897	1	0	3.07835	0.131276	0.432047	0.226885	1	0	3.07835	0.00894774	0.177558	0.580775	0.977448	0
CELE_F12D9.1	25.5847	-0.039321	0.126283	0.16446	0.745109	0	25.5847	-0.0489067	0.212275	0.610533	0.81946	0	25.5847	0.301508	0.312046	0.0978755	0.217352	0	25.5847	0.648145	0.384003	0.0028453	0.0139759	0	25.5847	0.0338938	0.1535	0.125967	0.781432	0
CELE_F12E12.1	66.69	-0.060063	0.374741	0.104296	0.65712	0	66.69	0.250605	0.540732	0.222463	0.472491	0	66.69	-0.631797	0.202188	0.000138806	0.00128693	0	66.69	-0.658102	0.201675	0.000101172	0.000959841	0	66.69	0.0204722	0.0884224	0.124008	0.780381	0
CELE_F12E12.11	152.352	-1.24927	0.475965	1.86438e-05	0.00131344	-1	152.352	-0.636018	0.444538	0.00984574	0.0454709	0	152.352	-0.208836	0.262136	0.250714	0.418466	0	152.352	-0.330512	0.275058	0.0868743	0.189274	0	152.352	0.0112195	0.0826112	0.379878	0.950872	0
CELE_F12E12.2	2.23567	-0.00150956	0.184851	0.940015	1	0	2.23567	0.0206332	0.564315	0.896081	1	0	2.23567	-0.153541	0.415556	0.190243	1	0	2.23567	-0.173982	0.429302	0.16435	1	0	2.23567	-0.00731781	0.14134	0.62707	0.979333	0
CELE_F12E12.4	2.66106	0.00369919	0.19541	0.857833	1	0	2.66106	0.110356	0.580773	0.509524	1	0	2.66106	-0.146547	0.411679	0.208771	1	0	2.66106	-0.00607769	0.384135	0.960928	1	0	2.66106	0.00143313	0.131204	0.92104	0.997329	0
CELE_F12E12.6	13.5286	-0.0270002	0.259637	0.294874	0.863737	0	13.5286	0.0249844	0.539137	0.880323	0.959022	0	13.5286	-0.400051	0.369723	0.0310124	0.0916063	0	13.5286	-0.335109	0.346539	0.0757354	0.170656	0	13.5286	0.00189221	0.0854754	0.885559	0.996224	0
CELE_F12F3.1	195.743	0.0897454	0.124972	0.0302556	0.397966	0	195.743	0.346307	0.202716	0.00446226	0.0235747	0	195.743	0.0925844	0.160844	0.517558	0.672126	0	195.743	0.208258	0.160912	0.14883	0.28037	0	195.743	0.00125322	0.02924	0.777164	0.990193	0
CELE_F12F3.7	2.15602	-0.00108332	0.151341	0.954426	1	0	2.15602	0.0568871	0.493195	0.743153	1	0	2.15602	0.00777261	0.384803	0.939123	1	0	2.15602	-0.0647761	0.411446	0.52354	1	0	2.15602	-0.04899	0.369887	0.104362	0.736934	0
CELE_F12F6.1	1892.02	-0.00561969	0.0634896	0.819348	1	0	1892.02	-0.0142323	0.0980744	0.812306	0.927824	0	1892.02	-0.473188	0.147006	0.0003729	0.0028486	0	1892.02	-0.515087	0.148802	0.000139497	0.00124801	0	1892.02	-0.00910394	0.0515566	0.194142	0.869128	0
CELE_F12F6.12	8.4084	-0.00347635	0.122579	0.859838	1	0	8.4084	0.141201	0.389494	0.376283	0.64122	0	8.4084	-0.0252933	0.332499	0.868927	0.927713	0	8.4084	-0.31305	0.404308	0.0669423	0.155766	0	8.4084	-0.0111842	0.116952	0.47099	0.968775	0
CELE_F12F6.18	10.2774	-0.0331476	0.15186	0.200882	0.789194	0	10.2774	0.136931	0.322753	0.312405	0.580461	0	10.2774	-0.0201147	0.316084	0.902607	0.945747	0	10.2774	-0.0959505	0.330156	0.583733	0.720183	0	10.2774	0.0180105	0.121147	0.289608	0.925668	0
CELE_F12F6.20	3.89639	0.0220039	0.186888	0.326375	0.880393	0	3.89639	0.00766664	0.383761	0.961129	0.988358	0	3.89639	-0.094004	0.377294	0.442728	1	0	3.89639	0.0703272	0.374705	0.613083	1	0	3.89639	0.0165548	0.150178	0.329393	0.939004	0
CELE_F12F6.3	546.798	0.0109939	0.0573228	0.675741	0.982116	0	546.798	-0.0312748	0.0795846	0.55461	0.780708	0	546.798	-0.305693	0.0998445	0.00138675	0.00809898	0	546.798	-0.251742	0.0995911	0.00847627	0.0324129	0	546.798	0.000962162	0.0155479	0.625034	0.979333	0
CELE_F12F6.5	411.047	0.0499393	0.0956373	0.111284	0.661643	0	411.047	-0.0393148	0.106875	0.533389	0.765616	0	411.047	-0.444864	0.147465	0.00085306	0.00544264	0	411.047	-0.405937	0.147861	0.00258091	0.012936	0	411.047	0.000996249	0.0244767	0.780327	0.990219	0
CELE_F12F6.6	3973.98	0.00531704	0.06976	0.820717	1	0	3973.98	-0.190238	0.194449	0.0551101	0.177772	0	3973.98	-0.000311541	0.177299	0.998379	0.99902	0	3973.98	0.120051	0.179211	0.442131	0.600725	0	3973.98	0.00103471	0.0332147	0.842814	0.992662	0
CELE_F12F6.7	910.995	0.0125812	0.066159	0.612627	0.979214	0	910.995	-0.141905	0.136732	0.072155	0.217564	0	910.995	-0.333881	0.139377	0.0089488	0.0351011	0	910.995	-0.38297	0.140887	0.00310486	0.0149803	0	910.995	0.00283765	0.029169	0.474542	0.970079	0
CELE_F12F6.9	121.651	-0.0124566	0.102986	0.567323	0.973976	0	121.651	-0.0642917	0.222534	0.517634	0.754664	0	121.651	-0.0773644	0.305769	0.650719	0.778165	0	121.651	0.244953	0.317696	0.192332	0.336239	0	121.651	-0.226048	0.523127	0.00598843	0.172056	0
CELE_F13A2.10	0.995576	0.0135739	0.254168	0.577458	1	0	0.995576	0	0.604211	1	1	0	0.995576	0.00210376	0.4207	0.97437	1	0	0.995576	-0.00052753	0.431097	0.993879	1	0	0.995576	0.00049147	0.224361	0.97894	1	0
CELE_F13A2.2	4.8395	0.00708511	0.134721	0.717567	0.990483	0	4.8395	0.197829	0.579112	0.307304	0.574533	0	4.8395	-0.22681	0.523014	0.0502965	0.132067	0	4.8395	-0.0636218	0.396342	0.584236	1	0	4.8395	-0.0822356	0.484185	0.049149	0.556686	0
CELE_F13A2.4	35.3937	0.0270031	0.237612	0.277335	0.85746	0	35.3937	-0.323981	0.363782	0.0508686	0.16744	0	35.3937	-0.599968	0.247828	0.00117763	0.00706576	0	35.3937	-0.475695	0.23395	0.00976519	0.0359687	0	35.3937	0.0055341	0.0541051	0.512049	0.976425	0
CELE_F13A7.1	39.9812	0	0.183422	1	1	0	39.9812	-1.41467	0.315866	2.46941e-06	2.84127e-05	-1	39.9812	0.165475	0.224319	0.343244	0.51591	0	39.9812	0.360045	0.231932	0.0485527	0.123096	0	39.9812	0.0016445	0.049044	0.83929	0.992662	0
CELE_F13A7.10	14.9543	0.377833	0.756189	0.00399867	0.115822	0	14.9543	0.463441	0.550865	0.0550986	0.177772	0	14.9543	-0.488895	0.325785	0.0124872	0.0451695	0	14.9543	-0.37861	0.299981	0.0538229	0.13315	0	14.9543	-0.00340663	0.0692144	0.762649	0.987604	0
CELE_F13A7.11	87.1894	0.0408325	0.148354	0.151476	0.726445	0	87.1894	0.161084	0.31432	0.224777	0.475463	0	87.1894	0.441471	0.319968	0.0216078	0.069423	0	87.1894	0.507757	0.330202	0.0128149	0.0445303	0	87.1894	-0.000242262	0.0726836	0.983615	0.99927	0
CELE_F13A7.12	26.9707	0.0187189	0.116284	0.409137	0.919999	0	26.9707	-2.30416	0.45121	2.064e-08	3.33814e-07	-1	26.9707	0.265673	0.327225	0.130982	0.267876	0	26.9707	0.140189	0.3226	0.437681	0.597217	0	26.9707	-0.0107033	0.105447	0.476927	0.970135	0
CELE_F13A7.14	120.486	-0.00105074	0.0842722	0.961143	1	0	120.486	-0.0576121	0.128648	0.40842	0.668926	0	120.486	-0.432435	0.155885	0.00190972	0.0104188	0	120.486	-0.399408	0.155915	0.00448267	0.0196538	0	120.486	-0.0083809	0.0506001	0.227576	0.903919	0
CELE_F13A7.2	2.59135	0.0120998	0.170937	0.550236	1	0	2.59135	0.10986	0.508712	0.540849	1	0	2.59135	0.138537	0.39194	0.264842	1	0	2.59135	0.101136	0.391103	0.432571	1	0	2.59135	0.0129745	0.151892	0.421948	0.957705	0
CELE_F13A7.3	2.79274	0.00434128	0.149781	0.820112	1	0	2.79274	0.222261	0.58763	0.266002	1	0	2.79274	-0.0244281	0.372829	0.832293	1	0	2.79274	-0.0393768	0.386409	0.749681	1	0	2.79274	-0.242733	0.935411	0.0127357	0.277892	0
CELE_F13A7.7	34.7931	-0.0591765	0.371786	0.106509	0.657658	0	34.7931	-1.56318	0.283128	1.09178e-08	1.87133e-07	-1	34.7931	0.483098	0.218197	0.00536113	0.0235623	0	34.7931	0.379994	0.216441	0.0310182	0.087758	0	34.7931	-0.0537999	0.162891	0.0526002	0.574952	0
CELE_F13B10.1	696.658	0.0621968	0.104096	0.0705074	0.571275	0	696.658	-0.0177261	0.103673	0.773674	0.908989	0	696.658	0.200303	0.157117	0.154076	0.299899	0	696.658	0.243598	0.158442	0.0873886	0.190068	0	696.658	-0.00345237	0.0349901	0.489231	0.971766	0
CELE_F13B10.2	57768.4	0.0289346	0.0522874	0.314778	0.874601	0	57768.4	0.0327128	0.0667869	0.475969	0.724278	0	57768.4	-0.162408	0.0844118	0.0473656	0.126253	0	57768.4	-0.173374	0.0845866	0.0348995	0.0956125	0	57768.4	-0.00119297	0.0143519	0.485266	0.971456	0
CELE_F13B12.1	2537.46	0.038357	0.0599432	0.195024	0.781623	0	2537.46	-0.0580301	0.0780519	0.268063	0.530446	0	2537.46	-0.439909	0.0910561	5.33528e-07	1.34036e-05	0	2537.46	-0.521614	0.0916749	3.61091e-09	1.9567e-07	0	2537.46	-0.000532435	0.0128339	0.743316	0.986233	0
CELE_F13B12.15	9.64807	-0.0256204	0.138432	0.283836	0.85746	0	9.64807	0.136709	0.342335	0.338672	0.605958	0	9.64807	0.0256436	0.302932	0.880898	0.9339	0	9.64807	0.0702198	0.311064	0.700675	0.811591	0	9.64807	-0.049074	0.202532	0.0732642	0.657474	0
CELE_F13B12.2	77.9055	-0.00893022	0.0736107	0.701097	0.988939	0	77.9055	-0.518413	0.257775	0.00189861	0.0112216	0	77.9055	0.338047	0.19642	0.03877	0.10905	0	77.9055	-0.0129268	0.198473	0.938314	0.967441	0	77.9055	-0.012647	0.0726905	0.241805	0.905996	0
CELE_F13B12.3	81.8854	0.00681796	0.0774967	0.762468	0.999947	0	81.8854	0.572565	0.333891	0.00449201	0.0237168	0	81.8854	0.395907	0.22352	0.0239421	0.0751859	0	81.8854	0.204405	0.221638	0.25035	0.405238	0	81.8854	0.020037	0.0959255	0.16948	0.843018	0
CELE_F13B12.4	381.603	0.0257348	0.0700382	0.335156	0.882468	0	381.603	-1.61688	0.167592	1.63942e-22	2.34974e-20	-1	381.603	0.713873	0.197873	1.2084e-05	0.0001796	0	381.603	0.342558	0.187424	0.0333967	0.0926962	0	381.603	-0.229051	0.300664	0.00534269	0.158226	0
CELE_F13B12.5	51.9209	-0.00228065	0.0786777	0.917841	1	0	51.9209	0.0603925	0.170608	0.457913	0.71172	0	51.9209	0.047492	0.242059	0.790102	0.875979	0	51.9209	0.142796	0.245206	0.440674	0.599579	0	51.9209	0.00408254	0.0593409	0.672891	0.980497	0
CELE_F13B12.6	852.013	0.0460794	0.0767388	0.132792	0.700664	0	852.013	-0.0653314	0.0962996	0.282603	0.54865	0	852.013	-0.346697	0.115505	0.00145193	0.00838844	0	852.013	-0.36348	0.116098	0.00092266	0.0056903	0	852.013	-0.000380375	0.0169256	0.86956	0.99525	0
CELE_F13B12.7	7.60602	-0.0366806	0.286355	0.199093	0.785865	0	7.60602	-0.625769	0.665445	0.0347065	0.125251	0	7.60602	0.270874	0.37278	0.0980584	0.217634	0	7.60602	0.128434	0.352143	0.433163	0.592957	0	7.60602	0.0141555	0.124601	0.383529	0.952863	0
CELE_F13B12.8	1.54586	-0.00546813	0.177356	0.782679	1	0	1.54586	0.387162	0.750536	0.0751353	1	0	1.54586	-0.030873	0.392746	0.747072	1	0	1.54586	0.037053	0.400368	0.730237	1	0	1.54586	-0.0114677	0.186549	0.494501	1	0
CELE_F13B6.1	198.196	-0.00172501	0.0679384	0.941712	1	0	198.196	-0.572028	0.237814	0.000702866	0.00470067	0	198.196	0.298318	0.221302	0.0866601	0.198211	0	198.196	0.454482	0.227572	0.0122146	0.0428849	0	198.196	-0.00823301	0.0657023	0.418735	0.955576	0
CELE_F13B6.2	96.2965	-0.00241331	0.0801209	0.912524	1	0	96.2965	-0.0757701	0.162085	0.340604	0.607279	0	96.2965	0.43849	0.22759	0.0132332	0.0472537	0	96.2965	0.619143	0.239447	0.000947815	0.0058078	0	96.2965	0.00114378	0.0468841	0.882772	0.996224	0
CELE_F13B6.3	303.95	-0.0206682	0.0732157	0.414817	0.922272	0	303.95	0.363268	0.233653	0.00668074	0.0329988	0	303.95	0.0895448	0.176124	0.557396	0.704766	0	303.95	0.103515	0.177121	0.504	0.65534	0	303.95	-0.000181714	0.0322698	0.971583	0.999127	0
CELE_F13B9.1	490.581	-0.0131975	0.109961	0.54207	0.968749	0	490.581	-0.424049	0.499893	0.0556109	0.179045	0	490.581	0.212467	0.306646	0.230054	0.395074	0	490.581	0.505101	0.364678	0.0133186	0.0457793	0	490.581	0.0175485	0.113919	0.288961	0.925479	0
CELE_F13B9.2	75.8234	-0.0258876	0.107823	0.296369	0.86598	0	75.8234	-1.09314	0.360828	0.000288572	0.00213806	-1	75.8234	0.292505	0.309945	0.107638	0.231474	0	75.8234	0.0844609	0.305826	0.647246	0.771778	0	75.8234	-0.00168253	0.0824763	0.896019	0.996482	0
CELE_F13B9.5	296.379	-0.0163272	0.0663371	0.520128	0.964114	0	296.379	0.117239	0.130279	0.117094	0.308038	0	296.379	0.0806482	0.149892	0.551952	0.700383	0	296.379	-0.04772	0.150957	0.728173	0.831007	0	296.379	-0.00583439	0.0422456	0.313522	0.93383	0
CELE_F13B9.6	78.2716	-0.00135507	0.0740823	0.952255	1	0	78.2716	-0.0269196	0.128842	0.694074	0.865368	0	78.2716	0.724059	0.363453	0.000760232	0.00497746	0	78.2716	0.532177	0.309199	0.00896458	0.0337129	0	78.2716	0.00296236	0.073237	0.802377	0.991427	0
CELE_F13B9.8	378.596	0.0326586	0.0875094	0.229624	0.824741	0	378.596	0.27234	0.223462	0.0207653	0.0835538	0	378.596	-0.0391919	0.17591	0.797178	0.88094	0	378.596	-0.00774305	0.177059	0.960129	0.980144	0	378.596	0.0015017	0.0335534	0.773405	0.989166	0
CELE_F13B9.9	5.02826	-0.00454413	0.121477	0.81867	1	0	5.02826	0.00456232	0.340666	0.974892	0.992928	0	5.02826	0.0939537	0.357957	0.49543	0.655484	0	5.02826	0.332566	0.429789	0.049326	1	0	5.02826	0.0347554	0.198027	0.122938	0.777274	0
CELE_F13C5.1	41.1577	0.00913852	0.0796665	0.6861	0.985177	0	41.1577	-0.046367	0.168013	0.563753	0.787296	0	41.1577	-0.126675	0.221328	0.465414	0.628842	0	41.1577	-0.257178	0.228998	0.15502	0.288326	0	41.1577	0.0149267	0.0822629	0.228524	0.903919	0
CELE_F13C5.2	320.076	-0.012637	0.0702545	0.60213	0.978656	0	320.076	0.0863674	0.140939	0.248072	0.504519	0	320.076	-0.0972208	0.181438	0.532288	0.684464	0	320.076	-0.229579	0.184968	0.15034	0.282342	0	320.076	-0.00012155	0.0334161	0.981757	0.99927	0
CELE_F13C5.3	48.0051	0.0145461	0.103497	0.511743	0.962656	0	48.0051	-1.55584	0.60366	0.000485199	0.00340376	-1	48.0051	0.729932	0.67076	0.00217772	0.0115257	0	48.0051	0.835838	0.709419	0.00120171	0.00700282	0	48.0051	0.0238406	0.156464	0.210695	0.889453	0
CELE_F13C5.5	208.561	-0.0102001	0.0714462	0.667208	0.981221	0	208.561	0.214207	0.196038	0.0367915	0.131068	0	208.561	-0.299842	0.180404	0.0531086	0.137709	0	208.561	-0.423894	0.185536	0.00802435	0.031075	0	208.561	0.0153016	0.0746694	0.160906	0.831052	0
CELE_F13C5.6	793.045	0.0631295	0.102951	0.068024	0.562088	0	793.045	0.0690404	0.114781	0.30145	0.568308	0	793.045	0.179908	0.150555	0.18592	0.340652	0	793.045	0.0768437	0.151173	0.576117	0.713849	0	793.045	-0.0022827	0.0296564	0.591791	0.977448	0
CELE_F13D11.1	163.415	-0.149867	0.172743	0.00898215	0.201263	0	163.415	-0.0242222	0.103359	0.694522	0.865472	0	163.415	0.417818	0.161859	0.00356515	0.0171286	0	163.415	0.427308	0.162945	0.00329402	0.0156402	0	163.415	-0.0405972	0.122789	0.0500322	0.561041	0
CELE_F13D11.12	2.16544	0.0185445	0.179084	0.38945	1	0	2.16544	-0.0349385	0.457747	0.837951	1	0	2.16544	-0.0465057	0.386108	0.657308	1	0	2.16544	0.0243858	0.389439	0.837184	1	0	2.16544	-0.0132963	0.17974	0.428242	0.959185	0
CELE_F13D11.19	4.13845	-0.0209356	0.153492	0.344534	0.890229	0	4.13845	-0.0667191	0.344286	0.646312	0.838807	0	4.13845	0.168202	0.407448	0.180413	1	0	4.13845	0.34516	0.520299	0.0280369	1	0	4.13845	0.0162428	0.165749	0.340364	0.942585	0
CELE_F13D11.2	378.466	0.00673201	0.0768285	0.766037	0.999947	0	378.466	0.0798428	0.164884	0.32139	0.589067	0	378.466	0.038281	0.221221	0.825238	0.899692	0	378.466	0.197894	0.225118	0.269335	0.426848	0	378.466	-0.00799619	0.0640551	0.419477	0.955576	0
CELE_F13D11.3	141.614	0.0196749	0.0770807	0.426887	0.926591	0	141.614	0.36398	0.231326	0.00633025	0.0315867	0	141.614	-0.145743	0.167043	0.321689	0.494388	0	141.614	-0.383628	0.172787	0.0116072	0.0411507	0	141.614	-0.01758	0.0787133	0.129132	0.789131	0
CELE_F13D11.4	723.671	-0.00468092	0.0698046	0.84152	1	0	723.671	-0.283267	0.227306	0.0186339	0.076761	0	723.671	0.407303	0.189137	0.0107833	0.0403268	0	723.671	0.340654	0.189812	0.0359523	0.0978981	0	723.671	-0.00230542	0.0382313	0.699783	0.982323	0
CELE_F13D12.10	63.3575	-0.0179533	0.0801561	0.456867	0.939154	0	63.3575	0.128036	0.171641	0.13792	0.344541	0	63.3575	0.14418	0.208331	0.393013	0.563992	0	63.3575	0.0129557	0.211302	0.94037	0.968745	0	63.3575	0.000939201	0.0431855	0.894697	0.996482	0
CELE_F13D12.2	2223.69	0.00516823	0.0520873	0.848513	1	0	2223.69	0.417629	0.111087	3.68228e-06	4.10057e-05	0	2223.69	-0.0108765	0.0949551	0.905264	0.946779	0	2223.69	0.0283233	0.0950005	0.757243	0.851968	0	2223.69	-0.00258396	0.0216722	0.313724	0.93383	0
CELE_F13D12.3	22.4406	-0.0509037	0.204225	0.0998393	0.652363	0	22.4406	0.0748643	0.306892	0.569559	0.791233	0	22.4406	0.177261	0.32786	0.287696	0.4597	0	22.4406	0.331135	0.359657	0.0739506	0.167541	0	22.4406	-0.00135643	0.0930152	0.921067	0.997329	0
CELE_F13D12.4	7200.83	-0.0232033	0.0874748	0.35006	0.893296	0	7200.83	-0.0166449	0.133817	0.810951	0.927119	0	7200.83	0.166631	0.207281	0.322397	0.495233	0	7200.83	0.295836	0.213041	0.0897993	0.193569	0	7200.83	0.00613013	0.0543351	0.46261	0.966798	0
CELE_F13D12.5	986.469	0.281031	0.205118	0.00117623	0.0461226	0	986.469	-0.0997821	0.0904926	0.0999961	0.275476	0	986.469	-0.310691	0.0940962	0.000600956	0.00413632	0	986.469	-0.362723	0.0944878	6.75774e-05	0.000687376	0	986.469	-0.00256179	0.0213649	0.308724	0.93383	0
CELE_F13D12.6	2611.73	-0.0601348	0.112	0.0767116	0.587197	0	2611.73	-0.0472802	0.120747	0.481302	0.728242	0	2611.73	0.239658	0.172789	0.111497	0.237477	0	2611.73	0.318648	0.175703	0.0384329	0.103158	0	2611.73	-0.00225383	0.03435	0.665681	0.980497	0
CELE_F13D12.7	1319.73	0.00840194	0.0864161	0.702092	0.988939	0	1319.73	-0.0695112	0.188081	0.424772	0.684154	0	1319.73	0.208983	0.245491	0.245508	0.412161	0	1319.73	0.518288	0.269374	0.00819263	0.0315741	0	1319.73	0.0083334	0.070445	0.450591	0.964689	0
CELE_F13D12.8	146.69	0.0330034	0.0778868	0.233944	0.828872	0	146.69	-0.547104	0.197831	0.000232944	0.00176363	0	146.69	0.294706	0.16312	0.0413164	0.114271	0	146.69	0.427723	0.164732	0.00353048	0.01645	0	146.69	0.00274838	0.0339699	0.582819	0.977448	0
CELE_F13D12.9	99.4175	-0.00389924	0.117292	0.845156	1	0	99.4175	-0.437972	0.576626	0.0716536	0.2165	0	99.4175	0.146286	0.333534	0.362996	0.535419	0	99.4175	0.382587	0.393626	0.0395777	0.105512	0	99.4175	-0.00502976	0.10025	0.723515	0.983716	0
CELE_F13D2.1	677.568	-0.0220016	0.0656127	0.405608	0.918548	0	677.568	0.187706	0.145325	0.0290783	0.109256	0	677.568	0.270043	0.139833	0.0351	0.100941	0	677.568	0.316329	0.140791	0.0145984	0.0491901	0	677.568	-0.0043227	0.0351344	0.35968	0.945524	0
CELE_F13D2.2	16.68	0.0135867	0.103535	0.536364	0.967104	0	16.68	-0.0217407	0.196366	0.810739	0.927119	0	16.68	0.120446	0.277178	0.502733	0.66131	0	16.68	0.104175	0.283006	0.580824	0.718073	0	16.68	0.0168944	0.103545	0.278067	0.922948	0
CELE_F13D2.3	14.7136	-0.0532072	0.194892	0.0942796	0.635656	0	14.7136	-0.13527	0.34494	0.347105	0.613938	0	14.7136	0.364581	0.355372	0.0455236	0.122571	0	14.7136	0.536771	0.405926	0.00940012	0.0349282	0	14.7136	0.0344671	0.164149	0.125126	0.780912	0
CELE_F13E6.1	906.836	0.0120679	0.062431	0.634935	0.979214	0	906.836	-0.0284863	0.0945777	0.629343	0.829182	0	906.836	0.0187528	0.137038	0.881841	0.934066	0	906.836	-0.0114471	0.137537	0.928317	0.961519	0	906.836	-0.000474284	0.0220293	0.882158	0.996224	0
CELE_F13E6.10	7.42442	-0.0177894	0.142235	0.409235	0.919999	0	7.42442	-0.0226024	0.305782	0.865031	0.952462	0	7.42442	0.124376	0.336243	0.428257	0.595841	0	7.42442	0.0365321	0.34297	0.824686	0.897749	0	7.42442	-0.00883822	0.112526	0.556626	0.977448	0
CELE_F13E6.2	53.3511	0.010582	0.0738487	0.651887	0.979214	0	53.3511	0.0145212	0.139927	0.838633	0.940704	0	53.3511	0.24966	0.250601	0.168367	0.318301	0	53.3511	0.210801	0.253693	0.26125	0.418082	0	53.3511	-0.0103579	0.0807619	0.409156	0.954511	0
CELE_F13E6.3	28.1271	-0.112784	0.257536	0.025495	0.366995	0	28.1271	0.0208443	0.174222	0.800704	0.922665	0	28.1271	-0.506003	0.253857	0.00645384	0.0272278	0	28.1271	-0.425359	0.24505	0.023423	0.0710624	0	28.1271	0.0233377	0.104852	0.146782	0.815324	0
CELE_F13E6.4	533.939	0.0385532	0.089035	0.177981	0.764233	0	533.939	0.0194678	0.110823	0.759573	0.902054	0	533.939	0.209642	0.166932	0.153743	0.299562	0	533.939	0.0875014	0.167652	0.556671	0.698281	0	533.939	-0.0134862	0.0682598	0.169338	0.84275	0
CELE_F13E6.5	439.41	-0.0293918	0.0649688	0.291349	0.860961	0	439.41	-4.92195e-05	0.081254	0.999269	1	0	439.41	0.019304	0.120948	0.864969	0.925113	0	439.41	-0.00927858	0.121052	0.935162	0.965469	0	439.41	-0.00215608	0.023812	0.488831	0.971766	0
CELE_F13E6.6	348.266	-0.0090412	0.0660943	0.711208	0.989072	0	348.266	-0.0677012	0.118219	0.316955	0.584909	0	348.266	0.233299	0.160547	0.102338	0.223847	0	348.266	0.126161	0.16123	0.382706	0.543961	0	348.266	-0.0130554	0.0661083	0.166244	0.839457	0
CELE_F13E9.1	632.38	-0.0170509	0.0581113	0.52422	0.965011	0	632.38	-0.208511	0.109597	0.00690036	0.0339123	0	632.38	-0.330436	0.095139	0.000302745	0.00240069	0	632.38	-0.358336	0.0953742	9.52001e-05	0.00091056	0	632.38	-0.00932148	0.0431961	0.0919361	0.710271	0
CELE_F13E9.10	1.84034	-0.0310217	0.322973	0.29241	1	0	1.84034	0.0167438	0.585612	0.909772	1	0	1.84034	0.0314747	0.398762	0.72646	1	0	1.84034	0.00506336	0.409007	0.957249	1	0	1.84034	0.0139586	0.198178	0.425351	1	0
CELE_F13E9.11	208.595	0.0269216	0.0830302	0.300146	0.867201	0	208.595	0.351148	0.27018	0.0140596	0.0610326	0	208.595	0.204593	0.200517	0.216276	0.378294	0	208.595	0.244426	0.202963	0.149161	0.280721	0	208.595	-0.00261592	0.0433745	0.70574	0.982596	0
CELE_F13E9.12	5.13227	-0.0324965	0.161595	0.202281	0.791883	0	5.13227	0.0142254	0.341516	0.921954	0.97606	0	5.13227	-0.0769923	0.348972	0.590218	0.732062	0	5.13227	-0.0450972	0.355091	0.771776	1	0	5.13227	-0.0235103	0.168334	0.215099	0.894229	0
CELE_F13E9.13	28.9405	-0.120991	0.263571	0.0223829	0.342039	0	28.9405	-0.0432343	0.175552	0.601626	0.812153	0	28.9405	-0.132373	0.28222	0.46019	0.624764	0	28.9405	-0.256974	0.298988	0.179287	0.319486	0	28.9405	0.00618338	0.0760929	0.609648	0.97869	0
CELE_F13E9.15	52.4136	0.0254272	0.111278	0.300972	0.867696	0	52.4136	0.120324	0.246073	0.263218	0.524459	0	52.4136	-0.159403	0.260954	0.37851	0.549635	0	52.4136	-0.135717	0.265057	0.471762	0.62771	0	52.4136	0.0113723	0.0828895	0.374662	0.948949	0
CELE_F13E9.5	31.332	-0.039961	0.287792	0.172277	0.753386	0	31.332	-1.64146	0.366999	1.85311e-06	2.18509e-05	-1	31.332	0.109406	0.223096	0.529633	0.682345	0	31.332	0.255724	0.22752	0.15609	0.289816	0	31.332	0.00088399	0.0480739	0.911841	0.997329	0
CELE_F13E9.8	1.16729	0.00412172	0.172948	0.833347	1	0	1.16729	-0.0191082	0.549381	0.906651	1	0	1.16729	0.0032549	0.406964	0.967046	1	0	1.16729	-0.0391903	0.422557	0.640179	1	0	1.16729	0.016036	0.221913	0.391891	1	0
CELE_F13G11.1	351.667	0.0311615	0.0857925	0.246402	0.839669	0	351.667	0.0477883	0.12879	0.489847	0.735938	0	351.667	0.166793	0.184586	0.289347	0.461391	0	351.667	0.300801	0.187879	0.062203	0.147741	0	351.667	-7.93544e-05	0.0346591	0.988588	0.999773	0
CELE_F13G11.110	1.72289	0.0119707	0.195387	0.569707	1	0	1.72289	0.0831331	0.56093	0.619726	1	0	1.72289	0.0415537	0.399405	0.649308	1	0	1.72289	0.1076	0.427492	0.294372	1	0	1.72289	-0.0275296	0.286951	0.230877	1	0
CELE_F13G11.129	2.65259	0.00913217	0.174082	0.647519	1	0	2.65259	0.0752185	0.524737	0.664818	1	0	2.65259	0.0448786	0.394133	0.643466	1	0	2.65259	-0.0906623	0.431789	0.330967	1	0	2.65259	0.00941864	0.168993	0.554696	0.977448	0
CELE_F13G11.130	4.26041	-0.0117324	0.13904	0.562152	0.973976	0	4.26041	0.182609	0.564716	0.339964	0.60696	0	4.26041	0.0868122	0.367178	0.501588	1	0	4.26041	-0.0070081	0.376501	0.957908	1	0	4.26041	0.00536032	0.126263	0.715422	0.983716	0
CELE_F13G11.139	4.01627	-0.0119076	0.134437	0.559677	0.973184	0	4.01627	-0.0579678	0.376734	0.709471	0.87505	0	4.01627	-0.0400846	0.356569	0.762864	1	0	4.01627	0.0449845	0.363716	0.760538	1	0	4.01627	0.0103147	0.125305	0.50445	0.973729	0
CELE_F13G11.145	4.03236	0.0329848	0.199893	0.193855	0.781153	0	4.03236	-0.060415	0.387226	0.703065	0.871285	0	4.03236	-0.142835	0.402648	0.233113	1	0	4.03236	0.00216697	0.372591	0.987384	1	0	4.03236	0.00464623	0.122756	0.750495	0.986233	0
CELE_F13G11.18	4.873	0.0141443	0.141991	0.493921	0.955873	0	4.873	-0.0447853	0.417013	0.786286	0.916232	0	4.873	0.140652	0.381232	0.283056	0.454478	0	4.873	0.189574	0.401207	0.186454	1	0	4.873	0.0102092	0.137365	0.509898	0.975821	0
CELE_F13G11.2	65.8247	0	0.183008	1	1	0	65.8247	-1.43678	0.254961	6.81442e-09	1.20657e-07	-1	65.8247	0.285474	0.194034	0.0787392	0.184622	0	65.8247	0.152544	0.19483	0.355677	0.517327	0	65.8247	-0.00643281	0.0526285	0.415723	0.954511	0
CELE_F13G11.3	672.752	0	0.182509	1	1	0	672.752	-2.20926	0.179538	1.04021e-35	1.15297e-32	-1	672.752	-0.473223	0.125394	4.979e-05	0.000566493	0	672.752	-0.536596	0.126748	5.64861e-06	8.86715e-05	0	672.752	0.000233979	0.0185768	0.928596	0.998005	0
CELE_F13G11.56	2.28263	0.000747322	0.136103	0.968752	1	0	2.28263	0.0389308	0.440777	0.817838	1	0	2.28263	-0.0599525	0.368719	0.627319	1	0	2.28263	-0.17992	0.439524	0.142484	1	0	2.28263	-0.00114686	0.122063	0.936492	0.999127	0
CELE_F13G11.91	2.4169	0.00165794	0.142655	0.930395	1	0	2.4169	0.0304091	0.516876	0.858161	1	0	2.4169	0.254149	0.556269	0.0358657	1	0	2.4169	0.144597	0.445484	0.176099	1	0	2.4169	0.0247614	0.24384	0.234273	0.905996	0
CELE_F13G3.1	110.371	-0.0111975	0.0887881	0.614396	0.979214	0	110.371	0.0953058	0.189478	0.281152	0.547009	0	110.371	-0.0853268	0.261205	0.635906	0.766658	0	110.371	0.0942576	0.262369	0.616034	0.746903	0	110.371	-0.0746486	0.219359	0.038782	0.496798	0
CELE_F13G3.10	1037.74	-0.0116011	0.0648628	0.641727	0.979214	0	1037.74	-0.272076	0.177298	0.0092486	0.0431688	0	1037.74	0.0135293	0.143959	0.917942	0.953147	0	1037.74	0.00794935	0.144614	0.952206	0.975723	0	1037.74	0.113506	0.187413	0.0103783	0.250936	0
CELE_F13G3.11	575.542	-0.0838077	0.122814	0.0360275	0.432695	0	575.542	-0.00546154	0.0991141	0.927693	0.977863	0	575.542	-0.187374	0.147859	0.162306	0.310281	0	575.542	-0.116785	0.148161	0.387817	0.549329	0	575.542	-0.00199767	0.0280062	0.618306	0.979333	0
CELE_F13G3.12	75.6449	-0.0120992	0.083754	0.594277	0.977042	0	75.6449	-0.0309629	0.145205	0.671755	0.851624	0	75.6449	0.169145	0.219097	0.327937	0.500294	0	75.6449	0.109913	0.221529	0.535864	0.681933	0	75.6449	0.0024305	0.0483337	0.758268	0.986604	0
CELE_F13G3.3	67.9371	-0.00230434	0.0813654	0.915997	1	0	67.9371	0.0347893	0.146369	0.635911	0.832427	0	67.9371	0.485017	0.300695	0.0122613	0.0445681	0	67.9371	0.11752	0.278968	0.534038	0.680428	0	67.9371	0.0275352	0.128766	0.154922	0.826562	0
CELE_F13G3.4	666.735	0.00270236	0.0577396	0.916298	1	0	666.735	-0.0226819	0.0811921	0.672584	0.851888	0	666.735	-0.324163	0.112455	0.00230755	0.0121304	0	666.735	-0.402559	0.113379	0.00017761	0.00152279	0	666.735	-0.00887087	0.0452303	0.129395	0.789891	0
CELE_F13G3.5	1366.65	0.00226702	0.0537826	0.932125	1	0	1366.65	-0.0503958	0.0807042	0.347205	0.613938	0	1366.65	-0.130467	0.100138	0.173848	0.325307	0	1366.65	-0.185871	0.100422	0.0538304	0.13315	0	1366.65	0.0176082	0.0627505	0.0519249	0.571537	0
CELE_F13G3.6	351.637	0.0215157	0.0689248	0.407557	0.919583	0	351.637	-0.0197727	0.0905746	0.730848	0.888367	0	351.637	-0.0846739	0.125273	0.46923	0.632407	0	351.637	-0.190549	0.126115	0.106719	0.220166	0	351.637	0.000601763	0.0194794	0.825475	0.992463	0
CELE_F13G3.7	717.438	0.030969	0.0581085	0.279508	0.85746	0	717.438	0.0490912	0.0744247	0.32878	0.596263	0	717.438	-0.296588	0.0860169	0.000371207	0.00283706	0	717.438	-0.277211	0.0858568	0.000875893	0.00546383	0	717.438	-0.00119548	0.014468	0.488828	0.971766	0
CELE_F13G3.8	28.9947	-0.0142055	0.0866946	0.534903	0.967104	0	28.9947	0.0560303	0.16481	0.480818	0.727887	0	28.9947	0.0407828	0.23435	0.817695	0.894497	0	28.9947	-0.00836605	0.237985	0.963522	0.981498	0	28.9947	-0.01479	0.0880084	0.270398	0.920974	0
CELE_F13H10.1	41.7489	-0.0394463	0.121662	0.16427	0.74478	0	41.7489	-0.407796	0.438402	0.0429562	0.147429	0	41.7489	0.0400819	0.279409	0.822219	0.897658	0	41.7489	0.0778026	0.284998	0.67932	0.795632	0	41.7489	-0.00254399	0.0735932	0.83057	0.992496	0
CELE_F13H10.3	1040.42	-0.0796243	0.110234	0.0389531	0.450148	0	1040.42	-0.0540046	0.10077	0.382639	0.64616	0	1040.42	-0.293113	0.132834	0.0170023	0.0577094	0	1040.42	-0.234188	0.133152	0.0583433	0.141037	0	1040.42	-0.000668988	0.0211183	0.824179	0.992048	0
CELE_F13H10.4	1769.95	-0.0126406	0.0447958	0.65492	0.979214	0	1769.95	-0.0876115	0.0643688	0.0612225	0.192806	0	1769.95	-0.415435	0.0616748	7.41682e-12	9.39222e-10	0	1769.95	-0.338995	0.0613621	2.01171e-08	8.34668e-07	0	1769.95	-0.000507107	0.00860236	0.628875	0.979333	0
CELE_F13H10.5	46.678	0.000565533	0.0720358	0.980305	1	0	46.678	-0.0194741	0.127893	0.774661	0.909699	0	46.678	0.158312	0.255019	0.380827	0.551638	0	46.678	-0.0102638	0.262032	0.956369	0.977936	0	46.678	0.0309713	0.130505	0.1237	0.779595	0
CELE_F13H10.6	478.488	0.00899106	0.0777729	0.693112	0.987012	0	478.488	-0.0605233	0.152069	0.425564	0.684873	0	478.488	0.324491	0.212997	0.057817	0.146862	0	478.488	0.181194	0.212805	0.297796	0.457433	0	478.488	0.00411174	0.0491165	0.596102	0.977448	0
CELE_F13H10.8	912.088	-0.00608938	0.0599161	0.810331	1	0	912.088	0.0257629	0.0895413	0.652203	0.842012	0	912.088	-0.219542	0.127264	0.0639834	0.158518	0	912.088	-0.301056	0.128368	0.0119952	0.042202	0	912.088	0.00179001	0.0232872	0.568304	0.977448	0
CELE_F13H10.9	22.9881	0.00310879	0.0924787	0.882918	1	0	22.9881	0.00837349	0.207554	0.930021	0.979172	0	22.9881	-0.16165	0.298777	0.359714	0.532241	0	22.9881	0.0184525	0.29558	0.921098	0.957023	0	22.9881	0.00434501	0.0787602	0.727884	0.983716	0
CELE_F13H6.1	1826.83	0.0315573	0.0908698	0.238542	0.83081	0	1826.83	1.4626	0.237375	2.7705e-10	6.28873e-09	1	1826.83	0.420602	0.200972	0.0111744	0.0415202	0	1826.83	0.365345	0.201824	0.0306348	0.0869643	0	1826.83	-0.00686843	0.0540948	0.396587	0.953154	0
CELE_F13H6.12	14.992	0.00287928	0.104808	0.888279	1	0	14.992	0.191975	0.423211	0.263643	0.52495	0	14.992	0.0118359	0.32506	0.940487	0.965275	0	14.992	-0.237549	0.369455	0.159053	0.293285	0	14.992	0.00281058	0.0967345	0.84012	0.992662	0
CELE_F13H6.13	8.68214	-0.0201471	0.145265	0.36217	0.903172	0	8.68214	0.0340206	0.50038	0.843004	0.942516	0	8.68214	0.136354	0.415052	0.221193	0.384006	0	8.68214	-0.0521952	0.412282	0.592547	0.727718	0	8.68214	-0.00767245	0.173344	0.630234	0.979333	0
CELE_F13H6.14	1.97629	-0.00168585	0.149079	0.929138	1	0	1.97629	0.0695432	0.553047	0.677683	1	0	1.97629	0.215426	0.528877	0.0510236	1	0	1.97629	0.0933696	0.432272	0.32043	1	0	1.97629	0.00892856	0.193456	0.597204	1	0
CELE_F13H6.15	5.03749	0.000536376	0.125727	0.977978	1	0	5.03749	0.491864	0.780049	0.0553619	0.178346	0	5.03749	-0.122194	0.337259	0.433896	0.601492	0	5.03749	-0.257131	0.372927	0.131411	1	0	5.03749	-0.0333284	0.179441	0.131108	0.792823	0
CELE_F13H6.18	3.31045	0.0258545	0.195915	0.270536	0.85746	0	3.31045	0.141157	0.573649	0.428484	0.687178	0	3.31045	-0.170393	0.407448	0.177166	1	0	3.31045	-0.169777	0.408165	0.20679	1	0	3.31045	-0.029197	0.212348	0.16459	0.836256	0
CELE_F13H6.20	1.58849	-0.00555712	0.153182	0.772287	1	0	1.58849	0	0.556357	1	1	0	1.58849	-0.0198165	0.386414	0.84418	1	0	1.58849	0.122617	0.40886	0.308386	1	0	1.58849	-0.020521	0.226473	0.292177	1	0
CELE_F13H6.26	1.67749	0.000705269	0.168515	0.970912	1	0	1.67749	0.0190504	0.573105	0.90167	1	0	1.67749	0.0313553	0.403193	0.714584	1	0	1.67749	0.0528261	0.41673	0.570999	1	0	1.67749	0.00602443	0.179118	0.708124	1	0
CELE_F13H6.27	2.99836	-0.000356993	0.151197	0.984967	1	0	2.99836	-0.0461239	0.523345	0.786715	0.916465	0	2.99836	-0.0455953	0.398616	0.624	1	0	2.99836	0.0632806	0.402547	0.564791	1	0	2.99836	-0.0421035	0.342862	0.129165	0.789131	0
CELE_F13H6.3	777.943	-0.165711	0.150273	0.00481513	0.131797	0	777.943	-0.370427	0.152814	0.000520794	0.00363354	0	777.943	-0.280304	0.12241	0.0144443	0.0506949	0	777.943	-0.45459	0.124478	9.53093e-05	0.000911032	0	777.943	-0.00641627	0.0394736	0.204699	0.882566	0
CELE_F13H6.5	59.9828	0.0170969	0.0820579	0.472518	0.944923	0	59.9828	0.082653	0.165231	0.30626	0.573474	0	59.9828	0.0011472	0.21235	0.994624	0.996726	0	59.9828	-0.00659582	0.214245	0.969845	0.98577	0	59.9828	0.00149348	0.0445189	0.837838	0.992662	0
CELE_F13H6.6	2.89	0.00132539	0.152061	0.944289	1	0	2.89	0.219525	0.638425	0.235568	0.490857	0	2.89	0.04268	0.410333	0.602684	1	0	2.89	0.160071	0.472372	0.117859	1	0	2.89	0	0.17965	1	1	0
CELE_F13H8.1	64.0222	-0.0141685	0.0748586	0.553475	0.97118	0	64.0222	0.774912	0.286498	0.000486894	0.00341421	0	64.0222	0.258129	0.197524	0.1157	0.244259	0	64.0222	0.360903	0.200352	0.0319238	0.0898528	0	64.0222	0.00301594	0.0432281	0.658389	0.980497	0
CELE_F13H8.10	659.541	-0.0308758	0.0552675	0.283884	0.85746	0	659.541	-0.104728	0.0832171	0.0707787	0.214739	0	659.541	-0.292265	0.083796	0.000324653	0.00254238	0	659.541	-0.269528	0.083493	0.000895839	0.00557001	0	659.541	-0.00119871	0.0141498	0.474609	0.970079	0
CELE_F13H8.11	76.3425	-0.0189546	0.0871277	0.426929	0.926591	0	76.3425	0.180731	0.19629	0.0665628	0.204756	0	76.3425	0.0412411	0.21204	0.808493	0.888416	0	76.3425	0.422322	0.216978	0.0167646	0.0548623	0	76.3425	-0.000680342	0.0441251	0.925557	0.997786	0
CELE_F13H8.12	55.7882	0.00954364	0.114095	0.646384	0.979214	0	55.7882	-1.2809	0.256581	2.60482e-07	3.5703e-06	-1	55.7882	0.235028	0.199853	0.15478	0.30083	0	55.7882	0.241353	0.202063	0.153227	0.286141	0	55.7882	-0.00577802	0.0520947	0.468246	0.968052	0
CELE_F13H8.15	26.7885	-0.0063346	0.111641	0.756907	0.998981	0	26.7885	-0.13519	0.330272	0.328646	0.596124	0	26.7885	0.175081	0.318757	0.304219	0.476663	0	26.7885	0.0559941	0.321841	0.75312	0.849589	0	26.7885	0.0846287	0.270894	0.0306996	0.442037	0
CELE_F13H8.2	2494.23	-0.0118178	0.0569426	0.654793	0.979214	0	2494.23	0.030992	0.0819648	0.566346	0.789021	0	2494.23	-0.293283	0.110281	0.0050375	0.0224183	0	2494.23	-0.279254	0.11066	0.00794415	0.030835	0	2494.23	-0.00166188	0.0200081	0.514686	0.976425	0
CELE_F13H8.3	103.529	-0.204998	0.267529	0.0065924	0.16359	0	103.529	-0.0481953	0.136598	0.49867	0.74198	0	103.529	-0.577401	0.197047	0.000410685	0.0030843	0	103.529	-0.423547	0.190397	0.00925693	0.034531	0	103.529	0.00660853	0.0500508	0.364622	0.946055	0
CELE_F13H8.4	171.021	0.0124251	0.0797871	0.590696	0.976879	0	171.021	-0.0167162	0.132343	0.809063	0.926162	0	171.021	0.405836	0.229253	0.0221579	0.0706079	0	171.021	0.280079	0.2279	0.120858	0.240689	0	171.021	-0.00159936	0.0488074	0.842901	0.992662	0
CELE_F13H8.5	548.335	0.0188841	0.0795942	0.438489	0.93167	0	548.335	-1.10936	0.253388	4.58173e-06	5.00498e-05	-1	548.335	1.4127	0.318787	2.41529e-09	1.41286e-07	1	548.335	1.05484	0.289879	4.91179e-07	1.18717e-05	1	548.335	0.0165389	0.0884857	0.217263	0.894229	0
CELE_F13H8.6	14.5411	-0.0251076	0.112202	0.304941	0.868919	0	14.5411	-0.123307	0.272074	0.290909	0.557773	0	14.5411	0.171701	0.298424	0.332084	0.504195	0	14.5411	0.0426329	0.304725	0.817023	0.893416	0	14.5411	0.0119559	0.0978829	0.41453	0.954511	0
CELE_F13H8.7	3351.54	0.0129801	0.0553666	0.62863	0.979214	0	3351.54	0.164338	0.106726	0.0232293	0.0913892	0	3351.54	-0.0127495	0.10352	0.897413	0.942365	0	3351.54	-0.0491562	0.103762	0.620804	0.750996	0	3351.54	-0.000322062	0.0147273	0.869339	0.99525	0
CELE_F13H8.8	57.7891	-0.00559511	0.113515	0.7828	1	0	57.7891	-1.3085	0.285261	1.71405e-06	2.0341e-05	-1	57.7891	0.43265	0.239991	0.016843	0.057369	0	57.7891	0.409939	0.241327	0.0277605	0.0807776	0	57.7891	-0.00182255	0.0516453	0.831341	0.992496	0
CELE_F13H8.9	93.3062	-0.00630614	0.0752029	0.781866	1	0	93.3062	-0.0528063	0.130974	0.450702	0.706322	0	93.3062	0.10228	0.178286	0.50626	0.663672	0	93.3062	-0.0124599	0.179909	0.936595	0.96634	0	93.3062	-0.00140307	0.0343478	0.794421	0.991109	0
CELE_F14B4.1	45.4404	0.0211636	0.0912525	0.380883	0.908816	0	45.4404	-1.62957	0.286433	3.77239e-09	6.92271e-08	-1	45.4404	-0.193617	0.23213	0.273848	0.443972	0	45.4404	-0.157629	0.233308	0.38613	0.547806	0	45.4404	-0.00340221	0.0531793	0.694368	0.982323	0
CELE_F14B4.2	2419.21	0.00465166	0.0710027	0.84123	1	0	2419.21	-0.0621722	0.134902	0.384822	0.648101	0	2419.21	-0.333148	0.184683	0.0343131	0.099379	0	2419.21	-0.320551	0.186722	0.0459716	0.117887	0	2419.21	0.000587998	0.0339928	0.913376	0.997329	0
CELE_F14B4.3	3229.97	-0.0770183	0.0773986	0.0331522	0.415725	0	3229.97	-0.0175923	0.0669932	0.704296	0.872199	0	3229.97	-0.315295	0.0897789	0.000276123	0.00222825	0	3229.97	-0.295063	0.0899432	0.000695124	0.00451178	0	3229.97	-0.00329195	0.0236977	0.232334	0.904745	0
CELE_F14B6.1	4.797	-0.027197	0.192846	0.252336	0.845323	0	4.797	0.130576	0.527379	0.474515	0.723658	0	4.797	-0.1578	0.355113	0.292977	0.464705	0	4.797	-0.0925391	0.353384	0.5626	1	0	4.797	-0.0054458	0.108331	0.707668	0.982596	0
CELE_F14B6.2	136.524	0.0541724	0.0955527	0.0944408	0.635697	0	136.524	-0.0096377	0.107679	0.877704	0.958093	0	136.524	-0.141717	0.180319	0.360688	0.533261	0	136.524	-0.0298957	0.1783	0.847687	0.911756	0	136.524	0.00170846	0.0342506	0.747836	0.986233	0
CELE_F14B6.3	2.63265	0	0.211798	1	1	0	2.63265	0.0196919	0.569564	0.89941	1	0	2.63265	-0.158219	0.429464	0.162095	1	0	2.63265	-0.159693	0.430759	0.181613	1	0	2.63265	-0.00140727	0.137947	0.922879	0.997684	0
CELE_F14B6.4	8.03083	0.00475103	0.118939	0.81184	1	0	8.03083	-0.27824	0.458297	0.141046	0.34943	0	8.03083	-0.156241	0.349598	0.307083	0.47987	0	8.03083	0.167561	0.344235	0.330728	0.49247	0	8.03083	-0.00699633	0.107224	0.633096	0.979333	0
CELE_F14B6.6	64.2466	-0.0218087	0.0834534	0.378041	0.908316	0	64.2466	-0.0652868	0.135035	0.362989	0.629672	0	64.2466	-0.322795	0.203068	0.0528864	0.137224	0	64.2466	-0.218588	0.200072	0.193084	0.337128	0	64.2466	-0.0396993	0.1321	0.0677816	0.638877	0
CELE_F14B8.1	207.048	-0.00125811	0.0645347	0.95857	1	0	207.048	-0.143719	0.146489	0.0782493	0.230505	0	207.048	0.329327	0.157226	0.0190531	0.0629552	0	207.048	0.463561	0.159471	0.00118326	0.00693247	0	207.048	0.00578142	0.0430386	0.33373	0.940009	0
CELE_F14B8.2	177.757	0.439598	0.267381	0.000421397	0.0203077	0	177.757	0.0269237	0.109888	0.671782	0.851624	0	177.757	0.176358	0.166622	0.229581	0.39448	0	177.757	0.248685	0.167713	0.0946952	0.201029	0	177.757	0.801104	0.180693	8.10615e-07	8.26112e-05	0
CELE_F14B8.3	164.368	-0.0285349	0.186058	0.235737	0.829355	0	164.368	0.0159597	0.232395	0.879216	0.958452	0	164.368	-0.067843	0.177821	0.658741	0.783487	0	164.368	-0.0581494	0.179092	0.709566	0.818342	0	164.368	-0.00123174	0.0336071	0.81511	0.991464	0
CELE_F14B8.4	96.7725	-0.00439255	0.0977519	0.833716	1	0	96.7725	0.905872	0.487009	0.00362415	0.0196655	0	96.7725	0.0777169	0.251284	0.665383	0.787904	0	96.7725	0.120721	0.256937	0.51949	0.668042	0	96.7725	0.00100811	0.0588684	0.918169	0.997329	0
CELE_F14B8.5	312.482	0.00828399	0.0524312	0.75989	0.999659	0	312.482	0.0961502	0.0886333	0.10663	0.288479	0	312.482	0.426963	0.123118	0.000203791	0.00174122	0	312.482	0.495748	0.12277	1.63989e-05	0.000214709	0	312.482	-0.00757841	0.0444388	0.193829	0.869128	0
CELE_F14B8.6	444.984	0.00333244	0.0584879	0.896269	1	0	444.984	0.0665533	0.0969682	0.276084	0.541268	0	444.984	0.385678	0.12276	0.000775945	0.00505272	0	444.984	0.363804	0.123152	0.00163955	0.009052	0	444.984	-0.0024992	0.0255132	0.4535	0.964949	0
CELE_F14B8.7	145.86	0.0657273	0.110316	0.062905	0.5443	0	145.86	-0.00318122	0.100053	0.958034	0.987616	0	145.86	0.0653745	0.160913	0.647834	0.776231	0	145.86	0.16146	0.160733	0.26273	0.419789	0	145.86	-0.00118682	0.0292909	0.789669	0.990239	0
CELE_F14D12.1	204.901	-0.00491463	0.0759534	0.827588	1	0	204.901	0.0327639	0.13824	0.645061	0.838172	0	204.901	-0.0162939	0.215138	0.924217	0.956297	0	204.901	0.0512401	0.217249	0.770637	0.860868	0	204.901	-0.000944523	0.0451132	0.899085	0.996482	0
CELE_F14D12.2	1569.43	0.0321996	0.058425	0.26335	0.856326	0	1569.43	0.00962511	0.0707191	0.842818	0.942516	0	1569.43	0.134873	0.100394	0.160733	0.308284	0	1569.43	0.142632	0.100472	0.139221	0.267161	0	1569.43	-0.000705486	0.0150731	0.717742	0.983716	0
CELE_F14D12.4	215.582	0.0029097	0.0597945	0.908276	1	0	215.582	0.56698	0.181873	8.49828e-05	0.000714681	0	215.582	0.203918	0.155055	0.142731	0.284257	0	215.582	0.235549	0.155211	0.0930368	0.198525	0	215.582	0.00185177	0.02951	0.670324	0.980497	0
CELE_F14D12.5	188.466	-0.0726794	0.129147	0.0522542	0.501035	0	188.466	-0.0416358	0.101829	0.49994	0.74319	0	188.466	-0.220239	0.143945	0.0933117	0.210275	0	188.466	-0.149835	0.143484	0.255361	0.411252	0	188.466	-0.0069561	0.0446661	0.246784	0.909809	0
CELE_F14D12.6	47.4213	-0.0121764	0.083224	0.592801	0.976879	0	47.4213	-0.0314374	0.169511	0.697289	0.867619	0	47.4213	0.0455983	0.193165	0.778174	0.868068	0	47.4213	0.0484568	0.194301	0.768799	0.860203	0	47.4213	0.00534732	0.0485778	0.466041	0.96767	0
CELE_F14D2.11	37.9277	-0.00336827	0.103832	0.869922	1	0	37.9277	-0.0122233	0.157748	0.873714	0.956333	0	37.9277	-0.0684189	0.213994	0.688916	0.804816	0	37.9277	0.011555	0.214861	0.947277	0.972695	0	37.9277	0.00827977	0.0620837	0.38076	0.951083	0
CELE_F14D2.12	598.61	0.584609	0.425575	0.000520258	0.0242972	0	598.61	-0.662975	0.109125	4.01987e-10	8.78243e-09	0	598.61	-0.554727	0.0884805	7.80083e-11	7.50035e-09	0	598.61	-0.54563	0.0883936	1.69329e-10	1.55323e-08	0	598.61	9.09774e-05	0.0114101	0.950307	0.999127	0
CELE_F14D2.19	112.203	-0.0447177	0.148728	0.132034	0.699775	0	112.203	0.032728	0.207249	0.729555	0.887639	0	112.203	-0.123439	0.287209	0.488235	0.649645	0	112.203	-0.0933334	0.292791	0.618661	0.749432	0	112.203	-0.00451025	0.0774685	0.714587	0.983716	0
CELE_F14D2.4	236.388	0.000645649	0.0866664	0.975915	1	0	236.388	-0.10485	0.126332	0.148966	0.362411	0	236.388	-0.526452	0.12303	4.36764e-06	7.60115e-05	0	236.388	-0.468019	0.122445	4.58049e-05	0.00049855	0	236.388	-0.00428363	0.0316682	0.28413	0.924827	0
CELE_F14D2.5	15.5623	0.0879459	0.3574	0.0437515	0.468787	0	15.5623	-0.467038	0.490456	0.039192	0.137673	0	15.5623	-0.284157	0.273379	0.122419	0.254297	0	15.5623	-0.290593	0.277688	0.130881	0.25547	0	15.5623	-0.00179951	0.0627733	0.862591	0.99434	0
CELE_F14D2.8	14.1781	0.0385889	0.265977	0.17151	0.753319	0	14.1781	-0.315268	0.470746	0.109535	0.293992	0	14.1781	-0.0694218	0.294276	0.691644	0.807031	0	14.1781	-0.0574716	0.301581	0.756397	0.851583	0	14.1781	-0.0094799	0.0920571	0.497279	0.973358	0
CELE_F14D7.10	7.61977	0.0264913	0.21646	0.270938	0.85746	0	7.61977	-0.0118272	0.328757	0.933178	0.980371	0	7.61977	0.219539	0.37888	0.146191	0.289515	0	7.61977	0.0865067	0.362596	0.568889	0.708425	0	7.61977	0.0300304	0.179887	0.152601	0.823172	0
CELE_F14D7.11	4.01496	-0.0619989	0.253044	0.0717838	0.574893	0	4.01496	0.0156337	0.432594	0.925559	0.977163	0	4.01496	0.0719155	0.374527	0.549682	1	0	4.01496	0.0688839	0.385201	0.591853	1	0	4.01496	0.00534944	0.134305	0.716897	0.983716	0
CELE_F14D7.12	26.6366	-8.06623e-05	0.0902397	0.996958	1	0	26.6366	0.0366011	0.193938	0.682562	0.858548	0	26.6366	0.190562	0.285414	0.290717	0.462393	0	26.6366	0.111097	0.289851	0.554952	0.696985	0	26.6366	-0.00654456	0.0823034	0.611401	0.979307	0
CELE_F14D7.2	230.737	-0.0660638	0.345693	0.077399	0.588671	0	230.737	-0.0621459	0.23612	0.552692	0.779129	0	230.737	-0.774426	0.179098	3.57263e-07	9.62352e-06	0	230.737	-0.777907	0.175718	4.10976e-07	1.02757e-05	0	230.737	-0.00218667	0.0315028	0.638886	0.980257	0
CELE_F14D7.3	2.37308	-0.00214138	0.155809	0.910428	1	0	2.37308	0.0866361	0.545425	0.614611	1	0	2.37308	0.042569	0.410403	0.603228	1	0	2.37308	0.248253	0.564256	0.0341776	1	0	2.37308	0.0509586	0.385692	0.102044	0.731955	0
CELE_F14D7.5	2.56196	0.0126853	0.204441	0.555818	1	0	2.56196	-0.104123	0.498714	0.560297	1	0	2.56196	0.000981558	0.378243	0.992791	1	0	2.56196	0.0430014	0.391017	0.717158	1	0	2.56196	0.0155868	0.168269	0.357273	0.94529	0
CELE_F14D7.6	231.897	-0.0395183	0.086235	0.172133	0.753386	0	231.897	0.0924102	0.129036	0.201107	0.44161	0	231.897	0.159929	0.159361	0.26028	0.42923	0	231.897	0.232064	0.160372	0.106721	0.220166	0	231.897	-0.00147932	0.0295013	0.738707	0.985352	0
CELE_F14D7.7	15.6357	0.0300998	0.193397	0.219941	0.815693	0	15.6357	-1.32045	0.420561	0.000205454	0.00157632	-1	15.6357	0.337683	0.286898	0.0695431	0.168566	0	15.6357	0.50104	0.30709	0.0131593	0.0454242	0	15.6357	0.0140254	0.0956888	0.334402	0.940347	0
CELE_F14D7.8	14.4333	-0.00475191	0.0978972	0.820512	1	0	14.4333	0.0452827	0.2383	0.670167	0.851264	0	14.4333	-0.0725771	0.305038	0.671358	0.792322	0	14.4333	-0.0369238	0.310755	0.839477	0.906511	0	14.4333	-0.00974488	0.0977837	0.500647	0.973402	0
CELE_F14E5.1	66.1903	-0.0223963	0.0847869	0.366338	0.903946	0	66.1903	-0.125468	0.170447	0.143372	0.353141	0	66.1903	0.127136	0.197098	0.437669	0.604908	0	66.1903	0.041809	0.199025	0.802689	0.884666	0	66.1903	-0.0722587	0.18321	0.0328502	0.457109	0
CELE_F14E5.2	42.6385	-0.0031836	0.0963395	0.879009	1	0	42.6385	-0.18345	0.319713	0.176176	0.404968	0	42.6385	0.0599937	0.282736	0.735974	0.838039	0	42.6385	-0.00896373	0.290011	0.96181	0.980924	0	42.6385	-0.00010427	0.0730483	0.992975	1	0
CELE_F14E5.3	82.2133	-0.00243183	0.143993	0.898139	1	0	82.2133	-1.37174	0.278695	3.35342e-07	4.51449e-06	-1	82.2133	0.249137	0.180102	0.10774	0.231564	0	82.2133	0.0779894	0.180968	0.619956	0.750284	0	82.2133	-0.00124473	0.0344201	0.818391	0.991997	0
CELE_F14E5.4	126.298	-0.0225671	0.0806488	0.368809	0.905416	0	126.298	-1.6314	0.18017	4.34622e-20	4.22574e-18	-1	126.298	0.300589	0.156062	0.0314474	0.092682	0	126.298	0.363998	0.157302	0.010134	0.036996	0	126.298	0.0047302	0.039235	0.388141	0.952863	0
CELE_F14E5.5	2582.26	-0.010782	0.115346	NA	1	0	2582.26	0.0884549	0.304848	NA	1	0	2582.26	0.0131671	0.313119	NA	1	0	2582.26	-0.0723643	0.324312	NA	1	0	2582.26	-0.00248848	0.0899551	NA	1	0
CELE_F14E5.6	10.782	0.00400803	0.1325	0.835753	1	0	10.782	-0.226119	0.434014	0.201504	0.442038	0	10.782	0.267007	0.334365	0.125258	0.258824	0	10.782	0.170264	0.329161	0.343187	0.504995	0	10.782	-0.003578	0.0926465	0.79434	0.991109	0
CELE_F14F11.1	158.449	-0.0261726	0.0892933	0.304146	0.868919	0	158.449	0.0702045	0.157358	0.367475	0.633668	0	158.449	0.0642138	0.214862	0.707635	0.818151	0	158.449	0.159575	0.217656	0.364796	0.526653	0	158.449	0.00360459	0.0494885	0.649515	0.980497	0
CELE_F14F11.2	155.645	-0.0051552	0.0695902	0.826198	1	0	155.645	0.0117401	0.118038	0.85741	0.949409	0	155.645	0.108945	0.184312	0.488466	0.649842	0	155.645	-0.0813743	0.18696	0.612773	0.744733	0	155.645	0.000728796	0.0350247	0.896254	0.996482	0
CELE_F14F11.3	2.10919	-0.0171325	0.229582	0.459525	1	0	2.10919	-0.0673346	0.551772	0.687353	1	0	2.10919	0.032736	0.41742	0.654896	1	0	2.10919	0.0631406	0.435144	0.429647	1	0	2.10919	0.0294348	0.313883	0.228756	0.903919	0
CELE_F14F3.1	228.147	0.0102435	0.0659328	0.67692	0.982495	0	228.147	0.029142	0.107492	0.643461	0.837142	0	228.147	-0.0197943	0.167016	0.892934	0.939917	0	228.147	0.0241339	0.167131	0.870926	0.926477	0	228.147	-0.0419236	0.126175	0.0499134	0.560776	0
CELE_F14F3.2	332.341	0.00111981	0.0585052	0.964986	1	0	332.341	0.185638	0.12785	0.0217508	0.0867839	0	332.341	-0.337669	0.130124	0.00513062	0.0227418	0	332.341	-0.370505	0.130755	0.00232142	0.0119058	0	332.341	0.00193854	0.0238242	0.543798	0.977448	0
CELE_F14F3.3	318.293	-0.0369858	0.0747175	0.198713	0.785542	0	318.293	0.00511998	0.0898078	0.928561	0.978405	0	318.293	-0.0213461	0.13724	0.865807	0.925588	0	318.293	0.0134149	0.137134	0.91583	0.953639	0	318.293	9.00139e-05	0.0217195	0.97733	0.99927	0
CELE_F14F3.4	29.7411	-0.0210741	0.127451	0.358002	0.900316	0	29.7411	-0.125672	0.309021	0.335629	0.603001	0	29.7411	0.229011	0.37483	0.138671	0.278739	0	29.7411	0.280112	0.3914	0.0954384	0.202289	0	29.7411	-0.0236455	0.185567	0.216545	0.894229	0
CELE_F14F3.5	8.40429	0.00530803	0.121415	0.789641	1	0	8.40429	-0.0402345	0.31427	0.766741	0.905257	0	8.40429	0.0860405	0.329749	0.586087	0.72897	0	8.40429	-0.16416	0.353733	0.324441	0.485864	0	8.40429	-0.00637096	0.104919	0.660725	0.980497	0
CELE_F14F3.8	0.823089	0.000482108	0.413312	0.986822	1	0	0.823089	0.0154535	0.657809	0.831978	1	0	0.823089	-0.0135208	0.457618	0.698662	1	0	0.823089	-0.0145653	0.464163	0.685328	1	0	0.823089	-0.0108851	0.419551	0.696736	1	0
CELE_F14F4.1	11.8065	-0.0235213	0.124994	0.320799	0.879452	0	11.8065	0.554824	0.610769	0.0415015	0.144021	0	11.8065	-0.108856	0.325978	0.501346	0.660233	0	11.8065	-0.0132525	0.327313	0.939513	0.968058	0	11.8065	0.0358177	0.167677	0.118333	0.769442	0
CELE_F14F4.3	2213.79	0.0116846	0.0650393	0.639068	0.979214	0	2213.79	-0.0161777	0.0995507	0.788866	0.917052	0	2213.79	-0.139044	0.147458	0.298816	0.470966	0	2213.79	-0.103916	0.148165	0.442267	0.600857	0	2213.79	-0.0241806	0.0883239	0.0739077	0.658488	0
CELE_F14F7.1	1431.77	-0.00621498	0.0933596	0.770476	1	0	1431.77	1.58445	0.367902	4.05419e-06	4.48469e-05	1	1431.77	-0.342209	0.278609	0.0658144	0.161819	0	1431.77	-0.396671	0.287888	0.0432863	0.112709	0	1431.77	0.0191563	0.106322	0.23273	0.904988	0
CELE_F14F7.2	7.16615	-0.00891155	0.160606	0.649992	0.979214	0	7.16615	-0.0224796	0.501143	0.895528	0.964816	0	7.16615	0.0142883	0.360399	0.910885	0.949608	0	7.16615	-0.0639688	0.376463	0.639615	0.765263	0	7.16615	0.000254403	0.12099	0.98588	0.999495	0
CELE_F14F7.3	86.167	-0.422866	0.456129	0.00168112	0.0606297	0	86.167	0.287139	0.35249	0.0676236	0.207208	0	86.167	0.0233362	0.252323	0.896621	0.942041	0	86.167	-0.00407781	0.257271	0.982604	0.992867	0	86.167	0.00155417	0.0597786	0.87574	0.995832	0
CELE_F14F7.4	74.4457	-0.0597917	0.373262	0.104754	0.65712	0	74.4457	-1.33872	0.191077	1.12072e-12	3.80268e-11	-1	74.4457	0.434265	0.172745	0.00384745	0.018182	0	74.4457	0.397301	0.173465	0.00914589	0.0342009	0	74.4457	0.000952332	0.0317786	0.847604	0.993488	0
CELE_F14F7.7	2.35962	-0.0724684	0.443173	0.0880931	1	0	2.35962	0.853265	0.964809	0.00849973	1	0	2.35962	0.0213396	0.359542	0.868409	1	0	2.35962	-0.0452738	0.375045	0.739667	1	0	2.35962	-0.0622104	0.375649	0.0629379	0.628061	0
CELE_F14F8.13	0.916087	0.0580203	0.507947	0.165249	1	0	0.916087	0.00952513	0.623064	0.936003	1	0	0.916087	-0.0151701	0.431696	0.7891	1	0	0.916087	0.0269949	0.441857	0.657962	1	0	0.916087	-0.00580329	0.26926	0.785457	1	0
CELE_F14F9.1	2.6168	0.0170858	0.171212	0.419031	1	0	2.6168	0.298912	0.6767	0.148104	1	0	2.6168	0.0536348	0.384395	0.618751	1	0	2.6168	-0.11377	0.432607	0.263161	1	0	2.6168	-0.00856668	0.16684	0.587304	0.977448	0
CELE_F14F9.2	2.8085	0.469515	1.23874	0.00677541	1	0	2.8085	0	0.565524	1	1	0	2.8085	-0.0347876	0.409106	0.667767	1	0	2.8085	-0.000866789	0.416783	0.991884	1	0	2.8085	-0.00735738	0.193612	0.662247	0.980497	0
CELE_F14F9.3	6.81107	0.000828418	0.120332	0.96642	1	0	6.81107	0.374048	0.574914	0.106465	0.288193	0	6.81107	0.0593557	0.34763	0.676957	0.796877	0	6.81107	0.178512	0.368839	0.263086	0.420094	0	6.81107	0.000580644	0.111085	0.967603	0.999127	0
CELE_F14F9.4	221.072	0.874154	0.276867	1.32223e-05	0.000955803	0	221.072	0.663011	0.275734	0.000848802	0.00553853	0	221.072	0.156184	0.187689	0.326215	0.498622	0	221.072	0.488969	0.196016	0.00321744	0.0153532	0	221.072	-0.00894833	0.0591987	0.302446	0.93185	0
CELE_F14F9.7	4.89438	0.00361166	0.121089	0.855009	1	0	4.89438	0.345478	0.620258	0.135867	0.340763	0	4.89438	0.154717	0.389989	0.233539	0.399079	0	4.89438	0.175853	0.401619	0.208239	1	0	4.89438	0.0456622	0.258705	0.0835094	0.688911	0
CELE_F14F9.8	21.676	-0.0306582	0.154658	0.220958	0.816368	0	21.676	1.91128	0.534742	2.61879e-05	0.000246406	1	21.676	0.203217	0.322805	0.235261	0.400922	0	21.676	0.12795	0.325029	0.474808	0.630057	0	21.676	0.00571313	0.0934612	0.680604	0.981348	0
CELE_F14H12.2	2.7947	0.0127152	0.160881	0.529306	1	0	2.7947	-0.0282876	0.436783	0.866415	1	0	2.7947	0.131693	0.379031	0.311584	1	0	2.7947	8.63353e-05	0.378245	0.999473	1	0	2.7947	0.00281645	0.126131	0.84583	0.993488	0
CELE_F14H12.3	185.511	-0.0127896	0.089695	0.568848	0.973976	0	185.511	1.58342	0.201333	1.24233e-15	6.3554e-14	1	185.511	0.500846	0.173486	0.000872453	0.0055444	0	185.511	0.570211	0.176235	0.000214575	0.00177424	0	185.511	0.00662568	0.0480514	0.332688	0.939806	0
CELE_F14H12.4	102.425	-0.00736806	0.0653995	0.762474	0.999947	0	102.425	0.0282642	0.104075	0.648375	0.8398	0	102.425	0.239512	0.172956	0.111954	0.238159	0	102.425	0.066662	0.174729	0.663939	0.784292	0	102.425	0.00544038	0.0449149	0.403154	0.953458	0
CELE_F14H12.6	2.34742	0.0329413	0.277976	0.231566	1	0	2.34742	0.269256	0.655755	0.180248	1	0	2.34742	-0.435201	0.791006	0.00725117	1	0	2.34742	-0.000803908	0.367519	0.995496	1	0	2.34742	0.0013646	0.116914	0.924345	0.997786	0
CELE_F14H12.7	30.7547	0.00168839	0.184078	0.932802	1	0	30.7547	-0.108494	0.263357	0.339494	0.606805	0	30.7547	-0.0283601	0.234447	0.872653	0.930161	0	30.7547	0.0789905	0.237053	0.665592	0.785271	0	30.7547	0.00880091	0.0690164	0.411444	0.954511	0
CELE_F14H12.8	36.7695	0.0418935	0.243262	0.140878	0.711176	0	36.7695	-0.713263	0.331414	0.00170592	0.0101987	0	36.7695	-0.00708779	0.215358	0.967009	0.980416	0	36.7695	0.0310234	0.216957	0.859786	0.919615	0	36.7695	-0.0267649	0.112482	0.124765	0.780588	0
CELE_F14H3.10	15.333	-0.141489	0.391942	0.0175535	0.302548	0	15.333	-0.467481	0.590403	0.0629651	0.196839	0	15.333	0.0250986	0.321609	0.876134	0.931782	0	15.333	-0.215121	0.350019	0.217197	0.366212	0	15.333	-0.0540723	0.22811	0.0619347	0.623848	0
CELE_F14H3.11	58.9983	-0.00953558	0.0809381	0.672369	0.982116	0	58.9983	0.0707648	0.149886	0.35134	0.61811	0	58.9983	-0.068448	0.207831	0.684608	0.801735	0	58.9983	0.160933	0.207591	0.348344	0.510366	0	58.9983	-0.0475927	0.150093	0.0590969	0.610411	0
CELE_F14H3.12	32.6658	0.0265503	0.141519	0.270596	0.85746	0	32.6658	0.139158	0.227823	0.175779	0.404377	0	32.6658	-0.0969833	0.225296	0.578782	0.722886	0	32.6658	-0.228449	0.232573	0.209336	0.357149	0	32.6658	-0.036527	0.13543	0.0904474	0.708089	0
CELE_F14H3.2	45.3754	0.00885479	0.144969	0.651723	0.979214	0	45.3754	-1.39338	0.23071	6.48386e-10	1.36112e-08	-1	45.3754	0.580544	0.219006	0.00084072	0.00538448	0	45.3754	0.37405	0.211975	0.031659	0.0892891	0	45.3754	-0.00226896	0.0452225	0.757145	0.986536	0
CELE_F14H3.3	41.8733	0.000864691	0.170379	0.964468	1	0	41.8733	-0.071067	0.54235	0.676143	0.854806	0	41.8733	-0.527065	0.186482	0.000847183	0.00540808	0	41.8733	-0.869177	0.206065	4.1301e-07	1.03097e-05	0	41.8733	0.00610491	0.0465528	0.359559	0.945524	0
CELE_F14H3.4	53.1852	0	0.182814	1	1	0	53.1852	0.0824416	0.369985	0.591233	0.805876	0	53.1852	-1.18129	0.23894	2.73161e-10	2.11679e-08	-1	53.1852	-0.970382	0.210729	2.403e-08	9.62908e-07	0	53.1852	-0.00543219	0.0449608	0.404784	0.953688	0
CELE_F14H3.5	67.2999	0	0.183015	1	1	0	67.2999	-0.782661	0.765544	0.0215525	0.0860752	0	67.2999	-0.559345	0.20295	0.000780013	0.00507497	0	67.2999	-0.55969	0.202884	0.000981171	0.0059929	0	67.2999	-0.000362432	0.0353507	0.94904	0.999127	0
CELE_F14H3.6	806.307	-0.213026	0.761644	0.0174187	0.30244	0	806.307	-0.708451	0.387489	0.00372012	0.0200814	0	806.307	-0.653959	0.19882	6.65707e-05	0.000712975	0	806.307	-0.612611	0.196025	0.000225027	0.00183726	0	806.307	0.00224914	0.0369833	0.695337	0.982323	0
CELE_F14H3.7	0.959142	-0.00937406	0.276498	0.714467	1	0	0.959142	0.0472908	0.622765	0.703258	1	0	0.959142	0	0.428385	1	1	0	0.959142	0.0376073	0.443941	0.547306	1	0	0.959142	0.0139723	0.29025	0.533499	1	0
CELE_F14H8.1	863.156	0.00414424	0.0687225	0.860343	1	0	863.156	-0.388375	0.247655	0.00628494	0.0313794	0	863.156	0.400372	0.1764	0.00867315	0.0343224	0	863.156	0.366409	0.177701	0.0181863	0.0584692	0	863.156	-0.00189635	0.0337661	0.714391	0.983716	0
CELE_F14H8.2	11.7544	0.00890235	0.113488	0.667547	0.981221	0	11.7544	-0.0378639	0.288258	0.76402	0.90359	0	11.7544	0.225812	0.431665	0.0953002	0.213137	0	11.7544	0.270615	0.453534	0.0664649	0.154939	0	11.7544	0.0265818	0.198252	0.185798	0.862624	0
CELE_F14H8.4	9.84993	-0.00909662	0.103592	0.667662	0.981221	0	9.84993	-0.0448454	0.324657	0.747297	0.895592	0	9.84993	0.156855	0.392828	0.224055	0.387736	0	9.84993	0.154324	0.39786	0.258013	0.414296	0	9.84993	0.0222151	0.178184	0.23404	0.905996	0
CELE_F14H8.6	46.3672	-0.00880736	0.0785508	0.697749	0.988182	0	46.3672	0.358649	0.324697	0.0250682	0.0974248	0	46.3672	0.44967	0.219348	0.00971719	0.0373532	0	46.3672	0.365998	0.218755	0.0388494	0.104015	0	46.3672	-0.000108848	0.0448769	0.988315	0.999773	0
CELE_F14H8.8	5.86526	0.00160993	0.192784	0.937341	1	0	5.86526	-0.396036	0.62346	0.103475	0.282215	0	5.86526	0.919817	0.973097	0.00106396	0.0065374	0	5.86526	0.616769	0.709687	0.00401595	0.0181067	0	5.86526	0.0566812	0.28647	0.0591209	0.610411	0
CELE_F15A2.1	12446	0.00188012	0.135984	0.921623	1	0	12446	-0.123426	0.216925	0.209509	0.453672	0	12446	-0.255507	0.233451	0.150417	0.295282	0	12446	-0.259355	0.237784	0.158401	0.29253	0	12446	0.00066017	0.0501417	0.937041	0.999127	0
CELE_F15A2.10	1.69402	-0.0154683	0.195738	0.471092	1	0	1.69402	0.104571	0.580142	0.528672	1	0	1.69402	-0.0662747	0.415952	0.436661	1	0	1.69402	-0.124608	0.45552	0.183993	1	0	1.69402	0.000422626	0.162968	0.977881	1	0
CELE_F15A2.2	169.28	-0.00339104	0.0648639	0.888634	1	0	169.28	-0.082264	0.116608	0.22784	0.479866	0	169.28	0.0589937	0.15752	0.67535	0.795888	0	169.28	-0.0727962	0.159064	0.610839	0.743345	0	169.28	-0.00153023	0.0292095	0.726057	0.983716	0
CELE_F15A2.3	4.66125	-0.0216942	0.150817	0.333052	0.881642	0	4.66125	0.0853345	0.37807	0.58432	0.800899	0	4.66125	-0.109031	0.353127	0.447997	0.61399	0	4.66125	-0.132896	0.366242	0.389461	1	0	4.66125	-0.0321108	0.196251	0.138744	0.804658	0
CELE_F15A2.5	49.8151	-0.0395281	0.28632	0.174821	0.757956	0	49.8151	-1.41548	0.385787	4.66741e-05	0.000418105	-1	49.8151	-0.109242	0.215835	0.524448	0.67761	0	49.8151	-0.0574295	0.217533	0.744022	0.843074	0	49.8151	-0.00293372	0.0480826	0.706054	0.982596	0
CELE_F15A2.6	252.834	-0.0121734	0.0669776	0.621566	0.979214	0	252.834	0.0491088	0.118167	0.460697	0.71397	0	252.834	0.236892	0.176105	0.120512	0.25147	0	252.834	0.287595	0.177577	0.0637328	0.150395	0	252.834	0.00139578	0.0336592	0.790472	0.990239	0
CELE_F15A4.10	31.8817	-0.0236563	0.228916	0.323272	0.880119	0	31.8817	0.284731	0.566798	0.184672	0.417905	0	31.8817	-0.56867	0.237588	0.00169888	0.00951519	0	31.8817	-0.824585	0.262621	3.05284e-05	0.000357165	0	31.8817	0.00486312	0.05111	0.542714	0.977448	0
CELE_F15A4.11	188.073	-0.00855669	0.0680702	0.721828	0.991418	0	188.073	0.0701286	0.117311	0.299316	0.566727	0	188.073	-0.245242	0.152898	0.074711	0.177285	0	188.073	-0.298786	0.154412	0.0323343	0.09053	0	188.073	0.0017269	0.0278263	0.66978	0.980497	0
CELE_F15A4.12	47.3529	-0.00155475	0.0851223	0.942388	1	0	47.3529	-0.0420584	0.165489	0.596661	0.809069	0	47.3529	-0.29194	0.241139	0.104643	0.22723	0	47.3529	-0.213422	0.240403	0.247011	0.401328	0	47.3529	-0.0022576	0.0526747	0.795285	0.991109	0
CELE_F15A4.13	2.74846	1.68201	2.07503	0.000893827	1	1	2.74846	0.136281	0.559454	0.449268	1	0	2.74846	0.130615	0.427942	0.206354	1	0	2.74846	-0.00106451	0.410222	0.990862	1	0	2.74846	0.598507	1.44215	0.00352054	0.11422	0
CELE_F15A4.2	13.8732	-0.0510432	0.210449	0.0989511	0.65057	0	13.8732	-0.182057	0.59571	0.325893	0.593836	0	13.8732	-0.270587	0.308136	0.133957	0.272213	0	13.8732	-0.37944	0.329616	0.0519015	0.129516	0	13.8732	0.0128542	0.0977132	0.381802	0.951894	0
CELE_F15A4.5	88.109	-0.0169663	0.0845129	0.472064	0.944806	0	88.109	0.0581138	0.159712	0.456374	0.71048	0	88.109	0.0690391	0.228448	0.69407	0.808891	0	88.109	-0.185852	0.236944	0.310252	0.470491	0	88.109	0.000335697	0.0498143	0.967769	0.999127	0
CELE_F15A4.6	500.64	0.0427982	0.0798538	0.15217	0.726928	0	500.64	0.125588	0.114752	0.078111	0.230261	0	500.64	-0.07119	0.128963	0.552763	0.700898	0	500.64	-0.125589	0.129448	0.298692	0.458302	0	500.64	0.00640207	0.0404368	0.222966	0.900651	0
CELE_F15A4.7	1.7748	0.00403294	0.17666	0.838071	1	0	1.7748	0.214437	0.628168	0.251663	1	0	1.7748	0.0717166	0.418205	0.402382	1	0	1.7748	0.108534	0.440922	0.251191	1	0	1.7748	0.0540186	0.403924	0.0964594	1	0
CELE_F15A4.9	21.2532	2.9216	1.07721	2.35916e-05	0.0016208	1	21.2532	-1.22876	0.33165	4.75811e-05	0.000425314	-1	21.2532	0.0365648	0.255469	0.838876	0.908077	0	21.2532	0.215133	0.259792	0.254551	0.410467	0	21.2532	0.374323	0.428301	0.00223992	0.0820435	0
CELE_F15A8.1	2.07061	0.00272085	0.167096	0.888066	1	0	2.07061	-0.374521	0.749771	0.0752186	1	0	2.07061	-0.126315	0.425553	0.219081	1	0	2.07061	-0.338213	0.710848	0.0112128	1	0	2.07061	-0.0246451	0.233571	0.228149	0.903919	0
CELE_F15A8.5	76.5106	0.00394199	0.077742	0.85964	1	0	76.5106	0.0613547	0.1575	0.428621	0.687331	0	76.5106	0.14214	0.233826	0.422224	0.590567	0	76.5106	0.376447	0.242439	0.0433618	0.112828	0	76.5106	0.0154388	0.0876073	0.246225	0.909809	0
CELE_F15A8.6	157.899	0.0420022	0.108765	0.150046	0.724908	0	157.899	0.0713215	0.158598	0.362368	0.629149	0	157.899	0.307506	0.212661	0.0719179	0.172576	0	157.899	0.171861	0.213089	0.323681	0.484963	0	157.899	0.00116362	0.0436052	0.870847	0.99525	0
CELE_F15B10.1	1319.37	-0.0205476	0.073748	0.416089	0.923072	0	1319.37	0.126547	0.152468	0.119751	0.313194	0	1319.37	-0.144443	0.165664	0.32313	0.495869	0	1319.37	-0.181304	0.167284	0.222365	0.372491	0	1319.37	-0.00383607	0.0378694	0.484317	0.971058	0
CELE_F15B10.2	877.87	0.39678	0.128903	1.43985e-05	0.00103185	0	877.87	0.0320333	0.0718765	0.512469	0.750429	0	877.87	-0.378013	0.0908725	1.60645e-05	0.000225628	0	877.87	-0.3008	0.0905738	0.000592287	0.00398411	0	877.87	0.00155029	0.0165755	0.43205	0.959896	0
CELE_F15B10.3	40.3355	0.0409851	0.134672	0.153225	0.729542	0	40.3355	-0.339024	0.315197	0.0278038	0.105564	0	40.3355	0.0708886	0.243585	0.69164	0.807031	0	40.3355	0.0428567	0.247396	0.817091	0.893426	0	40.3355	0.0119526	0.0804026	0.333308	0.939914	0
CELE_F15B10.5	107.883	0.0275778	0.0970789	0.280036	0.85746	0	107.883	0.0512842	0.149666	0.49354	0.737846	0	107.883	-0.0489254	0.215888	0.775528	0.865798	0	107.883	0.0212395	0.217821	0.903931	0.946121	0	107.883	-0.0228098	0.102894	0.147834	0.816716	0
CELE_F15B9.1	136.456	0.0495168	0.138353	0.112636	0.664072	0	136.456	0.0156822	0.144226	0.828975	0.935424	0	136.456	-0.180927	0.22174	0.297939	0.469944	0	136.456	-0.26108	0.227467	0.147615	0.278668	0	136.456	-0.00632245	0.0584063	0.488583	0.971757	0
CELE_F15B9.10	168.533	-0.142916	0.221448	0.0141522	0.271703	0	168.533	0.141391	0.199926	0.136935	0.342565	0	168.533	0.00726451	0.202569	0.96515	0.978913	0	168.533	0.175847	0.205357	0.302523	0.462827	0	168.533	0.0030705	0.0445674	0.664288	0.980497	0
CELE_F15B9.11	7.77082	0.0354181	0.18499	0.174747	0.757956	0	7.77082	1.24979	1.04414	0.00192673	0.0113555	1	7.77082	0.539812	0.590936	0.00697654	0.0290034	0	7.77082	0.420915	0.478578	0.0206445	0.0645094	0	7.77082	0.0193966	0.149421	0.274025	0.921267	0
CELE_F15B9.12	2.2701	0.00244335	0.143909	0.897665	1	0	2.2701	-1.09005	1.01743	0.00360912	1	-1	2.2701	0.101699	0.426129	0.272829	1	0	2.2701	0.151738	0.455531	0.149681	1	0	2.2701	0.00920284	0.189154	0.581833	0.977448	0
CELE_F15B9.15	1.36585	0.00338903	0.256196	0.889366	1	0	1.36585	0	0.608886	1	1	0	1.36585	0.0895396	0.459477	0.210046	1	0	1.36585	0.0920801	0.463653	0.215585	1	0	1.36585	0.0352044	0.378074	0.212857	1	0
CELE_F15B9.2	1.42105	0	0.226591	1	1	0	1.42105	0.137249	0.612445	0.396371	1	0	1.42105	-0.102363	0.422928	0.279804	1	0	1.42105	-0.0969611	0.425294	0.333436	1	0	1.42105	-0.0215325	0.233647	0.279411	1	0
CELE_F15B9.3	137.64	-0.00905795	0.0857824	0.681871	0.98384	0	137.64	0.0709149	0.159258	0.366086	0.632609	0	137.64	-0.0743854	0.221361	0.668023	0.789643	0	137.64	-0.0662706	0.224002	0.710309	0.818888	0	137.64	0.00514196	0.0550202	0.554815	0.977448	0
CELE_F15B9.4	508.991	0.0255579	0.0912758	0.311019	0.874211	0	508.991	-0.234759	0.24419	0.047231	0.158255	0	508.991	-0.0331095	0.197445	0.839942	0.908853	0	508.991	0.137044	0.200168	0.414488	0.574778	0	508.991	0.00422426	0.0463617	0.555919	0.977448	0
CELE_F15B9.5	59.1254	0.0387418	0.1269	0.16811	0.749832	0	59.1254	-0.0405873	0.168045	0.613257	0.821266	0	59.1254	-0.170847	0.193735	0.292176	0.464003	0	59.1254	-0.228323	0.196739	0.169532	0.30677	0	59.1254	-0.00276304	0.0409049	0.666572	0.980497	0
CELE_F15B9.6	38.2246	1.86599	0.342274	4.96309e-10	6.37237e-08	1	38.2246	1.3349	0.380016	7.83535e-05	0.000665664	1	38.2246	1.9272	0.495902	8.72938e-08	2.92406e-06	1	38.2246	1.64645	0.546031	6.97272e-07	1.58705e-05	1	38.2246	2.21304	0.460916	2.16417e-08	2.70966e-06	1
CELE_F15B9.7	954.35	0.0122125	0.0629992	0.629756	0.979214	0	954.35	0.0217271	0.0999642	0.720061	0.88222	0	954.35	0.195898	0.158699	0.166537	0.315684	0	954.35	0.180016	0.159342	0.208692	0.35629	0	954.35	-0.000506262	0.02775	0.90505	0.996482	0
CELE_F15B9.8	646.312	0.0128189	0.0942964	0.563927	0.973976	0	646.312	-1.81202	0.351159	5.07726e-08	7.74123e-07	-1	646.312	0.356564	0.27556	0.0556314	0.142542	0	646.312	0.237972	0.272084	0.212187	0.360456	0	646.312	-0.00360682	0.0661335	0.738808	0.985352	0
CELE_F15B9.9	30.4258	0.0162755	0.105949	0.468513	0.943064	0	30.4258	-0.0493646	0.249726	0.655467	0.843352	0	30.4258	1.21102	0.582168	4.19902e-05	0.000491759	1	30.4258	0.732568	0.414236	0.00123019	0.00714319	0	30.4258	0.00962713	0.0919097	0.490377	0.972584	0
CELE_F15C11.1	510.704	0.0231429	0.0754657	0.367068	0.904035	0	510.704	0.0203667	0.112306	0.750376	0.897154	0	510.704	0.322371	0.179173	0.0366881	0.104566	0	510.704	0.510434	0.184571	0.0013534	0.00771264	0	510.704	-0.00305847	0.0383872	0.59988	0.977548	0
CELE_F15C11.2	2111.6	0.032675	0.0562948	0.259424	0.852569	0	2111.6	0.0291308	0.0689603	0.537774	0.769118	0	2111.6	-0.0766392	0.0893314	0.374857	0.546088	0	2111.6	-0.0953574	0.0894248	0.270888	0.42873	0	2111.6	-0.000396666	0.0123479	0.800903	0.991109	0
CELE_F15D3.1	1037.22	-0.00519103	0.0938726	0.806383	1	0	1037.22	-0.124427	0.266008	0.277524	0.543165	0	1037.22	0.211316	0.277946	0.24499	0.411469	0	1037.22	0.496613	0.313056	0.014145	0.0479595	0	1037.22	0.00859115	0.0811057	0.498508	0.973358	0
CELE_F15D3.12	34.854	-0.00628186	0.0996521	0.764881	0.999947	0	34.854	0.791623	0.534842	0.00864745	0.0408677	0	34.854	-0.193116	0.277774	0.286727	0.458345	0	34.854	-0.458199	0.311688	0.0222566	0.0683821	0	34.854	-0.546821	0.586153	0.000974223	0.0433703	0
CELE_F15D3.4	96.9069	-0.0439765	0.273069	0.138813	0.708435	0	96.9069	-1.20841	0.218941	1.7055e-08	2.81585e-07	-1	96.9069	0.396748	0.197913	0.0157411	0.0544246	0	96.9069	0.407488	0.200347	0.0154503	0.0514122	0	96.9069	-0.00141673	0.0392088	0.822376	0.992048	0
CELE_F15D3.6	492.797	0.0208632	0.0753766	0.407239	0.91944	0	492.797	0.0175484	0.108482	0.780443	0.913071	0	492.797	-0.097902	0.1609	0.493904	0.654262	0	492.797	-0.0835082	0.161831	0.564552	0.704625	0	492.797	-0.000389607	0.0278639	0.927356	0.997786	0
CELE_F15D3.7	1565.26	-0.0337383	0.0582543	0.244863	0.83819	0	1565.26	0.451776	0.10853	7.54452e-07	9.56791e-06	0	1565.26	-0.0133469	0.0926817	0.881277	0.933919	0	1565.26	-0.147905	0.0929967	0.0996017	0.209538	0	1565.26	-0.00427455	0.0278081	0.193235	0.868717	0
CELE_F15D3.8	11.5437	5.00758	1.3553	5.43842e-06	0.000426505	1	11.5437	0.618856	0.508377	0.0174	0.0725406	0	11.5437	0.231001	0.314224	0.190052	0.345823	0	11.5437	0.16396	0.316985	0.37228	0.53412	0	11.5437	1.85896	0.644046	6.57789e-06	0.000555912	1
CELE_F15D3.9	3.00362	-0.698642	1.55567	0.00414152	0.118514	0	3.00362	0.0822151	0.425149	0.624661	0.826485	0	3.00362	-0.110202	0.374794	0.389127	1	0	3.00362	-0.0479879	0.372689	0.729733	1	0	3.00362	-0.0054307	0.124181	0.711808	0.983272	0
CELE_F15D4.1	489.463	-0.0162558	0.0847669	0.487766	0.951569	0	489.463	-0.0627383	0.158226	0.419869	0.679663	0	489.463	-0.0738468	0.213462	0.665327	0.787904	0	489.463	0.127822	0.216709	0.466727	0.623299	0	489.463	0.00321986	0.048141	0.677481	0.980497	0
CELE_F15D4.2	254.914	0.0680742	0.112109	0.0582311	0.52789	0	254.914	-0.00292639	0.098654	0.961123	0.988358	0	254.914	-0.333204	0.144512	0.0112928	0.0418602	0	254.914	-0.412585	0.146524	0.00202906	0.0107377	0	254.914	-0.00155586	0.0255449	0.669772	0.980497	0
CELE_F15D4.3	1046.66	-0.0115797	0.0637922	0.644768	0.979214	0	1046.66	0.239849	0.163117	0.0131001	0.0576196	0	1046.66	0.00429042	0.139415	0.973252	0.984119	0	1046.66	-0.0798529	0.140177	0.536722	0.682529	0	1046.66	0.00529656	0.0384284	0.300782	0.93185	0
CELE_F15D4.4	23.5705	0.0249739	0.111771	0.307022	0.870489	0	23.5705	0.0752039	0.172205	0.361128	0.628691	0	23.5705	0.167691	0.244373	0.349924	0.522421	0	23.5705	0.0280922	0.249008	0.879698	0.931255	0	23.5705	-0.00334081	0.0604272	0.736555	0.984536	0
CELE_F15D4.5	68.0912	-0.00928881	0.0863012	0.674171	0.982116	0	68.0912	0.128033	0.195453	0.166633	0.390076	0	68.0912	-0.0859567	0.223092	0.62132	0.755597	0	68.0912	0.165546	0.223999	0.354041	0.515902	0	68.0912	0.00209717	0.0485534	0.792631	0.990877	0
CELE_F15D4.6	8.27939	-0.0540629	0.318335	0.107122	0.657658	0	8.27939	-0.00198038	0.253762	0.986091	0.997126	0	8.27939	-0.14641	0.315442	0.388452	0.559554	0	8.27939	-0.0797248	0.317947	0.658353	0.780317	0	8.27939	-0.0102453	0.10066	0.486337	0.971721	0
CELE_F15D4.8	311.889	0.0167043	0.0585999	0.530809	0.966462	0	311.889	0.0330791	0.086591	0.555276	0.781447	0	311.889	0.0833597	0.122665	0.468153	0.6313	0	311.889	0.0983355	0.122375	0.393019	0.554492	0	311.889	0.00118368	0.0205537	0.672457	0.980497	0
CELE_F15E11.11	5.45028	-0.00961366	0.196231	0.645789	0.979214	0	5.45028	0.0678059	0.29599	0.595755	0.80864	0	5.45028	0.221495	0.358667	0.164651	0.313637	0	5.45028	0.0649726	0.350627	0.684976	1	0	5.45028	0.025704	0.156348	0.190279	0.865019	0
CELE_F15E11.12	7.65261	0.0456547	0.260507	0.125712	0.689572	0	7.65261	0.182992	0.590136	0.328006	0.595612	0	7.65261	-0.46764	0.599269	0.0104484	0.0394246	0	7.65261	-0.254225	0.403766	0.10798	0.221981	0	7.65261	0.0135945	0.130631	0.4006	0.953427	0
CELE_F15E11.15	41.2931	0.00281566	0.118745	0.88706	1	0	41.2931	-2.03403	0.778627	9.89355e-05	0.000819174	-1	41.2931	-1.85682	0.834101	1.42048e-05	0.000205435	-1	41.2931	-0.55809	0.434252	0.00756553	0.0296679	0	41.2931	0.00583745	0.0930956	0.673632	0.980497	0
CELE_F15E11.4	3.983	-0.0253501	0.169565	0.274373	0.85746	0	3.983	0.00483339	0.412315	0.976448	0.993485	0	3.983	-0.0470965	0.36276	0.711922	1	0	3.983	0.0427392	0.369786	0.762585	1	0	3.983	-0.105183	0.543943	0.033372	0.46106	0
CELE_F15E6.1	598.652	0.0172437	0.0939568	0.455937	0.938798	0	598.652	-0.0221013	0.158095	0.774118	0.909318	0	598.652	-0.0465943	0.235566	0.792588	0.877611	0	598.652	-0.00557392	0.239465	0.975745	0.989258	0	598.652	-0.00404568	0.0572499	0.663768	0.980497	0
CELE_F15E6.10	1.26463	0.0161513	0.24586	0.500655	1	0	1.26463	0	0.595976	1	1	0	1.26463	0.0562196	0.429561	0.434268	1	0	1.26463	0.0572464	0.437701	0.448476	1	0	1.26463	0.00765674	0.226373	0.681876	1	0
CELE_F15E6.2	1404.93	0.00367492	0.0990611	0.859835	1	0	1404.93	-2.12228	0.431061	8.43124e-08	1.26059e-06	-1	1404.93	-0.0356617	0.287907	0.839858	0.908853	0	1404.93	-0.0676796	0.296324	0.716752	0.823262	0	1404.93	-0.00728903	0.0843711	0.578376	0.977448	0
CELE_F15E6.3	12.0014	-0.00848905	0.13366	0.668472	0.981654	0	12.0014	-0.128055	0.385982	0.418859	0.678895	0	12.0014	-0.344353	0.382053	0.0493039	0.130074	0	12.0014	-0.293057	0.361927	0.102923	0.214186	0	12.0014	-0.0191099	0.130098	0.275359	0.921267	0
CELE_F15E6.4	8.54021	-0.00215795	0.140027	0.909738	1	0	8.54021	-0.2051	0.575254	0.296118	0.56356	0	8.54021	0.150177	0.41357	0.199114	0.357551	0	8.54021	0.16217	0.422688	0.192493	0.336449	0	8.54021	0.028754	0.225124	0.173704	0.847949	0
CELE_F15E6.6	132.761	-0.0231596	0.115261	0.331912	0.880966	0	132.761	-0.0677964	0.230061	0.506685	0.746755	0	132.761	0.430984	0.317513	0.0243469	0.0761347	0	132.761	0.586151	0.347644	0.00525835	0.0222413	0	132.761	0.00601954	0.0791122	0.630306	0.979333	0
CELE_F15E6.7	2.3433	0.0054375	0.143326	0.777183	1	0	2.3433	0.000430344	0.433917	0.997949	1	0	2.3433	-0.040724	0.404488	0.638139	1	0	2.3433	0.227379	0.504311	0.0593389	1	0	2.3433	0.0176179	0.209409	0.338745	0.94126	0
CELE_F15E6.9	25.2603	-0.0220258	0.107662	0.354402	0.897555	0	25.2603	-0.0918079	0.239607	0.382075	0.645714	0	25.2603	-0.107903	0.276911	0.547848	0.696708	0	25.2603	-0.166727	0.286044	0.379161	0.54072	0	25.2603	-0.00625091	0.0767382	0.60824	0.978555	0
CELE_F15G9.1	1155.51	0.0200409	0.0707188	0.431725	0.929854	0	1155.51	-0.771804	0.181861	4.86773e-06	5.29306e-05	0	1155.51	0.269922	0.15302	0.0499091	0.131259	0	1155.51	0.266219	0.154233	0.056366	0.13759	0	1155.51	-0.00330994	0.0335133	0.483522	0.970685	0
CELE_F15G9.2	2.92819	-0.00188544	0.146907	0.920793	1	0	2.92819	0.0317084	0.431748	0.84984	0.946285	0	2.92819	0.0326142	0.381025	0.762081	1	0	2.92819	0.0277727	0.392815	0.809216	1	0	2.92819	0.0168398	0.174349	0.330522	0.939353	0
CELE_F15G9.4	6010.78	-0.00218846	0.0747116	0.92276	1	0	6010.78	-0.0663984	0.150911	0.381952	0.645714	0	6010.78	0.236936	0.204644	0.156851	0.303562	0	6010.78	0.377716	0.211492	0.0298172	0.0851192	0	6010.78	0.00436901	0.0481614	0.560547	0.977448	0
CELE_F15G9.5	47.9532	-0.00392218	0.0797516	0.859017	1	0	47.9532	-0.02887	0.171074	0.722766	0.883835	0	47.9532	0.424729	0.266651	0.0232015	0.0733184	0	47.9532	0.553505	0.278666	0.00541252	0.0227356	0	47.9532	0.0362793	0.142044	0.101463	0.730314	0
CELE_F15G9.6	3.71331	0.0251594	0.196673	0.28047	0.85746	0	3.71331	0.147764	0.474008	0.415956	0.676769	0	3.71331	0.0466005	0.366326	0.707145	1	0	3.71331	0.0344131	0.377836	0.795	1	0	3.71331	0.0205176	0.167606	0.257425	0.91581	0
CELE_F15H10.1	2995.22	0.00449818	0.0983056	0.82963	1	0	2995.22	1.09812	0.516972	0.00197024	0.0115914	1	2995.22	0.868504	0.479046	0.000361448	0.00277472	0	2995.22	0.804876	0.431052	0.000592632	0.00398411	0	2995.22	-0.00212475	0.0744801	0.859513	0.99434	0
CELE_F15H10.10	67.702	8.08305	0.933498	2.55036e-19	9.86098e-17	1	67.702	6.21824	1.94699	2.63179e-09	4.97539e-08	1	67.702	5.32988	1.36299	1.06618e-07	3.45975e-06	1	67.702	5.59195	1.35366	3.08581e-08	1.19258e-06	1	67.702	9.09926	1.18105	1.94217e-15	4.42738e-13	1
CELE_F15H10.12	4.18522	5.53166	1.5458	5.78172e-06	0.0004513	1	4.18522	0.023603	0.547305	0.885411	0.96064	0	4.18522	0.213654	0.506426	0.0604196	1	0	4.18522	0.258889	0.540402	0.038847	1	0	4.18522	2.02315	2.41619	0.000586558	0.0288697	1
CELE_F15H10.3	326.526	0.0390227	0.107373	0.169165	0.750209	0	326.526	-0.284936	0.148275	0.00324037	0.0178866	0	326.526	-0.340391	0.111912	0.00130751	0.00769975	0	326.526	-0.348329	0.112161	0.00106262	0.00639293	0	326.526	-0.00082949	0.0171275	0.7152	0.983716	0
CELE_F15H10.4	62.0839	-0.176098	0.629851	0.0192787	0.316727	0	62.0839	-1.27499	0.273343	1.24728e-06	1.5181e-05	-1	62.0839	0.206854	0.201425	0.212397	0.374015	0	62.0839	0.24034	0.2041	0.157457	0.291502	0	62.0839	-0.00825071	0.0600951	0.361232	0.945524	0
CELE_F15H10.5	19.5725	7.89063	1.20857	3.8662e-12	6.3643e-10	1	19.5725	0.234112	0.616957	0.238101	0.493231	0	19.5725	0.333857	0.620634	0.018592	0.0617461	0	19.5725	0.387578	0.658762	0.0124212	0.0435099	0	19.5725	7.19892	1.21108	8.81215e-10	1.26174e-07	1
CELE_F15H10.7	74.2059	-0.0818248	0.187166	0.0456912	0.475383	0	74.2059	-1.00227	0.277767	6.13891e-05	0.000536016	-1	74.2059	0.353174	0.223997	0.0439526	0.119624	0	74.2059	0.40481	0.228947	0.0258443	0.0766085	0	74.2059	0.00266779	0.0490638	0.738823	0.985352	0
CELE_F15H10.8	132.725	0.00306216	0.0841458	0.8875	1	0	132.725	-2.01491	0.313369	1.95663e-11	5.33294e-10	-1	132.725	0.352765	0.29601	0.0588539	0.148671	0	132.725	0.297287	0.294864	0.123661	0.244618	0	132.725	0.0166318	0.104443	0.287899	0.925479	0
CELE_F15H10.9	4.64194	4.91716	1.85508	2.5383e-05	0.00172958	1	4.64194	-0.162681	0.595793	0.362227	0.629149	0	4.64194	0.303406	0.616272	0.0213515	0.0687982	0	4.64194	0.208309	0.492682	0.0725644	1	0	4.64194	5.76734	1.65405	6.82483e-06	0.000573836	1
CELE_F15H9.1	25.9299	-0.000969181	0.154645	0.959297	1	0	25.9299	-0.841902	0.366528	0.00136343	0.00842065	0	25.9299	0.65848	0.284675	0.000805735	0.00521185	0	25.9299	0.684679	0.278983	0.00068573	0.00446032	0	25.9299	0.0053623	0.0635869	0.600745	0.977548	0
CELE_F16A11.1	1640.57	0.0285063	0.0704267	0.295285	0.864263	0	1640.57	-0.193323	0.151501	0.0285436	0.107709	0	1640.57	-0.193278	0.138615	0.128954	0.2646	0	1640.57	-0.295118	0.140159	0.0222272	0.0683055	0	1640.57	0.000272171	0.0220682	0.932696	0.998785	0
CELE_F16A11.10	12.8609	-0.00754317	0.123614	0.707046	0.989072	0	12.8609	0.861995	0.798218	0.0163525	0.0690393	0	12.8609	0.00335552	0.335892	0.982185	0.989976	0	12.8609	-0.00364028	0.347295	0.981973	0.992587	0	12.8609	0.000387407	0.102944	0.978113	0.99927	0
CELE_F16A11.13	4.02674	-0.00301845	0.135349	0.874945	1	0	4.02674	-0.0240016	0.412298	0.883549	0.960039	0	4.02674	-0.0935646	0.390741	0.404147	1	0	4.02674	0.0280577	0.380304	0.828228	1	0	4.02674	-0.0232844	0.215761	0.235947	0.905996	0
CELE_F16A11.2	307.522	-0.0186836	0.0668213	0.467517	0.942713	0	307.522	-0.0420982	0.0941146	0.476754	0.724874	0	307.522	-0.310755	0.122811	0.00683369	0.028506	0	307.522	-0.355642	0.123567	0.00214867	0.0112276	0	307.522	-0.000709072	0.0188961	0.785722	0.990239	0
CELE_F16A11.3	2146.77	0.0178484	0.0613271	0.498485	0.957916	0	2146.77	-0.0925912	0.105567	0.15856	0.378278	0	2146.77	-0.29277	0.121418	0.0100802	0.0383979	0	2146.77	-0.187899	0.121496	0.100361	0.210639	0	2146.77	-0.000904997	0.0193335	0.732345	0.983716	0
CELE_F16A11.5	5.2385	-0.0126972	0.121879	0.546565	0.970015	0	5.2385	0.0835866	0.458049	0.630267	0.829545	0	5.2385	-0.103402	0.395615	0.35414	0.526394	0	5.2385	0.150349	0.383001	0.301057	1	0	5.2385	0.00486641	0.124828	0.739641	0.98543	0
CELE_F16A11.9	1.71353	-0.0545774	0.356589	0.119458	1	0	1.71353	-0.212761	0.570355	0.284387	1	0	1.71353	0.00235942	0.369922	0.983981	1	0	1.71353	-0.179969	0.454842	0.123029	1	0	1.71353	-0.0783196	0.472066	0.0528324	1	0
CELE_F16B12.1	13.9281	-0.0575188	0.179421	0.0854193	0.617739	0	13.9281	-0.0765722	0.239149	0.466891	0.718301	0	13.9281	-0.127441	0.310463	0.455621	0.620292	0	13.9281	-0.247261	0.334228	0.177949	0.317807	0	13.9281	0.0120773	0.0997362	0.415202	0.954511	0
CELE_F16B12.4	163.348	0.0228249	0.079761	0.365747	0.903946	0	163.348	0.0186158	0.115014	0.773488	0.908959	0	163.348	0.0144658	0.172565	0.923427	0.955964	0	163.348	-0.0389861	0.173831	0.798697	0.881124	0	163.348	-0.000454298	0.0312654	0.926173	0.997786	0
CELE_F16B12.6	577.462	-0.00645705	0.0682051	0.786225	1	0	577.462	-0.027301	0.113988	0.672708	0.851888	0	577.462	-0.32119	0.170953	0.0315425	0.0928569	0	577.462	-0.164626	0.170332	0.274293	0.432188	0	577.462	0.00359262	0.0376126	0.514323	0.976425	0
CELE_F16B12.7	3.82582	0.0166141	0.194911	0.441707	0.93315	0	3.82582	-0.18531	0.466253	0.31248	0.580461	0	3.82582	0.0455458	0.333419	0.766262	1	0	3.82582	0.108183	0.345588	0.516021	1	0	3.82582	-0.00449109	0.105593	0.75463	0.986536	0
CELE_F16B12.8	3.77195	0.00574352	0.138071	0.766462	1	0	3.77195	-0.024201	0.392356	0.879385	0.958452	0	3.77195	-0.0290668	0.390433	0.766231	1	0	3.77195	0.0346535	0.395265	0.758943	1	0	3.77195	-0.00490283	0.156704	0.746285	0.986233	0
CELE_F16B3.1	163.507	-0.00162894	0.0633948	0.94689	1	0	163.507	0.120681	0.146787	0.128213	0.328284	0	163.507	-0.0265357	0.17214	0.859808	0.922334	0	163.507	0.037919	0.171606	0.802296	0.884361	0	163.507	-0.0243929	0.0959797	0.0980858	0.720669	0
CELE_F16B3.2	14.0324	-0.0188946	0.124823	0.399529	0.915364	0	14.0324	-0.0624284	0.245915	0.564982	0.788168	0	14.0324	-0.165948	0.310092	0.337695	0.509931	0	14.0324	0.125895	0.30757	0.496478	0.649418	0	14.0324	0.00418054	0.0836267	0.747907	0.986233	0
CELE_F16B3.3	98.0082	0.00326014	0.0759855	0.884574	1	0	98.0082	0.169529	0.224405	0.105525	0.286243	0	98.0082	0.195747	0.218078	0.256803	0.425528	0	98.0082	0.0532186	0.220305	0.763649	0.856517	0	98.0082	-0.00117546	0.04654	0.878551	0.995832	0
CELE_F16B4.1	141.537	-0.0123931	0.0705015	0.608096	0.979214	0	141.537	0.245661	0.205399	0.0244265	0.0953995	0	141.537	0.209862	0.176687	0.169978	0.320259	0	141.537	0.191819	0.177776	0.216749	0.365658	0	141.537	-0.000435014	0.0327389	0.933064	0.998785	0
CELE_F16B4.10	2.10992	-0.00230798	0.19397	0.910583	1	0	2.10992	0.0792352	0.582026	0.618002	1	0	2.10992	-0.0174713	0.403266	0.834242	1	0	2.10992	-0.0243076	0.415574	0.783454	1	0	2.10992	6.11495e-05	0.172949	0.99689	1	0
CELE_F16B4.11	52.0225	-0.0112727	0.081703	0.620134	0.979214	0	52.0225	0.0925911	0.154974	0.240053	0.495362	0	52.0225	0.0536339	0.196573	0.742924	0.843118	0	52.0225	-0.0375028	0.198981	0.82263	0.896972	0	52.0225	-0.0163123	0.0828218	0.188052	0.86421	0
CELE_F16B4.12	164.105	0.0506815	0.12029	0.107874	0.657658	0	164.105	0.0684216	0.148942	0.365045	0.63194	0	164.105	0.120948	0.199493	0.46334	0.627708	0	164.105	0.148611	0.201821	0.378604	0.540453	0	164.105	-0.0228617	0.0989376	0.130974	0.792293	0
CELE_F16B4.2	44.9251	0.0604737	0.14715	0.0789085	0.593812	0	44.9251	0.127653	0.197461	0.17027	0.395821	0	44.9251	0.0879667	0.223992	0.613752	0.749729	0	44.9251	0.407665	0.231122	0.0255188	0.0758639	0	44.9251	0.019435	0.0955564	0.180845	0.860993	0
CELE_F16B4.4	1742.62	-0.0238431	0.124954	0.316106	0.8752	0	1742.62	0.0962944	0.277159	0.418955	0.678895	0	1742.62	0.28983	0.313524	0.109362	0.234265	0	1742.62	0.351792	0.326929	0.0689676	0.159406	0	1742.62	0.0324887	0.151037	0.133953	0.797734	0
CELE_F16B4.5	63.9001	-0.0155646	0.0815402	0.508287	0.96159	0	63.9001	0.334255	0.275776	0.0185226	0.0763971	0	63.9001	0.109512	0.216174	0.523717	0.67702	0	63.9001	0.180208	0.218305	0.306966	0.467745	0	63.9001	0.0578182	0.166475	0.0461505	0.543935	0
CELE_F16B4.6	8.46368	0.000330517	0.10938	0.986948	1	0	8.46368	0.0897548	0.290038	0.470716	0.720953	0	8.46368	0.151573	0.332662	0.348933	0.521441	0	8.46368	0.110661	0.339249	0.516887	0.665875	0	8.46368	0.0127571	0.114947	0.418012	0.955516	0
CELE_F16B4.8	182.553	0.00492244	0.0736478	0.829511	1	0	182.553	0.01141	0.131605	0.868497	0.954245	0	182.553	-0.488501	0.214875	0.00453265	0.0206523	0	182.553	-0.232095	0.205696	0.174153	0.313306	0	182.553	0.0120797	0.0707504	0.249837	0.911247	0
CELE_F16B4.9	31.7386	-0.00388305	0.100406	0.851635	1	0	31.7386	-0.242777	0.393503	0.141145	0.349571	0	31.7386	-0.0419169	0.296675	0.809419	0.888917	0	31.7386	0.0255167	0.303567	0.889971	0.937891	0	31.7386	0.00655857	0.0859681	0.621311	0.979333	0
CELE_F16C3.1	72.6165	-0.00408352	0.0787043	0.854045	1	0	72.6165	0.0405564	0.152359	0.590519	0.805345	0	72.6165	-0.0780146	0.247432	0.663459	0.786548	0	72.6165	0.270377	0.250328	0.14933	0.280896	0	72.6165	-0.00429889	0.0617811	0.669235	0.980497	0
CELE_F16C3.2	223.291	-0.00707604	0.0711038	0.762419	0.999947	0	223.291	0.126677	0.152988	0.12002	0.313504	0	223.291	0.226864	0.154821	0.102529	0.224109	0	223.291	0.100536	0.155402	0.474181	0.629474	0	223.291	-0.00622301	0.0443112	0.309872	0.93383	0
CELE_F16C3.3	63.6858	0.0141221	0.0810495	0.544326	0.969078	0	63.6858	0.138386	0.202096	0.146722	0.358894	0	63.6858	0.204063	0.215669	0.234832	0.400409	0	63.6858	0.180518	0.218006	0.305794	0.466472	0	63.6858	-0.00536733	0.0551877	0.53697	0.977448	0
CELE_F16C3.4	50.892	-0.0404091	0.200365	0.143029	0.71347	0	50.892	-1.67681	0.323729	5.83937e-08	8.85008e-07	-1	50.892	0.469066	0.252536	0.0111882	0.0415515	0	50.892	0.230274	0.243086	0.21384	0.362195	0	50.892	0.00157552	0.0537015	0.859983	0.99434	0
CELE_F16D3.1	63.7107	-0.00400919	0.0751394	0.859218	1	0	63.7107	0.0943719	0.184158	0.27708	0.542607	0	63.7107	0.271117	0.252171	0.135851	0.274871	0	63.7107	0.152282	0.254232	0.415942	0.576301	0	63.7107	0.0029948	0.0609213	0.765475	0.988244	0
CELE_F16D3.2	1477.24	-0.000310534	0.0511408	0.990885	1	0	1477.24	-0.0183789	0.0647395	0.68294	0.858742	0	1477.24	-0.402359	0.0848139	9.73128e-07	2.17779e-05	0	1477.24	-0.347998	0.08473	2.32204e-05	0.000286066	0	1477.24	0.000311133	0.0113091	0.82758	0.992496	0
CELE_F16D3.4	2094.16	-0.0233665	0.0614123	0.390128	0.914073	0	2094.16	-0.0435761	0.0862161	0.43705	0.694789	0	2094.16	-0.450252	0.111756	2.01244e-05	0.000270456	0	2094.16	-0.433059	0.112193	4.65557e-05	0.000505638	0	2094.16	-0.000590007	0.0165361	0.790445	0.990239	0
CELE_F16D3.7	46.0631	-0.00757878	0.0856359	0.729515	0.994195	0	46.0631	0.0183514	0.160959	0.813927	0.928325	0	46.0631	-0.0278977	0.248433	0.876321	0.931839	0	46.0631	-0.335675	0.268528	0.0807434	0.179068	0	46.0631	-0.00590749	0.0663524	0.579133	0.977448	0
CELE_F16F9.1	33.2253	-0.00426196	0.0883698	0.842289	1	0	33.2253	-1.08024	0.411389	0.000711362	0.00474603	-1	33.2253	-0.047028	0.261935	0.793889	0.878464	0	33.2253	0.235615	0.267784	0.215559	0.364323	0	33.2253	-0.000640033	0.0629707	0.95119	0.999127	0
CELE_F16F9.12	1.47223	0.00247804	0.177905	0.900125	1	0	1.47223	0.328264	0.707361	0.114096	1	0	1.47223	0.105064	0.40433	0.323838	1	0	1.47223	0.0207774	0.399781	0.84503	1	0	1.47223	-0.00933887	0.178055	0.565616	1	0
CELE_F16F9.2	492.534	-0.0435392	0.12051	0.140415	0.711082	0	492.534	1.38025	0.27306	1.70902e-07	2.41411e-06	1	492.534	0.428561	0.24995	0.0196392	0.0644408	0	492.534	0.485264	0.256031	0.0114136	0.0406441	0	492.534	-0.00404224	0.0585146	0.671476	0.980497	0
CELE_F16F9.3	74.7682	-0.0563741	0.11927	0.0881243	0.624001	0	74.7682	0.826461	0.235352	6.37703e-05	0.000555102	0	74.7682	0.0556327	0.211503	0.743421	0.84342	0	74.7682	-0.134013	0.21754	0.446348	0.604729	0	74.7682	-0.000778969	0.0441081	0.914714	0.997329	0
CELE_F16F9.4	391.053	-0.0474923	0.0742016	0.125048	0.687742	0	391.053	-0.140126	0.112683	0.0516884	0.169368	0	391.053	0.25823	0.119018	0.0209701	0.0677937	0	391.053	0.16123	0.11927	0.151933	0.284351	0	391.053	-0.551464	0.13216	6.21128e-06	0.000535375	0
CELE_F16F9.5	68.2878	0.00176315	0.0760244	0.937242	1	0	68.2878	0.109441	0.190773	0.222574	0.47256	0	68.2878	0.167933	0.230346	0.340937	0.513235	0	68.2878	0.120617	0.233217	0.506837	0.657378	0	68.2878	-0.0180363	0.0956377	0.215007	0.894229	0
CELE_F16F9.9	1.89765	-0.026725	0.229584	0.27571	1	0	1.89765	0.0101922	0.461094	0.952331	1	0	1.89765	-0.0233208	0.395038	0.800711	1	0	1.89765	0.0322796	0.401543	0.759587	1	0	1.89765	0.0245673	0.220962	0.220726	1	0
CELE_F16G10.10	1.31315	0.00127631	0.2594	0.958544	1	0	1.31315	0.0819157	0.615625	0.557613	1	0	1.31315	-0.0179167	0.413678	0.807508	1	0	1.31315	-0.0076162	0.423183	0.922223	1	0	1.31315	0.00269524	0.198157	0.87432	1	0
CELE_F16G10.11	3.73122	0.00337386	0.131621	0.861336	1	0	3.73122	-0.207462	0.573973	0.292477	0.559448	0	3.73122	-0.121107	0.423946	0.232928	1	0	3.73122	-0.044557	0.394592	0.698311	1	0	3.73122	-0.00427848	0.142534	0.771941	0.988699	0
CELE_F16G10.4	13.4449	0.0126466	0.104382	0.561072	0.973976	0	13.4449	-0.175206	0.601776	0.333075	0.601136	0	13.4449	0.12737	0.401463	0.270078	0.440035	0	13.4449	-0.122093	0.431704	0.246664	0.400913	0	13.4449	-0.0215652	0.224418	0.270729	0.920974	0
CELE_F16G10.5	20.1157	0.0137261	0.198762	0.520765	0.964114	0	20.1157	-1.24594	0.323928	3.03753e-05	0.000281676	-1	20.1157	0.253302	0.256625	0.164238	0.313003	0	20.1157	0.0980278	0.258723	0.601155	0.735302	0	20.1157	-0.0168969	0.0995388	0.263051	0.915966	0
CELE_F16G10.9	24.0492	0.0120036	0.103731	0.579516	0.975412	0	24.0492	-1.36108	0.698334	0.00189984	0.0112232	-1	24.0492	0.276935	0.497981	0.0445761	0.120935	0	24.0492	0.327684	0.529094	0.0295446	0.0845789	0	24.0492	0.0706313	0.37629	0.0477475	0.551628	0
CELE_F16H11.1	129.119	0.0710299	0.145994	0.0571469	0.520902	0	129.119	-0.0560239	0.145114	0.448106	0.704394	0	129.119	0.104656	0.227006	0.55028	0.699147	0	129.119	0.180995	0.230206	0.317157	0.478059	0	129.119	0.453689	0.392944	0.00125642	0.0524219	0
CELE_F16H11.3	159.484	-0.0209899	0.124852	0.361244	0.902927	0	159.484	-0.272479	0.422491	0.124247	0.320692	0	159.484	-0.824301	0.138069	3.63725e-11	3.70286e-09	0	159.484	-0.700375	0.132967	1.23452e-08	5.52882e-07	0	159.484	-0.00088559	0.0200921	0.750665	0.986233	0
CELE_F16H11.4	10.1638	-0.0162347	0.132976	0.449121	0.936782	0	10.1638	0.00498864	0.246841	0.964112	0.989342	0	10.1638	0.172927	0.325461	0.301559	0.474165	0	10.1638	0.161103	0.332644	0.364089	0.525993	0	10.1638	0.00181209	0.0932511	0.894858	0.996482	0
CELE_F16H11.5	568.711	0.0205497	0.065737	0.432552	0.929854	0	568.711	0.0823564	0.112498	0.219428	0.46844	0	568.711	0.265864	0.139851	0.0380508	0.107603	0	568.711	0.270769	0.1406	0.036448	0.098933	0	568.711	-0.00700019	0.0444276	0.239005	0.905996	0
CELE_F16H6.1	87.5201	0.00352256	0.0927822	0.867512	1	0	87.5201	0.0981957	0.254115	0.373321	0.638892	0	87.5201	0.167742	0.315065	0.327572	0.499879	0	87.5201	0.226411	0.326594	0.219359	0.368836	0	87.5201	0.0318662	0.155039	0.13951	0.804663	0
CELE_F16H6.10	196.426	0.211169	0.204466	0.00368106	0.108732	0	196.426	0.134186	0.137739	0.0869683	0.249159	0	196.426	0.554651	0.157265	7.23063e-05	0.000758413	0	196.426	0.870222	0.162158	1.66969e-09	1.07276e-07	0	196.426	1.4774	0.170779	8.82502e-21	2.94026e-18	1
CELE_F16H6.2	11.7283	-0.0217724	0.130818	0.344073	0.889909	0	11.7283	-1.21213	0.491007	0.000932046	0.00600106	-1	11.7283	0.147445	0.28282	0.411405	0.581333	0	11.7283	0.332213	0.297226	0.0874828	0.190191	0	11.7283	0.00837467	0.0837285	0.52062	0.977448	0
CELE_F16H6.4	38.8436	7.78972e-05	0.0865946	0.997094	1	0	38.8436	0.188099	0.2817	0.127881	0.327814	0	38.8436	-0.0259528	0.280163	0.884188	0.935392	0	38.8436	0.219982	0.286567	0.249036	0.403627	0	38.8436	0.00232518	0.0719354	0.842227	0.992662	0
CELE_F16H6.7	48.9658	0.0255817	0.0977636	0.306008	0.869346	0	48.9658	-0.00788238	0.143708	0.913305	0.972407	0	48.9658	0.266289	0.244738	0.139939	0.280563	0	48.9658	0.0618415	0.246626	0.738405	0.838393	0	48.9658	0.00270373	0.057443	0.775628	0.990193	0
CELE_F16H6.9	12.3421	-0.0574722	0.355586	0.107018	0.657658	0	12.3421	-0.760224	0.575226	0.0126771	0.0561007	0	12.3421	0.0922782	0.291287	0.600838	0.739415	0	12.3421	0.276451	0.306625	0.148688	0.280173	0	12.3421	0.00177103	0.0777191	0.886278	0.996224	0
CELE_F16H9.1	136.374	0.000588834	0.0655829	0.980431	1	0	136.374	0.131575	0.154722	0.110381	0.295571	0	136.374	0.00611126	0.169963	0.967264	0.980483	0	136.374	-0.0522833	0.171082	0.729345	0.83189	0	136.374	-0.0190216	0.0833629	0.125338	0.781342	0
CELE_F17A2.1	3.8519	-0.0257532	0.157751	0.272256	0.85746	0	3.8519	0.107292	0.512681	0.549344	0.77701	0	3.8519	0.17031	0.462822	0.110698	1	0	3.8519	0	0.409597	1	1	0	3.8519	0.00954065	0.184645	0.563991	0.977448	0
CELE_F17A2.13	25.8062	0.0480244	0.225913	0.109286	0.659371	0	25.8062	-0.184452	0.595659	0.321758	0.589546	0	25.8062	-1.0655	0.498796	5.78585e-05	0.000636444	-1	25.8062	-0.434826	0.298634	0.0285526	0.0825773	0	25.8062	0.0286003	0.1297	0.145124	0.812629	0
CELE_F17A2.16	2.41503	0.0311238	0.205122	0.211976	1	0	2.41503	-0.197223	0.518295	0.30947	1	0	2.41503	-0.154544	0.404794	0.206924	1	0	2.41503	-0.112711	0.386848	0.403294	1	0	2.41503	-0.00428617	0.123136	0.768772	0.988602	0
CELE_F17A2.5	21.6851	-0.0323932	0.158976	0.204106	0.792855	0	21.6851	-0.165124	0.348233	0.255008	0.513158	0	21.6851	-1.18871	0.489582	1.46843e-05	0.000210223	-1	21.6851	-1.04629	0.436421	3.14365e-05	0.000364295	-1	21.6851	0.000241934	0.0602348	0.980776	0.99927	0
CELE_F17A9.2	743.679	-0.0151453	0.0568645	0.571569	0.974464	0	743.679	-0.0426049	0.0777275	0.412793	0.673884	0	743.679	-0.366684	0.0936371	4.70864e-05	0.000541668	0	743.679	-0.414228	0.0940083	4.78546e-06	7.79339e-05	0	743.679	-0.00149672	0.0167729	0.459171	0.964949	0
CELE_F17A9.3	2.82105	-0.02185	0.240995	0.366973	1	0	2.82105	-0.211465	0.504248	0.275785	1	0	2.82105	0.103421	0.426776	0.266645	1	0	2.82105	0	0.412136	1	1	0	2.82105	0.021894	0.240281	0.278874	0.922948	0
CELE_F17A9.4	959.561	0.0206408	0.0583618	0.447781	0.936219	0	959.561	0.0509576	0.0817996	0.346775	0.61374	0	959.561	0.197184	0.103872	0.0467456	0.124989	0	959.561	0.105581	0.104041	0.2891	0.448144	0	959.561	-0.0422871	0.101288	0.0211566	0.361834	0
CELE_F17A9.5	356.721	-0.0802811	0.174115	0.0466592	0.480642	0	356.721	0.232815	0.234035	0.0433862	0.148465	0	356.721	-0.126492	0.18941	0.429136	0.596646	0	356.721	-0.224662	0.192781	0.170887	0.308562	0	356.721	-0.00180183	0.0378571	0.763878	0.987897	0
CELE_F17A9.6	92.1689	-0.129792	0.380761	0.0205463	0.326269	0	92.1689	-0.124632	0.357017	0.401237	0.662437	0	92.1689	-0.686511	0.199213	2.83748e-05	0.000358157	0	92.1689	-0.557673	0.190807	0.000623786	0.00414054	0	92.1689	0.00523998	0.0449118	0.425152	0.957769	0
CELE_F17B5.1	48.9435	-0.0352045	0.130624	0.192444	0.77948	0	48.9435	-0.404133	0.435324	0.0432685	0.148173	0	48.9435	0.0601393	0.320107	0.711946	0.821245	0	48.9435	-0.0124216	0.331462	0.942513	0.96991	0	48.9435	0.017896	0.123177	0.294036	0.929431	0
CELE_F17B5.2	11.1754	-0.0111719	0.126992	0.586526	0.976172	0	11.1754	-0.454874	0.639059	0.0771633	0.228277	0	11.1754	-0.11603	0.371014	0.379156	0.550145	0	11.1754	0.00629318	0.363621	0.965715	0.983148	0	11.1754	-0.0650125	0.37512	0.0570039	0.599996	0
CELE_F17B5.6	3.28667	-0.008462	0.153426	0.664646	0.98068	0	3.28667	-0.137668	0.560067	0.445257	0.702034	0	3.28667	0	0.403291	1	1	0	3.28667	0.0419084	0.419284	0.633434	1	0	3.28667	0	0.177076	1	1	0
CELE_F17B5.8	13.8167	-0.013491	0.114491	0.530873	0.966462	0	13.8167	0.0449982	0.245325	0.68003	0.857373	0	13.8167	-0.00338141	0.309087	0.983953	0.990781	0	13.8167	-0.251296	0.343119	0.164929	0.300836	0	13.8167	0.00628643	0.0915666	0.647983	0.980497	0
CELE_F17C11.10	1505.68	-0.00260751	0.0536018	0.922097	1	0	1505.68	-0.32687	0.110688	0.000110437	0.000904494	0	1505.68	-0.523455	0.0919828	3.25612e-09	1.83095e-07	0	1505.68	-0.402937	0.0916319	5.22122e-06	8.31626e-05	0	1505.68	0.00017355	0.0122038	0.912215	0.997329	0
CELE_F17C11.11	473.364	0.147812	0.207073	0.0120024	0.243654	0	473.364	0.10513	0.153237	0.185792	0.419869	0	473.364	0.510427	0.185672	0.00119749	0.00716009	0	473.364	0.486923	0.18654	0.00241227	0.0122643	0	473.364	-0.000635201	0.0331938	0.903739	0.996482	0
CELE_F17C11.12	2.72501	0.00646138	0.154907	0.737792	1	0	2.72501	0.192224	0.536522	0.323035	1	0	2.72501	0.0596735	0.384223	0.584566	1	0	2.72501	0.140885	0.412425	0.254004	1	0	2.72501	0.00759687	0.148704	0.617439	0.979333	0
CELE_F17C11.13	35.3914	-0.087422	0.219579	0.040721	0.456148	0	35.3914	1.11266	0.505115	0.00167449	0.0100482	1	35.3914	0.60879	0.327348	0.00272564	0.013865	0	35.3914	0.860851	0.375219	0.000170803	0.00147188	0	35.3914	-0.0208562	0.11377	0.22015	0.896263	0
CELE_F17C11.15	103.964	-0.0332171	0.14038	0.205037	0.794069	0	103.964	-0.180801	0.347848	0.213528	0.459453	0	103.964	0.266895	0.312469	0.136942	0.276226	0	103.964	0.235993	0.315235	0.209197	0.356992	0	103.964	0.523932	0.657877	0.00117664	0.049964	0
CELE_F17C11.19	4.12336	0.0136905	0.305685	0.616727	0.979214	0	4.12336	-0.056547	0.631997	0.629491	0.829232	0	4.12336	0.0775349	0.470038	0.201474	1	0	4.12336	0.064109	0.460818	0.297934	1	0	4.12336	0.0471537	0.485018	0.175834	0.851496	0
CELE_F17C11.2	242.154	-0.0305015	0.0707068	0.269602	0.85746	0	242.154	0.141294	0.134904	0.0714275	0.216155	0	242.154	0.11754	0.145817	0.375581	0.54704	0	242.154	0.0393048	0.146396	0.769203	0.860227	0	242.154	0.00586706	0.0414125	0.29446	0.929431	0
CELE_F17C11.20	3.01903	0.014579	0.168473	0.479572	0.94718	0	3.01903	0.207769	0.614225	0.272236	0.535921	0	3.01903	-0.129876	0.397023	0.274246	1	0	3.01903	0.00645108	0.378772	0.96049	1	0	3.01903	-0.00255969	0.128014	0.859697	0.99434	0
CELE_F17C11.22	27.754	-0.0171641	0.0956514	0.456242	0.938798	0	27.754	-0.952888	0.418421	0.00148725	0.00907746	0	27.754	0.109893	0.295882	0.53115	0.683734	0	27.754	-0.118116	0.312336	0.519729	0.668292	0	27.754	-0.0135259	0.106454	0.382164	0.952145	0
CELE_F17C11.23	2.30664	-0.00851508	0.148925	0.662869	1	0	2.30664	0.106251	0.569794	0.531936	1	0	2.30664	-0.011192	0.373695	0.921587	1	0	2.30664	0.0630071	0.385668	0.620182	1	0	2.30664	0.00324706	0.132565	0.823487	0.992048	0
CELE_F17C11.3	133.396	-0.0166293	0.0912967	0.472024	0.944806	0	133.396	-1.05857	0.302769	8.70683e-05	0.000730372	-1	133.396	-0.0236205	0.228737	0.892961	0.939917	0	133.396	-0.12757	0.233701	0.483085	0.637816	0	133.396	0.000590901	0.0497636	0.9432	0.999127	0
CELE_F17C11.5	35.9109	-0.00623759	0.0875427	0.773181	1	0	35.9109	-0.131791	0.217663	0.183955	0.416914	0	35.9109	0.0382499	0.198764	0.816189	0.893643	0	35.9109	-0.0227548	0.200817	0.892406	0.939482	0	35.9109	-0.0958999	0.211809	0.0224082	0.372575	0
CELE_F17C11.6	310.378	-0.0440663	0.109541	0.13837	0.708361	0	310.378	0.0225105	0.12641	0.739491	0.892155	0	310.378	0.0322112	0.190398	0.840913	0.909548	0	310.378	-0.066019	0.192537	0.687091	0.80122	0	310.378	-0.0772393	0.182938	0.0275789	0.418027	0
CELE_F17C11.7	1063.49	0.0462514	0.0676645	0.132594	0.700114	0	1063.49	-0.10432	0.0895737	0.085495	0.246111	0	1063.49	-0.269788	0.0908411	0.0020891	0.0111782	0	1063.49	-0.299564	0.0910476	0.000663098	0.00434841	0	1063.49	0.00428459	0.0274314	0.183701	0.861807	0
CELE_F17C11.8	986.909	0.00340648	0.0539086	0.898139	1	0	986.909	-0.0159193	0.0715971	0.745048	0.894534	0	986.909	-0.105597	0.0971871	0.257986	0.426762	0	986.909	-0.149621	0.0973613	0.110338	0.225337	0	986.909	-0.00169175	0.0182341	0.445304	0.964049	0
CELE_F17C11.9	40048.3	0.029028	0.0468709	0.316054	0.8752	0	40048.3	0.0507229	0.0630431	0.241247	0.49673	0	40048.3	-0.335027	0.0697813	9.4419e-07	2.12525e-05	0	40048.3	-0.362715	0.0699507	1.2109e-07	3.73025e-06	0	40048.3	-0.00598895	0.0293343	0.085556	0.692333	0
CELE_F17C8.1	519.316	-0.00165578	0.0606964	0.947249	1	0	519.316	0.432672	0.180915	0.000560427	0.00386625	0	519.316	0.186505	0.1403	0.146885	0.29034	0	519.316	0.335534	0.141397	0.00982898	0.0361512	0	519.316	0.00115362	0.024125	0.739871	0.98543	0
CELE_F17C8.2	316.735	0.0206063	0.085781	0.396722	0.914647	0	316.735	-0.315219	0.30774	0.033347	0.121292	0	316.735	1.26769	0.325497	3.52314e-08	1.38228e-06	1	316.735	0.759938	0.257634	0.000100843	0.000959114	0	316.735	-0.0017342	0.0491662	0.83095	0.992496	0
CELE_F17C8.3	124.299	-0.00215969	0.0695273	0.926255	1	0	124.299	-0.0115945	0.120378	0.860426	0.950889	0	124.299	-0.088	0.197699	0.591714	0.733013	0	124.299	0.121382	0.196617	0.464905	0.621728	0	124.299	-0.00566261	0.0508701	0.46428	0.966912	0
CELE_F17C8.4	972.196	0.00706568	0.0559174	0.788204	1	0	972.196	0.0456101	0.0817596	0.398856	0.66101	0	972.196	0.0468769	0.106723	0.644651	0.77393	0	972.196	0.00739889	0.106863	0.942208	0.96991	0	972.196	-0.00536735	0.033744	0.196706	0.875175	0
CELE_F17C8.5	33.1517	-0.0274068	0.25621	0.285926	0.85746	0	33.1517	-0.849762	0.387197	0.00172348	0.0102994	0	33.1517	0.44651	0.260113	0.0165498	0.0566052	0	33.1517	0.408738	0.259457	0.0329236	0.0918687	0	33.1517	0.00347865	0.0597461	0.72273	0.983716	0
CELE_F17C8.6	1.68709	-0.00495516	0.169373	0.799422	1	0	1.68709	0.0924355	0.575616	0.574443	1	0	1.68709	0.0389785	0.412771	0.62128	1	0	1.68709	0.0368756	0.422655	0.657507	1	0	1.68709	0	0.186475	1	1	0
CELE_F17C8.7	217.025	0.0235342	0.0990342	0.335331	0.882468	0	217.025	-1.25962	0.211194	1.20249e-09	2.40584e-08	-1	217.025	0.244288	0.178482	0.112588	0.23918	0	217.025	0.295214	0.180952	0.0603724	0.144612	0	217.025	-0.00114362	0.0335639	0.828236	0.992496	0
CELE_F17E5.1	501.619	0.000843636	0.0595234	0.973374	1	0	501.619	0.198533	0.141118	0.0209488	0.0841604	0	501.619	0.165566	0.136604	0.188137	0.343422	0	501.619	0.139293	0.13695	0.271772	0.429593	0	501.619	-0.0220551	0.0818036	0.0734571	0.657474	0
CELE_F17E5.2	128.131	-0.0400246	0.108254	0.162349	0.742973	0	128.131	0.0970992	0.178323	0.255286	0.513164	0	128.131	-0.0186274	0.220328	0.914288	0.951111	0	128.131	-0.149179	0.225544	0.405033	0.565797	0	128.131	0.00251131	0.0487619	0.752579	0.986233	0
CELE_F17E9.1	4.30775	0.00541788	0.15445	0.77783	1	0	4.30775	-0.00445841	0.501766	0.979168	0.994279	0	4.30775	-0.0658572	0.345588	0.649062	1	0	4.30775	-0.0282962	0.353826	0.856051	1	0	4.30775	0.0116564	0.121315	0.457104	0.964949	0
CELE_F17E9.10	1078.88	0.0387703	0.078933	0.181346	0.768968	0	1078.88	1.237	0.162394	1.3391e-14	5.95292e-13	1	1078.88	-0.639106	0.16314	8.03129e-06	0.000125724	0	1078.88	-0.588638	0.161128	4.32821e-05	0.000475258	0	1078.88	-0.00503131	0.0395832	0.356518	0.944589	0
CELE_F17E9.11	150.257	-0.713463	0.23488	2.00706e-05	0.00140799	0	150.257	-2.53248	0.18998	9.51357e-42	1.97716e-38	-1	150.257	-1.439	0.23631	2.27394e-13	4.3727e-11	-1	150.257	-1.80858	0.232756	4.94183e-18	2.42739e-15	-1	150.257	0.000128077	0.0297482	0.977944	0.99927	0
CELE_F17E9.12	326.204	0.0149888	0.0774679	0.528553	0.965373	0	326.204	1.02813	0.258439	1.95865e-05	0.000188452	1	326.204	-0.825253	0.244393	7.88283e-06	0.000123898	0	326.204	-1.1544	0.270511	1.23888e-08	5.5321e-07	-1	326.204	-0.00271041	0.0425027	0.687582	0.982323	0
CELE_F17E9.16	1.36283	0	0.209808	1	1	0	1.36283	0	0.566486	1	1	0	1.36283	-0.0503687	0.382636	0.643483	1	0	1.36283	-0.14603	0.42723	0.210423	1	0	1.36283	-0.0321409	0.258847	0.158632	1	0
CELE_F17E9.3	2.33391	0	0.219829	1	1	0	2.33391	-0.0401165	0.523452	0.813383	1	0	2.33391	0.0796993	0.404224	0.416923	1	0	2.33391	0.027374	0.405003	0.786162	1	0	2.33391	0.0178613	0.20408	0.328286	0.938813	0
CELE_F17E9.4	471.533	0.00928299	0.173597	0.642105	0.979214	0	471.533	-0.247422	0.35483	0.105468	0.286148	0	471.533	0.118313	0.183615	0.450762	0.616478	0	471.533	0.111813	0.185352	0.484252	0.638654	0	471.533	0.00929	0.0592666	0.280771	0.923905	0
CELE_F17E9.5	1838.45	0	0.182786	1	1	0	1838.45	-1.68364	0.176846	5.10178e-22	6.73192e-20	-1	1838.45	0.139224	0.155476	0.318093	0.490738	0	1838.45	0.0944068	0.156359	0.503604	0.65508	0	1838.45	-0.0101377	0.0566627	0.198912	0.876615	0
CELE_F17E9.7	3.9791	-0.0520389	0.242368	0.096659	0.643458	0	3.9791	-0.228375	0.520058	0.251032	0.508301	0	3.9791	-0.0186011	0.371856	0.872587	1	0	3.9791	0.170617	0.398209	0.224069	1	0	3.9791	-0.00309102	0.133011	0.831772	0.992496	0
CELE_F17E9.8	4.48283	0.00779117	0.13627	0.691587	0.987008	0	4.48283	-0.280213	0.586036	0.192628	0.430393	0	4.48283	0.063405	0.378611	0.581285	1	0	4.48283	0.102959	0.3946	0.414878	1	0	4.48283	0.0156195	0.163231	0.354286	0.943472	0
CELE_F17H10.1	1345.32	-0.0397768	0.0615895	0.181499	0.768968	0	1345.32	0.0585674	0.0791195	0.268873	0.531544	0	1345.32	-0.0406195	0.0930079	0.650509	0.778015	0	1345.32	-0.14459	0.0932782	0.108417	0.222579	0	1345.32	-0.308745	0.134632	0.000242588	0.0140095	0
CELE_F17H10.2	591.483	-0.0156927	0.0807527	0.50643	0.961504	0	591.483	0.0464562	0.144947	0.526835	0.760542	0	591.483	0.160193	0.205174	0.338854	0.511235	0	591.483	0.146583	0.207691	0.393088	0.554526	0	591.483	0.00260933	0.0441211	0.712226	0.983364	0
CELE_F17H10.3	278.509	0.0126976	0.0645102	0.613434	0.979214	0	278.509	0.108679	0.123064	0.131817	0.333738	0	278.509	-0.0639485	0.14657	0.631188	0.763188	0	278.509	-0.0970557	0.147104	0.470415	0.626904	0	278.509	-0.00763041	0.0475478	0.237614	0.905996	0
CELE_F18A1.1	22.624	-0.00435786	0.111303	0.829916	1	0	22.624	-1.37988	0.375497	4.74117e-05	0.000424028	-1	22.624	0.390192	0.278566	0.037605	0.106517	0	22.624	0.395698	0.281651	0.0430159	0.112216	0	22.624	-0.0367613	0.151127	0.107743	0.741745	0
CELE_F18A1.11	2.31597	-0.0384721	0.272773	0.175845	1	0	2.31597	-0.205811	0.557059	0.297555	1	0	2.31597	0.163255	0.450741	0.129277	1	0	2.31597	0.172404	0.455939	0.12841	1	0	2.31597	-0.0066549	0.180954	0.681274	0.981348	0
CELE_F18A1.2	1165.65	1.29831e-05	0.0766717	0.999535	1	0	1165.65	-0.0923817	0.17354	0.269748	0.532703	0	1165.65	-0.345166	0.216129	0.0452111	0.121983	0	1165.65	-0.339311	0.219207	0.0556128	0.136328	0	1165.65	-0.00331196	0.0475424	0.663399	0.980497	0
CELE_F18A1.3	4.55187	0.00340134	0.125516	0.861897	1	0	4.55187	0.0296787	0.324854	0.831583	0.936778	0	4.55187	-0.119379	0.366231	0.380021	1	0	4.55187	-0.0584851	0.363171	0.694635	1	0	4.55187	-0.00152225	0.111559	0.915359	0.997329	0
CELE_F18A1.4	338.403	0.00492352	0.0635198	0.841097	1	0	338.403	0.0422456	0.100736	0.491434	0.736501	0	338.403	-0.21343	0.135689	0.0879316	0.200501	0	338.403	-0.229848	0.1363	0.0684985	0.158587	0	338.403	0.0011952	0.0229045	0.711815	0.983272	0
CELE_F18A1.5	3542.57	0.0421478	0.0481465	0.157743	0.735324	0	3542.57	-0.171729	0.0636521	0.00177088	0.0105416	0	3542.57	-0.450542	0.0619986	1.44299e-13	2.84507e-11	0	3542.57	-0.436422	0.0619957	8.35506e-13	1.46233e-10	0	3542.57	2.43095e-05	0.00785345	0.980359	0.99927	0
CELE_F18A1.6	1071.64	0.0505505	0.0871302	0.109104	0.659371	0	1071.64	-0.00529277	0.0931128	0.927624	0.977863	0	1071.64	-0.26828	0.134235	0.0303879	0.090191	0	1071.64	-0.295001	0.135225	0.0185206	0.0593086	0	1071.64	0.0015627	0.0237971	0.636583	0.980085	0
CELE_F18A1.7	1740.55	0.0275422	0.0953233	0.281575	0.85746	0	1740.55	-0.488377	0.167786	0.000119941	0.000975128	0	1740.55	-0.611709	0.120054	4.62271e-08	1.73085e-06	0	1740.55	-0.602118	0.120271	9.59209e-08	3.08141e-06	0	1740.55	0.00290426	0.0260372	0.378269	0.949922	0
CELE_F18A1.8	308.334	0.0296036	0.0966319	0.256196	0.849012	0	308.334	-0.249797	0.138928	0.00571881	0.0291487	0	308.334	-0.36964	0.114126	0.000599582	0.00412869	0	308.334	-0.386591	0.114479	0.000358619	0.00267288	0	308.334	0.000511007	0.0166437	0.820444	0.992048	0
CELE_F18A11.1	931.8	0.0143228	0.0977525	0.521646	0.964219	0	931.8	-0.690759	0.136293	1.02124e-07	1.50257e-06	0	931.8	-0.615108	0.109048	2.27301e-09	1.35131e-07	0	931.8	-0.52965	0.108546	2.81429e-07	7.54079e-06	0	931.8	0.000916384	0.0166477	0.672671	0.980497	0
CELE_F18A11.2	205.01	0.00709675	0.0737821	0.75801	0.999452	0	205.01	-1.10564	0.240994	1.9108e-06	2.25152e-05	-1	205.01	0.294716	0.236666	0.099341	0.219449	0	205.01	0.130498	0.237813	0.476153	0.631035	0	205.01	0.0435596	0.149693	0.0734387	0.657474	0
CELE_F18A11.3	319.997	-0.0217835	0.0718032	0.397025	0.914647	0	319.997	-0.141237	0.144618	0.0807658	0.236368	0	319.997	-0.0803492	0.154407	0.562475	0.708713	0	319.997	-0.0381363	0.154716	0.785319	0.872087	0	319.997	0.000421182	0.0261065	0.915012	0.997329	0
CELE_F18A11.5	99.5717	0.0104379	0.0712729	0.660685	0.97963	0	99.5717	-0.157993	0.18809	0.0918728	0.259724	0	99.5717	0.0582842	0.196492	0.721464	0.829093	0	99.5717	0.13765	0.197226	0.408173	0.568225	0	99.5717	-0.00107886	0.0393692	0.865638	0.99434	0
CELE_F18A12.1	108.361	-0.0277497	0.256845	0.281459	0.85746	0	108.361	-1.25097	0.246568	1.77816e-07	2.50753e-06	-1	108.361	0.435506	0.211746	0.0107379	0.0402157	0	108.361	0.438254	0.214205	0.0124288	0.0435264	0	108.361	-0.00410519	0.0483163	0.589055	0.977448	0
CELE_F18A12.10	10.5737	-0.0100441	0.195072	0.630643	0.979214	0	10.5737	-0.318451	0.444322	0.0928571	0.261668	0	10.5737	0.321085	0.323798	0.0777304	0.182807	0	10.5737	0.322461	0.326885	0.0918368	0.196515	0	10.5737	-0.00039921	0.0841132	0.975538	0.99927	0
CELE_F18A12.2	7.97103	-0.0540716	0.359761	0.123111	0.683519	0	7.97103	-0.242604	0.414301	0.15798	0.377491	0	7.97103	0.0330218	0.316395	0.840784	0.909511	0	7.97103	0.0147064	0.326122	0.933142	0.964139	0	7.97103	0.012041	0.107302	0.432024	0.959896	0
CELE_F18A12.4	163.794	0.0123919	0.16035	0.53863	0.968413	0	163.794	-1.67438	0.186505	8.2441e-20	7.57273e-18	-1	163.794	0.167817	0.150686	0.217594	0.380013	0	163.794	0.178291	0.151385	0.194904	0.339332	0	163.794	-0.0101616	0.0561353	0.191504	0.867172	0
CELE_F18A12.5	60.2516	0	0.182724	1	1	0	60.2516	-1.39636	0.207666	7.50582e-12	2.24445e-10	-1	60.2516	0.235974	0.178983	0.12608	0.260143	0	60.2516	0.222518	0.180093	0.155601	0.289068	0	60.2516	-0.0106701	0.0633608	0.246317	0.909809	0
CELE_F18A12.6	80.3496	-0.0100524	0.191816	0.627893	0.979214	0	80.3496	-1.51602	0.197216	5.53836e-15	2.63088e-13	-1	80.3496	0.30364	0.138841	0.0171293	0.0580264	0	80.3496	0.290926	0.139074	0.0232995	0.0707724	0	80.3496	-0.0422306	0.117467	0.0377658	0.493062	0
CELE_F18A12.7	15.9324	-0.112998	0.548251	0.0445513	0.471201	0	15.9324	0.0255886	0.535508	0.878065	0.958099	0	15.9324	-0.424566	0.320687	0.0261818	0.0805149	0	15.9324	-0.22257	0.293781	0.242807	0.396741	0	15.9324	-0.00678188	0.079477	0.588496	0.977448	0
CELE_F18A12.8	328.036	0.0497599	0.0992358	0.111848	0.661643	0	328.036	0.0488772	0.12058	0.466859	0.718301	0	328.036	0.0808816	0.174025	0.593129	0.734095	0	328.036	0.0277132	0.175204	0.856941	0.917884	0	328.036	-0.000976402	0.0323298	0.8469	0.993488	0
CELE_F18C12.1	321.534	-0.0219929	0.0755461	0.386575	0.912109	0	321.534	-0.339882	0.234977	0.0093836	0.043713	0	321.534	0.402706	0.18143	0.00959341	0.0370602	0	321.534	0.268154	0.181204	0.0883587	0.191631	0	321.534	-0.00616556	0.0487121	0.386824	0.952863	0
CELE_F18C12.2	3085.6	-0.00123268	0.0663353	0.958818	1	0	3085.6	-0.0984887	0.136724	0.187618	0.42256	0	3085.6	-0.141538	0.162948	0.32713	0.499448	0	3085.6	0.00563816	0.163698	0.969245	0.985358	0	3085.6	-0.000710349	0.0287172	0.871914	0.99525	0
CELE_F18C12.3	569.347	-0.143261	0.146143	0.00802599	0.187153	0	569.347	-0.000916445	0.0879491	0.987039	0.997599	0	569.347	-0.386224	0.127383	0.00110858	0.00674013	0	569.347	-0.393587	0.128056	0.000985613	0.0060152	0	569.347	-0.0168973	0.0678689	0.0824014	0.684046	0
CELE_F18C12.4	24.2516	0.00168963	0.183956	0.932732	1	0	24.2516	-1.01784	0.393823	0.000776787	0.00513309	-1	24.2516	0.240776	0.242822	0.180434	0.3339	0	24.2516	0.435868	0.254552	0.0222846	0.0684268	0	24.2516	-0.00885286	0.0726529	0.435994	0.961593	0
CELE_F18C5.10	429.628	-0.00101955	0.0667381	0.965822	1	0	429.628	-0.0251714	0.102449	0.682008	0.858343	0	429.628	-0.215531	0.153131	0.117772	0.247393	0	429.628	-0.19717	0.153835	0.156931	0.290775	0	429.628	-0.0588593	0.142849	0.0278238	0.41917	0
CELE_F18C5.15	8.26722	-0.0127577	0.116543	0.549068	0.97109	0	8.26722	-0.100657	0.297692	0.427763	0.686462	0	8.26722	0.0495265	0.313659	0.765802	0.859375	0	8.26722	-0.0721795	0.327435	0.681158	0.797171	0	8.26722	-0.0218312	0.138078	0.234653	0.905996	0
CELE_F18C5.2	1104.88	-0.0113202	0.0554555	0.671392	0.982116	0	1104.88	-0.0467206	0.0720248	0.339199	0.60666	0	1104.88	-0.393821	0.0822747	8.17053e-07	1.88575e-05	0	1104.88	-0.382163	0.0822967	1.77709e-06	3.42095e-05	0	1104.88	-0.00296544	0.0213202	0.22254	0.89977	0
CELE_F18C5.3	3942.97	-0.0847952	0.107832	0.0321403	0.410418	0	3942.97	0.00580485	0.0888899	0.918559	0.974607	0	3942.97	-0.0771769	0.128895	0.519679	0.673906	0	3942.97	0.0442442	0.129326	0.714119	0.821725	0	3942.97	-0.00130478	0.0221037	0.669475	0.980497	0
CELE_F18C5.4	64.6777	-0.02327	0.227129	0.328551	0.88048	0	64.6777	-1.28977	0.238884	3.0628e-08	4.82674e-07	-1	64.6777	0.399471	0.19048	0.0128013	0.046028	0	64.6777	0.331823	0.191164	0.0420064	0.110472	0	64.6777	0.010376	0.0633693	0.262613	0.915966	0
CELE_F18C5.5	148.026	-0.0128769	0.0910426	0.565205	0.973976	0	148.026	-2.0432	0.304681	2.94072e-12	9.31284e-11	-1	148.026	0.275833	0.276202	0.133318	0.271339	0	148.026	0.219253	0.278715	0.250468	0.405343	0	148.026	-0.00261468	0.0695626	0.81792	0.991958	0
CELE_F18E2.1	1553.28	-0.249636	0.138518	0.0005078	0.0237822	0	1553.28	-0.351346	0.113058	5.40613e-05	0.000478352	0	1553.28	-0.176028	0.0970203	0.0589055	0.148754	0	1553.28	-0.276551	0.0975014	0.00318474	0.0152449	0	1553.28	-0.28962	0.150945	0.000433897	0.0225707	0
CELE_F18E2.15	2.27125	0	0.200995	1	1	0	2.27125	-0.0978905	0.460848	0.57616	1	0	2.27125	0.00654888	0.379197	0.951513	1	0	2.27125	0.135966	0.407571	0.277337	1	0	2.27125	0.00360027	0.140073	0.806163	0.991427	0
CELE_F18E2.2	2430.26	-0.0606173	0.0483671	0.0504917	0.492939	0	2430.26	0.029376	0.0479348	0.370489	0.636667	0	2430.26	-0.244576	0.0554785	7.96595e-06	0.000125074	0	2430.26	-0.223015	0.0553273	4.49026e-05	0.000490482	0	2430.26	-0.000614304	0.00824129	0.542635	0.977448	0
CELE_F18E2.3	2975.66	0.00407369	0.057311	0.874791	1	0	2975.66	-0.0530567	0.0906007	0.361379	0.62878	0	2975.66	-0.320226	0.115468	0.00327111	0.0159901	0	2975.66	-0.233302	0.11561	0.0330058	0.0920139	0	2975.66	-0.000318931	0.016933	0.890839	0.996482	0
CELE_F18E2.4	4.16387	-0.0162642	0.166463	0.437169	0.93114	0	4.16387	-0.984335	0.768274	0.00998206	0.046011	0	4.16387	0.0393451	0.329081	0.80114	1	0	4.16387	-0.226185	0.376062	0.167307	1	0	4.16387	0.00141953	0.0989344	0.919187	0.997329	0
CELE_F18E2.5	17.7565	-0.0151066	0.099792	0.500602	0.958315	0	17.7565	-0.0278867	0.198378	0.760296	0.902054	0	17.7565	0.259939	0.274147	0.156089	0.302619	0	17.7565	0.0711211	0.275775	0.705997	0.81546	0	17.7565	-0.040945	0.164319	0.0949396	0.715454	0
CELE_F18E3.11	346.67	-0.00369876	0.0788789	0.867415	1	0	346.67	-0.300991	0.298608	0.0356851	0.128004	0	346.67	0.481419	0.236058	0.00753768	0.0308074	0	346.67	0.304673	0.229907	0.0931173	0.198585	0	346.67	-0.00543807	0.0566472	0.5441	0.977448	0
CELE_F18E3.12	38.0943	-0.0292125	0.155421	0.234482	0.828872	0	38.0943	-0.110956	0.348389	0.446257	0.702667	0	38.0943	0.254151	0.356357	0.125212	0.258798	0	38.0943	0.334801	0.380529	0.0640971	0.151131	0	38.0943	-0.00695229	0.105251	0.633636	0.979333	0
CELE_F18E3.13	355.292	-0.026655	0.103222	0.288462	0.85934	0	355.292	-0.159803	0.249953	0.150626	0.365486	0	355.292	0.522918	0.266963	0.00574843	0.0249202	0	355.292	0.382433	0.255963	0.0445212	0.115019	0	355.292	0.00506237	0.0613226	0.608794	0.978555	0
CELE_F18E3.4	4.04085	0.00726943	0.171543	0.7125	0.989661	0	4.04085	0.102569	0.567934	0.545484	0.774683	0	4.04085	0.0728536	0.358269	0.588462	1	0	4.04085	0.0778443	0.370014	0.589742	1	0	4.04085	-0.0207521	0.166739	0.25353	0.91394	0
CELE_F18E3.5	5.38732	0.00418901	0.121875	0.832218	1	0	5.38732	0.198463	0.585991	0.303508	0.570312	0	5.38732	0.384215	0.423171	0.0299008	0.0890506	0	5.38732	0.50364	0.473663	0.0113473	1	0	5.38732	0.00579021	0.109227	0.691212	0.982323	0
CELE_F18E3.6	13.8187	-0.00903655	0.11387	0.662902	0.979876	0	13.8187	-0.0705429	0.363656	0.641778	0.836119	0	13.8187	0.366396	0.332301	0.0479909	0.127554	0	13.8187	0.819675	0.480055	0.000674522	0.00440999	0	13.8187	-0.00392359	0.0863751	0.767274	0.988524	0
CELE_F18E3.7	848.614	-0.0533272	0.0963289	0.0975767	0.646557	0	848.614	-0.0115114	0.096556	0.846424	0.944409	0	848.614	0.0338732	0.142054	0.794302	0.878697	0	848.614	-0.102138	0.14298	0.436905	0.596499	0	848.614	-0.430923	0.218919	0.000412037	0.0218974	0
CELE_F18E9.1	34.5223	-0.00139433	0.0824633	0.94882	1	0	34.5223	-0.0475748	0.182423	0.576329	0.795769	0	34.5223	0.085919	0.284649	0.629073	0.761624	0	34.5223	-0.0430718	0.294513	0.817483	0.893534	0	34.5223	-0.0108548	0.0943328	0.446277	0.964207	0
CELE_F18E9.2	137.084	0.0470409	0.107072	0.123619	0.683922	0	137.084	-0.146165	0.182672	0.108326	0.291948	0	137.084	0.000380467	0.185481	0.998077	0.998966	0	137.084	0.0750572	0.186421	0.639977	0.765569	0	137.084	0.00898533	0.0585397	0.291931	0.928675	0
CELE_F18E9.3	256.04	-0.0270394	0.0999872	0.285197	0.85746	0	256.04	2.31852	0.27208	1.40192e-18	1.08917e-16	1	256.04	0.151044	0.214561	0.377738	0.549155	0	256.04	0.108141	0.217092	0.538355	0.683754	0	256.04	-0.00760736	0.0607663	0.414616	0.954511	0
CELE_F18E9.4	36.4221	0.00606099	0.0857651	0.780462	1	0	36.4221	-0.497248	0.379042	0.0132257	0.0580926	0	36.4221	0.0935012	0.271054	0.603353	0.741409	0	36.4221	-0.204457	0.290044	0.282587	0.441554	0	36.4221	-0.0232295	0.122334	0.199109	0.876615	0
CELE_F18E9.5	391.665	0.00906721	0.0726152	0.698574	0.988182	0	391.665	-0.0953598	0.153281	0.225099	0.475842	0	391.665	0.522468	0.211912	0.00221943	0.0117027	0	391.665	0.809629	0.227194	9.25877e-06	0.000132628	0	391.665	0.0825181	0.193657	0.0267337	0.410871	0
CELE_F18E9.7	3.86503	-0.00771361	0.204396	0.716643	0.990345	0	3.86503	-0.212288	0.654623	0.219694	0.468767	0	3.86503	0.105347	0.405209	0.32049	1	0	3.86503	-0.0254625	0.399873	0.811248	1	0	3.86503	0.0265234	0.231075	0.201464	0.880411	0
CELE_F18E9.8	2.86596	-0.0268509	0.170587	0.255514	0.848051	0	2.86596	-0.0230751	0.443917	0.8914	0.963592	0	2.86596	0.0974775	0.412013	0.325431	1	0	2.86596	0.167327	0.449066	0.142677	1	0	2.86596	0.0851554	0.474342	0.0435802	0.527145	0
CELE_F18F11.1	528.67	-0.101639	0.147727	0.0243036	0.357403	0	528.67	0.0462665	0.112468	0.476197	0.724381	0	528.67	0.00992902	0.157342	0.943758	0.966785	0	528.67	-0.114962	0.158709	0.420756	0.58112	0	528.67	-0.00221096	0.0308803	0.62528	0.979333	0
CELE_F18F11.3	333.483	-0.00355881	0.0729777	0.876317	1	0	333.483	-0.143902	0.190329	0.120861	0.314851	0	333.483	0.163137	0.205734	0.330756	0.503111	0	333.483	-0.0273416	0.208158	0.873532	0.927823	0	333.483	-0.0168513	0.0857499	0.191416	0.867003	0
CELE_F18F11.4	167.036	0.000237395	0.0942552	0.990952	1	0	167.036	-2.29483	0.401229	7.88079e-10	1.62362e-08	-1	167.036	-0.0538099	0.292684	0.75886	0.853944	0	167.036	0.205108	0.303312	0.277324	0.435261	0	167.036	-0.0196106	0.11847	0.25385	0.914524	0
CELE_F18F11.5	112.821	-0.0780327	0.131574	0.0445752	0.471201	0	112.821	0.0189733	0.106623	0.761384	0.902458	0	112.821	0.139862	0.161378	0.329439	0.501842	0	112.821	0.211888	0.161759	0.143472	0.273044	0	112.821	-0.000899912	0.0290052	0.839306	0.992662	0
CELE_F18G5.2	534.311	-0.0229134	0.0785985	0.365973	0.903946	0	534.311	-1.81988	0.165429	9.17156e-29	3.04973e-26	-1	534.311	0.986693	0.181911	1.12947e-10	1.03486e-08	0	534.311	0.855767	0.170767	1.23159e-08	5.52882e-07	0	534.311	-0.000651657	0.0278299	0.878026	0.995832	0
CELE_F18G5.3	231.042	-0.0366172	0.0920901	0.191594	0.778871	0	231.042	0.607142	0.261519	0.000948198	0.00609855	0	231.042	0.292846	0.182634	0.0609903	0.152927	0	231.042	0.349907	0.185504	0.0286493	0.0826686	0	231.042	-0.0162831	0.0788633	0.162241	0.832098	0
CELE_F18G5.4	3.32135	0.0052408	0.138576	0.785707	1	0	3.32135	0.731935	0.888054	0.019245	0.078868	0	3.32135	-0.122219	0.395386	0.297958	1	0	3.32135	0.118224	0.380264	0.40272	1	0	3.32135	0.00759621	0.128599	0.612697	0.979333	0
CELE_F18G5.6	250.117	-0.0454142	0.088618	0.134253	0.703019	0	250.117	0.105924	0.129224	0.149548	0.363493	0	250.117	-0.191494	0.142903	0.142248	0.283622	0	250.117	-0.183271	0.143311	0.163657	0.299233	0	250.117	-0.084125	0.164061	0.0156919	0.307535	0
CELE_F18H3.1	92.3182	0.00201457	0.0665702	0.932671	1	0	92.3182	0.260557	0.210198	0.0205201	0.0828093	0	92.3182	-0.210814	0.172761	0.161524	0.309497	0	92.3182	-0.305387	0.17591	0.0474517	0.120928	0	92.3182	-0.000449359	0.0301947	0.923882	0.99774	0
CELE_F18H3.3	1677.14	0.0153845	0.0771328	0.519618	0.964114	0	1677.14	-0.0629925	0.140508	0.388313	0.651538	0	1677.14	0.435854	0.198449	0.00806846	0.0324908	0	1677.14	0.617634	0.207661	0.000341791	0.00256251	0	1677.14	0.0204778	0.0911605	0.137264	0.802499	0
CELE_F18H3.4	246.514	-4.97607e-05	0.0586968	0.998441	1	0	246.514	-0.00565502	0.0878923	0.920129	0.97533	0	246.514	-0.275134	0.133941	0.0261163	0.0803451	0	246.514	-0.458579	0.137343	0.000294477	0.00228776	0	246.514	0.00394578	0.0320696	0.346214	0.943472	0
CELE_F18H3.5	36.7745	-0.0124964	0.119833	0.55374	0.97118	0	36.7745	0.105293	0.345333	0.4669	0.718301	0	36.7745	-0.10178	0.32591	0.528446	0.681324	0	36.7745	0.0250279	0.331692	0.884463	0.933905	0	36.7745	0.00710886	0.100355	0.621358	0.979333	0
CELE_F19B10.1	61.4235	0.0446896	0.104204	0.135596	0.704727	0	61.4235	0.173255	0.210968	0.087827	0.250939	0	61.4235	-0.643046	0.222139	0.000241378	0.00199772	0	61.4235	-0.234737	0.195037	0.155586	0.289068	0	61.4235	0.0044211	0.0445013	0.511216	0.976425	0
CELE_F19B10.10	283.381	0.0164064	0.0776854	0.494858	0.956132	0	283.381	-0.406027	0.163548	0.00041638	0.00297241	0	283.381	-0.550683	0.136709	1.07546e-05	0.000162477	0	283.381	-0.501138	0.135946	6.54737e-05	0.000670005	0	283.381	-0.00148805	0.023023	0.63983	0.980257	0
CELE_F19B10.13	54.8808	2.64281	0.471813	3.3514e-09	3.7905e-07	1	54.8808	0.742806	0.542555	0.0114209	0.0514591	0	54.8808	0.5424	0.334046	0.00666732	0.0279618	0	54.8808	0.510665	0.320038	0.0121447	0.042669	0	54.8808	4.5216	0.391321	4.56823e-31	2.32778e-28	1
CELE_F19B10.14	12.8495	0.0280902	0.142503	0.252508	0.845385	0	12.8495	2.20753	1.12539	3.47388e-05	0.000319098	1	12.8495	0.144959	0.31475	0.393746	0.564868	0	12.8495	0.398451	0.355278	0.0399121	0.106267	0	12.8495	0.0583265	0.216342	0.0562358	0.595893	0
CELE_F19B10.2	6.28543	-0.163499	0.686377	0.0274306	0.381242	0	6.28543	-0.537837	0.812806	0.0417126	0.144482	0	6.28543	-0.370192	0.370935	0.0408584	0.113503	0	6.28543	-0.241953	0.335231	0.185576	0.327739	0	6.28543	-0.0296745	0.153021	0.154913	0.826562	0
CELE_F19B10.4	8.9788	-0.00762914	0.12496	0.703219	0.988939	0	8.9788	0.122538	0.359301	0.41188	0.673204	0	8.9788	0.0648103	0.356212	0.63242	0.763847	0	8.9788	0.0276137	0.367111	0.8473	0.911484	0	8.9788	0.00230524	0.117446	0.872901	0.995452	0
CELE_F19B10.5	30.842	0.125986	0.557096	0.0352088	0.428537	0	30.842	0.0246237	0.341247	0.865194	0.952462	0	30.842	-0.530681	0.27745	0.00565753	0.0245875	0	30.842	-0.385717	0.260465	0.0439896	0.114091	0	30.842	0.00438517	0.0595562	0.65021	0.980497	0
CELE_F19B10.9	65.7521	0.0137041	0.198309	0.521016	0.964114	0	65.7521	-0.0610433	0.414355	0.711495	0.876181	0	65.7521	-1.14545	0.289375	4.4016e-08	1.66891e-06	-1	65.7521	-0.717648	0.229582	9.21423e-05	0.000886641	0	65.7521	0.00267248	0.0428864	0.695269	0.982323	0
CELE_F19B2.5	2001.27	0.0413739	0.083616	0.16026	0.739594	0	2001.27	0.938863	0.168738	1.49944e-08	2.49546e-07	0	2001.27	0.755726	0.162337	9.84372e-08	3.22791e-06	0	2001.27	0.90956	0.164029	4.15498e-10	3.33073e-08	0	2001.27	0.779668	0.16267	1.97879e-07	2.1836e-05	0
CELE_F19B2.6	62.877	-0.00578176	0.0743453	0.800128	1	0	62.877	0.178925	0.185705	0.0611285	0.192595	0	62.877	-0.108284	0.194127	0.504813	0.662937	0	62.877	0.086587	0.191502	0.596024	0.73073	0	62.877	-0.00814395	0.057956	0.343916	0.943472	0
CELE_F19B6.1	2764.33	0.0129254	0.0551474	0.630545	0.979214	0	2764.33	-0.0352262	0.0777394	0.498289	0.74148	0	2764.33	-0.294886	0.101378	0.00235271	0.0123138	0	2764.33	-0.230162	0.101485	0.018013	0.0580003	0	2764.33	-0.000576811	0.0147623	0.764594	0.987897	0
CELE_F19B6.2	1513.33	0.0236203	0.0486406	0.40842	0.919595	0	1513.33	-0.106349	0.0702924	0.0409172	0.142499	0	1513.33	-0.224346	0.0657833	0.00051407	0.00366293	0	1513.33	-0.187453	0.0655991	0.00364665	0.0168777	0	1513.33	0.00073131	0.00992436	0.535374	0.977448	0
CELE_F19B6.3	62.4399	0.0146258	0.152626	0.477735	0.947143	0	62.4399	-0.552873	0.220263	0.000500473	0.0034991	0	62.4399	0.549571	0.206269	0.00107971	0.00660806	0	62.4399	0.468353	0.204306	0.00599709	0.0247406	0	62.4399	0.00506421	0.0496249	0.507103	0.974889	0
CELE_F19B6.4	193.712	0.0257057	0.213985	0.280695	0.85746	0	193.712	-1.49814	0.172691	1.57149e-18	1.20404e-16	-1	193.712	0.482222	0.157005	0.000567582	0.0039662	0	193.712	0.497355	0.158277	0.000463695	0.0032871	0	193.712	0.00134418	0.0279237	0.74649	0.986233	0
CELE_F19C6.1	199.312	-0.0365378	0.0985678	0.189672	0.776796	0	199.312	-0.0771144	0.155158	0.321105	0.588842	0	199.312	-0.0897658	0.201686	0.588451	0.730802	0	199.312	-0.0258111	0.203054	0.878854	0.930814	0	199.312	-0.000869859	0.0402765	0.894541	0.996482	0
CELE_F19C6.12	7.23263	-0.281115	0.64311	0.00634364	0.160288	0	7.23263	-0.00591457	0.275697	0.961348	0.988358	0	7.23263	0.110702	0.324844	0.496196	0.656091	0	7.23263	-0.0402273	0.335559	0.813042	0.890769	0	7.23263	-0.00563914	0.100989	0.693254	0.982323	0
CELE_F19C6.2	297.646	-0.00370619	0.0604587	0.882782	1	0	297.646	-0.504005	0.175981	0.000147658	0.00117462	0	297.646	0.0269855	0.140275	0.83379	0.904899	0	297.646	0.207664	0.139893	0.107339	0.221051	0	297.646	-0.00525334	0.0386098	0.309685	0.93383	0
CELE_F19C6.3	46.5012	-0.0158428	0.0912948	0.490121	0.952957	0	46.5012	0.0359541	0.174085	0.662439	0.846847	0	46.5012	0.135656	0.252489	0.451565	0.616981	0	46.5012	0.0756175	0.256675	0.686108	0.800503	0	46.5012	0.00129031	0.0597055	0.896686	0.996482	0
CELE_F19C6.4	91.315	-0.0757076	0.131106	0.0478093	0.48572	0	91.315	0.0518137	0.120107	0.440731	0.698242	0	91.315	-0.0399511	0.169462	0.788044	0.874756	0	91.315	-0.139813	0.171446	0.355503	0.517122	0	91.315	0.000636354	0.0302715	0.892388	0.996482	0
CELE_F19C6.5	81.3999	-0.109432	0.187378	0.0241278	0.356829	0	81.3999	-0.423442	0.299375	0.00969864	0.0449289	0	81.3999	0.467026	0.236773	0.00958989	0.0370558	0	81.3999	0.408124	0.235811	0.0268049	0.0788863	0	81.3999	-0.0147728	0.0862519	0.260335	0.915966	0
CELE_F19C6.8	20.8749	-0.0214985	0.126657	0.351423	0.894622	0	20.8749	-0.0880409	0.257566	0.431355	0.689321	0	20.8749	0.0420907	0.289994	0.810943	0.889808	0	20.8749	0.0441339	0.297515	0.812495	0.890414	0	20.8749	-0.00470636	0.0811526	0.712138	0.983364	0
CELE_F19C7.1	1151.29	-0.0211124	0.0722768	0.40833	0.919583	0	1151.29	-0.0583418	0.117815	0.383705	0.647066	0	1151.29	0.251718	0.16193	0.079842	0.186561	0	1151.29	0.389339	0.16512	0.00805182	0.0311517	0	1151.29	0.00949295	0.0557559	0.224465	0.902537	0
CELE_F19C7.2	222.732	0.818472	0.195294	9.74899e-07	8.62164e-05	0	222.732	0.771055	0.13918	1.34824e-08	2.26194e-07	0	222.732	1.02364	0.15007	1.07077e-14	2.73415e-12	1	222.732	0.892178	0.143044	8.23033e-12	1.07114e-09	0	222.732	0.00564991	0.0396157	0.283702	0.924827	0
CELE_F19C7.4	31.4754	0.019545	0.0999161	0.403927	0.91807	0	31.4754	-0.402071	0.34576	0.0205847	0.0829954	0	31.4754	-0.322922	0.25256	0.0770466	0.18161	0	31.4754	-0.0895548	0.242045	0.626761	0.755397	0	31.4754	-0.017143	0.0945829	0.233581	0.905643	0
CELE_F19C7.7	395.213	-0.00242778	0.101917	0.906229	1	0	395.213	-1.73511	0.230131	1.25009e-14	5.57212e-13	-1	395.213	0.113567	0.213209	0.505783	0.663473	0	395.213	0.180815	0.216206	0.302912	0.463143	0	395.213	-0.790887	0.362871	0.000113143	0.00734157	0
CELE_F19C7.8	60.9236	-0.0197251	0.111976	0.392567	0.914343	0	60.9236	-0.104958	0.279462	0.380722	0.644526	0	60.9236	0.211733	0.320232	0.220655	0.383628	0	60.9236	0.418308	0.358928	0.0324891	0.0909063	0	60.9236	0.0200268	0.125447	0.255476	0.91581	0
CELE_F19C7.9	28.5407	-0.030057	0.152509	0.227529	0.821477	0	28.5407	-0.902602	0.368838	0.00101042	0.00644877	0	28.5407	0.412052	0.262644	0.0268247	0.0819418	0	28.5407	0.45523	0.267884	0.01923	0.0610031	0	28.5407	-0.00581298	0.067749	0.593539	0.977448	0
CELE_F19D8.1	24.7737	0.0205166	0.0935953	0.390512	0.914343	0	24.7737	-0.0800852	0.198363	0.376859	0.641842	0	24.7737	0.316365	0.303782	0.0858544	0.196919	0	24.7737	0.601177	0.349595	0.00441318	0.0194218	0	24.7737	0.0128728	0.0985465	0.383762	0.952863	0
CELE_F19D8.2	20.9744	-0.0223752	0.119966	0.34149	0.888099	0	20.9744	-0.714899	0.458551	0.00720321	0.035069	0	20.9744	0.176887	0.258308	0.328723	0.501095	0	20.9744	0.0895185	0.262224	0.6338	0.760869	0	20.9744	-0.00167759	0.06274	0.871808	0.99525	0
CELE_F19F10.10	418.923	-0.00238075	0.067458	0.919968	1	0	418.923	0.00604572	0.105711	0.922409	0.97606	0	418.923	-0.307955	0.15657	0.0278918	0.0845547	0	418.923	-0.224466	0.156746	0.112254	0.228058	0	418.923	0.000317463	0.026193	0.936249	0.999127	0
CELE_F19F10.11	609.269	-0.033999	0.0856576	0.217962	0.812992	0	609.269	-0.0532307	0.115931	0.421354	0.681197	0	609.269	-0.343958	0.158614	0.0149795	0.0522208	0	609.269	-0.232903	0.158565	0.10243	0.213537	0	609.269	-0.000281802	0.0266424	0.944575	0.999127	0
CELE_F19F10.12	786.313	-0.0114999	0.0577795	0.661172	0.97963	0	786.313	-0.0073014	0.0743577	0.884917	0.960543	0	786.313	-0.354393	0.10113	0.000246954	0.00203091	0	786.313	-0.336774	0.101247	0.000518215	0.00359492	0	786.313	-0.00116879	0.016562	0.574965	0.977448	0
CELE_F19F10.13	12.0286	0.00167074	0.185886	0.933802	1	0	12.0286	-0.0605124	0.240588	0.569866	0.791397	0	12.0286	0.184326	0.298644	0.299181	0.471378	0	12.0286	-0.0935563	0.306937	0.612014	0.744162	0	12.0286	-0.00365696	0.0822811	0.776272	0.990193	0
CELE_F19F10.3	131.405	0.023355	0.0848492	0.350504	0.893703	0	131.405	0.0205385	0.123155	0.758513	0.901732	0	131.405	0.122716	0.191537	0.446135	0.612462	0	131.405	0.160947	0.193346	0.327454	0.489138	0	131.405	-0.00112339	0.0377423	0.853073	0.993488	0
CELE_F19F10.4	126.992	0.0239207	0.0881513	0.338054	0.884141	0	126.992	0.206881	0.228461	0.0607671	0.191747	0	126.992	0.317863	0.203918	0.0571852	0.145546	0	126.992	0.0874824	0.203808	0.606257	0.739761	0	126.992	0.0179169	0.0868969	0.170062	0.843735	0
CELE_F19F10.9	540.313	-0.0341979	0.108043	0.206121	0.795738	0	540.313	0.0213424	0.148881	0.773219	0.908924	0	540.313	-0.260494	0.228803	0.139719	0.28023	0	540.313	-0.241912	0.23208	0.183487	0.324841	0	540.313	-0.00402064	0.0536638	0.642206	0.980497	0
CELE_F19G12.10	127.333	-0.00326248	0.0760678	0.884441	1	0	127.333	0.0535839	0.142263	0.46279	0.71582	0	127.333	0.339855	0.212537	0.0467356	0.124989	0	127.333	0.262667	0.213571	0.132357	0.257264	0	127.333	-0.00216174	0.0451366	0.76824	0.988602	0
CELE_F19G12.8	14.2	0.029325	0.138227	0.241694	0.833627	0	14.2	0.0484455	0.20575	0.604643	0.814552	0	14.2	0.172356	0.291818	0.334555	0.506466	0	14.2	0.356334	0.309943	0.0679087	0.157533	0	14.2	0.00836163	0.0869487	0.532924	0.977448	0
CELE_F19G12.9	33.5612	-0.0501864	0.14766	0.109823	0.659836	0	33.5612	-0.126405	0.244236	0.238136	0.493242	0	33.5612	0.19823	0.270268	0.275422	0.445295	0	33.5612	0.110883	0.274085	0.557185	0.698567	0	33.5612	0.0389252	0.152768	0.0975484	0.720035	0
CELE_F19H6.1	278.757	0.0286616	0.072927	0.289772	0.860129	0	278.757	0.0165308	0.0964006	0.780919	0.913231	0	278.757	-0.0576704	0.155839	0.679779	0.79839	0	278.757	-0.0729432	0.156253	0.605146	0.738841	0	278.757	-0.00149566	0.0284453	0.723431	0.983716	0
CELE_F19H6.2	52.2586	-0.0180795	0.0914245	0.440372	0.932837	0	52.2586	0.449612	0.365939	0.0167955	0.0704624	0	52.2586	-0.0319664	0.244379	0.858066	0.92136	0	52.2586	-0.00476637	0.247487	0.979476	0.990995	0	52.2586	-0.00472556	0.0620947	0.638813	0.980257	0
CELE_F19H6.4	149.642	0	0.182439	1	1	0	149.642	-0.309384	0.512995	0.136934	0.342565	0	149.642	-0.80884	0.133026	2.24791e-11	2.43149e-09	0	149.642	-0.764393	0.129769	2.18487e-10	1.94556e-08	0	149.642	-8.12886e-05	0.0179541	0.974173	0.999128	0
CELE_F19H6.5	1.84513	0	0.216816	1	1	0	1.84513	0.198068	0.620931	0.278974	1	0	1.84513	0.0935296	0.406557	0.355298	1	0	1.84513	0.0544618	0.406033	0.602075	1	0	1.84513	0.00337182	0.15594	0.822687	1	0
CELE_F19H6.6	3.78018	-0.00332406	0.125564	0.864955	1	0	3.78018	0.00814379	0.432794	0.961173	0.988358	0	3.78018	0.148294	0.377538	0.272248	1	0	3.78018	0.0984011	0.377927	0.4819	1	0	3.78018	-0.0126643	0.155699	0.432687	0.960452	0
CELE_F19H8.1	1450.17	0.0154172	0.0599355	0.557253	0.972692	0	1450.17	-0.0832948	0.103247	0.194877	0.433576	0	1450.17	0.0361107	0.121564	0.751461	0.848601	0	1450.17	0.0249439	0.1219	0.827919	0.899613	0	1450.17	-0.200784	0.201982	0.00281966	0.0969259	0
CELE_F19H8.2	358.942	-0.00660356	0.0788203	0.768102	1	0	358.942	0.783221	0.295129	0.000558222	0.00385424	0	358.942	0.141482	0.226996	0.419642	0.588225	0	358.942	-0.104874	0.232227	0.563064	0.703172	0	358.942	-0.0223107	0.105049	0.164828	0.836699	0
CELE_F19H8.3	71.357	-0.00749903	0.0778859	0.73991	0.996314	0	71.357	0.144207	0.214812	0.147045	0.35905	0	71.357	-0.0509301	0.221313	0.768981	0.861681	0	71.357	0.118254	0.222303	0.506128	0.65685	0	71.357	-0.0122555	0.0766269	0.292137	0.928675	0
CELE_F19H8.4	668.053	-0.015647	0.0937448	0.492487	0.954168	0	668.053	-0.379961	0.369265	0.0314815	0.116439	0	668.053	0.0199921	0.248846	0.911212	0.949684	0	668.053	0.0364321	0.253552	0.8451	0.910002	0	668.053	-0.164642	0.31342	0.0109744	0.253172	0
CELE_F19H8.5	12.4575	0.00213876	0.137204	0.910793	1	0	12.4575	0.00698584	0.211793	0.942602	0.983662	0	12.4575	-0.031681	0.28013	0.858897	0.921934	0	12.4575	-0.00178484	0.28551	0.992414	0.996691	0	12.4575	0.0150455	0.09931	0.315592	0.935405	0
CELE_F19H8.7	8.22168	0.00427495	0.123314	0.828334	1	0	8.22168	-0.165093	0.444623	0.350198	0.617235	0	8.22168	0.0334457	0.336668	0.823797	0.898507	0	8.22168	0.0249414	0.347797	0.87685	0.929805	0	8.22168	0.0182326	0.135114	0.293519	0.929358	0
CELE_F20A1.1	895.664	-0.0132674	0.066491	0.59404	0.976904	0	895.664	-0.0154032	0.101721	0.80079	0.922665	0	895.664	0.0445831	0.152882	0.74608	0.845098	0	895.664	0.03467	0.153663	0.803384	0.8852	0	895.664	0.00374489	0.0351414	0.446898	0.964454	0
CELE_F20A1.10	450.077	-0.0230536	0.0759716	0.367729	0.904035	0	450.077	0.442606	0.234351	0.00249858	0.014246	0	450.077	0.264658	0.165671	0.0701077	0.169527	0	450.077	0.162835	0.166304	0.27103	0.428865	0	450.077	0.00118133	0.0300776	0.797345	0.991109	0
CELE_F20A1.2	8.22906	-0.000978609	0.113442	0.961002	1	0	8.22906	0.793601	0.776742	0.0208641	0.0838499	0	8.22906	-0.181249	0.342256	0.258529	0.4272	0	8.22906	-0.129005	0.341075	0.450269	0.608079	0	8.22906	-0.00549597	0.0997172	0.699281	0.982323	0
CELE_F20A1.3	3.34565	-0.0171711	0.146315	0.42011	0.924355	0	3.34565	0.0549646	0.411245	0.737858	0.891751	0	3.34565	-0.0839274	0.383383	0.466716	1	0	3.34565	-0.063101	0.38578	0.619381	1	0	3.34565	-0.00196506	0.12703	0.891804	0.996482	0
CELE_F20A1.4	23.2151	0.0166279	0.105321	0.460954	0.940337	0	23.2151	0.0088482	0.197267	0.922834	0.97606	0	23.2151	0.0206364	0.296174	0.90548	0.946943	0	23.2151	0.108045	0.303525	0.560672	0.701163	0	23.2151	-0.00165632	0.0807749	0.896291	0.996482	0
CELE_F20A1.6	17.7829	-0.0338642	0.135045	0.201698	0.790813	0	17.7829	0.0450766	0.220342	0.649808	0.840537	0	17.7829	-0.19787	0.287353	0.272536	0.442548	0	17.7829	-0.241596	0.296688	0.205833	0.352822	0	17.7829	-0.00145302	0.0707065	0.899763	0.996482	0
CELE_F20A1.7	112.518	0.00387064	0.0837766	0.858564	1	0	112.518	-0.657757	0.407887	0.00619294	0.0310132	0	112.518	0.123482	0.276771	0.492277	0.653065	0	112.518	0.25668	0.286552	0.180929	0.321584	0	112.518	-0.00149379	0.0712369	0.897573	0.996482	0
CELE_F20A1.9	776.738	0.0389101	0.0787625	0.180347	0.768297	0	776.738	-0.116257	0.105309	0.0850193	0.245312	0	776.738	-0.393286	0.110218	0.000165384	0.00147117	0	776.738	-0.37381	0.110483	0.000368788	0.00272731	0	776.738	-0.0090453	0.0452688	0.122095	0.777274	0
CELE_F20B10.1	286.375	-0.00748531	0.0744493	0.744725	0.9968	0	286.375	0.143002	0.195061	0.127884	0.327814	0	286.375	0.132057	0.209153	0.434876	0.602524	0	286.375	0.319901	0.214511	0.0677367	0.15723	0	286.375	0.00665507	0.0564711	0.442241	0.96298	0
CELE_F20B10.3	235.076	0.0204195	0.107505	0.382517	0.909658	0	235.076	1.63463	0.488308	8.45517e-05	0.000712136	1	235.076	0.711355	0.411332	0.00126638	0.00752578	0	235.076	0.598269	0.355209	0.00465343	0.0202386	0	235.076	-0.0122646	0.0970242	0.400668	0.953427	0
CELE_F20B4.6	60.1896	-0.221943	0.31733	0.00647754	0.162437	0	60.1896	0.000956229	0.149608	0.989723	0.998734	0	60.1896	-0.00402364	0.229017	0.98172	0.989702	0	60.1896	0.273517	0.234568	0.134831	0.260873	0	60.1896	-0.0103261	0.0729598	0.357213	0.94529	0
CELE_F20B6.2	10350.3	0.0134218	0.0568882	0.613746	0.979214	0	10350.3	0.0916896	0.0987328	0.147184	0.359284	0	10350.3	-0.0645344	0.111616	0.54185	0.691564	0	10350.3	-0.000893075	0.111892	0.993301	0.996967	0	10350.3	-0.0199294	0.0704999	0.0558702	0.593471	0
CELE_F20B6.3	217.256	-0.007238	0.0683869	0.761505	0.999947	0	217.256	-0.0868516	0.136132	0.238075	0.493231	0	217.256	0.0800108	0.170537	0.591926	0.733013	0	217.256	0.0469275	0.171545	0.756606	0.851692	0	217.256	-0.00289798	0.0361066	0.591718	0.977448	0
CELE_F20B6.4	11.9514	0.0133799	0.106573	0.539651	0.968626	0	11.9514	-0.0755556	0.257241	0.501018	0.74361	0	11.9514	0.00337245	0.312471	0.983824	0.990757	0	11.9514	-0.173975	0.33722	0.323798	0.485092	0	11.9514	-0.0138613	0.114571	0.384534	0.952863	0
CELE_F20B6.5	7.24224	-0.0270637	0.260161	0.29436	0.863737	0	7.24224	-0.0109732	0.265342	0.925927	0.977303	0	7.24224	0.0550563	0.329817	0.724609	0.830929	0	7.24224	-0.0735789	0.345099	0.655203	0.777795	0	7.24224	-0.0220252	0.149231	0.233634	0.905643	0
CELE_F20B6.8	534.415	0.00334095	0.0819405	0.878435	1	0	534.415	-0.0430017	0.162405	0.583821	0.800754	0	534.415	0.207056	0.23494	0.244023	0.410264	0	534.415	0.507344	0.254345	0.00809872	0.0312913	0	534.415	0.00263648	0.0534622	0.764563	0.987897	0
CELE_F20C5.1	1446.2	-0.0138057	0.0677913	0.577351	0.975412	0	1446.2	-0.0309684	0.105062	0.619329	0.823977	0	1446.2	-0.335053	0.153096	0.0149106	0.0520151	0	1446.2	-0.390996	0.15522	0.00524255	0.0221992	0	1446.2	-0.00346506	0.0338902	0.465792	0.96767	0
CELE_F20C5.3	881.81	0.0573847	0.122193	0.0853006	0.617739	0	881.81	-0.281021	0.176534	0.00765169	0.0368425	0	881.81	-0.313501	0.138294	0.0135281	0.048119	0	881.81	-0.318171	0.139262	0.0131821	0.0454537	0	881.81	0.00905273	0.0502045	0.179793	0.860516	0
CELE_F20C5.4	106.316	0.0318966	0.114679	0.225217	0.81882	0	106.316	0.090909	0.203499	0.326003	0.593922	0	106.316	0.0988012	0.241963	0.580074	0.724036	0	106.316	0.149858	0.247071	0.419633	0.580149	0	106.316	-0.00281825	0.0572747	0.765471	0.988244	0
CELE_F20C5.5	20.778	0.00194244	0.0921729	0.926569	1	0	20.778	0.473149	0.495493	0.0387729	0.136518	0	20.778	0.0838138	0.298827	0.629623	0.761928	0	20.778	0.245478	0.311865	0.19426	0.338598	0	20.778	-0.00342234	0.0845199	0.793627	0.991104	0
CELE_F20C5.6	90.2383	0.0164526	0.0725378	0.5035	0.960349	0	90.2383	0.0401957	0.126383	0.555892	0.781851	0	90.2383	-0.199157	0.192051	0.217107	0.379492	0	90.2383	-0.329376	0.197853	0.0483964	0.122761	0	90.2383	-0.119626	0.227637	0.015222	0.301052	0
CELE_F20D1.1	313.277	0.0275652	0.0762578	0.299753	0.867201	0	313.277	-0.0100987	0.104119	0.869914	0.954293	0	313.277	-0.259913	0.159316	0.0671297	0.164249	0	313.277	-0.337051	0.161655	0.0197836	0.0623461	0	313.277	-0.0035746	0.0354412	0.478851	0.970135	0
CELE_F20D1.10	233.948	0.00660144	0.0761314	0.77111	1	0	233.948	0.060851	0.148264	0.416783	0.677629	0	233.948	0.16456	0.206156	0.327078	0.499419	0	233.948	0.0537638	0.207998	0.754194	0.85057	0	233.948	0.00392864	0.0476946	0.601088	0.977548	0
CELE_F20D1.11	11.6723	0.0128266	0.10789	0.553621	0.97118	0	11.6723	0.217452	0.387291	0.176719	0.405763	0	11.6723	-0.110242	0.317844	0.507777	0.66464	0	11.6723	0.224054	0.322928	0.22654	0.377623	0	11.6723	-0.0294557	0.157727	0.157168	0.82745	0
CELE_F20D1.2	342.777	0.00721681	0.06164	0.77363	1	0	342.777	-0.0449	0.100265	0.464199	0.716666	0	342.777	-0.071365	0.136612	0.570629	0.7154	0	342.777	-0.0590183	0.136761	0.641176	0.766522	0	342.777	0.00191597	0.0254853	0.58734	0.977448	0
CELE_F20D1.22	50.8127	0.00169387	0.183528	0.932493	1	0	50.8127	-0.208277	0.262507	0.0826846	0.240517	0	50.8127	-0.157092	0.203313	0.345939	0.518111	0	50.8127	-0.145488	0.204925	0.392973	0.554492	0	50.8127	0.00156436	0.040978	0.813415	0.991464	0
CELE_F20D1.3	753.468	-0.00253083	0.0679152	0.91467	1	0	753.468	0.0694149	0.13023	0.327114	0.594642	0	753.468	0.100236	0.173062	0.506235	0.663672	0	753.468	0.0678168	0.1743	0.65792	0.780047	0	753.468	-0.00173114	0.0333918	0.736374	0.984536	0
CELE_F20D1.4	9.55795	0.0370719	0.153266	0.172256	0.753386	0	9.55795	0.12905	0.30956	0.323358	0.591371	0	9.55795	0.0603958	0.297339	0.728267	0.833781	0	9.55795	-0.170005	0.318209	0.354631	0.516308	0	9.55795	-0.00187619	0.081967	0.883699	0.996224	0
CELE_F20D1.6	418.156	-0.00823767	0.0607135	0.745307	0.9968	0	418.156	0.0824909	0.110608	0.214928	0.46138	0	418.156	-0.066841	0.133941	0.589249	0.731335	0	418.156	0.00532667	0.133806	0.965828	0.983197	0	418.156	-0.000214141	0.0209683	0.943661	0.999127	0
CELE_F20D1.7	66.7101	0.062112	0.131805	0.0736233	0.579574	0	66.7101	0.0311877	0.142608	0.666296	0.84949	0	66.7101	-0.036354	0.235036	0.83733	0.907274	0	66.7101	0.00262998	0.236721	0.988506	0.995434	0	66.7101	-0.00664845	0.0641244	0.51283	0.976425	0
CELE_F20D1.8	78.7507	0.0177934	0.0770848	0.465319	0.942638	0	78.7507	1.34617	0.182824	8.17897e-14	3.2377e-12	1	78.7507	0.350864	0.217278	0.0423299	0.116442	0	78.7507	0.301646	0.218653	0.0881627	0.191369	0	78.7507	-0.00429025	0.053329	0.615561	0.979333	0
CELE_F20D1.9	675.614	-0.00948626	0.0563065	0.719061	0.990635	0	675.614	0.0458839	0.0838593	0.404598	0.665458	0	675.614	-0.182432	0.109366	0.0790052	0.185078	0	675.614	-0.273902	0.110015	0.00886697	0.0334362	0	675.614	-0.0159744	0.0619426	0.0680922	0.639749	0
CELE_F20D12.1	5876.89	0.695568	0.100661	5.70626e-13	1.02013e-10	0	5876.89	-0.310197	0.0947685	4.0944e-05	0.00037158	0	5876.89	-0.289028	0.0842704	0.000406004	0.00305947	0	5876.89	-0.248397	0.0843838	0.00244414	0.0123809	0	5876.89	-0.00127169	0.0146378	0.463382	0.966912	0
CELE_F20D12.10	3.61049	-0.0124424	0.145361	0.538786	0.968521	0	3.61049	-0.197144	0.469332	0.287026	0.553864	0	3.61049	0.190379	0.406476	0.151601	1	0	3.61049	0.164639	0.400807	0.230424	1	0	3.61049	0.0377245	0.233921	0.111784	0.752685	0
CELE_F20D12.12	25.3781	-0.0507995	0.175724	0.104353	0.65712	0	25.3781	-0.0410768	0.246086	0.707786	0.874316	0	25.3781	0.126646	0.303989	0.464982	0.628454	0	25.3781	0.0267111	0.310718	0.883449	0.933653	0	25.3781	0.0136075	0.104929	0.376373	0.94915	0
CELE_F20D12.2	1272.79	-0.0265866	0.0710699	0.320903	0.879452	0	1272.79	-0.011829	0.0961437	0.841904	0.942275	0	1272.79	-0.351055	0.142068	0.00679498	0.0283798	0	1272.79	-0.360463	0.143242	0.00605342	0.0248921	0	1272.79	-0.00354687	0.0322676	0.417177	0.954894	0
CELE_F20D12.3	23.5343	-0.0306445	0.106679	0.240364	0.832735	0	23.5343	0.0207028	0.184482	0.81046	0.927119	0	23.5343	0.696542	0.527192	0.00223504	0.011777	0	23.5343	0.875332	0.585979	0.000659943	0.00433144	0	23.5343	0.0266126	0.149455	0.180812	0.860993	0
CELE_F20D12.4	2724.74	0.00338674	0.0488823	0.902465	1	0	2724.74	-0.21316	0.0800822	0.001129	0.00711012	0	2724.74	-0.460059	0.076712	7.38494e-10	4.9581e-08	0	2724.74	-0.418059	0.0767174	2.3176e-08	9.33599e-07	0	2724.74	0.000568645	0.0107914	0.665866	0.980497	0
CELE_F20D12.5	264.314	0.0486484	0.097765	0.116862	0.672066	0	264.314	-0.0313242	0.114556	0.629336	0.829182	0	264.314	0.217451	0.166752	0.138666	0.278739	0	264.314	0.114366	0.167553	0.442107	0.600725	0	264.314	-0.000907123	0.0301619	0.845501	0.993488	0
CELE_F20D12.6	8.03962	0.0276781	0.148284	0.253989	0.847317	0	8.03962	0.00311547	0.255881	0.978278	0.993981	0	8.03962	0.0510828	0.316861	0.756171	0.852066	0	8.03962	-0.108125	0.334024	0.533386	0.679826	0	8.03962	-0.00380603	0.0946084	0.783569	0.990239	0
CELE_F20D6.1	32.6715	0.00936295	0.174159	0.639665	0.979214	0	32.6715	-1.54671	0.296066	5.67083e-08	8.60249e-07	-1	32.6715	0.550143	0.259477	0.00341724	0.0165661	0	32.6715	0.441419	0.250978	0.0199885	0.0628852	0	32.6715	-0.00439446	0.0598586	0.651261	0.980497	0
CELE_F20D6.10	141.208	-0.015162	0.0618005	0.558577	0.973167	0	141.208	0.0169337	0.0979596	0.777534	0.911438	0	141.208	0.14846	0.162026	0.301997	0.474516	0	141.208	0.0474208	0.163132	0.745081	0.843765	0	141.208	-0.0807967	0.176416	0.0220997	0.370215	0
CELE_F20D6.11	438.781	0.00471257	0.0570345	0.855836	1	0	438.781	0.0695684	0.095599	0.252092	0.509516	0	438.781	0.466804	0.124414	5.62824e-05	0.000623066	0	438.781	0.479594	0.124835	3.99305e-05	0.000444786	0	438.781	0.00748488	0.043325	0.183696	0.861807	0
CELE_F20D6.2	1.4914	0.0143657	0.209703	0.512438	1	0	1.4914	-0.0203372	0.528456	0.903593	1	0	1.4914	0.0605822	0.403666	0.513233	1	0	1.4914	0.0441876	0.411141	0.648418	1	0	1.4914	0.00525861	0.169349	0.736574	1	0
CELE_F20D6.3	28.1653	0.0228778	0.112228	0.337992	0.884119	0	28.1653	0.203437	0.287859	0.109192	0.293615	0	28.1653	0.936121	0.37917	4.61973e-05	0.000534201	0	28.1653	0.872961	0.342918	8.76636e-05	0.000853138	0	28.1653	0.00802893	0.0752126	0.498794	0.973358	0
CELE_F20D6.4	2509.82	0.0947096	0.0957047	0.0197893	0.320193	0	2509.82	0.159369	0.101541	0.0232154	0.0913835	0	2509.82	-0.100473	0.0998607	0.293773	0.465637	0	2509.82	-0.0747557	0.0999947	0.436423	0.596001	0	2509.82	-0.0012764	0.0169388	0.5467	0.977448	0
CELE_F20D6.5	129.788	-0.0518503	0.114832	0.103283	0.65712	0	129.788	-0.0718616	0.151545	0.347122	0.613938	0	129.788	0.324159	0.190643	0.0435909	0.118889	0	129.788	0.464234	0.195905	0.00513505	0.0218473	0	129.788	0.0074021	0.0543752	0.355949	0.944491	0
CELE_F20D6.6	158.019	-0.100991	0.310055	0.0308541	0.400765	0	158.019	-1.48395	0.193046	5.78593e-15	2.73287e-13	-1	158.019	0.18371	0.140027	0.152393	0.298012	0	158.019	0.218512	0.1405	0.0913255	0.195696	0	158.019	0.00228529	0.0275906	0.551131	0.977448	0
CELE_F20D6.8	81.2714	0.0197198	0.0815201	0.41905	0.924009	0	81.2714	0.0149386	0.1313	0.828278	0.935084	0	81.2714	0.0403962	0.218193	0.814708	0.892585	0	81.2714	0.0332513	0.220332	0.850972	0.913781	0	81.2714	0.00252438	0.0481795	0.747976	0.986233	0
CELE_F20E11.12	3.13871	0.00936733	0.12809	0.64232	0.979214	0	3.13871	-0.0159558	0.435396	0.924219	0.976256	0	3.13871	-0.123818	0.42052	0.234855	1	0	3.13871	-0.139601	0.433575	0.208079	1	0	3.13871	-0.0103656	0.160616	0.512768	0.976425	0
CELE_F20E11.17	44.7549	7.42027	0.942916	3.34715e-16	8.83329e-14	1	44.7549	3.16906	1.51	8.87593e-07	1.11459e-05	1	44.7549	2.53687	1.91083	4.90603e-05	0.000560648	1	44.7549	1.08968	1.3467	0.000549876	0.00375133	1	44.7549	8.96406	1.18855	7.30263e-15	1.56195e-12	1
CELE_F20G2.1	16.8783	-0.0105491	0.114521	0.614667	0.979214	0	16.8783	-0.00141742	0.182122	0.986793	0.997472	0	16.8783	-0.20005	0.281977	0.269279	0.438964	0	16.8783	-0.201424	0.287104	0.289964	0.449072	0	16.8783	-0.0247449	0.1251	0.182591	0.861807	0
CELE_F20G2.2	542.72	-0.0308761	0.0675019	0.269054	0.85746	0	542.72	-0.153279	0.120345	0.0424913	0.14649	0	542.72	-0.0915875	0.124768	0.432135	0.599691	0	542.72	-0.0702987	0.124794	0.548331	0.692642	0	542.72	-0.00424309	0.0323793	0.307445	0.93374	0
CELE_F20G2.3	517.092	-0.0302873	0.0972551	0.248289	0.840402	0	517.092	-0.279376	0.277301	0.0369921	0.131501	0	517.092	0.0195573	0.220406	0.91004	0.949218	0	517.092	-0.0744367	0.224148	0.676636	0.793288	0	517.092	-0.0242091	0.107452	0.14279	0.810565	0
CELE_F20G2.4	17.3774	0.0066468	0.124779	0.73838	0.99617	0	17.3774	-0.0450936	0.329984	0.749138	0.896573	0	17.3774	0.0862117	0.336223	0.574559	0.718864	0	17.3774	-0.0101725	0.345238	0.950167	0.974683	0	17.3774	0.00231169	0.10216	0.87013	0.99525	0
CELE_F20G2.5	55.5374	1.34642	0.744632	8.00049e-05	0.00480203	1	55.5374	1.44343	0.500003	0.000319521	0.00234749	1	55.5374	0.548712	0.386184	0.00693478	0.0288505	0	55.5374	0.955188	0.529723	0.000240092	0.00194255	0	55.5374	0.0411193	0.171785	0.0960364	0.717787	0
CELE_F20G2.6	30.2052	0.0642501	0.157295	0.07094	0.573104	0	30.2052	0.0145089	0.17051	0.858372	0.949836	0	30.2052	-0.0766221	0.262425	0.670631	0.791824	0	30.2052	0.0677589	0.263074	0.718356	0.824173	0	30.2052	-0.018149	0.104309	0.249112	0.910197	0
CELE_F20G2.9	1.76293	0.0254748	0.24886	0.309512	1	0	1.76293	-0.225021	0.622636	0.244577	1	0	1.76293	0.181255	0.505792	0.0719674	1	0	1.76293	0.128349	0.453156	0.183719	1	0	1.76293	-0.00716024	0.19887	0.67564	1	0
CELE_F20G4.1	1673.55	-0.0718943	0.0838343	0.0445842	0.471201	0	1673.55	-0.135575	0.101887	0.0465234	0.156357	0	1673.55	-0.28048	0.103375	0.00448142	0.0205181	0	1673.55	-0.243913	0.103516	0.0138178	0.0470703	0	1673.55	-0.00109883	0.0167421	0.606947	0.978555	0
CELE_F20G4.3	7024.12	0.00652022	0.0684327	0.783897	1	0	7024.12	-0.118874	0.152129	0.139683	0.34731	0	7024.12	-0.252493	0.170628	0.0906998	0.20537	0	7024.12	-0.153006	0.171304	0.311634	0.471968	0	7024.12	-0.000210887	0.0301968	0.964318	0.999127	0
CELE_F20H11.1	418.144	-0.02728	0.0660716	0.318936	0.877815	0	418.144	-0.0549466	0.0855998	0.326816	0.594425	0	418.144	-0.273165	0.101987	0.00507907	0.0225775	0	418.144	-0.325766	0.102348	0.000886058	0.00551595	0	418.144	-0.00205223	0.0202924	0.406646	0.954511	0
CELE_F20H11.2	2222.98	0.00452415	0.0690888	0.847446	1	0	2222.98	0.0363996	0.118948	0.582462	0.799963	0	2222.98	-0.208006	0.174612	0.170325	0.320797	0	2222.98	0.0202659	0.175051	0.895057	0.940794	0	2222.98	-0.000933869	0.0320449	0.852073	0.993488	0
CELE_F20H11.3	4827.13	-0.000359747	0.0522258	0.989349	1	0	4827.13	0.0221427	0.0712094	0.649143	0.840481	0	4827.13	-0.0752411	0.0959341	0.414723	0.58385	0	4827.13	-0.0810791	0.0961072	0.381314	0.542641	0	4827.13	-0.00106302	0.0155145	0.582833	0.977448	0
CELE_F20H11.4	89.775	-0.00910981	0.156506	0.642445	0.979214	0	89.775	-1.13761	0.206334	1.86842e-08	3.05451e-07	-1	89.775	0.0767972	0.177497	0.616684	0.751895	0	89.775	0.0996704	0.178451	0.52217	0.670524	0	89.775	-0.00965875	0.0596565	0.262275	0.915966	0
CELE_F20H11.5	878.515	0.0294293	0.102478	0.255239	0.847702	0	878.515	-1.36232	0.13354	8.87543e-25	1.63959e-22	-1	878.515	-0.356329	0.0999101	0.000194256	0.00166978	0	878.515	-0.35695	0.100188	0.000202928	0.00170154	0	878.515	0.000718715	0.0148161	0.706145	0.982596	0
CELE_F21A10.1	64.4584	-0.0118877	0.0888454	0.594606	0.977042	0	64.4584	-0.00664104	0.158972	0.931557	0.979886	0	64.4584	0.129567	0.254748	0.472468	0.634908	0	64.4584	0.324847	0.26566	0.0898512	0.19358	0	64.4584	0.00952009	0.0769942	0.428392	0.959272	0
CELE_F21A10.2	1191.13	-0.00442939	0.0600907	0.860731	1	0	1191.13	0.159675	0.132876	0.0451421	0.152765	0	1191.13	0.119426	0.134931	0.337603	0.509842	0	1191.13	0.142352	0.135434	0.25693	0.412994	0	1191.13	0.000981292	0.022485	0.759447	0.986672	0
CELE_F21A10.4	11.1874	-0.000895355	0.106537	0.964899	1	0	11.1874	0.234211	0.454059	0.202578	0.44347	0	11.1874	-0.069524	0.325915	0.663126	0.786541	0	11.1874	0.0346799	0.331091	0.840876	0.907469	0	11.1874	-0.00236325	0.0954181	0.864496	0.99434	0
CELE_F21A3.1	1.1252	0.010791	0.225476	0.632496	1	0	1.1252	0.0808339	0.604064	0.583467	1	0	1.1252	0.0802235	0.440754	0.289631	1	0	1.1252	0	0.427098	1	1	0	1.1252	0.0238218	0.295602	0.300242	1	0
CELE_F21A3.11	178.704	-0.0324897	0.0957523	0.226392	0.820636	0	178.704	-0.248326	0.250901	0.0418758	0.144836	0	178.704	0.194572	0.202821	0.242558	0.4088	0	178.704	0.0332209	0.204359	0.845045	0.910002	0	178.704	-0.00421921	0.0478226	0.572367	0.977448	0
CELE_F21A3.2	2.66579	0.00837911	0.166757	0.670512	1	0	2.66579	-0.00404792	0.47437	0.98113	1	0	2.66579	0.072857	0.415234	0.408172	1	0	2.66579	0.0731708	0.423774	0.431525	1	0	2.66579	0.000564259	0.180991	0.972026	0.999127	0
CELE_F21A3.3	202.434	-0.0183208	0.0836738	0.444114	0.933571	0	202.434	0.0889569	0.171864	0.283912	0.550006	0	202.434	0.813928	0.258341	1.86816e-05	0.000254802	0	202.434	0.647155	0.23453	0.000482561	0.00339869	0	202.434	0.00577779	0.0549132	0.499111	0.973358	0
CELE_F21A3.4	44.4831	-0.0114612	0.119	0.584	0.976172	0	44.4831	-1.12023	0.36734	0.000275385	0.00204949	-1	44.4831	0.550735	0.300329	0.00506367	0.0225219	0	44.4831	0.211733	0.269243	0.265161	0.422389	0	44.4831	-0.016438	0.099503	0.27559	0.921267	0
CELE_F21A3.5	263.432	0.00180303	0.0744276	0.936402	1	0	263.432	-0.0192961	0.107018	0.757877	0.90145	0	263.432	-0.227283	0.15752	0.106451	0.229652	0	263.432	-0.221647	0.158459	0.119959	0.239524	0	263.432	-0.00257645	0.0317788	0.575575	0.977448	0
CELE_F21A3.6	29.8884	0.00780697	0.0890187	0.719315	0.990635	0	29.8884	-0.0856412	0.225443	0.391606	0.654422	0	29.8884	0.187763	0.281889	0.298833	0.470966	0	29.8884	-0.000202345	0.28761	0.999139	0.999599	0	29.8884	0.00502738	0.0762282	0.679488	0.981348	0
CELE_F21A3.7	165.553	0.019355	0.067075	0.453166	0.937294	0	165.553	-0.0929204	0.124149	0.191022	0.427537	0	165.553	0.298654	0.158377	0.0345368	0.0997672	0	165.553	0.220007	0.158973	0.123667	0.244618	0	165.553	-0.0042409	0.0385268	0.440001	0.96276	0
CELE_F21A3.t1	4.51723	0.0137814	0.151774	0.499963	0.95826	0	4.51723	-0.0877673	0.469202	0.616467	0.823347	0	4.51723	-0.150816	0.404121	0.214846	1	0	4.51723	0.1136	0.381132	0.416279	1	0	4.51723	-0.0130907	0.150095	0.417989	0.955516	0
CELE_F21A9.1	11.0272	-0.00115574	0.113461	0.953957	1	0	11.0272	-0.29489	0.488927	0.139961	0.347778	0	11.0272	0.314002	0.438304	0.0480163	0.127563	0	11.0272	0.28361	0.415673	0.0785608	0.175043	0	11.0272	0.0421702	0.225483	0.0916371	0.710271	0
CELE_F21A9.2	57.5895	0.0399646	0.0988035	0.16469	0.745884	0	57.5895	0.230694	0.224075	0.0398726	0.139563	0	57.5895	0.160316	0.187154	0.312718	0.485521	0	57.5895	0.0775152	0.188632	0.631737	0.759411	0	57.5895	-0.00147275	0.0374869	0.805344	0.991427	0
CELE_F21A9.3	61.2598	0.0207796	0.0929892	0.386228	0.912109	0	61.2598	-0.0301696	0.139483	0.67268	0.851888	0	61.2598	-0.0515409	0.206075	0.758696	0.853944	0	61.2598	-0.0116087	0.207315	0.945995	0.972106	0	61.2598	0.00547184	0.0518264	0.493363	0.972822	0
CELE_F21C10.10	376.4	0.0163404	0.0722796	0.506585	0.961504	0	376.4	-0.440977	0.237467	0.00273364	0.0154223	0	376.4	-0.239081	0.167401	0.104443	0.226984	0	376.4	-0.32128	0.170137	0.0325952	0.0910984	0	376.4	-0.00760472	0.0507553	0.288482	0.925479	0
CELE_F21C10.11	1.96351	-0.0362935	0.309764	0.218897	1	0	1.96351	0.530009	0.833257	0.033969	1	0	1.96351	0.0486917	0.38196	0.655606	1	0	1.96351	0.0101794	0.392353	0.929152	1	0	1.96351	-0.0114704	0.170896	0.480547	1	0
CELE_F21C10.12	13.3789	0.0120469	0.0990792	0.581621	0.975688	0	13.3789	-0.192252	0.339774	0.178993	0.409177	0	13.3789	0.413933	0.348797	0.0284252	0.0856716	0	13.3789	0.197606	0.320002	0.284286	0.443118	0	13.3789	0.0473177	0.188293	0.0780479	0.668973	0
CELE_F21C10.13	16.9239	0.0118379	0.0921452	0.592991	0.976879	0	16.9239	0.0983257	0.249718	0.365541	0.632154	0	16.9239	0.244788	0.30527	0.172378	0.323333	0	16.9239	0.543608	0.352043	0.00872119	0.0330589	0	16.9239	0.0178262	0.11358	0.282015	0.924827	0
CELE_F21C10.18	27.8801	-0.0038004	0.0925675	0.857361	1	0	27.8801	-0.177901	0.355266	0.229035	0.481651	0	27.8801	-0.0949217	0.297158	0.586798	0.729574	0	27.8801	0.0295295	0.299619	0.873506	0.927823	0	27.8801	-0.0382871	0.168645	0.106994	0.741745	0
CELE_F21C10.19	2.27258	-0.03456	0.219179	0.184742	1	0	2.27258	-0.227512	0.618365	0.244778	1	0	2.27258	0.13352	0.407289	0.242989	1	0	2.27258	0.032266	0.396488	0.771804	1	0	2.27258	-0.0144333	0.197052	0.410169	0.954511	0
CELE_F21C10.3	61.1028	-0.00529349	0.0794773	0.811605	1	0	61.1028	-0.0252757	0.148843	0.732969	0.889713	0	61.1028	-0.0490533	0.238444	0.782614	0.871042	0	61.1028	0.187272	0.240387	0.30927	0.469891	0	61.1028	-0.00849489	0.0701824	0.438975	0.962567	0
CELE_F21C10.7	2704.16	-0.0119493	0.0750395	0.611389	0.979214	0	2704.16	-0.0415039	0.131181	0.550591	0.777884	0	2704.16	0.329247	0.195103	0.0432872	0.118309	0	2704.16	0.487699	0.202508	0.00401453	0.0181067	0	2704.16	-0.00112079	0.0376347	0.85293	0.993488	0
CELE_F21C10.8	295.208	-0.011467	0.080456	0.616291	0.979214	0	295.208	1.78929	0.205246	7.04739e-19	5.77192e-17	1	295.208	0.21842	0.173756	0.148531	0.292369	0	295.208	0.28221	0.1761	0.0672224	0.156298	0	295.208	-0.00154844	0.0330566	0.761932	0.987591	0
CELE_F21C10.9	1172.07	-0.302275	0.208623	0.000902572	0.0378943	0	1172.07	0.228678	0.157393	0.0147678	0.063379	0	1172.07	-0.0373817	0.138509	0.768981	0.861681	0	1172.07	-0.0364987	0.13905	0.776222	0.865076	0	1172.07	-0.00187519	0.0258566	0.60417	0.977784	0
CELE_F21C3.1	202.527	0.00615281	0.0755134	0.78656	1	0	202.527	-0.0329714	0.106198	0.599079	0.810468	0	202.527	0.179007	0.147401	0.180835	0.334344	0	202.527	0.389657	0.149208	0.00408935	0.0183575	0	202.527	0.000739223	0.0249426	0.84163	0.992662	0
CELE_F21C3.2	3.09638	-0.0223495	0.237613	0.354252	0.897555	0	3.09638	-0.168619	0.516515	0.373023	0.638448	0	3.09638	0.194336	0.376122	0.184824	1	0	3.09638	-0.036024	0.366207	0.803378	1	0	3.09638	-0.00411599	0.118026	0.777046	0.990193	0
CELE_F21C3.3	1079.94	-0.00556091	0.0659759	0.817729	1	0	1079.94	-0.0899966	0.128229	0.210562	0.455123	0	1079.94	-0.175731	0.156579	0.21	0.371311	0	1079.94	-0.168506	0.157621	0.235358	0.387941	0	1079.94	0.00228125	0.0307546	0.610706	0.979221	0
CELE_F21C3.4	735.712	-0.0211771	0.0664437	0.419055	0.924009	0	735.712	-0.0040199	0.0874173	0.94299	0.9837	0	735.712	-0.35262	0.123603	0.00226007	0.0119009	0	735.712	-0.339525	0.124103	0.00351941	0.0164185	0	735.712	-0.000326406	0.0185016	0.899757	0.996482	0
CELE_F21C3.5	995.154	-0.0233836	0.0708205	0.37115	0.906343	0	995.154	0.019066	0.100246	0.753308	0.899046	0	995.154	-0.198181	0.146821	0.137204	0.276526	0	995.154	-0.277926	0.148454	0.0399775	0.106405	0	995.154	0.000853577	0.0247618	0.815075	0.991464	0
CELE_F21C3.6	15.4984	-0.00880167	0.172735	0.658272	0.979214	0	15.4984	-1.35617	0.848091	0.00264071	0.0149487	-1	15.4984	0.193864	0.259508	0.285267	0.456897	0	15.4984	-0.0711633	0.265213	0.705177	0.814884	0	15.4984	0.00278929	0.0635053	0.789788	0.990239	0
CELE_F21C3.7	61.8562	-0.023267	0.227129	0.328605	0.88048	0	61.8562	-1.53957	0.236428	2.59034e-11	6.89072e-10	-1	61.8562	0.497806	0.197665	0.00240424	0.0125204	0	61.8562	0.407601	0.196773	0.014267	0.0482916	0	61.8562	0.0331299	0.117533	0.078897	0.670107	0
CELE_F21D12.1	254.996	-0.0014708	0.0597559	0.953515	1	0	254.996	-0.0721405	0.101152	0.251193	0.508524	0	254.996	-0.347601	0.131041	0.00417751	0.0194468	0	254.996	-0.181041	0.12894	0.132689	0.257776	0	254.996	-0.134396	0.188472	0.00664468	0.184782	0
CELE_F21D12.3	531.883	0.0109209	0.0663389	0.657072	0.979214	0	531.883	0.170775	0.160601	0.0527413	0.172274	0	531.883	0.140875	0.153916	0.308649	0.481426	0	531.883	0.0125369	0.154701	0.928643	0.961551	0	531.883	-0.0198449	0.0811032	0.0994774	0.725967	0
CELE_F21D12.5	6.38658	-0.00261515	0.124805	0.893511	1	0	6.38658	0.192734	0.427647	0.265731	0.52715	0	6.38658	-0.00923485	0.342994	0.948955	0.969877	0	6.38658	0.0959553	0.354694	0.546438	0.690909	0	6.38658	-0.00800695	0.118075	0.593466	0.977448	0
CELE_F21D5.1	1931.39	0.00974326	0.0538091	0.71725	0.990345	0	1931.39	-0.15897	0.0915475	0.0169349	0.0708905	0	1931.39	-0.573992	0.085319	3.30588e-12	4.63896e-10	0	1931.39	-0.500019	0.0851546	1.37309e-09	9.06888e-08	0	1931.39	0.00055833	0.0119221	0.706407	0.982596	0
CELE_F21D5.10	4.74061	-0.0255433	0.181146	0.27161	0.85746	0	4.74061	0.0374708	0.374126	0.808773	0.926086	0	4.74061	0.150268	0.37126	0.280301	0.45075	0	4.74061	0.0547909	0.369453	0.701005	1	0	4.74061	0.0131753	0.136616	0.41328	0.954511	0
CELE_F21D5.2	924.076	-0.0764408	0.0944949	0.0399966	0.453883	0	924.076	-0.0551614	0.0859159	0.326211	0.594105	0	924.076	-0.519468	0.100796	6.58836e-08	2.29576e-06	0	924.076	-0.649227	0.101938	2.56776e-11	2.7928e-09	0	924.076	4.12704e-05	0.0136105	0.981675	0.99927	0
CELE_F21D5.3	723.289	-0.0939142	0.102668	0.0222	0.339869	0	723.289	0.193897	0.114481	0.0124476	0.0552318	0	723.289	0.459988	0.112596	1.5061e-05	0.000214042	0	723.289	0.603811	0.113614	1.85757e-08	7.85699e-07	0	723.289	-0.000486249	0.0168105	0.831361	0.992496	0
CELE_F21D5.4	51.9217	-0.0642533	0.167992	0.0712722	0.574393	0	51.9217	0.0362657	0.173009	0.658247	0.844641	0	51.9217	-0.145662	0.245678	0.416932	0.585756	0	51.9217	-0.269282	0.255497	0.153546	0.286501	0	51.9217	-0.00352418	0.0589649	0.715452	0.983716	0
CELE_F21D5.5	532.307	-0.0601468	0.0876691	0.0739947	0.581672	0	532.307	-0.0149841	0.0862518	0.788268	0.917003	0	532.307	-0.181516	0.119304	0.105521	0.228182	0	532.307	-0.250402	0.119998	0.0267899	0.0788575	0	532.307	0.000336967	0.017745	0.891056	0.996482	0
CELE_F21D5.6	726.803	0.0131304	0.0587516	0.616443	0.979214	0	726.803	-0.0241824	0.0828579	0.656765	0.84389	0	726.803	-0.362597	0.109307	0.000470109	0.00342489	0	726.803	-0.290256	0.109173	0.00522239	0.0221323	0	726.803	0.00236615	0.0225697	0.397653	0.953154	0
CELE_F21D5.8	506.09	-0.0311718	0.0979448	0.238553	0.83081	0	506.09	-0.0498548	0.148173	0.502973	0.744813	0	506.09	0.0858691	0.210866	0.612936	0.749085	0	506.09	0.118993	0.213935	0.495115	0.648471	0	506.09	0.0166205	0.0857528	0.198042	0.876615	0
CELE_F21D5.9	10.2809	0.000580662	0.106839	0.977211	1	0	10.2809	-0.126875	0.340391	0.372733	0.638411	0	10.2809	-0.136462	0.342669	0.376752	0.548336	0	10.2809	-0.117092	0.347278	0.480888	0.635632	0	10.2809	-0.0401399	0.20792	0.0985331	0.722118	0
CELE_F21D9.1	3.06216	-0.0116101	0.148602	0.562293	0.973976	0	3.06216	-0.0319104	0.491853	0.852793	0.94736	0	3.06216	0.100925	0.38819	0.384369	1	0	3.06216	-0.200578	0.492203	0.0760858	1	0	3.06216	-0.00415171	0.146468	0.779518	0.990193	0
CELE_F21D9.2	104.041	-1.54868	2.00886	0.00102239	0.0418678	-1	104.041	-1.46519	0.236778	2.33651e-10	5.36559e-09	-1	104.041	0.0945735	0.188232	0.552875	0.70091	0	104.041	0.127391	0.18991	0.432938	0.592797	0	104.041	-0.00112987	0.0366783	0.847213	0.993488	0
CELE_F21D9.4	33.8703	0.00184934	0.0779536	0.933529	1	0	33.8703	-0.280195	0.301252	0.0467926	0.157071	0	33.8703	-0.0969845	0.279959	0.5878	0.730401	0	33.8703	-0.518334	0.370515	0.0115587	0.0410265	0	33.8703	-0.0166268	0.105943	0.292549	0.92913	0
CELE_F21D9.8	5.06816	-0.0209593	0.16457	0.341426	0.888072	0	5.06816	0.0215264	0.321308	0.876443	0.957427	0	5.06816	0.148634	0.328299	0.364254	0.536243	0	5.06816	-0.0912711	0.339987	0.58951	1	0	5.06816	-0.0218888	0.144149	0.235121	0.905996	0
CELE_F21E9.2	42.6588	0.0186177	0.101357	0.42124	0.924406	0	42.6588	-1.01654	0.425264	0.00117507	0.00735013	-1	42.6588	0.186828	0.337384	0.252989	0.421089	0	42.6588	0.261765	0.353066	0.142744	0.2719	0	42.6588	-0.00370798	0.10382	0.794883	0.991109	0
CELE_F21E9.3	129.729	-0.0266805	0.0839604	0.302395	0.868168	0	129.729	-0.0370566	0.120734	0.578425	0.797421	0	129.729	-0.123262	0.163358	0.394339	0.565309	0	129.729	-0.253619	0.166046	0.0859538	0.187752	0	129.729	-0.146083	0.225115	0.00892946	0.22885	0
CELE_F21F3.1	1164.1	-0.0322959	0.0751888	0.244003	0.837792	0	1164.1	0.0874144	0.121119	0.210596	0.455137	0	1164.1	-0.00608702	0.148706	0.963969	0.978098	0	1164.1	-0.0907383	0.149684	0.50578	0.656565	0	1164.1	-0.00464878	0.0377128	0.368781	0.946152	0
CELE_F21F3.2	108.181	-0.026118	0.169926	0.26452	0.857294	0	108.181	-1.74585	0.200772	9.17662e-19	7.33512e-17	-1	108.181	0.342545	0.168917	0.0207086	0.0671575	0	108.181	0.357043	0.170466	0.0176878	0.0571468	0	108.181	-0.00584009	0.0456055	0.371474	0.947109	0
CELE_F21F3.3	125.468	-0.000576802	0.11216	0.977073	1	0	125.468	-1.28396	0.191481	9.75191e-12	2.83453e-10	-1	125.468	0.505255	0.171347	0.000703772	0.0046886	0	125.468	0.28651	0.169475	0.0560252	0.137022	0	125.468	0.00123474	0.0310301	0.795915	0.991109	0
CELE_F21F3.4	247.473	-0.348696	0.361483	0.00216312	0.0728539	0	247.473	-0.278798	0.188578	0.0103112	0.0472271	0	247.473	-0.150575	0.144238	0.252158	0.420381	0	247.473	-0.132903	0.144633	0.316226	0.476986	0	247.473	0.000579385	0.0236538	0.867868	0.995156	0
CELE_F21F3.5	135.984	0.00902081	0.0741658	0.697475	0.988182	0	135.984	0.0166524	0.124958	0.804291	0.924001	0	135.984	0.0665767	0.206178	0.691596	0.807031	0	135.984	0.160908	0.208096	0.349085	0.511107	0	135.984	-0.00215694	0.0441142	0.762698	0.987604	0
CELE_F21F3.6	1180.64	0.195143	0.172488	0.00339271	0.103121	0	1180.64	0.0488386	0.0976008	0.420283	0.679863	0	1180.64	-0.0427217	0.128481	0.720824	0.828602	0	1180.64	0.0876267	0.128852	0.466686	0.623298	0	1180.64	-0.000214686	0.019779	0.939336	0.999127	0
CELE_F21F3.7	162.578	-0.00229808	0.0670465	0.92297	1	0	162.578	-0.0282373	0.107886	0.654215	0.842771	0	162.578	-0.185546	0.15593	0.184236	0.338644	0	162.578	0.0220232	0.154409	0.874813	0.928822	0	162.578	0.002961	0.0325231	0.522728	0.977448	0
CELE_F21F8.10	3.89757	0.0534584	0.295329	0.102303	0.65712	0	3.89757	0.123534	0.458105	0.484699	0.731736	0	3.89757	0.0178832	0.346934	0.898965	1	0	3.89757	-0.0301851	0.360312	0.84068	1	0	3.89757	0.00145874	0.110763	0.918805	0.997329	0
CELE_F21F8.11	232.624	-0.0697581	0.112562	0.0550307	0.51114	0	232.624	0.0568334	0.110126	0.380578	0.644509	0	232.624	0.546955	0.164639	0.000156507	0.00140643	0	232.624	0.713373	0.167982	1.56841e-06	3.10159e-05	0	232.624	0.0134971	0.0670646	0.158853	0.829209	0
CELE_F21F8.3	15045.3	-0.0324951	0.0480913	0.265489	0.85746	0	15045.3	-0.0264983	0.0568525	0.502993	0.744813	0	15045.3	-0.216352	0.0715083	0.00198981	0.0107615	0	15045.3	-0.20181	0.0715822	0.0040027	0.018076	0	15045.3	-0.00670035	0.0316577	0.0794408	0.673424	0
CELE_F21F8.4	214.527	0.0153603	0.0813675	0.513402	0.962656	0	214.527	-0.043344	0.137112	0.542482	0.772333	0	214.527	0.14784	0.197037	0.366722	0.538063	0	214.527	0.293666	0.201501	0.0818251	0.180966	0	214.527	-0.000134263	0.03852	0.982905	0.99927	0
CELE_F21F8.5	23.5876	-0.0485628	0.207514	0.107237	0.657658	0	23.5876	-1.23686	0.471401	0.000671114	0.00451556	-1	23.5876	0.154386	0.246046	0.389901	0.561078	0	23.5876	0.169982	0.250514	0.362324	0.52434	0	23.5876	-0.0160178	0.0938302	0.262407	0.915966	0
CELE_F21F8.7	15730	-0.0337806	0.0615477	0.241468	0.833509	0	15730	-0.0517945	0.0843382	0.349685	0.616725	0	15730	-0.334056	0.105818	0.000913495	0.0057629	0	15730	-0.305576	0.106174	0.00256459	0.0128754	0	15730	-0.0144634	0.0577581	0.0708759	0.647859	0
CELE_F21G4.1	233.273	0.192665	0.178962	0.00388343	0.113473	0	233.273	0.45102	0.174219	0.000309023	0.00227639	0	233.273	0.266559	0.143156	0.0412731	0.114215	0	233.273	0.455868	0.144273	0.000550762	0.00375569	0	233.273	0.00716389	0.045391	0.241044	0.905996	0
CELE_F21G4.2	2553.71	-0.00357983	0.0788081	0.871644	1	0	2553.71	0.0902973	0.177295	0.285926	0.552651	0	2553.71	-0.523276	0.232809	0.00351181	0.0169245	0	2553.71	-0.416551	0.228243	0.0216806	0.0669521	0	2553.71	-0.000739291	0.0451043	0.921025	0.997329	0
CELE_F21G4.3	20.3969	-0.136867	0.323322	0.0178099	0.303701	0	20.3969	-1.50917	0.464891	0.000131004	0.00105221	-1	20.3969	0.277981	0.500873	0.0435911	0.118889	0	20.3969	0.378658	0.581625	0.0177488	0.0572951	0	20.3969	0.0073528	0.151908	0.629576	0.979333	0
CELE_F21G4.4	83.8794	-0.00665524	0.0691	0.778653	1	0	83.8794	-0.450509	0.234808	0.00230236	0.0132913	0	83.8794	-0.165261	0.179187	0.284443	0.456092	0	83.8794	-0.339616	0.185262	0.0335214	0.0928899	0	83.8794	-0.00375401	0.0401581	0.53168	0.977448	0
CELE_F21G4.5	85.6474	0.100622	0.15501	0.0259203	0.371509	0	85.6474	-0.0714343	0.1182	0.292713	0.559707	0	85.6474	0.333322	0.199521	0.0434798	0.118689	0	85.6474	0.20903	0.200602	0.214001	0.362388	0	85.6474	0.0961726	0.205583	0.020881	0.35988	0
CELE_F21G4.6	344.669	-0.0382205	0.0837691	0.183037	0.772576	0	344.669	0.0367088	0.109264	0.564354	0.787755	0	344.669	-0.00795696	0.161938	0.955873	0.973753	0	344.669	0.0986788	0.162321	0.497006	0.649773	0	344.669	0.00233277	0.0321448	0.623311	0.979333	0
CELE_F21H11.2	3450.54	0.0125604	0.0664348	0.61254	0.979214	0	3450.54	-0.0277043	0.104485	0.655416	0.843352	0	3450.54	-0.333812	0.153616	0.0155565	0.0539255	0	3450.54	-0.217262	0.153771	0.11866	0.237742	0	3450.54	-0.000737278	0.0259947	0.849864	0.993488	0
CELE_F21H11.3	252.914	0.0140397	0.0652682	0.577395	0.975412	0	252.914	0.0775204	0.115552	0.251401	0.508676	0	252.914	0.222801	0.159843	0.117548	0.247156	0	252.914	0.353232	0.16107	0.0143062	0.0483982	0	252.914	-0.157015	0.232241	0.00802161	0.213272	0
CELE_F21H12.1	536.15	-0.0311143	0.0610285	0.274141	0.85746	0	536.15	-0.0633767	0.0783982	0.229477	0.482276	0	536.15	-0.380907	0.0811748	1.36675e-06	2.89246e-05	0	536.15	-0.442423	0.0813757	2.24422e-08	9.0885e-07	0	536.15	-0.000339606	0.0107021	0.799576	0.991109	0
CELE_F21H12.10	2.12573	-0.0283983	0.228833	0.252703	1	0	2.12573	-0.434204	0.76642	0.0645964	1	0	2.12573	-0.0595334	0.365576	0.6375	1	0	2.12573	-0.0187841	0.372609	0.891201	1	0	2.12573	-0.0110331	0.14024	0.481287	0.970276	0
CELE_F21H12.5	153.246	0.0849538	0.188093	0.0424499	0.46499	0	153.246	0.0457959	0.141732	0.527616	0.761141	0	153.246	-0.115756	0.201969	0.485717	0.647976	0	153.246	-0.153969	0.20481	0.365844	0.527688	0	153.246	0.00318877	0.0444505	0.650007	0.980497	0
CELE_F21H12.6	5489.88	0.00737935	0.0527521	0.784602	1	0	5489.88	-0.078354	0.0859892	0.170613	0.396453	0	5489.88	-0.296958	0.096215	0.00131455	0.00773239	0	5489.88	-0.218744	0.0963074	0.0183425	0.0588376	0	5489.88	-0.00132307	0.0165344	0.515247	0.976425	0
CELE_F21H12.7	5.37413	0.00785017	0.120242	0.698471	0.988182	0	5.37413	0.113283	0.407315	0.4916	0.736536	0	5.37413	-0.214933	0.386686	0.143785	0.285844	0	5.37413	-0.186894	0.374787	0.235211	1	0	5.37413	-0.0329744	0.195444	0.133153	0.797609	0
CELE_F21H7.1	126.163	1.69749	0.332922	2.10777e-09	2.48538e-07	1	126.163	0.388856	0.311772	0.016003	0.0678219	0	126.163	0.432004	0.222983	0.0137092	0.048641	0	126.163	0.634426	0.235861	0.000643755	0.00424165	0	126.163	0.00571793	0.0552683	0.507788	0.974889	0
CELE_F21H7.10	1.60931	-0.00549296	0.182437	0.784059	1	0	1.60931	0.0349257	0.537705	0.834284	1	0	1.60931	0.00296405	0.410033	0.968788	1	0	1.60931	-0.0356132	0.424996	0.657959	1	0	1.60931	-0.00698358	0.204301	0.688244	1	0
CELE_F21H7.12	2.23196	-0.0219748	0.240165	0.363767	1	0	2.23196	0.368878	0.675801	0.1172	1	0	2.23196	-0.14561	0.388408	0.256079	1	0	2.23196	-0.146509	0.393378	0.286494	1	0	2.23196	-0.0125532	0.142343	0.432464	0.960322	0
CELE_F21H7.4	13.4373	-0.0158783	0.117389	0.469383	0.943064	0	13.4373	0.0813864	0.27655	0.496069	0.739913	0	13.4373	0.357576	0.337416	0.0517143	0.134955	0	13.4373	-0.206718	0.334146	0.251428	0.406594	0	13.4373	0.0509665	0.19681	0.0696673	0.647465	0
CELE_F21H7.5	1135.57	-0.00660524	0.128821	0.737787	0.99617	0	1135.57	-1.77968	0.142183	1.5754e-36	2.01481e-33	-1	1135.57	0.0956327	0.121516	0.401409	0.572088	0	1135.57	0.070804	0.121891	0.53717	0.682876	0	1135.57	-0.0157611	0.0644368	0.0837771	0.688911	0
CELE_F21H7.9	4.82396	0.016752	0.13436	0.436565	0.931113	0	4.82396	-0.159721	0.434905	0.358254	0.625505	0	4.82396	0.0098291	0.370905	0.932825	0.961063	0	4.82396	-0.0418321	0.389447	0.728052	1	0	4.82396	0.00857929	0.136834	0.572594	0.977448	0
CELE_F22A3.1	913.9	0.00203637	0.0738769	0.928447	1	0	913.9	-0.069254	0.148295	0.358478	0.625661	0	913.9	-0.207108	0.200221	0.21031	0.371658	0	913.9	-0.107163	0.201305	0.524789	0.672584	0	913.9	-0.173299	0.271418	0.00876354	0.225935	0
CELE_F22A3.10	2.05838	-0.0125986	0.165191	0.533523	1	0	2.05838	0.0885618	0.474137	0.614328	1	0	2.05838	0.0455603	0.408571	0.588814	1	0	2.05838	0.0922926	0.43132	0.327308	1	0	2.05838	0	0.175003	1	1	0
CELE_F22A3.12	2.631	0.00637668	0.14072	0.741792	1	0	2.631	0.10345	0.440899	0.548107	1	0	2.631	-0.0910836	0.418913	0.325224	1	0	2.631	0.151901	0.431059	0.192888	1	0	2.631	-0.0190442	0.224416	0.320914	0.936623	0
CELE_F22A3.15	15.6417	-0.0391903	0.156279	0.158441	0.736645	0	15.6417	-0.0373913	0.184912	0.664335	0.848105	0	15.6417	0.191404	0.282868	0.289547	0.46152	0	15.6417	-0.0546777	0.290733	0.770389	0.860654	0	15.6417	0.00487171	0.076384	0.689461	0.982323	0
CELE_F22A3.2	301.618	0.0208205	0.0677114	0.423056	0.925612	0	301.618	-0.703741	0.157014	1.44093e-06	1.73727e-05	0	301.618	-0.142475	0.142397	0.273632	0.443737	0	301.618	-0.308016	0.144795	0.0201467	0.0632655	0	301.618	-0.00926615	0.0517799	0.187584	0.863938	0
CELE_F22A3.3	8.76291	0.0063545	0.107453	0.758389	0.999452	0	8.76291	0.103253	0.326489	0.453826	0.709146	0	8.76291	0.0956295	0.320828	0.559924	0.706528	0	8.76291	-0.270997	0.374992	0.115095	0.232215	0	8.76291	-0.0156838	0.124325	0.344299	0.943472	0
CELE_F22A3.5	42.9938	-0.00564042	0.131234	0.772698	1	0	42.9938	0.0500436	0.194972	0.576292	0.795769	0	42.9938	0.279262	0.262817	0.12746	0.262261	0	42.9938	0.725445	0.317269	0.00062656	0.00415533	0	42.9938	0.0111847	0.0824313	0.380404	0.950872	0
CELE_F22A3.6	8098.99	-0.379605	0.13678	3.25098e-05	0.00217072	0	8098.99	-0.697147	0.109798	9.26944e-11	2.28317e-09	0	8098.99	-0.606466	0.106132	1.59149e-09	9.83692e-08	0	8098.99	-0.697382	0.106988	6.9097e-12	9.2293e-10	0	8098.99	-0.00188657	0.020047	0.447239	0.964454	0
CELE_F22A3.7	250.033	0.00581657	0.0663127	0.809175	1	0	250.033	-0.543892	0.206507	0.000341241	0.0024893	0	250.033	-0.200853	0.15788	0.154454	0.300385	0	250.033	-0.245693	0.159303	0.0860078	0.187843	0	250.033	-0.00115415	0.0278421	0.782399	0.990239	0
CELE_F22B3.1	21822.2	0.0322627	0.0782339	0.241352	0.833378	0	21822.2	-0.0153947	0.103609	0.80261	0.92311	0	21822.2	-0.352528	0.156406	0.0117222	0.0429915	0	21822.2	-0.424146	0.158993	0.00294962	0.0143955	0	21822.2	-0.00707464	0.0469959	0.274851	0.921267	0
CELE_F22B3.16	4.42747	-0.00986292	0.141347	0.61912	0.979214	0	4.42747	-0.64444	0.752813	0.0367559	0.130969	0	4.42747	0.128839	0.369596	0.342073	1	0	4.42747	0.0846764	0.373652	0.55047	1	0	4.42747	0.00522544	0.123083	0.721733	0.983716	0
CELE_F22B3.17	2.48578	0.0285844	0.216843	0.243991	1	0	2.48578	0.0205279	0.429378	0.902106	1	0	2.48578	0.115657	0.427491	0.236374	1	0	2.48578	0.0445911	0.414734	0.632423	1	0	2.48578	0.0403726	0.316982	0.126962	0.785016	0
CELE_F22B3.2	11385.7	0.0444796	0.0802627	0.141522	0.711505	0	11385.7	-0.0129597	0.0922475	0.823233	0.932981	0	11385.7	-0.403361	0.135548	0.00121896	0.00727452	0	11385.7	-0.419783	0.136762	0.00088703	0.00551974	0	11385.7	-0.00447313	0.034631	0.326624	0.938813	0
CELE_F22B3.20	7.45752	-0.0093156	0.120946	0.648903	0.979214	0	7.45752	-0.00407386	0.266871	0.972616	0.992253	0	7.45752	-0.243254	0.345001	0.147317	0.290899	0	7.45752	-0.226897	0.344311	0.202493	0.34888	0	7.45752	-0.00978742	0.103538	0.509465	0.975821	0
CELE_F22B3.4	4355.99	0.057273	0.101401	0.0842135	0.615508	0	4355.99	-0.868741	0.073874	4.48562e-32	2.57165e-29	0	4355.99	-0.650216	0.0606236	8.8879e-28	2.3073e-24	0	4355.99	-0.570914	0.0604805	8.55156e-22	7.65969e-19	0	4355.99	0.00070875	0.00915013	0.517424	0.977133	0
CELE_F22B3.8	60.1516	-0.0117406	0.118452	0.576277	0.975412	0	60.1516	-1.59972	0.242386	1.31727e-11	3.74375e-10	-1	60.1516	0.12298	0.191608	0.445258	0.611529	0	60.1516	0.159983	0.193178	0.330089	0.491855	0	60.1516	-0.0881202	0.198107	0.023884	0.384564	0
CELE_F22B5.1	334.508	-0.000357518	0.0654294	0.988132	1	0	334.508	-0.0604721	0.107593	0.346812	0.61374	0	334.508	-0.359493	0.136575	0.00420003	0.0195166	0	334.508	-0.333981	0.136961	0.00831844	0.0319297	0	334.508	-0.00181179	0.0248341	0.59782	0.977448	0
CELE_F22B5.10	888.357	0.0021494	0.053693	0.935683	1	0	888.357	-0.13508	0.0955275	0.0401104	0.140129	0	888.357	-0.230933	0.0956172	0.0120077	0.0438426	0	888.357	-0.241901	0.0957121	0.00869933	0.0330254	0	888.357	0.00228674	0.0204069	0.345209	0.943472	0
CELE_F22B5.2	885.002	-0.0376323	0.069753	0.196314	0.782815	0	885.002	-0.0190927	0.0843512	0.728661	0.8872	0	885.002	-0.0639802	0.118429	0.565938	0.711945	0	885.002	-0.113906	0.118827	0.309957	0.47042	0	885.002	0.00190411	0.0223042	0.512412	0.976425	0
CELE_F22B5.3	9.5819	-0.00608974	0.138477	0.753185	0.997805	0	9.5819	0.148258	0.454067	0.404614	0.665458	0	9.5819	0.052466	0.364124	0.6791	0.798074	0	9.5819	0.0196206	0.375078	0.88417	0.933905	0	9.5819	0.00639742	0.127712	0.666272	0.980497	0
CELE_F22B5.4	74.4176	-0.0199631	0.0987721	0.39677	0.914647	0	74.4176	-0.870824	0.303206	0.000369561	0.00268077	0	74.4176	0.136394	0.185885	0.388357	0.559523	0	74.4176	0.123191	0.187285	0.44408	0.602536	0	74.4176	-0.000672531	0.0355351	0.905897	0.996498	0
CELE_F22B5.5	97.6061	0.0172743	0.189145	0.422266	0.92498	0	97.6061	-1.20144	0.226374	5.48143e-08	8.32276e-07	-1	97.6061	0.238717	0.161791	0.0965011	0.215036	0	97.6061	0.178998	0.162559	0.218311	0.36748	0	97.6061	-0.0122724	0.0643262	0.180214	0.860516	0
CELE_F22B5.6	20.3882	-0.00968596	0.14901	0.623032	0.979214	0	20.3882	-0.164932	0.355919	0.264644	0.525813	0	20.3882	0.191408	0.242323	0.285527	0.457172	0	20.3882	0.223813	0.246956	0.229411	0.3809	0	20.3882	-0.0195895	0.102428	0.208496	0.887454	0
CELE_F22B5.7	3219.09	0.01592	0.0700098	0.521108	0.964114	0	3219.09	-0.0643496	0.121023	0.345184	0.612098	0	3219.09	-0.313955	0.162675	0.0293769	0.0879611	0	3219.09	-0.196762	0.162916	0.176674	0.316719	0	3219.09	-0.00276428	0.0333829	0.570832	0.977448	0
CELE_F22B5.9	2446.57	-0.0167995	0.0465624	0.55324	0.97118	0	2446.57	-0.00408987	0.0512488	0.910917	0.971205	0	2446.57	-0.142178	0.070077	0.0383414	0.108229	0	2446.57	-0.0212329	0.0698585	0.756662	0.851692	0	2446.57	0.000497693	0.00973053	0.674459	0.980497	0
CELE_F22B7.1	132.196	-0.0227064	0.0785815	0.369462	0.905659	0	132.196	-0.867388	0.232382	3.57207e-05	0.000327755	0	132.196	0.166685	0.197328	0.309271	0.482129	0	132.196	0.0302709	0.199436	0.856613	0.917649	0	132.196	0.0034566	0.0442021	0.617364	0.979333	0
CELE_F22B7.10	229.265	-0.0300869	0.0745248	0.269929	0.85746	0	229.265	0.104949	0.121063	0.140746	0.348999	0	229.265	-0.401871	0.16131	0.00496476	0.0222025	0	229.265	-0.257628	0.158145	0.0702017	0.161621	0	229.265	0.000564693	0.0262599	0.886694	0.996224	0
CELE_F22B7.13	331.441	0.00567714	0.0634915	0.817558	1	0	331.441	-0.147018	0.135218	0.0628811	0.196737	0	331.441	-0.346001	0.135455	0.00554434	0.0242172	0	331.441	-0.387965	0.136622	0.00211469	0.0110921	0	331.441	-0.00394019	0.0325843	0.359552	0.945524	0
CELE_F22B7.2	1.03817	0.0198089	0.290992	0.459602	1	0	1.03817	0.231864	0.686822	0.152989	1	0	1.03817	0.0416258	0.420463	0.570111	1	0	1.03817	0.0679652	0.438608	0.390346	1	0	1.03817	-0.00614209	0.223648	0.740282	1	0
CELE_F22B7.5	252.372	-0.102171	0.238922	0.0306073	0.399785	0	252.372	0.0040045	0.192481	0.964328	0.989416	0	252.372	-0.00420439	0.271574	0.981299	0.989429	0	252.372	0.0611766	0.278422	0.745419	0.844029	0	252.372	0.00166252	0.0682665	0.882024	0.996224	0
CELE_F22B7.6	763.39	0.000735393	0.0618211	0.976316	1	0	763.39	-0.176707	0.123832	0.0250303	0.0973004	0	763.39	-0.38454	0.107268	0.000161468	0.00144293	0	763.39	-0.46133	0.108164	7.32487e-06	0.000109564	0	763.39	0.000336227	0.0152143	0.86882	0.99525	0
CELE_F22B7.7	187.667	-0.0089759	0.0664098	0.712508	0.989661	0	187.667	0.133018	0.155375	0.107859	0.290879	0	187.667	0.336672	0.172779	0.0252635	0.0783024	0	187.667	0.278736	0.173617	0.0678115	0.157331	0	187.667	-0.00178284	0.033714	0.731456	0.983716	0
CELE_F22B7.9	268.401	0.0399579	0.113774	0.161979	0.742539	0	268.401	0.0555526	0.161888	0.479615	0.727017	0	268.401	-0.144323	0.218781	0.403413	0.573947	0	268.401	-0.333381	0.227628	0.0650871	0.152756	0	268.401	-0.018305	0.0919117	0.188784	0.86421	0
CELE_F22B8.1	2.19448	-0.00913403	0.202094	0.666386	1	0	2.19448	0.489756	0.787921	0.0524976	1	0	2.19448	0.0548811	0.356041	0.683511	1	0	2.19448	-0.139675	0.389656	0.31311	1	0	2.19448	-0.00324317	0.119487	0.82275	0.992048	0
CELE_F22B8.5	2.74244	-0.012034	0.151056	0.549228	1	0	2.74244	-0.000851385	0.39596	0.995761	1	0	2.74244	0.293654	0.590361	0.0251837	1	0	2.74244	0.212844	0.486542	0.0745706	1	0	2.74244	0.0513668	0.353775	0.088334	0.701064	0
CELE_F22B8.6	127.653	-0.0098204	0.0789327	0.666362	0.981186	0	127.653	0.241474	0.248404	0.0448962	0.15218	0	127.653	0.252871	0.198228	0.124074	0.256856	0	127.653	0.332486	0.202133	0.0493067	0.124468	0	127.653	-0.000365103	0.0388096	0.953894	0.999127	0
CELE_F22B8.7	152.633	0.0266996	0.0716242	0.318412	0.877815	0	152.633	-0.138035	0.122724	0.0648232	0.200892	0	152.633	0.290059	0.140786	0.0243648	0.0761597	0	152.633	0.26349	0.14101	0.0422927	0.110975	0	152.633	0.000888294	0.0239813	0.799599	0.991109	0
CELE_F22D3.1	796.957	0.0118894	0.0589816	0.647987	0.979214	0	796.957	-0.0685452	0.0968156	0.262288	0.523254	0	796.957	-0.29263	0.115885	0.0073963	0.030357	0	796.957	-0.0974586	0.115314	0.372377	0.53412	0	796.957	-0.00103555	0.0186193	0.677034	0.980497	0
CELE_F22D3.10	10.7814	-0.0167639	0.111441	0.453625	0.937589	0	10.7814	-0.0632154	0.252375	0.56896	0.790929	0	10.7814	0.0824181	0.308042	0.627837	0.760553	0	10.7814	0.299791	0.327834	0.113475	0.229803	0	10.7814	0.00129518	0.0867395	0.92211	0.997329	0
CELE_F22D3.2	442.74	-0.0148234	0.0731022	0.540695	0.968626	0	442.74	-0.157508	0.178786	0.0844599	0.244116	0	442.74	0.052418	0.177339	0.732458	0.836323	0	442.74	0.199902	0.179459	0.200974	0.34734	0	442.74	0.0114985	0.0646459	0.217755	0.894606	0
CELE_F22D3.4	34.8351	0.00207615	0.107507	0.918668	1	0	34.8351	-1.31165	0.391757	0.000123622	0.00100017	-1	34.8351	0.474912	0.280218	0.0127514	0.0458997	0	34.8351	0.419187	0.275435	0.0317633	0.0895334	0	34.8351	0.0114127	0.0829007	0.372935	0.948217	0
CELE_F22D3.6	124.112	-0.0204385	0.0753656	0.415203	0.922566	0	124.112	0.0282215	0.114708	0.663385	0.84723	0	124.112	-0.0263575	0.176686	0.863182	0.923923	0	124.112	-0.00733758	0.177175	0.962233	0.980962	0	124.112	-0.0152577	0.075306	0.166895	0.840284	0
CELE_F22D3.7	2.68278	0.00162513	0.159323	0.932149	1	0	2.68278	-0.0874187	0.481768	0.619767	1	0	2.68278	-0.201647	0.481276	0.0779361	1	0	2.68278	-0.07631	0.391315	0.537229	1	0	2.68278	-0.0187958	0.182585	0.29342	0.929358	0
CELE_F22D3.9	9.33367	0.00917994	0.112792	0.658974	0.97936	0	9.33367	0.0299449	0.294403	0.815966	0.929216	0	9.33367	0.0210147	0.332627	0.890813	0.938953	0	9.33367	0.110655	0.344059	0.509454	0.660041	0	9.33367	0.00381358	0.102174	0.78847	0.990239	0
CELE_F22D6.1	237.487	-0.0304222	0.0951638	0.247969	0.840402	0	237.487	-0.636825	0.20876	0.000137857	0.00110352	0	237.487	0.145307	0.160151	0.308204	0.48107	0	237.487	0.206326	0.161358	0.153509	0.286491	0	237.487	9.95637e-05	0.0276593	0.981294	0.99927	0
CELE_F22D6.10	664.344	-0.136144	0.498028	0.0243063	0.357403	0	664.344	-0.60993	0.370694	0.0055455	0.0283772	0	664.344	1.79148	0.313172	1.39485e-11	1.65679e-09	1	664.344	1.39919	0.343147	6.19785e-09	3.14582e-07	1	664.344	0.000313595	0.0478747	0.9686	0.999127	0
CELE_F22D6.11	33.7349	0.000703585	0.0905508	0.97345	1	0	33.7349	0.223051	0.373125	0.154212	0.371152	0	33.7349	0.438306	0.309776	0.0222586	0.0708854	0	33.7349	0.349732	0.299313	0.0730742	0.166139	0	33.7349	0.0323409	0.143114	0.12958	0.79029	0
CELE_F22D6.12	178.926	-0.0528528	0.0919049	0.0993918	0.65057	0	178.926	-0.0341887	0.100946	0.576506	0.795769	0	178.926	0.261831	0.158765	0.0644377	0.159365	0	178.926	0.308883	0.159503	0.0309794	0.0876809	0	178.926	-0.0103003	0.0584801	0.211364	0.889453	0
CELE_F22D6.15	39.3427	-0.0163243	0.0924135	0.477901	0.947143	0	39.3427	0.0229533	0.165187	0.772486	0.908572	0	39.3427	0.123888	0.256967	0.492315	0.653065	0	39.3427	0.0243344	0.261966	0.8968	0.9411	0	39.3427	0.023439	0.114196	0.176629	0.85355	0
CELE_F22D6.19	11.1938	-0.00429762	0.254206	NA	1	0	11.1938	0.0573885	0.622008	NA	1	0	11.1938	0.0699205	0.443561	NA	1	0	11.1938	0.065136	0.446358	NA	1	0	11.1938	0.0383414	0.396839	NA	1	0
CELE_F22D6.2	4654.22	0.0210594	0.0702244	0.413345	0.92136	0	4654.22	-0.0593579	0.113977	0.368569	0.634472	0	4654.22	-0.115894	0.152721	0.399497	0.569988	0	4654.22	-0.166956	0.153993	0.231154	0.382946	0	4654.22	-0.00327209	0.0334245	0.487994	0.971757	0
CELE_F22D6.3	3761.98	-0.00460014	0.0478119	0.868673	1	0	3761.98	0.0756603	0.0734712	0.135578	0.340244	0	3761.98	-0.290352	0.0768662	0.000106949	0.00104704	0	3761.98	-0.191558	0.0767875	0.010634	0.0384435	0	3761.98	1.23583e-06	0.00987337	0.999206	1	0
CELE_F22D6.4	1421.56	-0.0312278	0.0771674	0.253711	0.847058	0	1421.56	-0.0268925	0.104117	0.664251	0.848091	0	1421.56	-0.0399176	0.152256	0.77117	0.863161	0	1421.56	-0.0381007	0.153101	0.783777	0.870882	0	1421.56	0.00124244	0.0270128	0.756338	0.986536	0
CELE_F22D6.5	337.74	-0.038685	0.120305	0.169448	0.750865	0	337.74	-0.14173	0.23954	0.183443	0.416144	0	337.74	-0.0350892	0.238037	0.843451	0.91113	0	337.74	0.261444	0.246968	0.161112	0.29584	0	337.74	0.00726738	0.0661393	0.485903	0.971469	0
CELE_F22D6.6	1603.17	0.269194	0.108454	8.6886e-05	0.00511723	0	1603.17	-0.0612252	0.0705812	0.20473	0.446577	0	1603.17	-0.354453	0.0764603	1.98516e-06	3.93395e-05	0	1603.17	-0.348661	0.0764666	2.98925e-06	5.29888e-05	0	1603.17	0.0010418	0.0125347	0.479172	0.970135	0
CELE_F22D6.8	95.6485	0.0309551	0.11044	0.235847	0.829355	0	95.6485	-0.270879	0.211667	0.0177637	0.0737795	0	95.6485	-0.115521	0.15571	0.408003	0.578522	0	95.6485	-0.126868	0.156149	0.368204	0.530147	0	95.6485	-0.00196708	0.0295919	0.650047	0.980497	0
CELE_F22D6.9	289.92	0.0357214	0.0991343	0.196045	0.782208	0	289.92	-0.885223	0.14751	1.1767e-09	2.36278e-08	0	289.92	0.139991	0.132089	0.252536	0.420782	0	289.92	0.10096	0.132455	0.412692	0.572945	0	289.92	-0.00372593	0.0316824	0.372997	0.948217	0
CELE_F22E10.1	189.612	-0.00904183	0.0653725	0.712613	0.989717	0	189.612	0.125877	0.141099	0.108468	0.292189	0	189.612	-0.13275	0.160968	0.353724	0.525939	0	189.612	0.0244428	0.159654	0.864721	0.922583	0	189.612	-0.00611288	0.0448449	0.330355	0.939146	0
CELE_F22E10.2	90.9876	-0.0170247	0.0870055	0.467728	0.942713	0	90.9876	-0.273075	0.248856	0.0289083	0.108715	0	90.9876	-0.0360669	0.202368	0.828181	0.901175	0	90.9876	-0.084852	0.204805	0.618125	0.748961	0	90.9876	-0.00117639	0.0409758	0.859964	0.99434	0
CELE_F22E10.3	574.197	-0.027681	0.144786	0.255785	0.848329	0	574.197	0.815812	0.668728	0.0149971	0.0641641	0	574.197	0.167549	0.324708	0.31643	0.489154	0	574.197	0.290869	0.349938	0.112032	0.227739	0	574.197	0.00467899	0.0939112	0.735578	0.984536	0
CELE_F22E10.5	868.571	-0.149543	0.101219	0.00263135	0.0852804	0	868.571	0.178962	0.0815363	0.00529528	0.0273018	0	868.571	-0.026096	0.0809303	0.740294	0.841174	0	868.571	0.110848	0.0803758	0.157029	0.290887	0	868.571	-0.0357955	0.082765	0.0158808	0.31045	0
CELE_F22E10.6	1.97815	-0.0138781	0.211937	0.528107	1	0	1.97815	0.118533	0.583441	0.482144	1	0	1.97815	-0.0291825	0.383775	0.780079	1	0	1.97815	-0.058756	0.400158	0.597908	1	0	1.97815	-0.0247361	0.230693	0.224796	1	0
CELE_F22E12.1	502.085	0.025578	0.0641581	0.347936	0.892512	0	502.085	-0.00242508	0.0829634	0.964457	0.989441	0	502.085	-0.084451	0.120368	0.455002	0.620008	0	502.085	-0.0418291	0.120268	0.712239	0.820434	0	502.085	-0.000780329	0.018891	0.763517	0.987897	0
CELE_F22E12.10	2.11194	-0.00189655	0.146445	0.920334	1	0	2.11194	0.259383	0.630246	0.204981	1	0	2.11194	-0.0373382	0.402381	0.670382	1	0	2.11194	0.0354182	0.406114	0.725239	1	0	2.11194	0.0110916	0.175248	0.497312	0.973358	0
CELE_F22E12.13	3.09928	0.0406526	0.226409	0.144068	0.716077	0	3.09928	-0.131353	0.396021	0.416423	0.677176	0	3.09928	0.247366	0.486438	0.0569905	1	0	3.09928	-0.0547307	0.41121	0.581249	1	0	3.09928	-0.0209512	0.226685	0.284045	0.924827	0
CELE_F22E12.2	156.391	0.0288626	0.0894417	0.269561	0.85746	0	156.391	0.0356264	0.127301	0.601981	0.812447	0	156.391	0.30787	0.205273	0.0664279	0.162993	0	156.391	0.414214	0.210326	0.0168947	0.0552052	0	156.391	-0.000276577	0.0410753	0.967248	0.999127	0
CELE_F22E12.3	103.402	0.0216271	0.0921371	0.371927	0.906859	0	103.402	-0.662739	0.419712	0.00675917	0.033284	0	103.402	-0.148506	0.270693	0.411354	0.581333	0	103.402	0.146466	0.268105	0.438348	0.597636	0	103.402	-0.0109988	0.0858401	0.406813	0.954511	0
CELE_F22E12.4	506.882	0.0417405	0.0965463	0.153814	0.730662	0	506.882	-0.00952996	0.115231	0.882714	0.959602	0	506.882	-0.350465	0.180832	0.0239571	0.075218	0	506.882	-0.339788	0.18258	0.0316791	0.0893292	0	506.882	-0.0867301	0.186364	0.021311	0.363507	0
CELE_F22E5.1	119.483	-0.0319912	0.0855999	0.237794	0.83081	0	119.483	-0.177638	0.193261	0.0680498	0.208054	0	119.483	0.654578	0.215182	0.000141529	0.00130469	0	119.483	1.13661	0.243675	2.31039e-09	1.39605e-07	1	119.483	-0.00386893	0.0471118	0.601616	0.977548	0
CELE_F22E5.12	4.76705	0.045423	0.203523	0.119303	0.677438	0	4.76705	0.113774	0.435442	0.507582	0.747301	0	4.76705	0.203619	0.371136	0.176853	0.329268	0	4.76705	-0.0257912	0.364065	0.860144	1	0	4.76705	-0.0179479	0.159335	0.301787	0.93185	0
CELE_F22E5.13	71.5861	0.0245998	0.0971308	0.320478	0.879178	0	71.5861	0.454616	0.381362	0.0187521	0.0771141	0	71.5861	0.171021	0.243167	0.339951	0.512166	0	71.5861	0.0628098	0.246478	0.734421	0.835801	0	71.5861	0.0179796	0.0966796	0.221543	0.898674	0
CELE_F22E5.17	103.695	-0.089741	0.417591	0.0497967	0.491606	0	103.695	0.499139	0.618471	0.0576371	0.184122	0	103.695	-0.986616	0.236395	6.08902e-08	2.17223e-06	0	103.695	-0.863742	0.214502	9.51106e-07	2.06597e-05	0	103.695	-0.00220622	0.0374327	0.705649	0.982596	0
CELE_F22E5.20	1.89867	-0.0389104	0.349594	0.221701	1	0	1.89867	-0.19722	0.650307	0.239073	1	0	1.89867	-0.148854	0.457627	0.13476	1	0	1.89867	-0.0829926	0.414728	0.424082	1	0	1.89867	-0.00417996	0.155665	0.781606	1	0
CELE_F22E5.21	5.82783	-0.00268485	0.124279	0.890838	1	0	5.82783	0.00384579	0.263809	0.973889	0.992758	0	5.82783	0.0630507	0.334259	0.681141	0.798972	0	5.82783	0.0895672	0.344913	0.589041	0.724912	0	5.82783	0.0619631	0.244376	0.0498206	0.560776	0
CELE_F22E5.22	2.96811	-0.122593	0.584363	0.0410278	0.456885	0	2.96811	-0.546464	0.708378	0.0541339	0.17565	0	2.96811	0.0362696	0.364072	0.772113	1	0	2.96811	0.0508823	0.376231	0.707277	1	0	2.96811	-0.00951151	0.143382	0.537221	0.977448	0
CELE_F22E5.3	66.3673	-0.0154848	0.0860727	0.504187	0.960444	0	66.3673	0.00343566	0.146327	0.962565	0.988793	0	66.3673	0.0660755	0.233375	0.708522	0.818895	0	66.3673	0.194633	0.237452	0.288483	0.447629	0	66.3673	0.0125963	0.0797023	0.300368	0.93185	0
CELE_F22E5.4	1.6318	0.00501143	0.165284	0.795955	1	0	1.6318	0.200569	0.631594	0.263726	1	0	1.6318	0	0.406135	1	1	0	1.6318	0.0384419	0.421567	0.649845	1	0	1.6318	0.0316601	0.301998	0.191494	1	0
CELE_F22E5.6	10.7644	2.37166	1.10165	4.98307e-05	0.00315013	1	10.7644	0.0891599	0.314406	0.50534	0.746086	0	10.7644	2.67548	0.877116	1.64052e-06	3.36221e-05	1	10.7644	2.54315	0.909189	2.47941e-06	4.52686e-05	1	10.7644	2.81794	0.954639	9.46282e-06	0.000773318	1
CELE_F22E5.7	3.3737	0.0572437	0.351665	0.106462	0.657658	0	3.3737	0.122477	0.437976	0.47829	0.726091	0	3.3737	0.0796111	0.374885	0.511924	1	0	3.3737	0.320872	0.484189	0.0393082	1	0	3.3737	-0.00804588	0.148223	0.597999	0.977448	0
CELE_F22E5.9	209.197	0.00862269	0.0780332	0.704156	0.988939	0	209.197	-0.102778	0.132891	0.165775	0.388797	0	209.197	-0.345089	0.14296	0.00811786	0.032646	0	209.197	-0.436836	0.145158	0.000990252	0.00603867	0	209.197	0.000625975	0.0229392	0.851628	0.993488	0
CELE_F22F1.1	151.737	0.0142515	0.0813545	0.54062	0.968626	0	151.737	-0.13992	0.20414	0.145266	0.356381	0	151.737	0.0685251	0.242941	0.701247	0.813633	0	151.737	0.203798	0.247175	0.273487	0.431363	0	151.737	-0.00535597	0.0637615	0.602264	0.977784	0
CELE_F22F1.2	7.49255	-0.00108332	0.125052	0.955625	1	0	7.49255	0.187689	0.410628	0.262453	0.523521	0	7.49255	-0.101056	0.317663	0.542809	0.692563	0	7.49255	-0.083025	0.325039	0.639434	0.76516	0	7.49255	-0.0188532	0.126707	0.277989	0.922948	0
CELE_F22F1.3	32.8604	0.000335415	0.087078	0.987469	1	0	32.8604	-0.0703689	0.203162	0.445263	0.702034	0	32.8604	0.318334	0.297927	0.0849158	0.195398	0	32.8604	0.292764	0.299996	0.12873	0.252339	0	32.8604	0.0096631	0.0884327	0.477143	0.970135	0
CELE_F22F4.1	287.401	-0.0122065	0.118847	0.562645	0.973976	0	287.401	-1.45702	0.630183	0.000911902	0.00588788	-1	287.401	-0.0521889	0.323433	0.745071	0.844453	0	287.401	0.138042	0.336981	0.427027	0.587259	0	287.401	-0.0211486	0.136897	0.244331	0.908518	0
CELE_F22F4.2	143.337	-0.0155083	0.0737457	0.522973	0.965011	0	143.337	0.295669	0.246327	0.0204762	0.0827306	0	143.337	-0.681882	0.187055	1.47835e-05	0.000211254	0	143.337	-0.389369	0.17484	0.0110945	0.0397215	0	143.337	-0.00249939	0.0341792	0.625307	0.979333	0
CELE_F22F4.3	31.0816	-0.00418933	0.0878573	0.845141	1	0	31.0816	0.0422793	0.205554	0.651827	0.842012	0	31.0816	-0.105882	0.279632	0.554451	0.70231	0	31.0816	-0.0812896	0.284057	0.665984	0.785511	0	31.0816	-0.0451166	0.174589	0.0830135	0.686824	0
CELE_F22F4.4	1039.5	-0.00211118	0.0613489	0.932414	1	0	1039.5	-0.5512	0.150696	1.24162e-05	0.000124058	0	1039.5	0.310407	0.126729	0.00853425	0.0339106	0	1039.5	0.242553	0.127096	0.0413068	0.109103	0	1039.5	0.00328308	0.0289751	0.383427	0.952863	0
CELE_F22F4.5	18.7917	-0.0187673	0.196433	0.393435	0.914345	0	18.7917	-0.272181	0.496965	0.172243	0.399386	0	18.7917	-0.176283	0.291279	0.324351	0.496973	0	18.7917	0.0454597	0.291151	0.808131	0.888029	0	18.7917	0.00853896	0.0851935	0.518077	0.977133	0
CELE_F22F4.9	30.0889	0.00137052	0.0887374	0.948605	1	0	30.0889	0.256185	0.343562	0.0883067	0.252093	0	30.0889	0.341373	0.260895	0.0640004	0.158535	0	30.0889	0.170471	0.258942	0.364963	0.526757	0	30.0889	0.0364209	0.142458	0.101105	0.729546	0
CELE_F22F7.1	5308.69	-0.0110452	0.0654903	0.655493	0.979214	0	5308.69	0.0424471	0.106734	0.501821	0.744112	0	5308.69	-0.554544	0.155222	6.1344e-05	0.000666314	0	5308.69	-0.633415	0.157627	7.53599e-06	0.00011228	0	5308.69	-0.0198121	0.0799306	0.0945608	0.713862	0
CELE_F22F7.11	3.79862	0	0.191071	1	1	0	3.79862	-0.357369	0.566087	0.115694	0.305467	0	3.79862	0.120003	0.382155	0.337826	1	0	3.79862	0.307451	0.469318	0.0467711	1	0	3.79862	0.0166501	0.159714	0.329108	0.93885	0
CELE_F22F7.3	5.20281	-0.0283904	0.185655	0.237308	0.830628	0	5.20281	0.141091	0.480673	0.438046	0.695844	0	5.20281	0.13042	0.372166	0.331342	0.503658	0	5.20281	0.0642876	0.37358	0.644938	1	0	5.20281	-0.00655893	0.129336	0.659004	0.980497	0
CELE_F22F7.4	4.82444	-0.0468609	0.257318	0.119145	0.677438	0	4.82444	0.633132	0.823541	0.0335546	0.121899	0	4.82444	-0.249338	0.353758	0.1327	0.270329	0	4.82444	-0.233465	0.351969	0.183712	1	0	4.82444	-0.00866362	0.103458	0.555697	0.977448	0
CELE_F22F7.5	257.312	0.00281079	0.0639013	0.908227	1	0	257.312	0.0797469	0.114569	0.237217	0.49238	0	257.312	-0.0624853	0.151659	0.647906	0.776231	0	257.312	-0.103597	0.152363	0.45381	0.611465	0	257.312	-0.0133076	0.0649528	0.147566	0.815497	0
CELE_F22F7.7	158.911	0.206178	0.272195	0.00663912	0.164259	0	158.911	0.00280434	0.135926	0.968081	0.990629	0	158.911	0.130289	0.208457	0.440279	0.607056	0	158.911	0.151692	0.211167	0.381254	0.542641	0	158.911	-0.00243323	0.0451154	0.738653	0.985352	0
CELE_F22F7.8	384.321	-0.0671343	0.135378	0.0630622	0.544385	0	384.321	0.758911	0.231837	0.000106913	0.000878227	0	384.321	0.15839	0.177093	0.301137	0.473693	0	384.321	0.166486	0.17876	0.285585	0.444733	0	384.321	-0.00352023	0.0393441	0.550703	0.977448	0
CELE_F22G12.1	340.949	7.25804	0.43822	1.5258e-62	6.34197e-59	1	340.949	3.70673	0.497289	3.06892e-19	2.67141e-17	1	340.949	5.03983	0.688305	2.79273e-15	8.3653e-13	1	340.949	4.83315	0.695276	2.23282e-14	5.48374e-12	1	340.949	9.82968	0.669671	9.6419e-50	1.11364e-46	1
CELE_F22G12.3	2.02479	-0.0215313	0.265133	0.397192	1	0	2.02479	-0.348721	0.736678	0.0856319	1	0	2.02479	-0.0504482	0.384723	0.636889	1	0	2.02479	-0.0457399	0.395223	0.689368	1	0	2.02479	0.000107627	0.139187	0.994093	1	0
CELE_F22G12.4	1104.07	0.0283386	0.0876426	0.277395	0.85746	0	1104.07	-0.133523	0.180103	0.133679	0.337005	0	1104.07	-0.277108	0.192609	0.0865005	0.197904	0	1104.07	-0.365477	0.197273	0.0282358	0.0818434	0	1104.07	-0.00926427	0.0605715	0.297956	0.930629	0
CELE_F22G12.5	768.442	-0.00152519	0.0922816	0.942261	1	0	768.442	-0.161239	0.291548	0.19614	0.434677	0	768.442	0.0608665	0.268775	0.735	0.837539	0	768.442	0.458612	0.301501	0.0216994	0.0669946	0	768.442	0.0147763	0.096137	0.31165	0.93383	0
CELE_F22G12.7	11.3171	7.07444	1.22753	9.14746e-10	1.10207e-07	1	11.3171	1.52836	0.983165	0.000999108	0.0063791	1	11.3171	0.186796	0.455692	0.104943	0.227564	0	11.3171	-0.00115523	0.407501	0.990417	0.99636	0	11.3171	3.35984	2.28644	0.000136238	0.00858302	1
CELE_F22H10.1	6.07126	0	0.190215	1	1	0	6.07126	0.0158634	0.303159	0.904438	0.967864	0	6.07126	-0.117406	0.353107	0.417871	0.586534	0	6.07126	-0.0274845	0.35257	0.861075	0.920435	0	6.07126	-0.00799251	0.115862	0.593405	0.977448	0
CELE_F22H10.10	10.9685	-0.0192942	0.164146	0.372044	0.906859	0	10.9685	-0.49702	0.604417	0.0557362	0.179344	0	10.9685	0.131482	0.331244	0.413146	0.582631	0	10.9685	0.154892	0.342312	0.368383	0.530235	0	10.9685	0.00998936	0.108734	0.508068	0.974889	0
CELE_F22H10.2	97.0033	0.415052	0.37805	0.00134632	0.0509256	0	97.0033	1.1773	0.279298	8.54583e-06	8.78682e-05	1	97.0033	0.957645	0.25575	4.99118e-07	1.2703e-05	0	97.0033	0.912446	0.238303	1.18829e-06	2.47863e-05	0	97.0033	0.0395841	0.133198	0.0700123	0.647859	0
CELE_F22H10.3	784.074	0.00596449	0.0660959	0.804819	1	0	784.074	-0.0051862	0.103198	0.932654	0.980254	0	784.074	-0.0172413	0.156092	0.901912	0.945178	0	784.074	-0.037171	0.157004	0.792962	0.877313	0	784.074	0.0120849	0.0622797	0.168311	0.841069	0
CELE_F22H10.6	29.0756	-0.136164	0.309637	0.0179767	0.305417	0	29.0756	-0.0482508	0.165626	0.544299	0.773772	0	29.0756	-0.70904	0.266919	0.000225159	0.00188787	0	29.0756	-0.933844	0.2916	7.94238e-06	0.000117075	0	29.0756	-0.0904711	0.212349	0.025788	0.403083	0
CELE_F23A7.1	2.02581	-0.0246395	0.269473	0.342525	1	0	2.02581	0.0504548	0.491722	0.770706	1	0	2.02581	-0.0184858	0.371525	0.873737	1	0	2.02581	-0.157745	0.421277	0.20236	1	0	2.02581	-0.0142827	0.162753	0.38871	1	0
CELE_F23A7.3	92.3282	0.00925222	0.0708999	0.695983	0.987491	0	92.3282	-0.0505262	0.118488	0.448909	0.705173	0	92.3282	-0.0229208	0.17344	0.879373	0.933109	0	92.3282	0.111363	0.172659	0.464085	0.62099	0	92.3282	-0.112686	0.210996	0.0148422	0.297623	0
CELE_F23A7.4	18.3462	0.00992075	0.127613	0.624767	0.979214	0	18.3462	-0.124349	0.379847	0.426545	0.685532	0	18.3462	-0.30949	0.396148	0.0619655	0.154626	0	18.3462	-0.120203	0.348449	0.467907	0.624218	0	18.3462	0.0434119	0.202225	0.0876871	0.699131	0
CELE_F23A7.5	13.9244	0.00323129	0.107142	0.874178	1	0	13.9244	0.245208	0.417385	0.156492	0.374958	0	13.9244	0.218224	0.304002	0.220294	0.383171	0	13.9244	0.112964	0.306117	0.541795	0.687077	0	13.9244	-0.000847919	0.0809573	0.946866	0.999127	0
CELE_F23A7.8	8.83412	0.0535657	0.315364	0.108097	0.657658	0	8.83412	-0.299403	0.552445	0.164105	0.387063	0	8.83412	-0.126558	0.356974	0.378407	0.549609	0	8.83412	0.106767	0.358864	0.496155	0.649274	0	8.83412	0.0458711	0.223	0.0799546	0.675055	0
CELE_F23B12.1	174.71	0.11342	0.446073	0.031884	0.407959	0	174.71	-1.18307	0.207102	5.79908e-09	1.04008e-07	-1	174.71	0.518647	0.193186	0.00133256	0.0078265	0	174.71	0.366221	0.190655	0.0245636	0.0736135	0	174.71	-0.026975	0.104662	0.098034	0.720594	0
CELE_F23B12.10	2.54762	0.0168773	0.251251	0.487912	1	0	2.54762	-0.200379	0.661464	0.215312	1	0	2.54762	0.211866	0.611269	0.028412	1	0	2.54762	0.225182	0.613623	0.0245422	1	0	2.54762	0.0741335	0.542251	0.0786901	0.670034	0
CELE_F23B12.4	1237.87	0.0102135	0.0628825	0.684367	0.984706	0	1237.87	0.82785	0.152209	2.64592e-08	4.20937e-07	0	1237.87	0.297505	0.137481	0.0185465	0.0616211	0	1237.87	0.349303	0.138812	0.00634117	0.025845	0	1237.87	-0.00714336	0.0443189	0.225247	0.903561	0
CELE_F23B12.5	1129.09	-0.0384816	0.120447	0.170796	0.752877	0	1129.09	-0.107643	0.213787	0.264526	0.525764	0	1129.09	0.183002	0.24236	0.307052	0.47987	0	1129.09	0.416447	0.258204	0.0295925	0.0846683	0	1129.09	0.015201	0.0890992	0.262884	0.915966	0
CELE_F23B12.6	1246.73	0.0284468	0.0516137	0.322891	0.880119	0	1246.73	-0.074938	0.0717263	0.131445	0.333254	0	1246.73	-0.275918	0.0728736	0.000107474	0.0010502	0	1246.73	-0.341687	0.0730119	1.71646e-06	3.3295e-05	0	1246.73	0.00256866	0.0184316	0.213203	0.891942	0
CELE_F23B12.7	999.999	-0.0774306	0.120501	0.0437408	0.468787	0	999.999	-0.0388167	0.109253	0.542677	0.772412	0	999.999	-0.0410316	0.155014	0.768099	0.861085	0	999.999	-0.0170182	0.155854	0.903805	0.946053	0	999.999	-0.00132017	0.0278694	0.750544	0.986233	0
CELE_F23B12.8	2001.69	-0.00213164	0.0572943	0.934159	1	0	2001.69	-0.41483	0.143415	0.000106189	0.00087394	0	2001.69	-0.320658	0.114043	0.00290754	0.0145791	0	2001.69	-0.354309	0.114762	0.0011043	0.00657355	0	2001.69	-0.00137807	0.0195099	0.588923	0.977448	0
CELE_F23B12.9	9.74284	0.00629033	0.10331	0.762761	0.999947	0	9.74284	-0.34477	0.521343	0.108765	0.292753	0	9.74284	-0.0471127	0.293424	0.787728	0.874592	0	9.74284	0.0744866	0.29724	0.68954	0.803202	0	9.74284	0.0184918	0.1122	0.264257	0.915966	0
CELE_F23B2.10	16.9872	4.01402	0.655969	4.76048e-10	6.2321e-08	1	16.9872	0.74736	0.741035	0.0240394	0.0940864	0	16.9872	0.545547	0.698613	0.00584542	0.0252701	0	16.9872	0.507571	0.634971	0.00787175	0.0306477	0	16.9872	5.12852	0.939032	2.17399e-08	2.70966e-06	1
CELE_F23B2.11	4751.71	-0.00669311	0.0616522	0.789317	1	0	4751.71	0.120235	0.125662	0.103599	0.282413	0	4751.71	-0.110007	0.137892	0.38562	0.556459	0	4751.71	-0.0184995	0.138377	0.884986	0.934215	0	4751.71	-0.000140238	0.0219086	0.965046	0.999127	0
CELE_F23B2.12	1201.1	0.0235523	0.0555578	0.398825	0.915364	0	1201.1	0.170692	0.100607	0.0160784	0.0681067	0	1201.1	0.652641	0.101741	1.43716e-11	1.67054e-09	0	1201.1	0.896918	0.102562	4.58197e-20	3.32237e-17	0	1201.1	0.00138786	0.0175657	0.526982	0.977448	0
CELE_F23B2.13	298.343	-0.0039307	0.104917	0.848345	1	0	298.343	-0.183117	0.361328	0.222881	0.473017	0	298.343	0.232799	0.314266	0.186945	0.341806	0	298.343	0.188566	0.3172	0.307816	0.468513	0	298.343	0.128143	0.332005	0.0156349	0.307114	0
CELE_F23B2.25	5.31818	-0.0112411	0.123461	0.587097	0.976172	0	5.31818	0.00787275	0.299715	0.952064	0.985004	0	5.31818	0.139243	0.354613	0.3445	0.516943	0	5.31818	0.317224	0.402773	0.0653187	1	0	5.31818	0.000796802	0.112008	0.9556	0.999127	0
CELE_F23B2.3	3.3694	0.024267	0.207794	0.298897	0.867201	0	3.3694	0.508555	0.686778	0.0631535	0.197231	0	3.3694	0.264122	0.562199	0.0331699	1	0	3.3694	1.05105	1.42259	0.000557453	1	1	3.3694	0.107863	0.564335	0.0336607	0.462834	0
CELE_F23B2.4	55.2503	-0.0416416	0.104287	0.152852	0.728589	0	55.2503	-0.000114664	0.138366	0.998708	1	0	55.2503	0.0830942	0.222522	0.63263	0.763982	0	55.2503	-0.0685895	0.227598	0.702716	0.81336	0	55.2503	-0.0708445	0.194687	0.0386859	0.496798	0
CELE_F23B2.5	792.275	0.0321362	0.0689631	0.252455	0.845385	0	792.275	0.024668	0.0909285	0.668815	0.850647	0	792.275	0.114705	0.131524	0.346784	0.519125	0	792.275	0.0920855	0.131887	0.453334	0.611076	0	792.275	-0.00147495	0.0232453	0.647566	0.980497	0
CELE_F23B2.6	1535.64	0.00282679	0.0575893	0.912586	1	0	1535.64	-0.0539751	0.0891724	0.348458	0.615254	0	1535.64	-0.543331	0.111913	2.61666e-07	7.34362e-06	0	1535.64	-0.636184	0.113077	2.63403e-09	1.54859e-07	0	1535.64	-0.00118474	0.0181969	0.617	0.979333	0
CELE_F23B2.7	43.0937	-0.0236693	0.229219	0.323291	0.880119	0	43.0937	-1.32469	0.287317	1.52121e-06	1.82348e-05	-1	43.0937	0.288562	0.226045	0.10048	0.221024	0	43.0937	0.105062	0.22662	0.558204	0.69934	0	43.0937	-0.00705266	0.0621419	0.467842	0.968052	0
CELE_F23C8.13	39.2997	-0.016324	0.087433	0.483002	0.949507	0	39.2997	0.121931	0.230153	0.233596	0.487911	0	39.2997	-0.0581298	0.272254	0.746067	0.845098	0	39.2997	0.434445	0.286021	0.0276247	0.0805209	0	39.2997	0.00867812	0.0791497	0.484548	0.971058	0
CELE_F23C8.14	2.7082	-0.0094481	0.160824	0.631685	1	0	2.7082	-0.143203	0.5208	0.439001	1	0	2.7082	-0.0185457	0.384644	0.856499	1	0	2.7082	-0.0534584	0.403115	0.618256	1	0	2.7082	-0.0128912	0.184273	0.444804	0.964049	0
CELE_F23C8.3	25.4807	0.00221252	0.0978391	0.915269	1	0	25.4807	-0.0362159	0.219226	0.715054	0.87877	0	25.4807	0.0470395	0.317813	0.774038	0.865041	0	25.4807	0.170108	0.330087	0.342561	0.504409	0	25.4807	-0.0010324	0.0926855	0.939775	0.999127	0
CELE_F23C8.4	767.25	0.0384534	0.0629864	0.192774	0.77948	0	767.25	0.0298652	0.0710958	0.538	0.769246	0	767.25	-0.258184	0.0870139	0.00217619	0.0115223	0	767.25	-0.253485	0.0869639	0.00264652	0.013217	0	767.25	0.00257028	0.0203874	0.274212	0.921267	0
CELE_F23C8.5	2620.03	-0.0145063	0.0834291	0.531366	0.966462	0	2620.03	-0.00126509	0.139836	0.985828	0.997103	0	2620.03	0.031304	0.217559	0.855706	0.919776	0	2620.03	-0.00102071	0.220617	0.995401	0.998009	0	2620.03	0.000101333	0.0455938	0.989307	0.999773	0
CELE_F23C8.6	699.89	0.00645143	0.0701015	0.783685	1	0	699.89	-0.0245964	0.117878	0.707492	0.874292	0	699.89	0.0382185	0.176795	0.802767	0.884918	0	699.89	0.0342683	0.17821	0.825683	0.898186	0	699.89	0.025129	0.0978165	0.0959004	0.717144	0
CELE_F23C8.7	40.6292	-0.0109041	0.109504	0.607526	0.979214	0	40.6292	-0.371919	0.396246	0.0423167	0.146057	0	40.6292	0.38561	0.267447	0.0384191	0.108311	0	40.6292	0.373582	0.269847	0.0531665	0.131916	0	40.6292	0.0134264	0.087813	0.3184	0.936072	0
CELE_F23C8.8	117.944	0.0194032	0.136749	0.381109	0.908816	0	117.944	-1.29403	0.19461	1.4118e-11	3.9784e-10	-1	117.944	0.429058	0.174253	0.00453843	0.0206577	0	117.944	0.342029	0.17449	0.0255121	0.0758589	0	117.944	-0.00092456	0.0318216	0.852331	0.993488	0
CELE_F23C8.9	42.9734	-0.0523839	0.190947	0.0971334	0.64546	0	42.9734	-0.0857929	0.297662	0.501299	0.743829	0	42.9734	-0.0360903	0.309177	0.830255	0.902572	0	42.9734	-0.0149012	0.318219	0.933712	0.964496	0	42.9734	0.00872824	0.0968614	0.542181	0.977448	0
CELE_F23D12.1	3.40156	0.0355963	0.217498	0.176022	0.759547	0	3.40156	0.238668	0.578541	0.24432	0.500723	0	3.40156	-0.0447788	0.357793	0.734561	1	0	3.40156	-0.186551	0.407318	0.181364	1	0	3.40156	-0.000559454	0.116332	0.9689	0.999127	0
CELE_F23D12.10	19.4098	0.013957	0.153979	0.494919	0.956138	0	19.4098	-0.0198877	0.220946	0.842992	0.942516	0	19.4098	-0.398638	0.275453	0.0336178	0.0978751	0	19.4098	-0.342841	0.271015	0.0752999	0.170021	0	19.4098	0.0268394	0.12035	0.145573	0.813829	0
CELE_F23D12.11	357.177	-0.0310763	0.229067	0.221482	0.816517	0	357.177	-1.0257	0.173746	2.10114e-09	4.06204e-08	-1	357.177	-0.229419	0.155167	0.0992901	0.219399	0	357.177	-0.318574	0.157388	0.024548	0.0735811	0	357.177	0.38011	0.254149	0.00093628	0.0422423	0
CELE_F23D12.2	29.8091	0.0254632	0.235471	0.298775	0.867201	0	29.8091	-0.0112496	0.485285	0.947664	0.984871	0	29.8091	-0.261519	0.287703	0.152486	0.298045	0	29.8091	-0.0340644	0.282106	0.856284	0.917444	0	29.8091	0.0398085	0.158377	0.0970998	0.72	0
CELE_F23D12.3	62.3881	0.0517242	0.129893	0.104246	0.65712	0	62.3881	0.142443	0.20415	0.139174	0.346445	0	62.3881	-0.0774525	0.21985	0.654297	0.780767	0	62.3881	-0.0422221	0.22136	0.811866	0.890142	0	62.3881	0.00805878	0.0627004	0.402226	0.953458	0
CELE_F23D12.4	1.58003	0	0.20842	1	1	0	1.58003	0	0.564956	1	1	0	1.58003	-0.177602	0.455362	0.11217	1	0	1.58003	-0.293696	0.622165	0.0202146	1	0	1.58003	0.00473336	0.138635	0.748108	1	0
CELE_F23D12.5	8.43345	0.000976636	0.111314	0.961281	1	0	8.43345	0.465232	0.770116	0.0612304	0.192806	0	8.43345	-0.111962	0.362401	0.41501	0.584096	0	8.43345	-0.207344	0.407873	0.152399	0.284943	0	8.43345	-0.0274155	0.190702	0.175588	0.851164	0
CELE_F23D12.6	85.7001	-0.123121	0.484924	0.0296089	0.394138	0	85.7001	0.798842	0.857656	0.0190928	0.0783023	0	85.7001	0.273357	0.456095	0.0580481	0.147281	0	85.7001	0.262075	0.441291	0.0770338	0.172499	0	85.7001	0.0120799	0.141679	0.447054	0.964454	0
CELE_F23D12.7	32.9656	0.0256078	0.108302	0.299931	0.867201	0	32.9656	-0.0685887	0.185398	0.426222	0.685336	0	32.9656	0.281241	0.273284	0.126122	0.260162	0	32.9656	0.037202	0.274345	0.843412	0.908827	0	32.9656	0.644779	0.525863	0.000542478	0.0271631	0
CELE_F23F1.1	416.69	-0.018542	0.0725073	0.458189	0.93942	0	416.69	-0.0576158	0.11308	0.380332	0.644325	0	416.69	-0.424665	0.150273	0.00171686	0.00959862	0	416.69	-0.461609	0.152012	0.000797773	0.00505311	0	416.69	0.00297513	0.0312567	0.494991	0.973358	0
CELE_F23F1.10	115.542	-0.00187374	0.0806422	0.931815	1	0	115.542	-0.108482	0.178534	0.208647	0.452512	0	115.542	-0.289135	0.199466	0.0797883	0.186492	0	115.542	-0.322986	0.202808	0.0566539	0.138079	0	115.542	0.0131547	0.0728182	0.221521	0.898674	0
CELE_F23F1.2	38.9615	0.0272005	0.117707	0.275061	0.85746	0	38.9615	-0.0122344	0.208762	0.898352	0.965669	0	38.9615	0.742521	0.405386	0.000846561	0.00540632	0	38.9615	0.764755	0.389589	0.000720203	0.00464683	0	38.9615	-0.0356564	0.156513	0.116951	0.764739	0
CELE_F23F1.3	66.4188	-0.00724961	0.0783832	0.747396	0.997212	0	66.4188	0.0593805	0.150169	0.430858	0.689058	0	66.4188	0.114929	0.213169	0.500658	0.659883	0	66.4188	0.159684	0.215514	0.361994	0.523963	0	66.4188	0.00425808	0.0506584	0.59602	0.977448	0
CELE_F23F1.4	343.64	-0.0297603	0.0717157	0.277418	0.85746	0	343.64	0.0732759	0.112849	0.270856	0.53413	0	343.64	0.417883	0.161758	0.00354442	0.01705	0	343.64	0.30793	0.161949	0.0335371	0.0929165	0	343.64	-0.00305084	0.0348322	0.548989	0.977448	0
CELE_F23F1.5	707.664	-0.0148778	0.0506728	0.592351	0.976879	0	707.664	0.103701	0.0762108	0.0575786	0.184086	0	707.664	-0.432603	0.0696597	2.22177e-10	1.76563e-08	0	707.664	-0.406453	0.0692749	2.13927e-09	1.3213e-07	0	707.664	-0.000204967	0.008812	0.851674	0.993488	0
CELE_F23F1.6	255.99	0.0245561	0.0825421	0.334516	0.882468	0	255.99	0.28703	0.260269	0.027546	0.104972	0	255.99	0.150642	0.12024	0.182171	0.335973	0	255.99	0.00243143	0.120705	0.982949	0.992867	0	255.99	-0.00533657	0.0357543	0.240712	0.905996	0
CELE_F23F1.7	79.8439	0.0402778	0.117687	0.159477	0.738473	0	79.8439	1.04442	0.262187	1.94026e-05	0.000186899	1	79.8439	0.138002	0.206925	0.411968	0.581624	0	79.8439	0.0451396	0.20909	0.793225	0.877331	0	79.8439	0.00787507	0.0596642	0.383414	0.952863	0
CELE_F23F1.8	3995.25	0.016277	0.053619	0.552944	0.971173	0	3995.25	-0.119441	0.0933174	0.0600238	0.190087	0	3995.25	-0.142369	0.0955835	0.121466	0.252833	0	3995.25	-0.147853	0.0957762	0.10918	0.223692	0	3995.25	0.00771137	0.0390538	0.113672	0.757157	0
CELE_F23F1.9	772.684	-0.0255422	0.0658924	0.345343	0.890686	0	772.684	-0.0186193	0.0868065	0.739677	0.892184	0	772.684	-0.329706	0.122168	0.00393451	0.0184905	0	772.684	-0.344781	0.122835	0.00278763	0.0137237	0	772.684	-0.00255135	0.0252998	0.435541	0.961593	0
CELE_F23F12.12	189.749	-0.0222111	0.116018	0.346504	0.891526	0	189.749	0.182974	0.326094	0.184221	0.417339	0	189.749	0.202621	0.287518	0.261577	0.430385	0	189.749	0.0406342	0.289048	0.828392	0.899934	0	189.749	0.0101219	0.0883842	0.456455	0.964949	0
CELE_F23F12.13	34.6922	0.00217583	0.0771639	0.922174	1	0	34.6922	0.0217105	0.132921	0.754472	0.899716	0	34.6922	-0.10113	0.220443	0.559283	0.706096	0	34.6922	-0.0668352	0.220823	0.70605	0.81546	0	34.6922	-0.0334761	0.128402	0.0990351	0.725183	0
CELE_F23F12.3	107.125	-1.20419	0.354021	3.63415e-06	0.000293307	-1	107.125	0.0624943	0.134249	0.381397	0.645209	0	107.125	-0.54737	0.20736	0.00117173	0.0070412	0	107.125	-0.787347	0.22269	1.27385e-05	0.000174119	0	107.125	-1.39489	0.271062	6.21745e-10	8.97644e-08	-1
CELE_F23F12.4	1.85731	-0.0204671	0.236218	0.390384	1	0	1.85731	0.273363	0.66042	0.173927	1	0	1.85731	-0.195809	0.426698	0.123852	1	0	1.85731	-0.122058	0.388459	0.367733	1	0	1.85731	-0.000246357	0.120529	0.986324	1	0
CELE_F23F12.6	4064.5	0.0554511	0.0540664	0.0772429	0.588022	0	4064.5	-0.181933	0.0701021	0.00203194	0.0119164	0	4064.5	-0.251061	0.0691229	0.000210118	0.0017816	0	4064.5	-0.263183	0.0691796	0.000104886	0.000988305	0	4064.5	-0.00038516	0.00929693	0.73602	0.984536	0
CELE_F23F12.8	53.5313	0.00819186	0.0833143	0.711732	0.989072	0	53.5313	-0.220101	0.286839	0.0869688	0.249159	0	53.5313	0.494781	0.30898	0.0111405	0.0414402	0	53.5313	0.488219	0.304487	0.0152837	0.0510352	0	53.5313	-0.0034621	0.0741433	0.771873	0.988699	0
CELE_F23F12.9	23.4297	0.0121035	0.113621	0.56955	0.973976	0	23.4297	0.490413	0.667325	0.0673525	0.206621	0	23.4297	-0.169608	0.401466	0.18732	0.342373	0	23.4297	-0.0265452	0.362402	0.857688	0.918361	0	23.4297	-0.000680723	0.112495	0.962074	0.999127	0
CELE_F23G4.1	36.8721	-0.381996	0.391129	0.00185289	0.0651293	0	36.8721	-0.557746	0.328697	0.00465824	0.0244624	0	36.8721	0.179107	0.243958	0.318155	0.490738	0	36.8721	-0.213486	0.259208	0.257906	0.414167	0	36.8721	-0.194642	0.352817	0.00816034	0.214708	0
CELE_F23H11.1	705.011	0.0107871	0.0559898	0.684357	0.984706	0	705.011	-0.0299686	0.0731015	0.545779	0.774838	0	705.011	-0.445794	0.0906721	3.37515e-07	9.14284e-06	0	705.011	-0.477107	0.090918	5.41381e-08	1.93059e-06	0	705.011	0.000680879	0.0130731	0.676875	0.980497	0
CELE_F23H11.2	656.586	0.0215896	0.0709567	0.40215	0.916711	0	656.586	-0.00937993	0.098376	0.875738	0.957267	0	656.586	-0.39353	0.145304	0.00286516	0.014426	0	656.586	-0.322666	0.145499	0.0153147	0.0510836	0	656.586	-0.000964536	0.0242115	0.784577	0.990239	0
CELE_F23H11.3	3361.57	0.0207842	0.0518543	0.459042	0.93942	0	3361.57	-0.302542	0.0898224	3.15236e-05	0.000291659	0	3361.57	-0.362614	0.0816349	4.81166e-06	8.21781e-05	0	3361.57	-0.397903	0.0818964	5.80786e-07	1.35431e-05	0	3361.57	-0.00576325	0.0308326	0.115724	0.762615	0
CELE_F23H11.4	1425.74	0.192318	0.15806	0.00290643	0.0916933	0	1425.74	0.00862955	0.0835622	0.874594	0.956708	0	1425.74	-0.239924	0.118543	0.031389	0.0925799	0	1425.74	-0.174988	0.11871	0.118393	0.237363	0	1425.74	0.000536001	0.0179239	0.82799	0.992496	0
CELE_F23H11.5	2.56798	0.0147192	0.183751	0.482603	1	0	2.56798	0.040818	0.464964	0.81206	1	0	2.56798	0.00760688	0.377042	0.94488	1	0	2.56798	0.0171473	0.389183	0.884968	1	0	2.56798	0.00686412	0.142486	0.647637	0.980497	0
CELE_F23H11.6	66.3756	0.00947321	0.0801713	0.675222	0.982116	0	66.3756	0.801042	0.486091	0.00585815	0.0297216	0	66.3756	1.00281	0.4406	5.24331e-05	0.000588823	1	66.3756	1.44256	0.48545	8.34493e-07	1.86591e-05	1	66.3756	0.032336	0.141342	0.127841	0.78589	0
CELE_F23H11.7	87.6251	0.0142023	0.070279	0.561879	0.973976	0	87.6251	0.281705	0.209288	0.0143503	0.0620033	0	87.6251	-0.220161	0.181447	0.157278	0.303982	0	87.6251	-0.0948465	0.178569	0.542694	0.687946	0	87.6251	-0.0024024	0.0361611	0.66479	0.980497	0
CELE_F23H11.8	150.361	0.00610126	0.0669939	0.799216	1	0	150.361	0.0096941	0.111861	0.8791	0.958452	0	150.361	0.208382	0.179082	0.176922	0.329359	0	150.361	0.242995	0.180339	0.121309	0.24123	0	150.361	-0.0276849	0.105031	0.0919078	0.710271	0
CELE_F23H11.9	874.408	0.0306112	0.0606276	0.281143	0.85746	0	874.408	-0.0541883	0.0819782	0.318406	0.586248	0	874.408	-0.0900123	0.0996351	0.345935	0.518111	0	874.408	-0.119727	0.0997505	0.21153	0.359565	0	874.408	0.0230529	0.0722883	0.0382245	0.495753	0
CELE_F23H12.1	298.818	0.026328	0.0675817	0.330402	0.880604	0	298.818	0.0107251	0.0849581	0.846103	0.944182	0	298.818	0.407107	0.122511	0.000377427	0.00287753	0	298.818	0.436915	0.123002	0.000151393	0.00133448	0	298.818	0.00137155	0.0212109	0.632681	0.979333	0
CELE_F23H12.10	66.5493	0.0522507	0.189535	0.0977263	0.646557	0	66.5493	-0.114258	0.162972	0.167364	0.3914	0	66.5493	0.173752	0.178508	0.259215	0.42801	0	66.5493	0.0818113	0.179727	0.601178	0.735302	0	66.5493	0.00169163	0.0348584	0.755635	0.986536	0
CELE_F23H12.12	1.79005	-0.00963765	0.219807	0.664133	1	0	1.79005	0.0124054	0.469006	0.942173	1	0	1.79005	0	0.40559	1	1	0	1.79005	0.155095	0.471743	0.122563	1	0	1.79005	0	0.182092	1	1	0
CELE_F23H12.2	1115.2	-0.0240311	0.0752587	0.352947	0.895608	0	1115.2	0.0391156	0.113246	0.546345	0.775046	0	1115.2	-0.171096	0.163249	0.236792	0.402299	0	1115.2	-0.157354	0.164398	0.283324	0.442248	0	1115.2	-0.00178116	0.0308592	0.700709	0.982323	0
CELE_F23H12.20	2.3688	-0.0677661	0.427172	0.0966511	1	0	2.3688	-0.244997	0.560265	0.234842	1	0	2.3688	0.0458702	0.405057	0.599628	1	0	2.3688	-0.0454942	0.418675	0.610788	1	0	2.3688	0.025948	0.252406	0.223914	0.901953	0
CELE_F23H12.3	112.248	0.0346422	0.0912494	0.208702	0.798406	0	112.248	0.0569877	0.128446	0.412936	0.674011	0	112.248	0.392416	0.167893	0.00773412	0.0314124	0	112.248	0.3653	0.168885	0.0145269	0.0490035	0	112.248	-0.0030798	0.036042	0.563839	0.977448	0
CELE_F23H12.4	1828.84	-0.00804308	0.118943	0.692685	0.987008	0	1828.84	-1.96149	0.601264	4.88081e-05	0.000435112	-1	1828.84	0.334867	0.383548	0.0532014	0.137881	0	1828.84	0.602943	0.516594	0.00503373	0.0215305	0	1828.84	0.00680364	0.10339	0.638947	0.980257	0
CELE_F23H12.5	610.075	-0.0168113	0.0890051	0.470256	0.943646	0	610.075	-0.287079	0.306149	0.045245	0.152957	0	610.075	0.22461	0.243533	0.211445	0.372987	0	610.075	0.562273	0.267423	0.00417568	0.0186515	0	610.075	-0.0154572	0.0907863	0.263986	0.915966	0
CELE_F23H12.7	3.46489	-0.00239341	0.12411	0.902589	1	0	3.46489	-0.163845	0.513989	0.384341	0.647684	0	3.46489	0.229917	0.410693	0.107204	1	0	3.46489	-0.0375399	0.382877	0.767826	1	0	3.46489	0.0190468	0.159898	0.281132	0.924221	0
CELE_F23H12.8	292.298	-0.0697664	0.138879	0.058516	0.529606	0	292.298	1.63553	0.180659	4.38633e-20	4.23995e-18	1	292.298	0.0379188	0.158823	0.789061	0.875385	0	292.298	-0.0238103	0.159792	0.868276	0.924607	0	292.298	0.000785078	0.0278188	0.852736	0.993488	0
CELE_F23H12.9	523.776	-0.0295656	0.117127	0.248117	0.840402	0	523.776	1.37833	0.333587	1.02913e-05	0.000104395	1	523.776	0.177988	0.24999	0.323612	0.496315	0	523.776	0.106201	0.25329	0.56948	0.708685	0	523.776	0.00889577	0.0735641	0.439846	0.96276	0
CELE_F25A2.1	58.6372	0.116744	0.273462	0.0238731	0.355977	0	58.6372	0.960467	0.443907	0.00189428	0.0111999	0	58.6372	0.193219	0.243958	0.281839	0.452709	0	58.6372	0.223668	0.249264	0.231125	0.382946	0	58.6372	0.00756336	0.0681157	0.48132	0.970276	0
CELE_F25B3.1	2180.95	-0.00698162	0.0502711	0.799387	1	0	2180.95	-0.0411254	0.0685879	0.380091	0.64423	0	2180.95	-0.369644	0.0814431	2.98205e-06	5.47096e-05	0	2180.95	-0.305613	0.0813981	0.000114224	0.00105925	0	2180.95	-0.00180191	0.0164862	0.341801	0.942757	0
CELE_F25B3.2	30.3614	0.0259596	0.114433	0.29232	0.861929	0	30.3614	-1.40642	0.574044	0.000783118	0.00516876	-1	30.3614	0.255919	0.337632	0.136549	0.275692	0	30.3614	0.216179	0.338048	0.228482	0.379892	0	30.3614	0.0172136	0.122508	0.307936	0.93383	0
CELE_F25B3.3	203.253	0.000490943	0.0699002	0.983146	1	0	203.253	0.0904956	0.147788	0.238802	0.49382	0	203.253	0.0455058	0.186787	0.774161	0.865041	0	203.253	0.0367021	0.188154	0.82018	0.89526	0	203.253	-0.0222883	0.0946982	0.122222	0.777274	0
CELE_F25B3.6	2145.52	-0.00900051	0.0572094	0.730675	0.994195	0	2145.52	-0.0333291	0.0833136	0.542089	0.77209	0	2145.52	-0.584757	0.112311	3.1833e-08	1.27791e-06	0	2145.52	-0.639271	0.113086	2.21079e-09	1.34655e-07	0	2145.52	-0.00733628	0.0404766	0.152156	0.823104	0
CELE_F25B4.1	2397.9	-0.0370672	0.0593864	0.207872	0.798033	0	2397.9	-0.0242053	0.0698548	0.613192	0.821244	0	2397.9	-0.182479	0.0933157	0.0423998	0.116579	0	2397.9	-0.203157	0.0935105	0.0243888	0.0732352	0	2397.9	-0.0178758	0.0614559	0.0452298	0.539673	0
CELE_F25B4.17	3.23862	-0.0186125	0.166942	0.385596	0.911912	0	3.23862	-0.000213068	0.389043	0.998928	1	0	3.23862	0.145015	0.384792	0.264937	1	0	3.23862	0.0859599	0.382496	0.520552	1	0	3.23862	-0.00725944	0.140589	0.629443	0.979333	0
CELE_F25B4.2	244.224	0.00420783	0.0620813	0.865337	1	0	244.224	-0.205625	0.155634	0.0234794	0.0922203	0	244.224	-0.199701	0.145038	0.13045	0.267037	0	244.224	-0.287609	0.146659	0.0318124	0.0896326	0	244.224	-0.001533	0.0258024	0.678991	0.981071	0
CELE_F25B4.4	268.75	-0.00528325	0.0650383	0.827776	1	0	268.75	-0.0120046	0.0943902	0.838052	0.940436	0	268.75	-0.333809	0.133765	0.00686248	0.0286108	0	268.75	-0.298671	0.13382	0.0161488	0.0532939	0	268.75	-9.81394e-05	0.0203819	0.973289	0.999127	0
CELE_F25B4.5	1021.37	-0.0109084	0.0548648	0.683655	0.984449	0	1021.37	-0.119618	0.0969327	0.0652493	0.20198	0	1021.37	-0.224604	0.0989225	0.0178789	0.0599271	0	1021.37	-0.115765	0.098679	0.222445	0.372584	0	1021.37	-0.00894397	0.043044	0.103685	0.736223	0
CELE_F25B4.6	1021.11	-0.0310688	0.0572197	0.279198	0.85746	0	1021.11	0.127812	0.0910771	0.0439212	0.149638	0	1021.11	0.172458	0.0930659	0.0545023	0.140458	0	1021.11	0.239586	0.0930503	0.00764726	0.0299113	0	1021.11	0.000506184	0.0132786	0.765903	0.988411	0
CELE_F25B4.7	543.46	-0.144406	0.138554	0.00707062	0.171866	0	543.46	0.109184	0.10584	0.103543	0.282308	0	543.46	-0.134004	0.110998	0.202978	0.362368	0	543.46	-0.173192	0.11129	0.101683	0.21261	0	543.46	-0.000777856	0.0170584	0.732179	0.983716	0
CELE_F25B4.8	66.6194	-0.00538855	0.0849534	0.804271	1	0	66.6194	0.0250631	0.163266	0.750219	0.897154	0	66.6194	0.151208	0.243224	0.398479	0.568953	0	66.6194	-0.0312772	0.247295	0.865927	0.923532	0	66.6194	-0.0029609	0.0580454	0.756912	0.986536	0
CELE_F25B4.9	1431.91	-0.0172577	0.0992251	0.451386	0.937167	0	1431.91	-0.184435	0.292864	0.145662	0.357037	0	1431.91	-0.12744	0.258758	0.480281	0.642907	0	1431.91	-0.0673522	0.263191	0.719989	0.825237	0	1431.91	-0.00589509	0.0691058	0.595398	0.977448	0
CELE_F25B5.1	1029.51	0.0175256	0.0648753	0.49681	0.957171	0	1029.51	-0.096854	0.117293	0.163607	0.386327	0	1029.51	0.196575	0.139986	0.12557	0.259262	0	1029.51	0.232006	0.140851	0.0735819	0.166955	0	1029.51	-0.00558854	0.0396208	0.290691	0.926628	0
CELE_F25B5.2	1545.42	0.00338559	0.0527842	0.8997	1	0	1545.42	-0.247751	0.081181	0.000217262	0.00165621	0	1545.42	-0.489019	0.0725963	5.23614e-12	6.85363e-10	0	1545.42	-0.457116	0.072527	1.15016e-10	1.13724e-08	0	1545.42	-0.00204824	0.0162788	0.261986	0.915966	0
CELE_F25B5.3	772.624	-0.102629	0.184513	0.0278658	0.384479	0	772.624	-0.473295	0.325769	0.00874781	0.0412542	0	772.624	0.311346	0.212642	0.06844	0.16662	0	772.624	0.511185	0.223836	0.0045202	0.0197801	0	772.624	0.00163377	0.0436959	0.818769	0.992039	0
CELE_F25B5.4	8527.91	0.0813053	0.0967531	0.033708	0.418855	0	8527.91	-0.375197	0.145829	0.000320478	0.0023527	0	8527.91	-0.100066	0.116709	0.363126	0.535509	0	8527.91	0.110134	0.117083	0.319944	0.481068	0	8527.91	0.0164327	0.0647113	0.0743007	0.658488	0
CELE_F25B5.5	960.579	-0.0558731	0.0707617	0.0848596	0.616167	0	960.579	0.0545569	0.0786865	0.30013	0.567363	0	960.579	-0.279208	0.0917395	0.00159966	0.00907366	0	960.579	-0.208221	0.0915319	0.0186016	0.0594806	0	960.579	-0.000692518	0.0134428	0.681888	0.981348	0
CELE_F25B5.6	1618.74	-0.0288662	0.0535849	0.314417	0.874601	0	1618.74	-0.0318213	0.0679053	0.494647	0.738707	0	1618.74	-0.292947	0.0861143	0.000444302	0.00328107	0	1618.74	-0.220113	0.0859527	0.00832322	0.0319399	0	1618.74	-0.0028449	0.0214283	0.248695	0.910197	0
CELE_F25B5.7	257.528	-0.0234075	0.100319	0.336482	0.88253	0	257.528	-0.139285	0.242173	0.193832	0.432223	0	257.528	-0.000223543	0.244314	0.999002	0.999323	0	257.528	0.118524	0.249595	0.524096	0.671865	0	257.528	0.00404041	0.0602704	0.681202	0.981348	0
CELE_F25C8.2	74.9176	-0.0139847	0.0791236	0.550741	0.97109	0	74.9176	-0.206385	0.205296	0.0473104	0.158426	0	74.9176	0.210779	0.19078	0.189673	0.345365	0	74.9176	0.150266	0.192142	0.358638	0.520887	0	74.9176	-0.413903	0.347688	0.00141161	0.0570073	0
CELE_F25C8.3	927.925	-0.0116777	0.0726478	0.623235	0.979214	0	927.925	-0.0218111	0.120171	0.7413	0.892947	0	927.925	0.30398	0.187188	0.0555999	0.142485	0	927.925	0.414575	0.191902	0.0112812	0.0402669	0	927.925	0.000196346	0.0348916	0.971979	0.999127	0
CELE_F25C8.4	269.089	0.005269	0.059994	0.835084	1	0	269.089	0.0309314	0.0948898	0.601177	0.812022	0	269.089	0.125485	0.13889	0.32518	0.497598	0	269.089	0.204786	0.138801	0.109977	0.224811	0	269.089	-0.000850363	0.0232966	0.801296	0.991109	0
CELE_F25C8.5	5.7268	0.0219067	0.138886	0.336445	0.88253	0	5.7268	-0.268495	0.500364	0.179109	0.409329	0	5.7268	0.188136	0.385181	0.182179	0.335973	0	5.7268	0.0984065	0.375824	0.487613	0.641649	0	5.7268	0.0361443	0.210413	0.116369	0.76396	0
CELE_F25D1.1	2818.18	-0.000897282	0.0435145	0.974584	1	0	2818.18	0.0100338	0.0465444	0.761306	0.902458	0	2818.18	-0.328725	0.0612635	4.95696e-08	1.84712e-06	0	2818.18	-0.31588	0.0612137	1.60396e-07	4.75166e-06	0	2818.18	-0.00141955	0.0121455	0.302262	0.93185	0
CELE_F25D1.11	22.0062	0.0293612	0.128008	0.246062	0.839323	0	22.0062	-0.0528742	0.219402	0.591791	0.806289	0	22.0062	0.108682	0.273095	0.545922	0.695223	0	22.0062	-0.0098923	0.279473	0.958073	0.978836	0	22.0062	0.0014082	0.0687323	0.900576	0.996482	0
CELE_F25D1.2	8.46873	-0.00937906	0.112441	0.652793	0.979214	0	8.46873	0.2068	0.43264	0.238492	0.493609	0	8.46873	0.519846	0.687142	0.00672656	0.0281496	0	8.46873	0.338001	0.495503	0.0331987	0.0923143	0	8.46873	0.117726	0.478153	0.0208158	0.359661	0
CELE_F25D1.3	43.3144	-0.155159	0.38823	0.0145558	0.275318	0	43.3144	0.0116288	0.184171	0.892849	0.964055	0	43.3144	0.103254	0.336085	0.505591	0.663332	0	43.3144	0.134777	0.346951	0.421834	0.582072	0	43.3144	-0.00195931	0.104689	0.89028	0.996482	0
CELE_F25D1.4	57.4855	-0.00099269	0.068601	0.966252	1	0	57.4855	0.0314433	0.134463	0.653572	0.842609	0	57.4855	0.0783018	0.216496	0.648591	0.776615	0	57.4855	0.373416	0.21883	0.0351238	0.0960889	0	57.4855	-0.00230971	0.0483052	0.77021	0.988699	0
CELE_F25D1.5	123.411	-1.14216	0.256147	1.29403e-07	1.2883e-05	-1	123.411	0.0815706	0.14294	0.276122	0.541268	0	123.411	-0.545726	0.196007	0.000814633	0.00525195	0	123.411	-0.620621	0.199638	0.00022262	0.00182642	0	123.411	0.00211319	0.0363059	0.707783	0.982596	0
CELE_F25D1.8	1.47203	0.00118961	0.198977	0.954448	1	0	1.47203	0.0736916	0.599686	0.619155	1	0	1.47203	-0.105469	0.456316	0.190485	1	0	1.47203	-0.114839	0.465579	0.17471	1	0	1.47203	-0.0182431	0.256523	0.375505	1	0
CELE_F25D7.1	1689.52	0.0236129	0.0556811	0.397492	0.914647	0	1689.52	-0.422896	0.110229	2.69575e-06	3.07404e-05	0	1689.52	-0.244256	0.0941519	0.00703837	0.0291801	0	1689.52	-0.336498	0.0946549	0.000224485	0.00183674	0	1689.52	0.000775139	0.0141246	0.663237	0.980497	0
CELE_F25D7.10	1.71046	0.00832408	0.224289	0.710536	1	0	1.71046	-0.0921179	0.611993	0.526934	1	0	1.71046	0.092631	0.448749	0.233031	1	0	1.71046	0.0741657	0.442174	0.348383	1	0	1.71046	0.0436446	0.399225	0.151004	1	0
CELE_F25D7.2	340.591	-0.0389654	0.10744	0.169544	0.75089	0	340.591	-0.523864	0.330444	0.00616786	0.0309155	0	340.591	-0.0948083	0.210092	0.575805	0.720033	0	340.591	0.129883	0.212719	0.455158	0.612793	0	340.591	0.00303348	0.0465878	0.684909	0.981801	0
CELE_F25D7.3	717.741	-0.0120444	0.0679624	0.622844	0.979214	0	717.741	-0.0785698	0.125524	0.263722	0.525026	0	717.741	0.466695	0.175476	0.00210915	0.0112623	0	717.741	0.730312	0.183135	3.99932e-06	6.72335e-05	0	717.741	0.00188788	0.033537	0.713315	0.983716	0
CELE_F25D7.4	966.245	-0.0200149	0.0986531	0.395881	0.914647	0	966.245	-0.279044	0.305088	0.0492048	0.163467	0	966.245	-0.0816356	0.22629	0.640766	0.77082	0	966.245	0.179302	0.231457	0.32283	0.484308	0	966.245	0.0124363	0.0778211	0.293365	0.929358	0
CELE_F25D7.5	4.07437	0.0203645	0.192093	0.358381	0.900486	0	4.07437	0.107688	0.399206	0.507078	0.747135	0	4.07437	0.0813236	0.340351	0.588099	1	0	4.07437	-0.0469391	0.353034	0.76542	1	0	4.07437	-0.000521451	0.105429	0.970686	0.999127	0
CELE_F25D7.8	2.59043	-0.00441933	0.138257	0.818033	1	0	2.59043	0.0118919	0.351437	0.936084	1	0	2.59043	0.00412369	0.390364	0.965665	1	0	2.59043	0.076389	0.403566	0.495068	1	0	2.59043	-0.0206971	0.227194	0.289394	0.925668	0
CELE_F25D7.9	3.1841	0.112827	0.486402	0.0365558	0.436621	0	3.1841	-0.010134	0.34892	0.945234	0.984338	0	3.1841	0.0374665	0.367187	0.759222	1	0	3.1841	0.112086	0.383974	0.413669	1	0	3.1841	0.0113972	0.140292	0.468991	0.968332	0
CELE_F25E2.1	27.9949	-0.00816181	0.0822086	0.713818	0.990345	0	27.9949	0.0708884	0.160559	0.368455	0.634472	0	27.9949	-0.0774863	0.234269	0.661511	0.785582	0	27.9949	0.145902	0.231566	0.420868	0.58117	0	27.9949	0.00632756	0.0608119	0.509627	0.975821	0
CELE_F25E2.2	687.452	0.127664	0.216628	0.0184477	0.30981	0	687.452	-0.257066	0.136014	0.00432965	0.0229983	0	687.452	-0.011017	0.114001	0.918595	0.953487	0	687.452	-0.0362697	0.114243	0.737853	0.837954	0	687.452	0.00153988	0.0202028	0.557846	0.977448	0
CELE_F25E2.3	214.909	-0.00136564	0.0657403	0.954598	1	0	214.909	-0.0220755	0.109629	0.727501	0.886575	0	214.909	-0.0118877	0.16581	0.93524	0.962618	0	214.909	-0.361625	0.17238	0.017177	0.0559594	0	214.909	-0.0404352	0.123182	0.0512066	0.567414	0
CELE_F25E2.4	459.313	0.0877406	0.121756	0.0316555	0.407019	0	459.313	-0.0410844	0.105925	0.513761	0.751522	0	459.313	0.0713676	0.146673	0.592332	0.733458	0	459.313	0.0352763	0.147275	0.793268	0.877331	0	459.313	0.00716696	0.0459216	0.249432	0.910365	0
CELE_F25E2.5	265.31	-0.0108904	0.0660051	0.658643	0.979226	0	265.31	0.0056533	0.102783	0.926468	0.97746	0	265.31	-0.128267	0.152505	0.350553	0.523059	0	265.31	0.0197199	0.152081	0.886468	0.935494	0	265.31	-0.00555723	0.0414857	0.330198	0.939146	0
CELE_F25E5.1	587.3	-0.0117285	0.0618888	0.645251	0.979214	0	587.3	0.154305	0.131226	0.0499484	0.165229	0	587.3	-0.584391	0.136277	2.74973e-06	5.13546e-05	0	587.3	-0.447514	0.134536	0.000325489	0.00246824	0	587.3	-0.000642523	0.0208356	0.8284	0.992496	0
CELE_F25E5.10	22.2074	0.0117407	0.208667	0.588076	0.976555	0	22.2074	0.0165848	0.373233	0.91455	0.972704	0	22.2074	0.13299	0.359667	0.352305	0.524618	0	22.2074	-0.0847746	0.364442	0.572193	0.710651	0	22.2074	0.00678329	0.117357	0.647156	0.980497	0
CELE_F25E5.16	45.0223	-0.0272247	0.0844833	0.29457	0.863737	0	45.0223	0.0549671	0.14032	0.448546	0.704785	0	45.0223	0.108242	0.244676	0.545499	0.694942	0	45.0223	0.342223	0.249696	0.068946	0.159381	0	45.0223	0.00368724	0.0598399	0.706712	0.982596	0
CELE_F25E5.2	95.9445	0.0034513	0.0808481	0.875048	1	0	95.9445	-1.51349	0.290314	6.30471e-08	9.50337e-07	-1	95.9445	0.334831	0.275021	0.0711806	0.17124	0	95.9445	0.453631	0.287672	0.0219966	0.0677198	0	95.9445	0.00426705	0.0693623	0.704694	0.982596	0
CELE_F25E5.3	7.89869	-0.00429448	0.149819	0.821989	1	0	7.89869	-0.0241644	0.393053	0.87969	0.958562	0	7.89869	0.00976295	0.353299	0.942192	0.965944	0	7.89869	-0.339399	0.486606	0.0344733	0.094769	0	7.89869	-0.00352285	0.117367	0.807829	0.991464	0
CELE_F25E5.6	12.8842	0.011757	0.0987566	0.590099	0.976879	0	12.8842	0.00610222	0.185885	0.944096	0.983995	0	12.8842	0.115559	0.274753	0.520675	0.674483	0	12.8842	-0.0440964	0.283786	0.814576	0.8917	0	12.8842	-0.0660618	0.220798	0.0467832	0.547258	0
CELE_F25E5.7	17.7116	0.0224004	0.158369	0.318951	0.877815	0	17.7116	0.0931172	0.362741	0.537577	0.769038	0	17.7116	0.0285294	0.322912	0.858676	0.92176	0	17.7116	-0.0589225	0.334837	0.730482	0.83275	0	17.7116	0.00296073	0.0958528	0.831227	0.992496	0
CELE_F25E5.8	785.9	0.0110619	0.0630938	0.660434	0.97963	0	785.9	0.0824945	0.108402	0.21031	0.454784	0	785.9	-0.247496	0.131769	0.0425511	0.116892	0	785.9	-0.358106	0.13339	0.00380488	0.0174246	0	785.9	-0.225988	0.218791	0.00261385	0.0920425	0
CELE_F25F1.3	4.7575	-0.0364781	0.172682	0.169858	0.751071	0	4.7575	-0.0197569	0.366893	0.897127	0.9653	0	4.7575	0.00502477	0.388878	0.958848	0.975378	0	4.7575	0.245709	0.472382	0.0683578	1	0	4.7575	-0.0210019	0.225691	0.282203	0.924827	0
CELE_F25F2.1	147.815	0.11713	0.453295	0.0302505	0.397966	0	147.815	-1.36405	0.180146	1.64341e-14	7.17147e-13	-1	147.815	0.240184	0.153003	0.0810734	0.188829	0	147.815	0.236006	0.153813	0.0900941	0.193821	0	147.815	-0.00606771	0.0435923	0.313135	0.93383	0
CELE_F25F2.2	2072.21	0.00424016	0.0795778	0.847979	1	0	2072.21	-0.0604093	0.163677	0.445991	0.702582	0	2072.21	-0.226846	0.225212	0.195178	0.352597	0	2072.21	-0.0263693	0.225744	0.882893	0.933365	0	2072.21	0.00205734	0.0489563	0.798401	0.991109	0
CELE_F25F2.4	1.5712	0.0283005	0.229702	0.254475	1	0	1.5712	-0.0121858	0.43765	0.942182	1	0	1.5712	0.142868	0.45333	0.146675	1	0	1.5712	0.0439809	0.417992	0.623957	1	0	1.5712	0	0.173743	1	1	0
CELE_F25F6.1	80.5293	-0.00249594	0.0808597	0.909265	1	0	80.5293	-0.534441	0.375577	0.00974288	0.0450836	0	80.5293	0.180764	0.279669	0.317333	0.490063	0	80.5293	0.140189	0.284717	0.458552	0.615756	0	80.5293	-0.00600488	0.079662	0.632974	0.979333	0
CELE_F25F8.1	219.258	0.00934553	0.0590107	0.717177	0.990345	0	219.258	0.0541736	0.0949018	0.365208	0.63194	0	219.258	0.369186	0.131705	0.00244279	0.0126829	0	219.258	0.110091	0.132652	0.372313	0.53412	0	219.258	0.000953075	0.0220745	0.761094	0.987548	0
CELE_F25F8.2	196.363	0.0172644	0.0715078	0.487504	0.951569	0	196.363	0.742736	0.14222	6.25603e-08	9.43854e-07	0	196.363	0.132896	0.118818	0.234392	0.399918	0	196.363	0.144703	0.118675	0.19655	0.341339	0	196.363	0.00124811	0.0200817	0.643237	0.980497	0
CELE_F25G6.1	178.131	-0.0291708	0.08134	0.273261	0.85746	0	178.131	-0.0135827	0.112168	0.831562	0.936778	0	178.131	-0.085279	0.171248	0.568894	0.714395	0	178.131	0.0111718	0.171309	0.941123	0.969323	0	178.131	-0.000485567	0.0306948	0.919327	0.997329	0
CELE_F25G6.15	1.07931	0.0135321	0.233458	0.55866	1	0	1.07931	0.0170155	0.590598	0.906497	1	0	1.07931	0	0.41626	1	1	0	1.07931	0	0.427061	1	1	0	1.07931	0	0.210071	1	1	0
CELE_F25G6.21	2.93275	-0.0218758	0.185265	0.328042	0.880393	0	2.93275	-0.262296	0.673894	0.165652	0.388672	0	2.93275	0.0451064	0.408841	0.590967	1	0	2.93275	0.338501	0.671885	0.0136497	1	0	2.93275	0.00894149	0.193238	0.596461	0.977448	0
CELE_F25G6.3	149.878	0.00161603	0.0640284	0.947033	1	0	149.878	-0.0214246	0.101726	0.726049	0.886032	0	149.878	0.339595	0.169061	0.0219133	0.0700723	0	149.878	0.308599	0.169866	0.0398853	0.106214	0	149.878	0.0155433	0.0738603	0.148126	0.817676	0
CELE_F25G6.4	110.619	-0.017354	0.0732603	0.481957	0.949171	0	110.619	0.0431555	0.118618	0.515757	0.753314	0	110.619	0.137839	0.186216	0.383887	0.554884	0	110.619	0.028641	0.187992	0.859124	0.919318	0	110.619	0.00129918	0.0364165	0.822599	0.992048	0
CELE_F25G6.5	1.76936	-0.0175944	0.172037	0.407862	1	0	1.76936	-0.0673618	0.478013	0.698912	1	0	1.76936	-0.07854	0.409884	0.402377	1	0	1.76936	-0.00273514	0.398349	0.979636	1	0	1.76936	-0.0150142	0.200744	0.397279	1	0
CELE_F25G6.6	587.7	0.0489321	0.13537	0.114982	0.669375	0	587.7	0.163958	0.259629	0.1522	0.367962	0	587.7	1.13322	0.391673	3.57184e-06	6.34261e-05	1	587.7	1.0745	0.366648	4.99237e-06	8.02732e-05	1	587.7	-0.0093251	0.0745416	0.422778	0.957769	0
CELE_F25G6.7	140.31	0.0239584	0.0860238	0.339672	0.886542	0	140.31	-0.113782	0.183551	0.196418	0.434843	0	140.31	1.68127	0.367245	2.46975e-09	1.43541e-07	1	140.31	1.30525	0.382849	1.87511e-07	5.41169e-06	1	140.31	0.0168052	0.0957615	0.248827	0.910197	0
CELE_F25G6.8	899.988	-0.0265423	0.0634652	0.334257	0.882468	0	899.988	-0.103599	0.104635	0.117667	0.309008	0	899.988	-0.327742	0.115528	0.00262178	0.0134331	0	899.988	-0.316828	0.115875	0.00383464	0.0175187	0	899.988	0.00122162	0.0191125	0.62841	0.979333	0
CELE_F25G6.9	1955.88	0.0196273	0.0582717	0.46843	0.943064	0	1955.88	-0.141215	0.103805	0.0415265	0.144047	0	1955.88	-0.388503	0.103862	8.71313e-05	0.000886451	0	1955.88	-0.322003	0.103949	0.00119605	0.00698325	0	1955.88	-0.000622664	0.0152457	0.755237	0.986536	0
CELE_F25H2.1	258.463	0.00747539	0.0620366	0.76521	0.999947	0	258.463	0.0127415	0.0940062	0.82791	0.934909	0	258.463	0.139989	0.138054	0.269995	0.439988	0	258.463	0.180594	0.138252	0.157383	0.2914	0	258.463	-0.00195895	0.0262536	0.593509	0.977448	0
CELE_F25H2.10	86431.8	0.0471738	0.0591499	0.125591	0.689132	0	86431.8	0.0419503	0.0708372	0.384114	0.647498	0	86431.8	-0.267414	0.0869151	0.00148224	0.00853506	0	86431.8	-0.298842	0.0872095	0.000406938	0.00295209	0	86431.8	-0.0517954	0.101727	0.0114078	0.259001	0
CELE_F25H2.11	17041.8	0.0047693	0.0544692	0.857294	1	0	17041.8	-0.0185508	0.0767977	0.719251	0.881977	0	17041.8	-0.102854	0.106068	0.308857	0.481654	0	17041.8	-0.137644	0.106417	0.175693	0.315258	0	17041.8	0.00176408	0.0198436	0.477866	0.970135	0
CELE_F25H2.13	346.679	0.0124709	0.0662717	0.615272	0.979214	0	346.679	-0.349678	0.140277	0.000446141	0.00315775	0	346.679	-0.465314	0.103765	2.49014e-06	4.73583e-05	0	346.679	-0.428175	0.103471	1.48752e-05	0.00019834	0	346.679	-0.0149077	0.0578135	0.0643256	0.630244	0
CELE_F25H2.14	126.674	0.0179542	0.109562	0.429295	0.928447	0	126.674	-0.130863	0.286682	0.283935	0.550006	0	126.674	0.100628	0.285465	0.571771	0.716387	0	126.674	0.0595083	0.292064	0.750556	0.847717	0	126.674	0.340279	0.501236	0.00277927	0.095918	0
CELE_F25H2.15	6.00098	-0.00342666	0.134684	0.858522	1	0	6.00098	0.0897147	0.423455	0.59329	0.807241	0	6.00098	0.0189226	0.352123	0.889341	0.938508	0	6.00098	0.100209	0.367529	0.501682	0.653739	0	6.00098	0.00348563	0.115607	0.8096	0.991464	0
CELE_F25H2.16	25.0017	-0.0114663	0.136889	0.571203	0.974464	0	25.0017	0.125017	0.428223	0.463596	0.716117	0	25.0017	0.261108	0.42414	0.0770903	0.181631	0	25.0017	0.179543	0.390689	0.221343	0.37131	0	25.0017	0.0710253	0.325559	0.0414794	0.513308	0
CELE_F25H2.2	308.432	-0.0303588	0.0685023	0.274144	0.85746	0	308.432	-0.00532311	0.0901025	0.925874	0.977303	0	308.432	-0.0322068	0.129063	0.788412	0.87487	0	308.432	-0.00893358	0.12898	0.940903	0.969162	0	308.432	-0.00625981	0.0402204	0.232267	0.904745	0
CELE_F25H2.4	701.117	-0.00399564	0.0595181	0.874775	1	0	701.117	-0.0396711	0.0889852	0.487629	0.734226	0	701.117	-0.368213	0.117871	0.000890038	0.00564234	0	701.117	-0.370252	0.11836	0.000906349	0.005617	0	701.117	0.00182089	0.021663	0.517157	0.977133	0
CELE_F25H2.5	26122.4	0.0266336	0.064937	0.330341	0.880604	0	26122.4	0.0112858	0.0869072	0.840383	0.94146	0	26122.4	-0.372423	0.125977	0.00150335	0.00862795	0	26122.4	-0.385673	0.126921	0.00114244	0.0067531	0	26122.4	-0.00240597	0.0253568	0.470771	0.968775	0
CELE_F25H2.6	1416.57	0.00915681	0.0541568	0.732581	0.994841	0	1416.57	-0.00111692	0.0721517	0.981936	0.995165	0	1416.57	-0.249956	0.0993206	0.00863704	0.0342143	0	1416.57	-0.302456	0.0997397	0.00157967	0.00877289	0	1416.57	-4.505e-05	0.0136001	0.979978	0.99927	0
CELE_F25H2.7	258.501	0.0011899	0.0616439	0.961753	1	0	258.501	-0.0184216	0.0922852	0.751101	0.897499	0	258.501	-0.281533	0.126174	0.0166748	0.0569575	0	258.501	-0.167779	0.125272	0.153169	0.286102	0	258.501	-0.00126669	0.0211163	0.660258	0.980497	0
CELE_F25H2.8	1876.16	0.0556804	0.0760071	0.0870146	0.622239	0	1876.16	-0.147005	0.106621	0.0377386	0.13364	0	1876.16	-0.425657	0.105355	2.17215e-05	0.000285997	0	1876.16	-0.45768	0.105986	5.87884e-06	9.14373e-05	0	1876.16	-0.00150634	0.0185376	0.518073	0.977133	0
CELE_F25H2.9	4037.95	-0.00138512	0.0531377	0.958708	1	0	4037.95	-0.0795407	0.0883063	0.172397	0.399399	0	4037.95	-0.279384	0.0995088	0.00338212	0.0164316	0	4037.95	-0.255612	0.0997441	0.0076017	0.029802	0	4037.95	0.00270062	0.0227029	0.320428	0.936623	0
CELE_F25H5.1	1530.66	-0.00867102	0.0492178	0.754329	0.998331	0	1530.66	0.207078	0.0868548	0.00242986	0.0139307	0	1530.66	0.247366	0.0848009	0.00262861	0.0134586	0	1530.66	0.339762	0.0848296	3.68312e-05	0.000416045	0	1530.66	-0.0016225	0.0163133	0.39577	0.953154	0
CELE_F25H5.2	62.2367	0.0156675	0.0895308	0.496009	0.957071	0	62.2367	-1.49593	0.266504	7.13886e-09	1.25865e-07	-1	62.2367	0.574289	0.2185	0.000942594	0.00590819	0	62.2367	0.576589	0.218228	0.00117473	0.00689574	0	62.2367	0.0047287	0.0500089	0.544201	0.977448	0
CELE_F25H5.3	5022.01	-0.00342916	0.0493836	0.900942	1	0	5022.01	0.0474739	0.0704225	0.322001	0.589732	0	5022.01	-0.160822	0.0832003	0.0465373	0.12459	0	5022.01	-0.100637	0.0832407	0.213906	0.362268	0	5022.01	0.000784718	0.0125511	0.608177	0.978555	0
CELE_F25H5.4	122778	0.0429617	0.0836628	0.149903	0.724593	0	122778	0.0343307	0.102971	0.578721	0.797432	0	122778	-0.230629	0.147585	0.0849133	0.195398	0	122778	-0.221171	0.148606	0.102583	0.213773	0	122778	-0.00319112	0.0320979	0.474571	0.970079	0
CELE_F25H5.5	471.945	-0.0293113	0.089576	0.264161	0.857208	0	471.945	-0.012407	0.122559	0.852028	0.947304	0	471.945	-0.447323	0.194037	0.00583784	0.0252444	0	471.945	-0.494676	0.197733	0.00304258	0.014747	0	471.945	-0.00715584	0.0532635	0.361521	0.945524	0
CELE_F25H5.6	264.584	-0.00398077	0.068333	0.866119	1	0	264.584	0.000389619	0.107114	0.995021	1	0	264.584	-0.0522987	0.162737	0.717068	0.825381	0	264.584	0.0758827	0.163131	0.602853	0.736965	0	264.584	0.007991	0.0512364	0.265151	0.915966	0
CELE_F25H5.7	42.0066	0.0184905	0.175209	0.389414	0.913912	0	42.0066	-1.49424	0.363058	9.62609e-06	9.81862e-05	-1	42.0066	0.225628	0.246438	0.210745	0.37213	0	42.0066	0.109709	0.248495	0.554814	0.696897	0	42.0066	-0.00512038	0.0629393	0.614461	0.979333	0
CELE_F25H5.8	399.997	-0.059852	0.374528	0.104995	0.65712	0	399.997	-1.66982	0.240761	1.17345e-12	3.95735e-11	-1	399.997	0.596473	0.206338	0.00038506	0.00292856	0	399.997	0.549663	0.204415	0.0012751	0.00736571	0	399.997	0.155637	0.253129	0.00997188	0.24436	0
CELE_F25H5.9	1.64966	0.0114627	0.197248	0.586905	1	0	1.64966	0.214579	0.642783	0.23497	1	0	1.64966	-0.0262675	0.386899	0.794776	1	0	1.64966	-0.0892773	0.414488	0.399482	1	0	1.64966	-0.00350213	0.14948	0.813723	1	0
CELE_F25H8.1	271.625	-0.156519	0.167324	0.00735318	0.1754	0	271.625	0.0174443	0.0910251	0.762082	0.902816	0	271.625	-0.393563	0.124052	0.000674592	0.00454474	0	271.625	-0.46314	0.125264	7.67169e-05	0.000761518	0	271.625	-0.00105338	0.019861	0.697111	0.982323	0
CELE_F25H8.2	866.336	-0.0109875	0.057376	0.675787	0.982116	0	866.336	-0.0612573	0.0875555	0.283396	0.549411	0	866.336	-0.390771	0.102728	6.71327e-05	0.000717187	0	866.336	-0.422778	0.10321	1.82304e-05	0.000234256	0	866.336	0.00184893	0.0194992	0.439887	0.96276	0
CELE_F25H8.22	1.76061	0.0167075	0.20812	0.449851	1	0	1.76061	-0.202471	0.61259	0.280749	1	0	1.76061	0	0.408605	1	1	0	1.76061	0.0356168	0.423556	0.663785	1	0	1.76061	0	0.189173	1	1	0
CELE_F25H8.3	2863.64	0.00954662	0.0679014	0.692912	0.987008	0	2863.64	-0.189333	0.178936	0.046362	0.155895	0	2863.64	0.300293	0.167291	0.0412303	0.114158	0	2863.64	0.404929	0.170658	0.00716884	0.0284345	0	2863.64	0.000208414	0.0292223	0.96333	0.999127	0
CELE_F25H8.5	370.729	-0.00402613	0.0884232	0.850776	1	0	370.729	-0.187121	0.29427	0.142014	0.351097	0	370.729	0.688747	0.348924	0.00107908	0.00660681	0	370.729	0.967495	0.405673	5.71343e-05	0.000599757	0	370.729	0.018936	0.106194	0.237238	0.905996	0
CELE_F25H8.6	675.173	0.00721076	0.0920343	0.737106	0.99617	0	675.173	-1.67407	0.366501	1.15673e-06	1.41933e-05	-1	675.173	0.16414	0.271589	0.364516	0.536341	0	675.173	0.00859667	0.275326	0.963579	0.981498	0	675.173	-0.0013715	0.0670627	0.901134	0.996482	0
CELE_F25H8.7	3.61432	-0.0163114	0.204886	0.456934	0.939154	0	3.61432	-0.341175	0.635325	0.138975	0.346262	0	3.61432	0.240133	0.427372	0.0883025	1	0	3.61432	0.0876622	0.3816	0.515801	1	0	3.61432	0.0138968	0.147358	0.394436	0.953154	0
CELE_F25H9.1	2.07266	0.0170375	0.184844	0.425369	1	0	2.07266	-0.0290833	0.420192	0.860468	1	0	2.07266	-0.096056	0.385841	0.409407	1	0	2.07266	-0.23875	0.518038	0.0502732	1	0	2.07266	-0.00354613	0.129695	0.807512	0.991457	0
CELE_F25H9.2	52.3346	0.0071073	0.0776846	0.752816	0.99779	0	52.3346	-0.0520545	0.14339	0.477054	0.725199	0	52.3346	-0.65674	0.253796	0.000456697	0.00335069	0	52.3346	-0.494173	0.231195	0.0069567	0.0277739	0	52.3346	-0.00236244	0.0449162	0.745073	0.986233	0
CELE_F25H9.3	4.26887	-0.0235342	0.13806	0.312301	0.874601	0	4.26887	0.130943	0.449386	0.456091	0.710435	0	4.26887	-0.0881534	0.367447	0.495054	1	0	4.26887	-0.000103626	0.363566	0.999435	1	0	4.26887	0.00776439	0.119059	0.604071	0.977784	0
CELE_F25H9.5	1523.12	0.0239355	0.0775525	0.35092	0.894024	0	1523.12	0.110352	0.149659	0.16271	0.384894	0	1523.12	-0.087074	0.170852	0.560151	0.706642	0	1523.12	-0.0579843	0.172087	0.702391	0.813099	0	1523.12	-0.000231706	0.0305717	0.961365	0.999127	0
CELE_F25H9.6	279.214	-0.37706	0.223903	0.00042917	0.0206225	0	279.214	-0.115562	0.1154	0.101525	0.278312	0	279.214	-0.369598	0.114457	0.00062009	0.00424737	0	279.214	-0.590776	0.11726	8.74503e-08	2.88439e-06	0	279.214	-0.000856483	0.0175694	0.714838	0.983716	0
CELE_F25H9.7	260.095	-0.0474485	0.0955953	0.122695	0.683519	0	260.095	-0.00828182	0.101612	0.891895	0.963776	0	260.095	-0.0641515	0.150703	0.637524	0.767928	0	260.095	-0.0461762	0.151118	0.736851	0.837503	0	260.095	0.00747718	0.047498	0.24899	0.910197	0
CELE_F26A1.1	526.885	-0.0498009	0.0927075	0.112086	0.661643	0	526.885	-0.126881	0.118476	0.0800732	0.234838	0	526.885	-0.419454	0.11749	0.000145178	0.00132549	0	526.885	-0.365616	0.117486	0.000974259	0.00595546	0	526.885	0.000909406	0.0183209	0.712106	0.983364	0
CELE_F26A1.10	44.4503	0	0.184081	1	1	0	44.4503	-2.11619	0.473456	6.76057e-07	8.61972e-06	-1	44.4503	0.139339	0.24396	0.436643	0.604117	0	44.4503	0.10412	0.247845	0.574807	0.712809	0	44.4503	0.038068	0.142981	0.0920703	0.710271	0
CELE_F26A1.13	984.718	0.0100753	0.056246	0.703025	0.988939	0	984.718	-0.110444	0.0974201	0.0856342	0.246282	0	984.718	-0.334139	0.0998346	0.000472249	0.00343405	0	984.718	-0.429383	0.100599	8.36597e-06	0.00012202	0	984.718	-0.0012527	0.016724	0.548433	0.977448	0
CELE_F26A1.19	11.7736	-0.0261181	0.147403	0.272549	0.85746	0	11.7736	-0.018846	0.319499	0.891265	0.963592	0	11.7736	0.101779	0.349535	0.483868	0.646153	0	11.7736	0.142681	0.363243	0.366122	0.528026	0	11.7736	0.0510454	0.236224	0.0674839	0.638362	0
CELE_F26A1.2	4.80196	0.0311194	0.240421	0.227095	0.820799	0	4.80196	0.590183	0.834429	0.0337984	0.122625	0	4.80196	-0.113574	0.319465	0.493358	0.653837	0	4.80196	-0.167981	0.333509	0.344193	1	0	4.80196	-0.000156353	0.0886675	0.990683	0.999859	0
CELE_F26A1.3	127.856	0.0649074	0.370812	0.0872319	0.623402	0	127.856	-1.21073	0.189024	7.84515e-11	1.95846e-09	-1	127.856	0.436423	0.169186	0.00319595	0.0157184	0	127.856	0.390807	0.169913	0.00923277	0.0344493	0	127.856	-0.0139387	0.0699235	0.167509	0.840284	0
CELE_F26A1.4	17.796	0.0367721	0.179105	0.166527	0.74829	0	17.796	-0.476546	0.488174	0.0362632	0.129631	0	17.796	0.227584	0.29159	0.208337	0.369297	0	17.796	0.0553322	0.292898	0.76733	0.859254	0	17.796	-0.0305965	0.145123	0.144576	0.811835	0
CELE_F26A1.7	8.0908	0.0197552	0.1262	0.382238	0.909658	0	8.0908	-0.102218	0.365606	0.500883	0.743542	0	8.0908	0.162162	0.348822	0.293272	0.465079	0	8.0908	0.248663	0.369572	0.144507	0.274501	0	8.0908	-0.00411801	0.111086	0.775801	0.990193	0
CELE_F26A1.8	16.9921	0.0125258	0.101884	0.566192	0.973976	0	16.9921	-1.34015	0.395329	0.000108659	0.000891251	-1	16.9921	0.24221	0.317504	0.169476	0.31966	0	16.9921	-0.0100914	0.319548	0.954925	0.97726	0	16.9921	0.0198544	0.12292	0.255759	0.91581	0
CELE_F26A1.9	157.05	0.0159533	0.0823313	0.498026	0.957808	0	157.05	-1.57954	0.257546	2.80564e-10	6.34646e-09	-1	157.05	0.511415	0.250304	0.00566365	0.024604	0	157.05	0.394695	0.244284	0.0349125	0.095631	0	157.05	-0.0186221	0.0980295	0.211832	0.890342	0
CELE_F26A10.1	77.6854	-0.0203885	0.0796978	0.408987	0.919889	0	77.6854	-0.00398178	0.125968	0.952849	0.985203	0	77.6854	0.143811	0.204024	0.389089	0.560316	0	77.6854	-0.0343999	0.207407	0.840956	0.907469	0	77.6854	-0.00221736	0.043859	0.754355	0.986536	0
CELE_F26A10.16	2.96045	-0.0139927	0.140575	0.498605	0.957916	0	2.96045	-0.503723	0.726155	0.0643768	0.199837	0	2.96045	0	0.398163	1	1	0	2.96045	0	0.410169	1	1	0	2.96045	0.00946482	0.185591	0.567899	0.977448	0
CELE_F26A10.17	1.61113	-0.0113242	0.184338	0.581556	1	0	1.61113	-0.131467	0.562438	0.460905	1	0	1.61113	0.00320538	0.407471	0.967338	1	0	1.61113	-0.000809042	0.418899	0.992199	1	0	1.61113	-0.00717558	0.198432	0.674573	1	0
CELE_F26A10.18	1.35398	-0.00886874	0.188413	0.665321	1	0	1.35398	-0.284234	0.685276	0.145184	1	0	1.35398	0.0373488	0.413915	0.629767	1	0	1.35398	0.0353158	0.423775	0.665302	1	0	1.35398	0.00831765	0.205906	0.634833	1	0
CELE_F26A10.19	2.62696	-0.00795044	0.159671	0.683676	1	0	2.62696	-0.323992	0.651352	0.147754	1	0	2.62696	0.0433749	0.409898	0.599292	1	0	2.62696	0	0.415633	1	1	0	2.62696	0	0.17848	1	1	0
CELE_F26A10.2	336.239	0.0103347	0.0818585	0.647231	0.979214	0	336.239	-1.79526	0.278413	2.62841e-11	6.98083e-10	-1	336.239	0.351671	0.248941	0.0537996	0.139044	0	336.239	0.629107	0.273007	0.00157028	0.00873288	0	336.239	-0.0144049	0.0883204	0.285608	0.924889	0
CELE_F26A10.23	1.58668	-0.0173547	0.20585	0.432306	1	0	1.58668	-0.137729	0.557706	0.446178	1	0	1.58668	-0.0766007	0.424723	0.358032	1	0	1.58668	-0.0856409	0.436282	0.330985	1	0	1.58668	-0.0184382	0.242323	0.354054	1	0
CELE_F26A10.6	1.92651	-0.0171347	0.228439	0.458338	1	0	1.92651	-0.193499	0.626388	0.278824	1	0	1.92651	-0.0271526	0.416186	0.709796	1	0	1.92651	-0.0321545	0.427552	0.676034	1	0	1.92651	-0.00676229	0.21229	0.704898	1	0
CELE_F26A10.8	3.64304	0.00714362	0.163152	0.713998	0.990345	0	3.64304	-0.114628	0.511961	0.525016	0.759232	0	3.64304	-0.0341972	0.409602	0.670846	1	0	3.64304	-0.0406441	0.421618	0.633193	1	0	3.64304	-0.0073105	0.194794	0.665371	0.980497	0
CELE_F26A3.1	490.06	0.000352318	0.056429	0.989182	1	0	490.06	0.0174504	0.0792191	0.740865	0.892711	0	490.06	-0.248935	0.11118	0.0181424	0.0606408	0	490.06	-0.266378	0.111374	0.0118276	0.0417582	0	490.06	-0.00181196	0.0206687	0.489889	0.972388	0
CELE_F26A3.2	48.3846	-0.0271046	0.11149	0.278919	0.85746	0	48.3846	-0.43622	0.401243	0.0258833	0.0999618	0	48.3846	-0.0489593	0.247084	0.784622	0.872388	0	48.3846	-0.17766	0.255284	0.343677	0.505406	0	48.3846	0.076984	0.208684	0.0355391	0.475823	0
CELE_F26A3.3	2729.89	0.0234236	0.0525714	0.406683	0.919156	0	2729.89	-0.0940707	0.0627029	0.0439029	0.149637	0	2729.89	-0.393993	0.0577895	4.59081e-12	6.11166e-10	0	2729.89	-0.387813	0.0577575	9.84415e-12	1.23882e-09	0	2729.89	-0.00149135	0.0119418	0.270891	0.920974	0
CELE_F26A3.4	1145.65	0.0158018	0.0674643	0.529625	0.965875	0	1145.65	-0.0652493	0.113521	0.324557	0.592847	0	1145.65	-0.278006	0.149696	0.0399356	0.111484	0	1145.65	-0.394714	0.152316	0.00422396	0.0188175	0	1145.65	-0.0276995	0.0953971	0.0646028	0.630244	0
CELE_F26A3.5	168.343	0.00169873	0.183037	0.932218	1	0	168.343	-1.17275	0.171978	5.01109e-12	1.53434e-10	-1	168.343	0.843821	0.164823	3.4453e-09	1.92888e-07	0	168.343	0.849595	0.160912	3.25722e-09	1.81461e-07	0	168.343	-0.000929145	0.0267238	0.816516	0.991622	0
CELE_F26A3.6	41.0472	0.0318882	0.0958182	0.232309	0.827753	0	41.0472	-0.0253697	0.171245	0.755496	0.899882	0	41.0472	0.0782751	0.286632	0.658873	0.783496	0	41.0472	0.377164	0.302823	0.0547236	0.13469	0	41.0472	-0.0073634	0.0870117	0.582615	0.977448	0
CELE_F26A3.7	301.719	-0.0189038	0.0721863	0.451396	0.937167	0	301.719	-0.109278	0.128922	0.138274	0.345086	0	301.719	-0.495777	0.145301	0.00016624	0.00147598	0	301.719	-0.583558	0.147656	1.38991e-05	0.000187335	0	301.719	-0.00667861	0.0434095	0.250077	0.911548	0
CELE_F26A3.8	1635.24	0.0109942	0.0574833	0.675357	0.982116	0	1635.24	0.0242719	0.0816171	0.652282	0.842012	0	1635.24	-0.390234	0.11255	0.000243812	0.00201358	0	1635.24	-0.343867	0.112772	0.00130132	0.00747741	0	1635.24	-0.00252173	0.0237318	0.395828	0.953154	0
CELE_F26B1.1	8.32595	0.00616586	0.157377	0.749379	0.997735	0	8.32595	-1.62019	0.610317	0.000372127	0.00269703	-1	8.32595	0.177605	0.302666	0.313301	0.485956	0	8.32595	-0.0672915	0.310213	0.712941	0.820737	0	8.32595	-0.017554	0.117258	0.294412	0.929431	0
CELE_F26B1.2	1690.51	-0.023806	0.0666771	0.371937	0.906859	0	1690.51	-0.0401926	0.0964529	0.502468	0.744235	0	1690.51	-0.201187	0.131667	0.0991026	0.219202	0	1690.51	-0.157808	0.132107	0.199285	0.345185	0	1690.51	0.000311557	0.0204863	0.915577	0.997329	0
CELE_F26B1.3	5899.41	0.0105268	0.0518395	0.70015	0.988647	0	5899.41	-0.355656	0.105412	1.90576e-05	0.000183896	0	5899.41	-0.496363	0.0899749	1.03636e-08	4.89161e-07	0	5899.41	-0.438971	0.0900703	4.54396e-07	1.11239e-05	0	5899.41	0.002111	0.0189009	0.339609	0.942015	0
CELE_F26B1.4	425.251	0.00129534	0.0830767	0.952331	1	0	425.251	-0.0242364	0.164717	0.759659	0.902054	0	425.251	1.53543	0.415668	8.07376e-08	2.73384e-06	1	425.251	1.29513	0.4138	6.27235e-07	1.45372e-05	1	425.251	0.0137173	0.087819	0.307582	0.93374	0
CELE_F26B1.5	50.8903	-0.111109	0.53892	0.0450145	0.473198	0	50.8903	-0.993489	0.371002	0.00062987	0.00427612	0	50.8903	0.192268	0.241884	0.283162	0.454558	0	50.8903	0.253921	0.247931	0.173916	0.312917	0	50.8903	-0.00804372	0.0695044	0.461339	0.966155	0
CELE_F26B1.7	43.7041	0.000431242	0.0894855	0.983772	1	0	43.7041	-0.00209692	0.184947	0.980701	0.994727	0	43.7041	-0.0734156	0.277611	0.681664	0.799329	0	43.7041	-0.210305	0.291758	0.269183	0.42683	0	43.7041	-0.0489754	0.181521	0.0735081	0.657474	0
CELE_F26B1.8	844.546	0	0.182573	1	1	0	844.546	-1.34223	0.159296	1.65091e-17	1.08063e-15	-1	844.546	0.167973	0.132179	0.169977	0.320259	0	844.546	0.137331	0.1327	0.265845	0.422991	0	844.546	0.00269654	0.0276496	0.466336	0.96767	0
CELE_F26C11.1	48.4152	-0.318545	0.367602	0.00289428	0.0914835	0	48.4152	0.134116	0.201763	0.157423	0.376376	0	48.4152	0.0750944	0.210364	0.657804	0.78303	0	48.4152	0.17336	0.212258	0.318455	0.479541	0	48.4152	-0.00482596	0.0521505	0.556502	0.977448	0
CELE_F26C11.2	26.0562	0.00740903	0.0880963	0.733174	0.994965	0	26.0562	0.0188853	0.170098	0.815923	0.929216	0	26.0562	0.360296	0.289965	0.0541409	0.139731	0	26.0562	0.0105529	0.284577	0.955196	0.977274	0	26.0562	0.00500382	0.0750378	0.677054	0.980497	0
CELE_F26C11.3	1.2667	-0.0198636	0.242908	0.409801	1	0	1.2667	0	0.577674	1	1	0	1.2667	0.019066	0.393188	0.838886	1	0	1.2667	-0.0369164	0.409708	0.703636	1	0	1.2667	0.000108883	0.158345	0.994232	1	0
CELE_F26D10.10	2024.63	0.0625769	0.134116	0.0727537	0.578204	0	2024.63	-0.468197	0.135304	1.55047e-05	0.000152263	0	2024.63	-0.632298	0.0989801	2.03495e-11	2.23214e-09	0	2024.63	-0.59923	0.0989243	2.54318e-10	2.20186e-08	0	2024.63	4.77994e-06	0.0132293	0.997805	1	0
CELE_F26D10.11	36.6602	0.0209401	0.102179	0.376499	0.90756	0	36.6602	-1.25129	0.397727	0.00021129	0.00161662	-1	36.6602	-0.0905474	0.31125	0.591682	0.733013	0	36.6602	-0.0834742	0.318128	0.643424	0.768244	0	36.6602	-0.035489	0.172558	0.119984	0.775351	0
CELE_F26D10.12	4.18404	0.00170304	0.136943	0.928875	1	0	4.18404	0.211427	0.520171	0.281869	0.547792	0	4.18404	-0.110265	0.387072	0.355498	1	0	4.18404	0.166692	0.391727	0.244583	1	0	4.18404	-0.00449026	0.128348	0.758824	0.986604	0
CELE_F26D10.13	5.81556	-0.0658549	0.451893	0.111814	0.661643	0	5.81556	-0.124823	0.606852	0.435705	0.69354	0	5.81556	-0.0110617	0.381197	0.916674	0.952573	0	5.81556	-0.127379	0.418928	0.268479	0.426006	0	5.81556	0.00885248	0.153962	0.567326	0.977448	0
CELE_F26D10.21	13.2569	0.0888434	0.316563	0.0395571	0.451661	0	13.2569	0.0316287	0.264568	0.787322	0.916534	0	13.2569	-0.0947938	0.290889	0.591293	0.732818	0	13.2569	-0.312585	0.317646	0.103515	0.214978	0	13.2569	-0.0358349	0.157937	0.116512	0.764418	0
CELE_F26D10.23	15.4533	0.55382	0.627795	0.0011479	0.0453324	0	15.4533	0.63963	0.854074	0.0277331	0.105416	0	15.4533	0.241763	0.346368	0.148166	0.291836	0	15.4533	0.246962	0.351705	0.163712	0.29926	0	15.4533	3.35336	0.595963	3.98438e-09	5.39292e-07	1
CELE_F26D10.3	24839	0.00182606	0.0719281	0.936575	1	0	24839	-0.0336304	0.127687	0.622637	0.825713	0	24839	0.190699	0.190934	0.235602	0.401328	0	24839	0.368099	0.196897	0.0269377	0.0791548	0	24839	0.0312932	0.113873	0.0840071	0.689009	0
CELE_F26D10.9	1186.54	0.0382258	0.0665785	0.192944	0.779775	0	1186.54	0.0564327	0.0896046	0.329093	0.596511	0	1186.54	0.0245966	0.114224	0.819809	0.895906	0	1186.54	-0.0802846	0.114642	0.460131	0.617306	0	1186.54	-0.0373333	0.0992924	0.0290661	0.428935	0
CELE_F26D11.1	23.0946	-0.0815831	0.244884	0.0449333	0.472873	0	23.0946	0.0743453	0.255514	0.505555	0.746086	0	23.0946	0.0951226	0.290756	0.590097	0.732062	0	23.0946	0.073502	0.297961	0.693184	0.805919	0	23.0946	0.0107402	0.0928887	0.446313	0.964207	0
CELE_F26D11.10	75.7923	0.0119618	0.0765573	0.608442	0.979214	0	75.7923	0.0391341	0.14784	0.596967	0.809069	0	75.7923	0.280145	0.231194	0.11391	0.241397	0	75.7923	0.404997	0.23786	0.0286077	0.0826325	0	75.7923	0.00695638	0.0627462	0.479994	0.970135	0
CELE_F26D11.11	965.298	0.125481	0.0855405	0.00406577	0.116749	0	965.298	0.202706	0.0780326	0.00153984	0.00935383	0	965.298	-0.0890509	0.0795446	0.250247	0.418041	0	965.298	-0.110092	0.0793645	0.154891	0.288263	0	965.298	-0.000269626	0.0105139	0.837966	0.992662	0
CELE_F26D11.12	40.5108	0.0156146	0.10852	0.482089	0.949171	0	40.5108	0.0760071	0.240116	0.471823	0.721737	0	40.5108	0.64791	0.412431	0.00257214	0.0132354	0	40.5108	0.81182	0.453089	0.000629856	0.00417173	0	40.5108	0.725578	0.698829	0.000519439	0.0261607	0
CELE_F26D11.13	36.5826	5.95088	0.96464	1.64949e-10	2.26648e-08	1	36.5826	1.63087	0.802108	0.0007995	0.00526019	1	36.5826	1.001	0.832791	0.000636927	0.004336	1	36.5826	1.01814	0.819594	0.00053561	0.00367236	1	36.5826	6.47723	0.688577	2.16683e-21	7.50808e-19	1
CELE_F26D11.16	5.01094	-0.0150786	0.132552	0.476554	0.947008	0	5.01094	-0.0017212	0.287975	0.989159	0.998528	0	5.01094	-0.0728259	0.338169	0.629916	0.762118	0	5.01094	-0.125072	0.354742	0.439392	1	0	5.01094	-0.00985372	0.115668	0.518419	0.977133	0
CELE_F26D11.2	78.6161	-0.0171348	0.170649	0.4178	0.924009	0	78.6161	-0.830161	0.25265	0.000121059	0.000982301	0	78.6161	0.359119	0.308866	0.0543041	0.140063	0	78.6161	0.601612	0.348685	0.00437595	0.019297	0	78.6161	-0.00184527	0.0807344	0.884507	0.996224	0
CELE_F26D11.6	4.31873	-0.0105404	0.16749	0.597554	0.977943	0	4.31873	0.228767	0.593077	0.255257	0.513164	0	4.31873	-0.0852797	0.35413	0.541593	1	0	4.31873	0.0124413	0.358649	0.93446	1	0	4.31873	0.00429991	0.112484	0.766736	0.988411	0
CELE_F26D11.9	2.19304	-0.0189624	0.203239	0.393913	1	0	2.19304	0.243737	0.647619	0.205187	1	0	2.19304	0.000660205	0.36894	0.995556	1	0	2.19304	-0.0830447	0.390875	0.507769	1	0	2.19304	-0.00851592	0.141841	0.576285	0.977448	0
CELE_F26D12.1	321.118	0.00973234	0.0688689	0.685634	0.98508	0	321.118	0.0294543	0.110847	0.644689	0.83798	0	321.118	0.0811556	0.167109	0.581209	0.724988	0	321.118	0.253259	0.16888	0.0904259	0.194342	0	321.118	-0.127002	0.215835	0.0115266	0.260024	0
CELE_F26D12.101	4.5754	0.0122084	0.131196	0.553196	0.97118	0	4.5754	-0.0100859	0.328526	0.942971	0.9837	0	4.5754	0.125714	0.339117	0.418384	1	0	4.5754	-0.0549232	0.350627	0.730838	1	0	4.5754	-0.0156639	0.135113	0.348077	0.943472	0
CELE_F26D12.15	2.1557	-0.00186423	0.152514	0.921774	1	0	2.1557	-0.0353865	0.44883	0.835041	1	0	2.1557	0.172044	0.430102	0.144608	1	0	2.1557	0.119133	0.410561	0.313228	1	0	2.1557	-0.0346082	0.298375	0.159808	0.829804	0
CELE_F26D12.24	6.87251	0.0163725	0.149738	0.436397	0.931113	0	6.87251	0.11687	0.393876	0.467495	0.718637	0	6.87251	0.117213	0.358573	0.405881	0.576404	0	6.87251	0.129166	0.369696	0.393356	0.55475	0	6.87251	-0.00142298	0.115293	0.92106	0.997329	0
CELE_F26D12.38	2.90556	-0.0192139	0.191226	0.38092	0.908816	0	2.90556	0.0393225	0.499942	0.819283	0.93055	0	2.90556	0.123406	0.355266	0.392562	1	0	2.90556	-0.0255643	0.361453	0.8637	1	0	2.90556	-0.0519972	0.287928	0.0697734	0.647465	0
CELE_F26D12.39	1.87986	0.0124327	0.189395	0.551107	1	0	1.87986	0.0577263	0.501618	0.739298	1	0	1.87986	-0.0584725	0.411968	0.493845	1	0	1.87986	0.045532	0.4086	0.648505	1	0	1.87986	-0.0268519	0.278177	0.232744	1	0
CELE_F26D12.43	6.99119	-0.0300512	0.178974	0.220016	0.815693	0	6.99119	0.117451	0.368573	0.441645	0.699047	0	6.99119	-0.152738	0.371169	0.274513	0.444567	0	6.99119	0.128505	0.360069	0.417064	0.577541	0	6.99119	-0.0202631	0.156939	0.260112	0.915966	0
CELE_F26D12.47	2.47135	0.00881104	0.153826	0.6525	1	0	2.47135	0.124012	0.434861	0.471189	1	0	2.47135	0.129058	0.427853	0.209307	1	0	2.47135	0.269493	0.539279	0.0373045	1	0	2.47135	0.017757	0.206631	0.332938	0.939806	0
CELE_F26D12.64	4.96755	-0.017767	0.154996	0.404248	0.918262	0	4.96755	-0.105689	0.377469	0.497305	0.74099	0	4.96755	0.0281371	0.354998	0.833206	0.90458	0	4.96755	0.157263	0.376538	0.297865	1	0	4.96755	-0.0120196	0.141123	0.448874	0.964689	0
CELE_F26D12.65	9.41548	0.0316749	0.155557	0.211534	0.802569	0	9.41548	0.0498136	0.269553	0.674025	0.853167	0	9.41548	-0.189395	0.330889	0.255692	0.424344	0	9.41548	-0.016933	0.32252	0.923855	0.95842	0	9.41548	-0.062828	0.246055	0.0487269	0.555757	0
CELE_F26D12.68	1.76985	-0.00360533	0.186675	0.858252	1	0	1.76985	0.0717357	0.509111	0.681072	1	0	1.76985	0.0212447	0.386949	0.832418	1	0	1.76985	-0.0475169	0.406589	0.642704	1	0	1.76985	0.00504148	0.151895	0.737224	1	0
CELE_F26D12.7	3.25768	0.0133709	0.15772	0.510578	0.962656	0	3.25768	-0.106222	0.415029	0.523681	0.758352	0	3.25768	-0.0628424	0.362771	0.627109	1	0	3.25768	-0.0829022	0.37663	0.550398	1	0	3.25768	0.00049032	0.117269	0.972753	0.999127	0
CELE_F26D12.76	3.02703	0.0816842	0.454173	0.0698248	0.567865	0	3.02703	0.142037	0.484491	0.436489	0.69439	0	3.02703	0.106633	0.395799	0.342983	1	0	3.02703	-0.00179597	0.3955	0.98704	1	0	3.02703	0.000907653	0.143877	0.950552	0.999127	0
CELE_F26D12.84	2.26654	0.00201474	0.156201	0.915716	1	0	2.26654	-0.0102588	0.441339	0.951449	1	0	2.26654	-0.168138	0.447011	0.128882	1	0	2.26654	-0.130611	0.410838	0.282024	1	0	2.26654	-0.038737	0.291773	0.125394	0.781342	0
CELE_F26D2.10	188.081	-0.2277	0.789087	0.0158377	0.287203	0	188.081	-1.38192	0.17996	7.01391e-15	3.26648e-13	-1	188.081	0.280791	0.157861	0.0463824	0.124304	0	188.081	0.243049	0.15873	0.0885535	0.191834	0	188.081	-0.0190292	0.0802782	0.109071	0.746382	0
CELE_F26D2.15	2.53622	0.012848	0.162748	0.52578	1	0	2.53622	-0.14596	0.569582	0.418974	1	0	2.53622	-0.0921255	0.383718	0.431231	1	0	2.53622	-0.0595593	0.385247	0.639317	1	0	2.53622	0.00355688	0.127999	0.80681	0.991427	0
CELE_F26D2.16	26.2565	-0.0256166	0.269875	0.326148	0.880393	0	26.2565	0.0779847	0.472323	0.655259	0.843215	0	26.2565	0.0485302	0.373586	0.678888	0.798004	0	26.2565	-0.0307969	0.38454	0.805008	0.886132	0	26.2565	0.0113849	0.148809	0.471408	0.968775	0
CELE_F26D2.2	577.759	0.102232	0.185723	0.028233	0.385815	0	577.759	-0.109045	0.119285	0.125162	0.322556	0	577.759	-0.31572	0.133149	0.0102801	0.0389499	0	577.759	-0.410027	0.134892	0.00102251	0.00619567	0	577.759	-0.0100874	0.0523397	0.152204	0.823104	0
CELE_F26D2.3	3.88708	-0.081193	0.423995	0.0638217	0.546959	0	3.88708	0.659482	0.754951	0.0346636	0.12515	0	3.88708	-0.0716185	0.370876	0.561593	1	0	3.88708	0.013656	0.37217	0.920974	1	0	3.88708	0.00120346	0.120969	0.933346	0.998863	0
CELE_F26E4.1	2589.56	0.01565	0.0529037	0.569228	0.973976	0	2589.56	-0.0371024	0.0723923	0.450232	0.706066	0	2589.56	-0.365174	0.0907511	3.02285e-05	0.000379403	0	2589.56	-0.42522	0.0912213	1.37458e-06	2.80949e-05	0	2589.56	-0.000172698	0.0121388	0.9121	0.997329	0
CELE_F26E4.10	971.706	-0.0542581	0.073641	0.0922352	0.632634	0	971.706	-0.161446	0.0960426	0.0183615	0.0758266	0	971.706	-0.497088	0.0858836	2.14775e-09	1.29164e-07	0	971.706	-0.351346	0.0853135	2.18793e-05	0.000271964	0	971.706	0.000729221	0.0125379	0.636018	0.979912	0
CELE_F26E4.11	1973.78	0.027055	0.0670268	0.320634	0.879246	0	1973.78	-0.0738043	0.103667	0.247374	0.504138	0	1973.78	-0.401792	0.127646	0.000704544	0.00469001	0	1973.78	-0.392291	0.128391	0.0010516	0.00635025	0	1973.78	-0.0154062	0.0646528	0.0914906	0.710271	0
CELE_F26E4.12	539.053	-0.145371	0.245112	0.0147935	0.278863	0	539.053	-0.0206405	0.149557	0.781075	0.913231	0	539.053	0.0552194	0.226072	0.752137	0.849132	0	539.053	-0.0152066	0.229486	0.932789	0.963943	0	539.053	-0.00419771	0.0545056	0.632657	0.979333	0
CELE_F26E4.2	115.517	0.0116277	0.0765645	0.617679	0.979214	0	115.517	-0.0227324	0.126962	0.737576	0.891751	0	115.517	0.478069	0.2142	0.00539142	0.023683	0	115.517	0.445135	0.214694	0.0112343	0.0401467	0	115.517	0.0306932	0.116914	0.0963934	0.71916	0
CELE_F26E4.3	688.361	-0.0696235	0.08532	0.049609	0.491537	0	688.361	0.464638	0.135894	1.78214e-05	0.00017287	0	688.361	0.144736	0.11693	0.189065	0.344591	0	688.361	0.155767	0.11697	0.159091	0.293313	0	688.361	-0.0012807	0.019922	0.629637	0.979333	0
CELE_F26E4.4	647.793	0.0170189	0.0571007	0.52749	0.965362	0	647.793	0.0251042	0.069143	0.596826	0.809069	0	647.793	-0.484606	0.0853654	4.41374e-09	2.37884e-07	0	647.793	-0.53088	0.085598	1.52475e-10	1.4157e-08	0	647.793	-0.000802673	0.0126809	0.603696	0.977784	0
CELE_F26E4.5	61.0146	0.00653265	0.153629	0.734969	0.995758	0	61.0146	-0.722645	0.380971	0.00318064	0.0175919	0	61.0146	0.0180429	0.187788	0.90972	0.949018	0	61.0146	0.128006	0.188746	0.428859	0.589045	0	61.0146	0.00236255	0.0386647	0.696286	0.982323	0
CELE_F26E4.6	1257.93	-0.19491	0.239358	0.00648976	0.162486	0	1257.93	-0.0916484	0.152684	0.240916	0.49662	0	1257.93	0.244718	0.189511	0.126274	0.260406	0	1257.93	0.109961	0.190209	0.49892	0.651352	0	1257.93	0.278488	0.305202	0.0033718	0.110847	0
CELE_F26E4.7	257.509	0.0460382	0.0901911	0.130602	0.696565	0	257.509	0.0647799	0.114596	0.329986	0.597475	0	257.509	0.119096	0.153245	0.38785	0.558951	0	257.509	-0.0094138	0.154214	0.946255	0.972122	0	257.509	-0.00203121	0.0295707	0.63773	0.980257	0
CELE_F26E4.8	7950.2	0.0695362	0.0733623	0.0451211	0.473198	0	7950.2	-0.0436635	0.0745127	0.385343	0.648453	0	7950.2	-0.41386	0.0925962	3.43358e-06	6.14023e-05	0	7950.2	-0.440279	0.0930262	9.09487e-07	1.99263e-05	0	7950.2	1.59891e-05	0.0123697	0.992051	1	0
CELE_F26E4.9	5966.79	0.0167116	0.051797	0.547009	0.970015	0	5966.79	-0.00755164	0.0648825	0.867514	0.953874	0	5966.79	-0.14256	0.0894632	0.0992275	0.219353	0	5966.79	-0.218993	0.089747	0.0116968	0.0413913	0	5966.79	-0.00151303	0.0163997	0.438832	0.962452	0
CELE_F26F12.1	11324.9	-0.00976468	0.12912	0.628756	0.979214	0	11324.9	-0.0582622	0.322745	0.673189	0.85228	0	11324.9	-0.0192381	0.329261	0.901605	0.945056	0	11324.9	-0.019369	0.340472	0.907338	0.948122	0	11324.9	0.00731453	0.105692	0.617383	0.979333	0
CELE_F26F12.19	3.74451	-0.0099257	0.134601	0.620238	0.979214	0	3.74451	0.0943921	0.403118	0.562967	0.786876	0	3.74451	0.0113221	0.37335	0.920935	1	0	3.74451	0.230987	0.427456	0.107725	1	0	3.74451	-0.00393226	0.13975	0.788948	0.990239	0
CELE_F26F12.3	2285.95	0.0961033	0.0911764	0.0174659	0.302548	0	2285.95	-0.171551	0.102447	0.0166138	0.0698763	0	2285.95	-0.0398733	0.0966387	0.667692	0.789377	0	2285.95	-0.0304458	0.0967543	0.743898	0.842996	0	2285.95	-0.115296	0.148816	0.00458614	0.141884	0
CELE_F26F12.4	149.137	0.0122564	0.0636613	0.627021	0.979214	0	149.137	-1.11247	0.184272	8.84917e-10	1.81413e-08	-1	149.137	0.590893	0.225968	0.000831066	0.00533361	0	149.137	0.373165	0.218467	0.0350792	0.0960186	0	149.137	-0.00813175	0.0646594	0.41598	0.954511	0
CELE_F26F12.5	30.2758	-0.0122722	0.106344	0.570085	0.973976	0	30.2758	0.535237	0.532998	0.0325038	0.119172	0	30.2758	0.0893923	0.268972	0.619563	0.754559	0	30.2758	0.117614	0.275358	0.533725	0.680104	0	30.2758	0.00133425	0.0667513	0.903429	0.996482	0
CELE_F26F12.7	2465.96	-0.0149722	0.0789284	0.526519	0.965362	0	2465.96	-0.0360297	0.134711	0.608107	0.817533	0	2465.96	-0.221598	0.201162	0.18131	0.334853	0	2465.96	-0.123887	0.202387	0.463657	0.620669	0	2465.96	-0.0018026	0.0410173	0.784912	0.990239	0
CELE_F26F12.8	50.6987	-0.00409788	0.0865276	0.849056	1	0	50.6987	0.0163092	0.160903	0.834286	0.938424	0	50.6987	0.343577	0.259894	0.0621606	0.155052	0	50.6987	0.229097	0.258976	0.225099	0.375873	0	50.6987	0.0333439	0.135636	0.112691	0.754764	0
CELE_F26F2.1	252.799	5.61623	0.512258	1.74661e-28	1.16157e-25	1	252.799	2.20961	0.502226	6.89134e-07	8.77972e-06	1	252.799	4.06137	0.753499	3.5807e-10	2.6814e-08	1	252.799	3.7598	0.762939	3.05245e-09	1.73432e-07	1	252.799	9.39083	0.701152	9.13659e-42	7.19507e-39	1
CELE_F26F2.10	27.6465	0.00168355	0.184565	0.933075	1	0	27.6465	-2.8051	0.357641	9.31724e-17	5.63303e-15	-1	27.6465	0.497192	0.30291	0.010566	0.039772	0	27.6465	0.42439	0.292067	0.0317528	0.0895206	0	27.6465	0.00308862	0.0694251	0.785015	0.990239	0
CELE_F26F2.13	67.0101	4.75538	0.753979	1.19092e-10	1.66389e-08	1	67.0101	1.41419	0.970645	0.00168066	0.0100803	1	67.0101	0.930197	0.804469	0.000860132	0.00547951	0	67.0101	0.97474	0.804704	0.000651641	0.00428065	0	67.0101	7.77971	0.694364	1.0903e-29	5.10524e-27	1
CELE_F26F2.3	107.81	4.61549	0.529827	1.37648e-18	4.67049e-16	1	107.81	1.69601	0.79473	0.000586328	0.00401991	1	107.81	4.71911	1.59525	1.02434e-06	2.26634e-05	1	107.81	5.76382	1.39836	2.74119e-08	1.07301e-06	1	107.81	11.2488	1.22327	1.26016e-21	4.64516e-19	1
CELE_F26F2.4	143.934	7.57259	0.981135	9.71835e-16	2.3417e-13	1	143.934	2.0704	1.06142	6.74896e-05	0.000583506	1	143.934	4.41226	1.66569	2.00356e-06	3.95531e-05	1	143.934	2.99766	1.92069	1.94265e-05	0.000245076	1	143.934	10.7931	1.22071	4.68741e-20	1.53225e-17	1
CELE_F26F2.5	53.2085	3.59484	0.983709	6.06663e-06	0.000469134	1	53.2085	0.853505	0.854225	0.0162568	0.0687253	0	53.2085	0.299306	0.367041	0.0789329	0.184964	0	53.2085	0.433698	0.40919	0.0238869	0.0719964	0	53.2085	6.47175	0.604006	3.70183e-27	1.64447e-24	1
CELE_F26F2.6	2.39309	-0.000769385	0.182086	0.969187	1	0	2.39309	0.11523	0.569097	0.50404	1	0	2.39309	0.0836889	0.380478	0.476708	1	0	2.39309	-0.0121003	0.386608	0.920556	1	0	2.39309	0.00659226	0.138584	0.658969	0.980497	0
CELE_F26F2.7	605.138	0.0215034	0.0663385	0.413198	0.92136	0	605.138	-0.0550542	0.0988772	0.368896	0.63465	0	605.138	-0.170116	0.125729	0.147099	0.290674	0	605.138	-0.0943507	0.125767	0.423543	0.583751	0	605.138	0.000737952	0.0198202	0.789701	0.990239	0
CELE_F26F2.8	56.1884	0.0243735	0.0820281	0.337938	0.884115	0	56.1884	-0.0594708	0.130889	0.398014	0.660285	0	56.1884	-0.176711	0.212828	0.300383	0.472937	0	56.1884	-0.284729	0.219448	0.10806	0.222055	0	56.1884	-0.00149776	0.0432455	0.832009	0.992496	0
CELE_F26F4.1	944.871	0.0124614	0.0559383	0.640495	0.979214	0	944.871	-0.133847	0.0971362	0.0434371	0.148567	0	944.871	-0.426142	0.0965481	4.19616e-06	7.35201e-05	0	944.871	-0.363092	0.0963963	9.01136e-05	0.000871212	0	944.871	0.000169397	0.0130026	0.920483	0.997329	0
CELE_F26F4.10	3570.24	-0.0229248	0.051174	0.418294	0.924009	0	3570.24	-0.0245951	0.0634483	0.57642	0.795769	0	3570.24	-0.268282	0.0820492	0.000764307	0.00499365	0	3570.24	-0.252948	0.0821456	0.001551	0.00866682	0	3570.24	-0.000269206	0.0109031	0.844663	0.993459	0
CELE_F26F4.11	977.164	-0.0378298	0.0755322	0.190949	0.778198	0	977.164	-0.0452591	0.0978743	0.454934	0.710032	0	977.164	-0.284624	0.131718	0.019608	0.0643519	0	977.164	-0.225388	0.131998	0.0664527	0.154934	0	977.164	0.00118462	0.0221032	0.701234	0.982323	0
CELE_F26F4.12	363.891	-0.0127803	0.0620622	0.617191	0.979214	0	363.891	-0.00965652	0.0844226	0.86072	0.950989	0	363.891	-0.392243	0.120386	0.000507296	0.00363323	0	363.891	-0.331286	0.120021	0.00337253	0.0159285	0	363.891	-0.0018155	0.0219363	0.5264	0.977448	0
CELE_F26F4.13	202.432	-0.0150776	0.0865384	0.513439	0.962656	0	202.432	-0.0874857	0.181212	0.306666	0.573911	0	202.432	-0.0542884	0.217795	0.752625	0.849463	0	202.432	-0.0795259	0.221026	0.653761	0.776749	0	202.432	0.0129031	0.0770836	0.267482	0.917973	0
CELE_F26F4.14	4.05616	-0.0107255	0.142981	0.591015	0.976879	0	4.05616	-0.159106	0.465138	0.379558	0.64423	0	4.05616	-0.00195428	0.340316	0.98936	1	0	4.05616	-0.186502	0.37783	0.230783	1	0	4.05616	0.00363387	0.106915	0.799991	0.991109	0
CELE_F26F4.2	299.957	0.00170024	0.182884	0.932133	1	0	299.957	-1.58572	0.143801	9.70377e-29	3.16343e-26	-1	299.957	0.27299	0.122523	0.0173056	0.0584584	0	299.957	0.247487	0.122862	0.0320294	0.0900547	0	299.957	-0.00154016	0.0218129	0.599455	0.977548	0
CELE_F26F4.3	234.004	0.963295	0.156951	5.20161e-11	7.52017e-09	0	234.004	0.424109	0.176243	0.000531956	0.00370055	0	234.004	-0.121106	0.140051	0.345629	0.517845	0	234.004	-0.111601	0.13994	0.387206	0.548771	0	234.004	0.729984	0.142498	5.40247e-08	6.41081e-06	0
CELE_F26F4.4	971.019	-0.028684	0.0596388	0.308894	0.872252	0	971.019	-0.629024	0.10556	6.10774e-10	1.28704e-08	0	971.019	-0.493833	0.0974039	1.19017e-07	3.78329e-06	0	971.019	-0.494074	0.097605	1.33415e-07	4.03878e-06	0	971.019	-0.00735938	0.0381281	0.120084	0.775418	0
CELE_F26F4.5	624.309	0.0385023	0.0692048	0.189043	0.776796	0	624.309	-0.30285	0.104848	0.000171403	0.00134169	0	624.309	-0.385412	0.0858557	3.53831e-06	6.29859e-05	0	624.309	-0.317852	0.0854713	0.000126796	0.0011526	0	624.309	-0.00171746	0.0166214	0.375051	0.948949	0
CELE_F26F4.6	382.356	0.00859584	0.0643444	0.727699	0.993493	0	382.356	-0.0649087	0.109108	0.31773	0.585392	0	382.356	-0.383721	0.138323	0.00248593	0.0128555	0	382.356	-0.355229	0.138715	0.00547448	0.0229335	0	382.356	0.00104227	0.022753	0.747814	0.986233	0
CELE_F26F4.7	1783.5	0.00493362	0.071787	0.831044	1	0	1783.5	-0.116109	0.166295	0.165739	0.388797	0	1783.5	0.00755721	0.186322	0.961934	0.977115	0	1783.5	0.212625	0.189617	0.190158	0.333521	0	1783.5	0.00308313	0.0402764	0.619653	0.979333	0
CELE_F26F4.8	178.44	-0.025506	0.0850937	0.317576	0.877228	0	178.44	-0.555863	0.153578	1.47013e-05	0.000144886	0	178.44	-0.0640327	0.130105	0.596126	0.736166	0	178.44	-0.0357555	0.129758	0.767841	0.859525	0	178.44	-0.00437794	0.0337356	0.319734	0.936623	0
CELE_F26F4.9	88.3951	-0.0138868	0.0802469	0.551498	0.97109	0	88.3951	-0.0603332	0.141412	0.409175	0.669712	0	88.3951	-0.108708	0.192995	0.501667	0.660466	0	88.3951	-0.0833268	0.194053	0.612951	0.744804	0	88.3951	-0.00899059	0.0603072	0.312795	0.93383	0
CELE_F26G1.1	1169.44	0.0161422	0.0571647	0.547352	0.970015	0	1169.44	-0.0160935	0.073065	0.746238	0.895051	0	1169.44	-0.418536	0.0970163	6.83026e-06	0.00010934	0	1169.44	-0.433872	0.0973629	3.49533e-06	6.01395e-05	0	1169.44	-0.000412921	0.013505	0.81352	0.991464	0
CELE_F26G1.10	17.9995	-0.00729507	0.0958885	0.73191	0.994435	0	17.9995	0.145912	0.312473	0.267964	0.530315	0	17.9995	0.528659	0.428715	0.00860189	0.0341271	0	17.9995	0.250116	0.341087	0.168294	0.305292	0	17.9995	0.101549	0.305506	0.0225948	0.37317	0
CELE_F26G1.11	95.8891	-0.232684	0.2592	0.00426429	0.121609	0	95.8891	0.0381072	0.125816	0.575323	0.795187	0	95.8891	0.247403	0.21297	0.147593	0.291186	0	95.8891	0.313226	0.21617	0.0748753	0.169208	0	95.8891	-0.00246757	0.0473111	0.748688	0.986233	0
CELE_F26G1.2	59.5283	-0.00284604	0.105582	0.889356	1	0	59.5283	-0.117319	0.331681	0.399763	0.66169	0	59.5283	0.0197917	0.305384	0.907319	0.947657	0	59.5283	0.108031	0.316446	0.552186	0.69506	0	59.5283	0.00259222	0.0856984	0.844023	0.993027	0
CELE_F26G1.3	22.2082	3.45018	0.450832	1.17621e-14	2.53969e-12	1	22.2082	0.624048	0.845719	0.0300098	0.112072	0	22.2082	0.648142	0.652206	0.00351861	0.0169468	0	22.2082	0.449531	0.484629	0.0165119	0.0543085	0	22.2082	3.21533	0.927627	4.68834e-06	0.000418688	1
CELE_F26G1.4	116.361	0.034063	0.0895575	0.214884	0.807685	0	116.361	-0.0766334	0.135272	0.291237	0.558103	0	116.361	-0.0223521	0.188973	0.888716	0.937975	0	116.361	-0.0822573	0.190883	0.613787	0.745231	0	116.361	-0.000528063	0.0361092	0.92752	0.997786	0
CELE_F26G1.5	859.173	0.000258757	0.0731002	0.990926	1	0	859.173	-0.553894	0.30517	0.00337672	0.0185027	0	859.173	1.31119	0.278606	6.11999e-10	4.18109e-08	1	859.173	0.901725	0.238886	1.63756e-06	3.20833e-05	0	859.173	0.00396397	0.0469448	0.589937	0.977448	0
CELE_F26G1.6	348.342	0.0114768	0.0716977	0.630607	0.979214	0	348.342	-0.864297	0.217807	1.65974e-05	0.000162132	0	348.342	0.14179	0.192934	0.380798	0.551638	0	348.342	0.362188	0.197311	0.029704	0.0848757	0	348.342	-0.0159842	0.0807913	0.18406	0.861807	0
CELE_F26G1.7	1057.65	-0.0254008	0.169246	0.273755	0.85746	0	1057.65	-1.61929	0.221814	9.07247e-14	3.55714e-12	-1	1057.65	0.209991	0.186894	0.18568	0.340357	0	1057.65	0.207187	0.18901	0.200787	0.347193	0	1057.65	0.00286326	0.0395436	0.639703	0.980257	0
CELE_F26G1.9	36.6593	0.0190949	0.11164	0.404876	0.918262	0	36.6593	-2.47331	0.434949	5.62996e-10	1.19717e-08	-1	36.6593	0.205363	0.324149	0.229544	0.394459	0	36.6593	0.184967	0.32961	0.305257	0.465887	0	36.6593	0.00769057	0.0980495	0.591077	0.977448	0
CELE_F26G5.1	156.409	0.0354593	0.246535	0.187657	0.776796	0	156.409	-0.0679415	0.299856	0.599221	0.810468	0	156.409	-1.2081	0.146961	3.70889e-20	2.40707e-17	-1	156.409	-1.10942	0.14028	3.39668e-18	1.78349e-15	-1	156.409	-0.00309315	0.0277891	0.388589	0.952863	0
CELE_F26G5.9	1712.64	0.0610102	0.0887247	0.0716413	0.574609	0	1712.64	-0.0374899	0.091366	0.518336	0.755224	0	1712.64	-0.172291	0.123714	0.13652	0.275692	0	1712.64	-0.0966102	0.123945	0.406596	0.566823	0	1712.64	-0.00143801	0.0215081	0.62071	0.979333	0
CELE_F26H11.1	393.974	-0.0140059	0.0659192	0.576684	0.975412	0	393.974	-0.242282	0.151046	0.0094871	0.044121	0	393.974	-0.402028	0.122696	0.000454578	0.00334301	0	393.974	-0.511314	0.124417	1.11306e-05	0.000155492	0	393.974	0.000119585	0.0179451	0.961973	0.999127	0
CELE_F26H11.2	4393.64	0.0100244	0.0608445	0.694166	0.987399	0	4393.64	-0.0231521	0.0922026	0.690302	0.862994	0	4393.64	-0.0466392	0.131629	0.702275	0.814614	0	4393.64	-0.0119781	0.132125	0.922427	0.958024	0	4393.64	-9.95583e-05	0.0204477	0.973009	0.999127	0
CELE_F26H11.5	593.022	0.0739777	0.0955309	0.0442658	0.470389	0	593.022	-0.27512	0.0990065	0.000336067	0.00246035	0	593.022	-0.0442149	0.0889835	0.607379	0.744972	0	593.022	-0.0450302	0.0888337	0.600888	0.735154	0	593.022	-0.00120129	0.0150373	0.508562	0.975298	0
CELE_F26H11.6	11.8581	0.000309682	0.14063	0.986984	1	0	11.8581	-0.45608	0.705602	0.0792811	0.232913	0	11.8581	0.201778	0.392854	0.15332	0.298904	0	11.8581	0.222093	0.403106	0.14066	0.268973	0	11.8581	0.0571955	0.283022	0.0578068	0.606287	0
CELE_F26H11.7	3.46282	-0.0507378	0.228758	0.0998594	0.652363	0	3.46282	-0.0351932	0.321069	0.798915	0.921773	0	3.46282	0.102996	0.41148	0.309905	1	0	3.46282	0.303693	0.55991	0.0280812	1	0	3.46282	0.00940298	0.174876	0.560229	0.977448	0
CELE_F26H9.1	655.416	0.0156086	0.0871446	0.499995	0.95826	0	655.416	-0.167943	0.0900197	0.0119012	0.0532624	0	655.416	-0.435077	0.0799762	2.17939e-08	9.12531e-07	0	655.416	-0.433472	0.0799012	2.48966e-08	9.88674e-07	0	655.416	-0.00258554	0.019433	0.240153	0.905996	0
CELE_F26H9.2	383.939	0.0470325	0.0806626	0.126895	0.69107	0	383.939	-0.010851	0.0877281	0.847304	0.94495	0	383.939	-0.430666	0.121673	0.000153733	0.00138493	0	383.939	-0.454163	0.122325	7.55416e-05	0.000754277	0	383.939	-0.00280341	0.0260045	0.399129	0.953154	0
CELE_F26H9.4	256.682	-0.0898677	0.141646	0.0326705	0.414009	0	256.682	-0.0382995	0.103725	0.537917	0.769193	0	256.682	-0.295132	0.135753	0.018267	0.0609134	0	256.682	-0.279506	0.136098	0.0264877	0.0781948	0	256.682	0.00803066	0.046492	0.192756	0.868023	0
CELE_F26H9.5	1580.79	-0.0252982	0.0629773	0.354574	0.897555	0	1580.79	-0.746658	0.126337	1.58772e-09	3.12765e-08	0	1580.79	-0.416101	0.119958	0.00021464	0.00181218	0	1580.79	-0.418765	0.120603	0.000221165	0.00181742	0	1580.79	-0.00153003	0.0209305	0.580427	0.977448	0
CELE_F26H9.6	470.288	-0.0178838	0.0716716	0.473748	0.94545	0	470.288	-0.039734	0.115441	0.543724	0.773174	0	470.288	-0.354531	0.167833	0.0161437	0.0555577	0	470.288	-0.256323	0.167654	0.0848897	0.186175	0	470.288	-0.00195412	0.0317798	0.682384	0.981348	0
CELE_F26H9.7	241.883	0.0146238	0.0651275	0.563326	0.973976	0	241.883	-0.0936716	0.112074	0.166922	0.390549	0	241.883	-0.297619	0.120958	0.0086803	0.0343246	0	241.883	-0.262541	0.120686	0.0208576	0.0650277	0	241.883	0.00113703	0.0196064	0.666472	0.980497	0
CELE_F26H9.8	125.832	-0.0849063	0.215736	0.0429484	0.46531	0	125.832	-0.985261	0.228061	5.52257e-06	5.93142e-05	0	125.832	0.528929	0.20604	0.00164801	0.00928367	0	125.832	0.449562	0.204477	0.00837025	0.0320802	0	125.832	-0.00739821	0.0564358	0.382232	0.952145	0
CELE_F27B10.1	94.688	0.0268774	0.0867507	0.296935	0.866248	0	94.688	0.130246	0.177702	0.139206	0.346473	0	94.688	-0.0749369	0.198321	0.648433	0.776561	0	94.688	-0.0154869	0.198814	0.926207	0.960065	0	94.688	-0.00326375	0.0438856	0.636152	0.979912	0
CELE_F27B3.2	49.9368	-0.0116361	0.0799434	0.61225	0.979214	0	49.9368	-0.00018514	0.14273	0.997951	1	0	49.9368	0.097329	0.240611	0.585222	0.728243	0	49.9368	0.128283	0.243785	0.487492	0.641577	0	49.9368	-0.0099311	0.0759517	0.40019	0.953162	0
CELE_F27B3.6	6.9413	0.00459013	0.158272	0.810994	1	0	6.9413	0.086516	0.496801	0.624154	0.826406	0	6.9413	-0.391228	0.391777	0.0314208	0.0926213	0	6.9413	-0.497953	0.433481	0.0128724	0.0446691	0	6.9413	0.0055951	0.0926343	0.685469	0.982058	0
CELE_F27B3.9	2.983	-0.0154858	0.154547	0.455973	0.938798	0	2.983	0.0303015	0.408837	0.85274	0.94736	0	2.983	0.0840596	0.37514	0.491063	1	0	2.983	0.0803833	0.38528	0.537093	1	0	2.983	0.0111861	0.144079	0.476842	0.970135	0
CELE_F27C1.1	1522.21	-0.102067	0.492399	0.0472846	0.483514	0	1522.21	-1.73301	0.180011	1.68438e-22	2.39355e-20	-1	1522.21	0.194107	0.153916	0.160609	0.308122	0	1522.21	0.172538	0.154908	0.21806	0.36726	0	1522.21	-0.00238878	0.0305957	0.588579	0.977448	0
CELE_F27C1.11	68.1879	-0.01075	0.0698673	0.654522	0.979214	0	68.1879	-0.114695	0.165667	0.169453	0.394913	0	68.1879	-0.0132906	0.204986	0.936685	0.963571	0	68.1879	0.0684157	0.204449	0.687411	0.801409	0	68.1879	-0.00294594	0.0453639	0.684685	0.98177	0
CELE_F27C1.18	18.3696	-0.0624892	0.211796	0.0716668	0.574609	0	18.3696	-0.168235	0.312369	0.203439	0.444699	0	18.3696	-0.269478	0.279749	0.141962	0.283233	0	18.3696	-0.273906	0.284581	0.154367	0.287563	0	18.3696	-0.0567131	0.190678	0.0585386	0.60985	0
CELE_F27C1.19	6.13246	0.0115129	0.136171	0.570225	0.973976	0	6.13246	0.045233	0.288574	0.719552	0.882145	0	6.13246	-0.355047	0.408027	0.0402272	0.112069	0	6.13246	-0.247389	0.356762	0.158416	0.29253	0	6.13246	-0.511535	1.00087	0.00217071	0.0800161	0
CELE_F27C1.2	1449.32	-0.0423196	0.0635744	0.160154	0.739594	0	1449.32	0.117554	0.0953108	0.0666499	0.204915	0	1449.32	-0.300136	0.097685	0.00136272	0.00797359	0	1449.32	-0.236763	0.0976447	0.0117043	0.0414083	0	1449.32	-0.000393957	0.0136637	0.824674	0.992048	0
CELE_F27C1.3	38.563	-0.0596509	0.374315	0.105664	0.657658	0	38.563	-1.43594	0.319105	2.19917e-06	2.55535e-05	-1	38.563	0.570874	0.250649	0.00209849	0.0112092	0	38.563	0.453296	0.24202	0.0153047	0.0510615	0	38.563	-0.0041326	0.0560327	0.648809	0.980497	0
CELE_F27C1.4	14.1553	0.0179301	0.126455	0.417548	0.924009	0	14.1553	-0.014156	0.266147	0.904746	0.967954	0	14.1553	-0.224117	0.324466	0.19409	0.351079	0	14.1553	-0.158964	0.322472	0.381422	0.542709	0	14.1553	0.0142703	0.108003	0.362694	0.945524	0
CELE_F27C1.6	838.283	-0.0865573	0.129063	0.034048	0.420517	0	838.283	0.0122946	0.103683	0.841717	0.942129	0	838.283	-0.252882	0.155573	0.0697496	0.168935	0	838.283	-0.322786	0.157664	0.0228977	0.0698304	0	838.283	-0.00682897	0.0461866	0.283537	0.924827	0
CELE_F27C1.7	9025.99	0.0276529	0.0651479	0.315067	0.874601	0	9025.99	0.0137796	0.0864823	0.805223	0.92446	0	9025.99	-0.117364	0.123902	0.311196	0.483944	0	9025.99	-0.148739	0.124485	0.202967	0.349354	0	9025.99	-0.000718409	0.0195011	0.791209	0.990297	0
CELE_F27C1.8	18382.3	0.0228229	0.0749928	0.373217	0.907178	0	18382.3	-1.7693	0.186297	5.58671e-22	7.25662e-20	-1	18382.3	0.983723	0.199081	1.57756e-09	9.79007e-08	0	18382.3	0.775279	0.182439	9.12584e-07	1.99654e-05	0	18382.3	0.000201949	0.0297252	0.965184	0.999127	0
CELE_F27C8.1	345.582	-0.0135819	0.0642309	0.591393	0.976879	0	345.582	-0.951822	0.148196	8.45193e-11	2.0911e-09	0	345.582	-0.0793028	0.155576	0.569805	0.714941	0	345.582	-0.244422	0.158433	0.0863079	0.188282	0	345.582	-0.002738	0.032142	0.553954	0.977448	0
CELE_F27C8.2	39.4816	-0.00988295	0.0859985	0.65619	0.979214	0	39.4816	-1.35127	0.27663	4.11616e-07	5.46608e-06	-1	39.4816	0.033244	0.259537	0.853429	0.918089	0	39.4816	0.2734	0.265728	0.151489	0.283658	0	39.4816	-0.00250075	0.064576	0.814209	0.991464	0
CELE_F27C8.3	7.82639	0.0132696	0.140921	0.51765	0.964114	0	7.82639	-0.664794	0.714723	0.0325288	0.119229	0	7.82639	0.145819	0.366298	0.301782	0.474324	0	7.82639	0.0329242	0.366313	0.819681	0.895037	0	7.82639	0.0127709	0.133265	0.424772	0.957769	0
CELE_F27C8.4	597.977	0.0199424	0.0711278	0.432812	0.929854	0	597.977	-0.255436	0.187132	0.0153222	0.0653364	0	597.977	-0.200141	0.157812	0.155787	0.302259	0	597.977	-0.393285	0.161785	0.00654958	0.026517	0	597.977	-0.00211851	0.0304573	0.635366	0.979751	0
CELE_F27C8.5	260.858	-0.00905534	0.171097	0.64871	0.979214	0	260.858	-1.242	0.15614	9.27897e-16	4.85132e-14	-1	260.858	0.400382	0.140563	0.00183178	0.0100855	0	260.858	0.323566	0.140909	0.0125419	0.0438319	0	260.858	-0.00201299	0.0266987	0.590634	0.977448	0
CELE_F27C8.6	3990.22	0.016602	0.0794466	0.48751	0.951569	0	3990.22	-0.510914	0.107488	8.74353e-08	1.3026e-06	0	3990.22	-0.680698	0.0884053	1.13067e-15	3.7471e-13	0	3990.22	-0.676438	0.0883841	2.27003e-15	6.77761e-13	0	3990.22	7.2076e-05	0.0114742	0.96089	0.999127	0
CELE_F27D4.1	2771.43	-0.00405882	0.0499879	0.882451	1	0	2771.43	-0.0503026	0.0731285	0.309934	0.577946	0	2771.43	0.0182173	0.087415	0.829581	0.902091	0	2771.43	0.078566	0.0874226	0.354161	0.51591	0	2771.43	-0.00229764	0.0194682	0.309207	0.93383	0
CELE_F27D4.13	14.503	-0.015929	0.155461	0.445197	0.934605	0	14.503	0.331121	0.651265	0.14331	0.353041	0	14.503	0.338371	0.516531	0.0283092	0.0854876	0	14.503	0.219136	0.42141	0.123944	0.244913	0	14.503	0.0760908	0.365455	0.0395278	0.501699	0
CELE_F27D4.2	575.663	-0.00586838	0.0592612	0.817993	1	0	575.663	0.0821543	0.10376	0.201731	0.442316	0	575.663	-0.48845	0.121995	1.80056e-05	0.000247315	0	575.663	-0.415384	0.121674	0.000277568	0.00217863	0	575.663	-0.00108444	0.0195358	0.681151	0.981348	0
CELE_F27D4.4	1103.12	-0.0678343	0.146965	0.0629842	0.544385	0	1103.12	-0.00130889	0.137385	0.985188	0.996815	0	1103.12	-0.130151	0.214534	0.447091	0.61299	0	1103.12	-0.155378	0.218022	0.377933	0.539837	0	1103.12	0.00150131	0.0452055	0.839726	0.992662	0
CELE_F27D4.5	2249.31	-0.0506149	0.0586954	0.104814	0.65712	0	2249.31	-0.0663126	0.0734484	0.186043	0.420151	0	2249.31	-0.144052	0.0802124	0.0649822	0.160361	0	2249.31	-0.111764	0.0801728	0.152642	0.285293	0	2249.31	-0.0035142	0.0231925	0.184748	0.861807	0
CELE_F27D4.6	403.081	-0.0159228	0.0644421	0.53404	0.967104	0	403.081	-0.111845	0.121833	0.120652	0.314464	0	403.081	0.20386	0.140004	0.11218	0.23851	0	403.081	0.223373	0.140584	0.0844888	0.18551	0	403.081	-4.05037e-05	0.0225368	0.990249	0.99979	0
CELE_F27D4.7	304.561	0.00755943	0.063814	0.759482	0.999659	0	304.561	-0.145691	0.133989	0.0637329	0.198256	0	304.561	-0.283095	0.128571	0.017839	0.059832	0	304.561	-0.214533	0.128302	0.0734958	0.166809	0	304.561	0.00333753	0.0292146	0.379478	0.950872	0
CELE_F27D4.8	70.1268	-0.00984671	0.10032	0.646059	0.979214	0	70.1268	-0.0371443	0.155951	0.62687	0.82763	0	70.1268	-0.124487	0.201141	0.452427	0.617636	0	70.1268	-0.310846	0.208151	0.0708999	0.162736	0	70.1268	0.0183264	0.0874265	0.163148	0.833051	0
CELE_F27D9.1	1167.29	0.0155903	0.0506369	0.575444	0.975412	0	1167.29	0.0261778	0.0661343	0.566355	0.789021	0	1167.29	0.0558466	0.0888944	0.515951	0.670735	0	1167.29	-0.0128685	0.0889536	0.881314	0.932446	0	1167.29	-0.00399407	0.0262985	0.194032	0.869128	0
CELE_F27D9.13	55.9526	0.00966272	0.0939175	0.656223	0.979214	0	55.9526	1.46604	0.702134	0.00124679	0.00775214	1	55.9526	-0.0409781	0.315843	0.80369	0.885519	0	55.9526	-0.0959924	0.328812	0.585069	0.721423	0	55.9526	-0.00384299	0.0925484	0.779546	0.990193	0
CELE_F27D9.2	195.273	-0.0243707	0.0748416	0.348241	0.892562	0	195.273	0.04635	0.112125	0.4748	0.723957	0	195.273	0.54787	0.171054	0.000230212	0.00191856	0	195.273	0.795579	0.176849	2.53845e-07	6.91468e-06	0	195.273	-0.00841993	0.0540005	0.272339	0.921267	0
CELE_F27D9.5	3416.75	0.00455232	0.0608777	0.855982	1	0	3416.75	0.00459948	0.0922878	0.936776	0.981339	0	3416.75	-0.00465945	0.135789	0.970317	0.982555	0	3416.75	0.0627031	0.136375	0.619661	0.750091	0	3416.75	0.00464919	0.0355533	0.32268	0.936623	0
CELE_F27D9.6	248.361	-0.0282694	0.076706	0.289897	0.860222	0	248.361	0.0761989	0.114724	0.257312	0.516114	0	248.361	-0.149268	0.16386	0.30337	0.475721	0	248.361	-0.429634	0.171227	0.00442133	0.0194352	0	248.361	-0.0226776	0.0896061	0.0955207	0.716574	0
CELE_F27D9.7	94.9475	0.0124578	0.0694432	0.608597	0.979214	0	94.9475	-0.0179524	0.11349	0.780007	0.912753	0	94.9475	0.490556	0.194549	0.00252696	0.0130331	0	94.9475	0.0967032	0.192937	0.555712	0.697567	0	94.9475	-0.0147095	0.0778191	0.203618	0.881321	0
CELE_F27D9.8	213.71	0.0239254	0.0663442	0.370587	0.906343	0	213.71	0.000214462	0.0917882	0.99704	1	0	213.71	0.335572	0.155766	0.0161211	0.0555168	0	213.71	0.348998	0.156387	0.0132789	0.0456994	0	213.71	-0.0170023	0.0760252	0.125829	0.781363	0
CELE_F27E11.1	51.6226	0.00192872	0.088348	0.927857	1	0	51.6226	0.392373	0.353761	0.0243586	0.095179	0	51.6226	0.441284	0.211252	0.00964915	0.0371847	0	51.6226	0.270833	0.209187	0.116468	0.234367	0	51.6226	-0.000501777	0.0419026	0.941874	0.999127	0
CELE_F27E11.2	67.2406	0.017134	0.0832772	0.469999	0.943468	0	67.2406	-0.924498	0.305501	0.000268735	0.00200628	0	67.2406	-0.0827161	0.199124	0.615581	0.751023	0	67.2406	-0.113707	0.201277	0.499768	0.651984	0	67.2406	-0.0165878	0.0834027	0.183898	0.861807	0
CELE_F27E11.3	99.6462	0.0375755	0.0870298	0.186399	0.776796	0	99.6462	0.0724789	0.137853	0.320502	0.5884	0	99.6462	0.172245	0.222849	0.322645	0.495419	0	99.6462	0.143394	0.225106	0.423029	0.583255	0	99.6462	0.111005	0.233927	0.0190428	0.34474	0
CELE_F27E5.1	375.168	-0.00936091	0.0646462	0.70482	0.988939	0	375.168	0.0600522	0.105143	0.34445	0.611345	0	375.168	-0.179573	0.135805	0.15144	0.296597	0	375.168	-0.1081	0.13578	0.390378	0.551879	0	375.168	-0.0770138	0.15339	0.0161278	0.313245	0
CELE_F27E5.2	18.6072	-0.0219343	0.10574	0.357065	0.899923	0	18.6072	0.165968	0.286036	0.177775	0.407434	0	18.6072	-0.0194936	0.286205	0.912217	0.950287	0	18.6072	0.0917644	0.290273	0.625165	0.754249	0	18.6072	-0.117625	0.324157	0.0178636	0.331195	0
CELE_F27E5.3	117.981	0	0.183048	1	1	0	117.981	-1.51001	0.215439	8.817e-13	3.04132e-11	-1	117.981	0.682918	0.217826	8.00553e-05	0.000826884	0	117.981	0.749818	0.217749	2.49712e-05	0.000303946	0	117.981	-0.00714259	0.0562116	0.399877	0.953154	0
CELE_F27E5.4	757.541	0.0720907	0.130111	0.0533617	0.504373	0	757.541	-1.03736	0.212456	5.04553e-07	6.57938e-06	-1	757.541	0.96917	0.251907	2.93185e-07	8.11128e-06	0	757.541	0.776907	0.224435	1.81301e-05	0.000233565	0	757.541	-0.00134359	0.0417387	0.843254	0.992687	0
CELE_F27E5.5	10.1415	0.0330736	0.17018	0.194946	0.781623	0	10.1415	0.192837	0.451748	0.284802	0.551137	0	10.1415	0.103005	0.336752	0.505325	0.663207	0	10.1415	0.308686	0.378711	0.0812663	0.180018	0	10.1415	0.00616811	0.10607	0.671248	0.980497	0
CELE_F27E5.7	41.3262	-0.0262302	0.110912	0.290372	0.860711	0	41.3262	-0.0274078	0.182399	0.748367	0.896153	0	41.3262	0.640826	0.339239	0.00191928	0.0104607	0	41.3262	0.783269	0.358211	0.000425256	0.0030602	0	41.3262	0.00612574	0.0748029	0.607784	0.978555	0
CELE_F27E5.8	2.46298	-0.00159815	0.165068	0.933797	1	0	2.46298	0.194574	0.586641	0.30974	1	0	2.46298	0.00326492	0.406863	0.966987	1	0	2.46298	0.114935	0.443279	0.230782	1	0	2.46298	-0.00722336	0.197102	0.671277	0.980497	0
CELE_F27E5.9	53.3603	0.156521	0.299034	0.0137736	0.267812	0	53.3603	1.2408	0.439706	0.000442447	0.00313828	1	53.3603	0.194714	0.27619	0.28317	0.454558	0	53.3603	0.424481	0.298592	0.0321943	0.0902969	0	53.3603	0.043005	0.163627	0.0865778	0.694874	0
CELE_F28A10.1	49.8729	0.0136992	0.198211	0.521073	0.964114	0	49.8729	-1.22541	0.243622	2.26508e-07	3.13305e-06	-1	49.8729	0.733419	0.260519	0.000116278	0.00111938	0	49.8729	0.617949	0.243108	0.001061	0.00639071	0	49.8729	-0.00490656	0.0568538	0.589841	0.977448	0
CELE_F28A10.11	12.5861	0	0.185786	1	1	0	12.5861	-1.45372	0.520014	0.000380268	0.00274884	-1	12.5861	0.167087	0.302123	0.341822	0.514219	0	12.5861	0.194673	0.310987	0.297441	0.456981	0	12.5861	0.000433985	0.0814106	0.972884	0.999127	0
CELE_F28A10.12	13.789	0	0.186416	1	1	0	13.789	-1.97023	0.551922	2.26965e-05	0.000216124	-1	13.789	0.462876	0.372258	0.0167191	0.0570464	0	13.789	0.309415	0.33252	0.102	0.212973	0	13.789	0.0504488	0.196596	0.0707344	0.647859	0
CELE_F28A10.13	2.75169	0.000709011	0.13345	0.970465	1	0	2.75169	-0.160037	0.476002	0.382402	1	0	2.75169	0.16553	0.429811	0.15253	1	0	2.75169	0.18511	0.441248	0.134831	1	0	2.75169	0.0127589	0.171008	0.438227	0.962452	0
CELE_F28A10.3	7.57992	0.0245552	0.241446	0.318325	0.877815	0	7.57992	-0.682509	0.719075	0.0303748	0.11313	0	7.57992	0.112721	0.348506	0.444812	0.611131	0	7.57992	0.126	0.359795	0.425937	0.586255	0	7.57992	-0.0323836	0.196424	0.136965	0.802499	0
CELE_F28A10.4	19.928	0.0137708	0.199677	0.520262	0.964114	0	19.928	-1.1038	0.456954	0.00109767	0.00693862	-1	19.928	0.601159	0.329366	0.00306215	0.0151753	0	19.928	0.45789	0.298101	0.0216813	0.0669521	0	19.928	0.0145914	0.0961172	0.317512	0.935945	0
CELE_F28A10.5	3.31051	-0.000578845	0.146444	0.975612	1	0	3.31051	0.187842	0.531286	0.331584	0.59935	0	3.31051	-0.0837967	0.377685	0.484679	1	0	3.31051	0.0660993	0.378772	0.62326	1	0	3.31051	-0.00681067	0.134118	0.648166	0.980497	0
CELE_F28A10.6	648.625	-0.0359386	0.102267	0.193258	0.780448	0	648.625	0.0264052	0.137804	0.709421	0.87505	0	648.625	0.23377	0.210864	0.169043	0.319192	0	648.625	0.40034	0.219042	0.0240475	0.07238	0	648.625	0.00166925	0.0438221	0.815405	0.991464	0
CELE_F28A10.7	15.398	-0.0599428	0.377592	0.105789	0.657658	0	15.398	-1.59246	0.652844	0.000562767	0.00387917	-1	15.398	0.116511	0.272394	0.517788	0.672257	0	15.398	0.247294	0.28258	0.1967	0.341561	0	15.398	-0.0146483	0.0981972	0.323826	0.937803	0
CELE_F28A12.1	14.9129	-0.0344831	0.139993	0.195117	0.781627	0	14.9129	0.0522676	0.235426	0.61816	0.823717	0	14.9129	0.22445	0.296114	0.212445	0.37403	0	14.9129	-0.160125	0.307901	0.389757	0.551225	0	14.9129	-0.00455434	0.0818752	0.722649	0.983716	0
CELE_F28A12.10	3.29123	-0.180724	0.646788	0.0190007	0.313786	0	3.29123	0.38324	0.673073	0.111058	0.297096	0	3.29123	0.0835946	0.368684	0.5116	1	0	3.29123	0.222265	0.410009	0.132829	1	0	3.29123	0.0158658	0.151076	0.345138	0.943472	0
CELE_F28A12.2	18.4105	0.00693187	0.101788	0.741085	0.99654	0	18.4105	-0.722035	0.578216	0.0154067	0.0656127	0	18.4105	0.349903	0.478663	0.0309501	0.0914933	0	18.4105	-0.00353259	0.379135	0.978284	0.990273	0	18.4105	0.0325752	0.20194	0.136255	0.800801	0
CELE_F28A12.4	4133.72	-0.352317	0.175764	0.000217111	0.0116442	0	4133.72	-0.0399314	0.0908484	0.490367	0.736064	0	4133.72	-0.0745942	0.122667	0.516222	0.671007	0	4133.72	-0.113515	0.123181	0.326878	0.488648	0	4133.72	-0.00782115	0.0440883	0.172247	0.847056	0
CELE_F28A12.5	4.45296	-0.0209784	0.144704	0.348061	0.892562	0	4.45296	0.0286407	0.343693	0.844257	0.943014	0	4.45296	0.441837	0.699503	0.00919683	1	0	4.45296	0.222158	0.45745	0.0898173	1	0	4.45296	0.0316032	0.239598	0.15401	0.825054	0
CELE_F28A12.8	5.63056	0.0142492	0.152173	0.487532	0.951569	0	5.63056	-0.112611	0.440013	0.514137	0.751838	0	5.63056	0.218005	0.5097	0.0576774	0.146579	0	5.63056	0.217586	0.49867	0.0655025	0.153395	0	5.63056	0.0593093	0.393728	0.0749413	0.660624	0
CELE_F28B1.2	2.99866	0.00624509	0.171701	0.750714	0.997735	0	2.99866	0.0881272	0.464351	0.614051	0.821931	0	2.99866	0.0927927	0.367695	0.474805	1	0	2.99866	-0.0292959	0.376309	0.82667	1	0	2.99866	0.00666294	0.127416	0.65404	0.980497	0
CELE_F28B12.1	44.3485	0.0130433	0.0894041	0.562296	0.973976	0	44.3485	0.0480157	0.167904	0.549873	0.777397	0	44.3485	-0.269882	0.263528	0.140453	0.281368	0	44.3485	-0.144115	0.259129	0.443195	0.601688	0	44.3485	0.0121424	0.0826887	0.339871	0.942123	0
CELE_F28B12.2	422.703	0.00585895	0.0590215	0.818641	1	0	422.703	0.0557635	0.094583	0.350816	0.617737	0	422.703	0.144534	0.122529	0.207933	0.368789	0	422.703	0.161822	0.122676	0.160624	0.295104	0	422.703	-0.00345381	0.0291939	0.357407	0.945293	0
CELE_F28B12.3	1284.5	0.0216347	0.0590063	0.42702	0.926591	0	1284.5	-0.0677396	0.0862252	0.232675	0.486843	0	1284.5	-0.455429	0.0970321	9.72018e-07	2.17779e-05	0	1284.5	-0.470589	0.0974005	4.85532e-07	1.17726e-05	0	1284.5	-0.00110556	0.0156649	0.570504	0.977448	0
CELE_F28B12.4	2.72259	0.00925906	0.168523	0.640596	1	0	2.72259	-0.630501	0.890172	0.0190818	1	0	2.72259	-0.0324537	0.375752	0.774104	1	0	2.72259	0.0233759	0.385308	0.849711	1	0	2.72259	-0.00224453	0.134171	0.877129	0.995832	0
CELE_F28B12.6	8.56785	-0.0363349	0.162203	0.17394	0.757446	0	8.56785	-0.0952811	0.304388	0.462724	0.715785	0	8.56785	0.0755428	0.326996	0.63514	0.766123	0	8.56785	0.0512547	0.336721	0.762526	0.855952	0	8.56785	-0.00505655	0.102525	0.723873	0.983716	0
CELE_F28B3.10	835.108	-0.0112479	0.0607113	0.660934	0.97963	0	835.108	-0.00743369	0.0867779	0.894345	0.964523	0	835.108	0.0823148	0.125557	0.482553	0.645005	0	835.108	0.0818443	0.125896	0.487954	0.641797	0	835.108	0.00561742	0.0373846	0.242964	0.906212	0
CELE_F28B3.12	7.03033	-0.0173843	0.13653	0.421393	0.924406	0	7.03033	-0.0787622	0.334867	0.57858	0.797432	0	7.03033	0.00242535	0.348567	0.986088	0.991839	0	7.03033	0.241567	0.382485	0.140281	0.268383	0	7.03033	-0.00507428	0.117158	0.728503	0.983716	0
CELE_F28B3.4	743.702	0.00182623	0.078114	0.934304	1	0	743.702	-0.0639397	0.162433	0.418488	0.678895	0	743.702	0.0736356	0.218862	0.669703	0.790969	0	743.702	0.321072	0.22741	0.0754004	0.170143	0	743.702	0.0150389	0.0833549	0.232199	0.904745	0
CELE_F28B3.5	425.651	-0.0310125	0.0667989	0.268265	0.85746	0	425.651	-0.106594	0.0967709	0.0941833	0.264296	0	425.651	-0.514507	0.0945423	1.41781e-08	6.33877e-07	0	425.651	-0.470373	0.0940807	2.07025e-07	5.87032e-06	0	425.651	0.000330667	0.0126017	0.838304	0.992662	0
CELE_F28B3.6	26.8432	-0.00922778	0.101231	0.664965	0.98068	0	26.8432	-0.103473	0.247815	0.337687	0.604743	0	26.8432	-0.013351	0.27988	0.940271	0.965118	0	26.8432	0.0680645	0.28557	0.717401	0.823511	0	26.8432	0.078004	0.228638	0.0363464	0.481055	0
CELE_F28B3.7	2218.09	-0.00724238	0.0631543	0.770186	1	0	2218.09	-0.039758	0.101777	0.518932	0.755527	0	2218.09	-0.355309	0.142712	0.00633883	0.0269323	0	2218.09	-0.277883	0.143077	0.0343208	0.0945042	0	2218.09	-0.00220432	0.0274929	0.566033	0.977448	0
CELE_F28B3.8	2066.24	0.00191148	0.0616459	0.938626	1	0	2066.24	-0.168325	0.142537	0.043049	0.147579	0	2066.24	-0.173441	0.138189	0.172021	0.322858	0	2066.24	-0.00316976	0.138424	0.980232	0.991563	0	2066.24	0.00251621	0.0279761	0.51162	0.976425	0
CELE_F28B3.9	426.419	-0.0140703	0.0630854	0.58196	0.975763	0	426.419	-0.0901708	0.108976	0.175584	0.404126	0	426.419	-0.374213	0.125242	0.00134905	0.00790549	0	426.419	-0.324091	0.125214	0.00571379	0.0237327	0	426.419	-0.000972805	0.0199986	0.7236	0.983716	0
CELE_F28B4.1	5.19572	-0.00364993	0.149564	0.848018	1	0	5.19572	-0.141375	0.461533	0.429309	0.687672	0	5.19572	-0.170189	0.352977	0.266882	0.436206	0	5.19572	-0.324771	0.412487	0.0579691	1	0	5.19572	0.000646426	0.101456	0.963368	0.999127	0
CELE_F28B4.2	740.411	0.0629588	0.0960334	0.0675173	0.561096	0	740.411	-0.0239857	0.0954027	0.685454	0.860557	0	740.411	0.231051	0.141122	0.0736105	0.175464	0	740.411	0.280182	0.142073	0.0318535	0.0897195	0	740.411	0.00229829	0.0277932	0.552699	0.977448	0
CELE_F28B4.3	8550.86	-0.00315391	0.0788706	0.886656	1	0	8550.86	-0.0734234	0.169575	0.367667	0.633914	0	8550.86	0.19507	0.221836	0.261981	0.430764	0	8550.86	0.37235	0.231437	0.0412379	0.108978	0	8550.86	0.00438841	0.0530967	0.604855	0.977803	0
CELE_F28B4.4	17.7195	-0.0268382	0.127191	0.27503	0.85746	0	17.7195	0.026564	0.234738	0.801507	0.922772	0	17.7195	0.289095	0.278708	0.116506	0.245362	0	17.7195	0.276128	0.282825	0.151054	0.283229	0	17.7195	0.0208983	0.112428	0.215761	0.894229	0
CELE_F28B4.6	3.24781	-0.00445884	0.134231	0.817433	1	0	3.24781	0.230806	0.516887	0.245595	0.501629	0	3.24781	0.0414029	0.374695	0.719261	1	0	3.24781	0.141352	0.399083	0.285398	1	0	3.24781	0.00517026	0.136366	0.726016	0.983716	0
CELE_F28B4.7	2.44965	-0.0120237	0.168517	0.55159	1	0	2.44965	0.260785	0.605763	0.212748	1	0	2.44965	0.0454141	0.374739	0.694606	1	0	2.44965	0.00563381	0.386063	0.96311	1	0	2.44965	-0.0524916	0.371852	0.090389	0.707987	0
CELE_F28C1.1	340.744	-0.0263432	0.1049	0.291713	0.861613	0	340.744	-0.00235803	0.160073	0.975791	0.993174	0	340.744	-0.319079	0.24981	0.0796903	0.186347	0	340.744	-0.323159	0.254389	0.0875252	0.190229	0	340.744	-0.0223629	0.108096	0.175128	0.850049	0
CELE_F28C1.2	763.524	0.0195542	0.0590476	0.468061	0.943057	0	763.524	0.22988	0.127859	0.00686301	0.0337587	0	763.524	0.0369371	0.115608	0.73501	0.837539	0	763.524	0.0642704	0.115651	0.557413	0.69875	0	763.524	-0.0149495	0.0613849	0.0817124	0.679955	0
CELE_F28C1.3	700.495	0.00690671	0.0635651	0.779634	1	0	700.495	-0.0199631	0.0993264	0.741018	0.892831	0	700.495	-0.219537	0.147529	0.100926	0.221693	0	700.495	0.00694136	0.147047	0.958822	0.979258	0	700.495	-0.00139933	0.0261004	0.712336	0.983364	0
CELE_F28C10.3	175.458	0.0371468	0.0918254	0.187504	0.776796	0	175.458	0.0786064	0.134651	0.278936	0.544446	0	175.458	-0.593633	0.183629	0.000141738	0.00130557	0	175.458	-0.59919	0.183517	0.000158534	0.00138815	0	175.458	-0.00543696	0.0443283	0.393999	0.953154	0
CELE_F28C6.1	11.0515	0.00122911	0.105217	0.951992	1	0	11.0515	0.0280963	0.286634	0.823281	0.932981	0	11.0515	-0.148387	0.298928	0.39888	0.569422	0	11.0515	-0.5583	0.403945	0.00762825	0.0298677	0	11.0515	0.000868288	0.0773571	0.943927	0.999127	0
CELE_F28C6.10	13.4601	0.00301652	0.103255	0.883443	1	0	13.4601	-0.778666	0.647982	0.0163	0.0688702	0	13.4601	0.155372	0.279656	0.38839	0.559523	0	13.4601	-0.120577	0.290844	0.521814	0.67018	0	13.4601	0.0269469	0.129571	0.162815	0.832576	0
CELE_F28C6.2	536.696	0.0128619	0.0849569	0.572003	0.974533	0	536.696	-0.139142	0.107306	0.0475901	0.15917	0	536.696	-0.402109	0.089919	3.57525e-06	6.34261e-05	0	536.696	-0.417651	0.0900417	1.58541e-06	3.12303e-05	0	536.696	-0.00132103	0.0154767	0.47657	0.970135	0
CELE_F28C6.3	1194.9	-0.00651379	0.0535364	0.80793	1	0	1194.9	-0.127231	0.089824	0.0430606	0.147583	0	1194.9	-0.402952	0.0870329	1.6896e-06	3.44015e-05	0	1194.9	-0.365881	0.0870055	1.42346e-05	0.000190801	0	1194.9	0.000828864	0.0131385	0.606809	0.978555	0
CELE_F28C6.4	370.79	-0.00245759	0.0560874	0.924949	1	0	370.79	-0.144802	0.101546	0.035467	0.12747	0	370.79	-0.152581	0.0948398	0.0945749	0.211896	0	370.79	-0.0721091	0.0941172	0.42729	0.587427	0	370.79	0.00179387	0.0181826	0.409746	0.954511	0
CELE_F28C6.5	206.641	0.009433	0.080658	0.67584	0.982116	0	206.641	-2.00771	0.266211	7.60717e-15	3.50351e-13	-1	206.641	0.0233243	0.234166	0.895081	0.941313	0	206.641	0.0347843	0.237412	0.849071	0.912536	0	206.641	-0.00617704	0.0625578	0.534636	0.977448	0
CELE_F28C6.6	1752.3	0.0041096	0.0531123	0.878154	1	0	1752.3	-0.0142427	0.0702356	0.767785	0.905721	0	1752.3	-0.318995	0.0953765	0.000502222	0.00360919	0	1752.3	-0.307613	0.0955645	0.000829993	0.00522892	0	1752.3	-0.00015625	0.0129248	0.926147	0.997786	0
CELE_F28C6.7	29694.3	0.0112137	0.0564947	0.671804	0.982116	0	29694.3	0.0235868	0.0810264	0.659885	0.845308	0	29694.3	-0.151689	0.111788	0.152101	0.297591	0	29694.3	-0.254958	0.112489	0.0169524	0.0553641	0	29694.3	-0.000583427	0.0167728	0.796438	0.991109	0
CELE_F28C6.8	696.084	-0.0145403	0.0590502	0.580592	0.975688	0	696.084	-0.0186783	0.0797599	0.724602	0.884978	0	696.084	-0.16086	0.109705	0.122492	0.254391	0	696.084	-0.219225	0.110136	0.0364558	0.098933	0	696.084	0.0016198	0.0197358	0.519345	0.977448	0
CELE_F28C6.9	12.2857	0.0140696	0.0989717	0.527169	0.965362	0	12.2857	-0.0316732	0.261738	0.785051	0.915582	0	12.2857	0.111552	0.341124	0.464504	0.628321	0	12.2857	0.0653047	0.349929	0.684509	0.799355	0	12.2857	-0.00206947	0.108232	0.884842	0.996224	0
CELE_F28D1.1	891.763	-0.047874	0.0960261	0.120613	0.680795	0	891.763	0.00767892	0.107226	0.902204	0.967121	0	891.763	-0.190723	0.162357	0.185445	0.340093	0	891.763	-0.233189	0.164085	0.111195	0.226631	0	891.763	-0.00299173	0.0342808	0.549088	0.977448	0
CELE_F28D1.10	2212.33	0.0168219	0.0597819	0.525135	0.96508	0	2212.33	-0.0233714	0.0838953	0.670114	0.851264	0	2212.33	-0.432471	0.116636	8.04877e-05	0.0008308	0	2212.33	-0.388616	0.116957	0.000431272	0.00310044	0	2212.33	-0.00105004	0.0187193	0.674524	0.980497	0
CELE_F28D1.11	383.69	-0.021469	0.0815552	0.386538	0.912109	0	383.69	-0.118782	0.167537	0.159036	0.379124	0	383.69	0.149107	0.186255	0.346292	0.518589	0	383.69	0.0236104	0.187611	0.883519	0.933653	0	383.69	0.0333618	0.11652	0.075149	0.660624	0
CELE_F28D1.2	8.53668	-0.0131336	0.129516	0.528717	0.965521	0	8.53668	-0.0130282	0.269995	0.913397	0.97241	0	8.53668	-0.112011	0.316717	0.502706	0.66131	0	8.53668	-0.520393	0.458881	0.0101949	0.0371383	0	8.53668	-0.0034643	0.0899545	0.797987	0.991109	0
CELE_F28D1.3	23.605	-0.0257695	0.171303	0.268741	0.85746	0	23.605	-2.06097	0.348361	4.39844e-10	9.53436e-09	-1	23.605	-1.26977	0.405128	8.86214e-07	2.01513e-05	-1	23.605	-2.16527	0.388523	9.51195e-11	9.59195e-09	-1	23.605	-8.22328e-06	0.0481732	0.999182	1	0
CELE_F28D1.5	839.631	0.392145	0.357376	0.00145607	0.0539169	0	839.631	-1.19443	0.109611	6.52336e-28	2.00847e-25	-1	839.631	-0.960406	0.110422	9.01215e-21	6.3806e-18	0	839.631	-1.38332	0.114254	1.30616e-38	4.97224e-35	-1	839.631	-0.372701	0.13404	0.00012094	0.00773168	0
CELE_F28D1.6	64.597	0.00867013	0.0758155	0.705722	0.988939	0	64.597	0.0358218	0.132991	0.607804	0.817338	0	64.597	0.375024	0.221084	0.031475	0.0927458	0	64.597	0.295982	0.221773	0.0967221	0.204525	0	64.597	0.00536092	0.0550919	0.536633	0.977448	0
CELE_F28D1.7	42522	-0.000457742	0.0600416	0.985483	1	0	42522	-0.0107257	0.091142	0.852306	0.947304	0	42522	-0.122275	0.132717	0.319539	0.491959	0	42522	-0.126457	0.133371	0.307654	0.468418	0	42522	0.00180671	0.0244834	0.591537	0.977448	0
CELE_F28D1.8	11.7442	0.014388	0.132838	0.493446	0.955607	0	11.7442	-0.691692	0.580846	0.0180707	0.0748115	0	11.7442	0.264003	0.321921	0.136007	0.274963	0	11.7442	0.154861	0.319149	0.396432	0.557384	0	11.7442	0.0158225	0.112848	0.328815	0.93885	0
CELE_F28D1.9	1962.84	0.0109206	0.0765793	0.637619	0.979214	0	1962.84	-1.08904	0.239771	2.33013e-06	2.68846e-05	-1	1962.84	0.502384	0.216064	0.00360917	0.0172708	0	1962.84	0.439866	0.215148	0.0123329	0.0432702	0	1962.84	-0.00283504	0.0448406	0.692677	0.982323	0
CELE_F28D9.1	167.403	-0.00575113	0.0978628	0.78453	1	0	167.403	-0.256874	0.38167	0.113902	0.302224	0	167.403	0.144152	0.284379	0.421051	0.589509	0	167.403	0.411108	0.314454	0.0378925	0.10196	0	167.403	0.0167406	0.105746	0.289021	0.925479	0
CELE_F28D9.2	4.74406	0.0038918	0.133682	0.840075	1	0	4.74406	-0.248597	0.538909	0.224887	0.475636	0	4.74406	-0.0679453	0.35293	0.624231	0.757923	0	4.74406	-0.0546907	0.362336	0.714484	1	0	4.74406	0.00818668	0.118152	0.585902	0.977448	0
CELE_F28D9.6	3.40327	-0.0340626	0.232692	0.1938	0.781119	0	3.40327	0.0829559	0.475471	0.636138	0.832658	0	3.40327	0.00469803	0.374584	0.966714	1	0	3.40327	-0.207369	0.500712	0.0679723	1	0	3.40327	-0.0123138	0.164117	0.447877	0.964513	0
CELE_F28E10.1	404.465	-0.00401335	0.0603763	0.873297	1	0	404.465	0.34709	0.177876	0.00225244	0.0130439	0	404.465	0.114589	0.143674	0.382066	0.552812	0	404.465	-0.0109906	0.144525	0.933924	0.964584	0	404.465	-0.00123639	0.0252276	0.735862	0.984536	0
CELE_F28E10.2	233.43	-0.0140318	0.0897826	0.536027	0.967104	0	233.43	0.111853	0.217604	0.253135	0.510941	0	233.43	0.115342	0.241583	0.518371	0.672846	0	233.43	-0.0720569	0.245881	0.696963	0.808892	0	233.43	-0.0133389	0.0843801	0.301513	0.93185	0
CELE_F28E10.4	70.6465	0.0634258	0.366467	0.0902946	0.627783	0	70.6465	-1.83159	0.275004	6.00771e-12	1.82368e-10	-1	70.6465	0.353982	0.194758	0.0296183	0.0884629	0	70.6465	0.129035	0.194261	0.433763	0.593539	0	70.6465	-0.00158221	0.0387895	0.798894	0.991109	0
CELE_F28F5.3	485.175	-0.00166633	0.0669321	0.944114	1	0	485.175	-0.102159	0.135851	0.172307	0.399399	0	485.175	0.735874	0.1724	7.02533e-07	1.67575e-05	0	485.175	0.790085	0.171688	1.66333e-07	4.88005e-06	0	485.175	-0.000733686	0.0281656	0.864523	0.99434	0
CELE_F28F5.4	11.1347	-0.0262587	0.121309	0.28518	0.85746	0	11.1347	-0.112227	0.285861	0.357597	0.625109	0	11.1347	0.275035	0.351444	0.106702	0.229908	0	11.1347	0.16446	0.342214	0.341959	0.503921	0	11.1347	0.118269	0.345304	0.0173819	0.326618	0
CELE_F28F5.6	122.742	0.0331765	0.0899486	0.222975	0.817868	0	122.742	-0.308068	0.248955	0.0179516	0.0744484	0	122.742	0.175171	0.189939	0.274397	0.444492	0	122.742	0.221993	0.19179	0.174579	0.313887	0	122.742	-0.000105317	0.036552	0.98576	0.999467	0
CELE_F28F8.1	60.8298	-0.00422211	0.0727788	0.853926	1	0	60.8298	-0.0898569	0.159699	0.260239	0.520541	0	60.8298	0.164016	0.176599	0.283379	0.454714	0	60.8298	0.0319157	0.178223	0.837485	0.905126	0	60.8298	-0.00405649	0.0416041	0.514245	0.976425	0
CELE_F28F8.13	2.57042	-0.308804	1.0271	0.0128179	1	0	2.57042	0.084147	0.459568	0.62843	1	0	2.57042	0.0335726	0.37907	0.759839	1	0	2.57042	-0.0233914	0.393874	0.836623	1	0	2.57042	0.00866966	0.147668	0.5719	0.977448	0
CELE_F28F8.2	1215.09	2.57094e-05	0.0774235	0.999076	1	0	1215.09	0.323586	0.271168	0.0198497	0.0807688	0	1215.09	0.854228	0.235178	2.30923e-06	4.44606e-05	0	1215.09	0.844864	0.22492	3.24834e-06	5.65285e-05	0	1215.09	-0.507051	0.331811	0.000672422	0.0325411	0
CELE_F28F8.3	511.295	-0.0163039	0.0671782	0.518679	0.964114	0	511.295	-0.01774	0.0980022	0.767332	0.905569	0	511.295	-0.220173	0.141999	0.0898554	0.203962	0	511.295	-0.266428	0.143173	0.0425884	0.111387	0	511.295	0.00224407	0.0275727	0.559369	0.977448	0
CELE_F28F8.4	141.632	0.147761	0.23959	0.0139694	0.269805	0	141.632	-0.053479	0.106566	0.400624	0.662068	0	141.632	-0.448746	0.128602	0.000167719	0.00148431	0	141.632	-0.367127	0.127234	0.00200667	0.0106428	0	141.632	0.000266577	0.018676	0.919143	0.997329	0
CELE_F28F8.5	569.914	0.0368588	0.0706966	0.202641	0.792117	0	569.914	-0.161166	0.11581	0.0315784	0.11662	0	569.914	-0.427051	0.109045	3.60801e-05	0.000435984	0	569.914	-0.488959	0.109866	2.76169e-06	4.9884e-05	0	569.914	0.000660066	0.016074	0.756529	0.986536	0
CELE_F28F8.6	6.48493	-0.0122497	0.132517	0.551101	0.97109	0	6.48493	-0.313235	0.546519	0.147475	0.359678	0	6.48493	-0.135722	0.347787	0.369053	0.540362	0	6.48493	-0.134488	0.355709	0.406635	0.566823	0	6.48493	0.00225492	0.101888	0.87319	0.995452	0
CELE_F28F8.7	179.005	0.0144017	0.0759364	0.545669	0.969315	0	179.005	0.0238457	0.114518	0.712333	0.876628	0	179.005	-0.218991	0.173169	0.146522	0.289807	0	179.005	-0.280829	0.175617	0.0680289	0.157788	0	179.005	0.000382549	0.0307424	0.936596	0.999127	0
CELE_F28F8.8	12.4779	0.0108868	0.134	0.590416	0.976879	0	12.4779	0.171725	0.363106	0.254064	0.512132	0	12.4779	-0.166644	0.30683	0.338936	0.511238	0	12.4779	-0.131512	0.311178	0.475438	0.630399	0	12.4779	0.0038475	0.0826549	0.765641	0.988356	0
CELE_F28F8.9	277.68	-0.0572973	0.101576	0.0841483	0.615508	0	277.68	-0.107913	0.110256	0.114464	0.303039	0	277.68	-0.269213	0.103467	0.00641867	0.0271701	0	277.68	-0.353219	0.104077	0.000383897	0.00281445	0	277.68	9.54421e-05	0.0141935	0.959681	0.999127	0
CELE_F28F8.t4	1.85432	-0.0161523	0.168229	0.44012	1	0	1.85432	0.18173	0.605929	0.318059	1	0	1.85432	0.0960194	0.40677	0.346018	1	0	1.85432	0.0657951	0.408476	0.529579	1	0	1.85432	0.0110057	0.174117	0.499416	1	0
CELE_F28F9.1	117.721	-0.00764429	0.090344	0.723729	0.992238	0	117.721	0.0745985	0.227694	0.460096	0.713578	0	117.721	0.109959	0.288408	0.535602	0.686855	0	117.721	0.241469	0.300024	0.205317	0.352186	0	117.721	0.00241283	0.0766673	0.843999	0.993027	0
CELE_F28F9.10	3.76419	-0.0019369	0.128469	0.920283	1	0	3.76419	-0.0545342	0.435406	0.746625	0.895126	0	3.76419	0.00413832	0.398791	0.962084	1	0	3.76419	0.126196	0.431038	0.239632	1	0	3.76419	0.0176881	0.206914	0.33479	0.940376	0
CELE_F28F9.3	37.0261	-0.0157734	0.0911014	0.49194	0.954122	0	37.0261	-0.0881742	0.213506	0.357384	0.624802	0	37.0261	0.479076	0.317387	0.013832	0.0489986	0	37.0261	0.468713	0.31218	0.0196978	0.0621633	0	37.0261	0.120436	0.288691	0.0182043	0.334099	0
CELE_F28F9.4	23.3484	-0.0294825	0.116183	0.249355	0.84176	0	23.3484	-0.384245	0.367468	0.0298102	0.111401	0	23.3484	-0.0303904	0.269326	0.865645	0.925478	0	23.3484	0.121794	0.271975	0.519182	0.667885	0	23.3484	-0.0234951	0.121447	0.193435	0.868876	0
CELE_F28G4.1	20.8015	-0.0208774	0.118664	0.367336	0.904035	0	20.8015	-1.0915	0.56847	0.00293402	0.0163651	-1	20.8015	0.167335	0.296305	0.345501	0.517753	0	20.8015	0.00382436	0.301395	0.983503	0.993156	0	20.8015	0.00477331	0.0818751	0.709922	0.98293	0
CELE_F28G4.2	19.4046	-0.0366664	0.150045	0.176009	0.759547	0	19.4046	-1.28624	0.415595	0.000233713	0.00176864	-1	19.4046	-0.065621	0.317397	0.690237	0.805811	0	19.4046	0.0712897	0.320692	0.690276	0.803704	0	19.4046	-0.0186763	0.12891	0.282758	0.924827	0
CELE_F28G4.3	5.18597	-0.00970749	0.137719	0.625707	0.979214	0	5.18597	-0.389834	0.601236	0.103042	0.281449	0	5.18597	0.0787646	0.394776	0.453001	0.618238	0	5.18597	0.262344	0.496693	0.0517863	1	0	5.18597	-0.00806314	0.174138	0.614259	0.979333	0
CELE_F28H1.1	64.7553	0.148554	0.227138	0.0131168	0.25931	0	64.7553	0.0402241	0.128486	0.558716	0.78387	0	64.7553	-0.21324	0.186701	0.178684	0.331686	0	64.7553	-0.0692198	0.184288	0.663776	0.784292	0	64.7553	0.0116916	0.0658511	0.220799	0.897364	0
CELE_F28H1.2	3942.28	0.0333718	0.0564244	0.250727	0.84417	0	3942.28	-0.0115658	0.0658916	0.800677	0.922665	0	3942.28	0.0674909	0.0904238	0.439703	0.606714	0	3942.28	-0.0295618	0.0905823	0.73595	0.837041	0	3942.28	0.000642727	0.0131897	0.698649	0.982323	0
CELE_F28H1.3	5973.78	0.0413718	0.07462	0.163837	0.744385	0	5973.78	-0.0503192	0.0964759	0.403698	0.664477	0	5973.78	-0.201765	0.127834	0.0899422	0.204037	0	5973.78	-0.163499	0.128308	0.172727	0.31128	0	5973.78	0.000109929	0.0195149	0.968448	0.999127	0
CELE_F28H1.4	145.552	0.0188681	0.0742323	0.448116	0.936474	0	145.552	-0.363798	0.237413	0.0071141	0.0347369	0	145.552	0.397463	0.170647	0.00766041	0.031227	0	145.552	0.440967	0.172675	0.00368912	0.0170202	0	145.552	-0.000876911	0.0310384	0.855762	0.993981	0
CELE_F28H1.5	27.4297	0	0.184274	1	1	0	27.4297	-1.79844	0.414951	2.50449e-06	2.87766e-05	-1	27.4297	0.0380129	0.253292	0.832473	0.904226	0	27.4297	-0.144426	0.261793	0.443106	0.601621	0	27.4297	-0.00171062	0.0605752	0.864962	0.99434	0
CELE_F28H6.1	460.236	0.0104393	0.0543822	0.697253	0.988182	0	460.236	0.17793	0.105618	0.0151606	0.0647728	0	460.236	0.0293189	0.10803	0.775396	0.865776	0	460.236	-0.0632331	0.108316	0.540479	0.68588	0	460.236	-0.0143168	0.0583656	0.0765674	0.664491	0
CELE_F28H6.2	73.4113	-0.0195468	0.0747902	0.433466	0.92991	0	73.4113	-0.0307596	0.110337	0.629588	0.82924	0	73.4113	0.238978	0.189202	0.135016	0.273865	0	73.4113	-0.0687664	0.194038	0.676315	0.793149	0	73.4113	-0.0390913	0.131046	0.0690999	0.643978	0
CELE_F28H6.3	7.86257	0.0116116	0.137734	0.566415	0.973976	0	7.86257	-0.450906	0.59322	0.0701138	0.213188	0	7.86257	-0.017355	0.332612	0.909708	0.949018	0	7.86257	0.0493553	0.342554	0.765656	0.857884	0	7.86257	0.00247922	0.100854	0.860419	0.99434	0
CELE_F28H6.4	267.892	0.013271	0.0623901	0.603788	0.979214	0	267.892	0.0925398	0.1134	0.174024	0.402018	0	267.892	-0.371808	0.128538	0.00183872	0.0101094	0	267.892	-0.468532	0.130263	0.000109542	0.00102269	0	267.892	6.75747e-05	0.0190295	0.980002	0.99927	0
CELE_F28H6.6	252.36	-0.00273635	0.0676523	0.907979	1	0	252.36	0.00550422	0.109191	0.930378	0.979229	0	252.36	-0.11244	0.171127	0.452345	0.617612	0	252.36	-0.168153	0.172828	0.269215	0.426836	0	252.36	-0.00372958	0.0386447	0.511919	0.976425	0
CELE_F28H6.8	2.07037	-0.0060836	0.16475	0.754317	1	0	2.07037	0.18938	0.527507	0.327825	1	0	2.07037	-0.0187428	0.376654	0.865858	1	0	2.07037	0.0258739	0.385839	0.833278	1	0	2.07037	0.0205903	0.177462	0.258853	0.915966	0
CELE_F28H7.10	18.4621	-0.0137512	0.0944576	0.538992	0.968536	0	18.4621	0.0651883	0.231247	0.525419	0.759421	0	18.4621	-0.00366208	0.275735	0.983664	0.990724	0	18.4621	-0.0492525	0.282929	0.793463	0.877355	0	18.4621	0.00282953	0.0706329	0.805597	0.991427	0
CELE_F28H7.11	2.82051	-0.0393372	0.216673	0.150227	1	0	2.82051	0.292957	0.614823	0.178975	1	0	2.82051	0.0392871	0.374338	0.733255	1	0	2.82051	-0.00402384	0.387604	0.973245	1	0	2.82051	0.000686025	0.134606	0.962204	0.999127	0
CELE_F28H7.2	10.8169	-0.00536651	0.116471	0.789818	1	0	10.8169	0.30931	0.473333	0.116449	0.306893	0	10.8169	0.124329	0.308899	0.468004	0.631289	0	10.8169	-0.182857	0.329537	0.310501	0.470734	0	10.8169	0.0301362	0.149372	0.150321	0.819531	0
CELE_F28H7.3	1668.06	0.0123223	0.0622609	0.628642	0.979214	0	1668.06	0.0332564	0.090817	0.564734	0.787955	0	1668.06	-0.706706	0.131789	4.62914e-09	2.4693e-07	0	1668.06	-0.758769	0.131948	5.22942e-10	4.0038e-08	0	1668.06	-0.0114886	0.0549612	0.122802	0.777274	0
CELE_F28H7.4	25.0373	-0.00913271	0.158297	0.641917	0.979214	0	25.0373	-1.1079	0.328689	0.000123805	0.00100067	-1	25.0373	0.271819	0.286135	0.138126	0.277894	0	25.0373	0.553358	0.320243	0.0071714	0.0284372	0	25.0373	0.0537729	0.186361	0.0634549	0.629282	0
CELE_F28H7.6	116.649	-0.00226541	0.0838629	0.916598	1	0	116.649	-0.371353	0.316654	0.0201954	0.081935	0	116.649	0.507586	0.238787	0.00510338	0.0226468	0	116.649	0.320999	0.231319	0.0778754	0.173847	0	116.649	-0.00147371	0.0489133	0.855609	0.993981	0
CELE_F28H7.7	8.42489	-0.00367458	0.109671	0.856454	1	0	8.42489	-0.365151	0.509861	0.0892924	0.254295	0	8.42489	0.11711	0.350779	0.424114	0.592413	0	8.42489	-0.0723909	0.367472	0.620392	0.750676	0	8.42489	0.0124644	0.125877	0.432785	0.960452	0
CELE_F28H7.8	366.646	-0.0175936	0.10241	0.441817	0.93315	0	366.646	0.6878	0.485991	0.0102945	0.0471634	0	366.646	0.592678	0.332188	0.00348551	0.0168186	0	366.646	0.524528	0.310129	0.00991817	0.0363973	0	366.646	0.00380118	0.0694635	0.736528	0.984536	0
CELE_F28H7.9	7.67474	-0.0215472	0.129235	0.348845	0.892703	0	7.67474	0.157481	0.413925	0.347594	0.614209	0	7.67474	-0.0744352	0.330292	0.635278	0.766164	0	7.67474	0.00345476	0.334912	0.983793	0.993317	0	7.67474	-0.0253891	0.156824	0.193522	0.869045	0
CELE_F29A7.1	1.53052	0.00149028	0.21036	0.944748	1	0	1.53052	0	0.566701	1	1	0	1.53052	-0.0600438	0.397209	0.539444	1	0	1.53052	0.0405538	0.397748	0.714579	1	0	1.53052	0.0262117	0.223344	0.200791	1	0
CELE_F29A7.4	25.3936	-0.00588694	0.0910608	0.783192	1	0	25.3936	0.0471861	0.20811	0.617563	0.823451	0	25.3936	0.095067	0.314457	0.570143	0.715135	0	25.3936	-0.0230705	0.325949	0.895391	0.940794	0	25.3936	0.0240029	0.135923	0.204585	0.882464	0
CELE_F29A7.6	195.346	-0.0145001	0.0771224	0.54113	0.968626	0	195.346	0.0151351	0.119435	0.817939	0.929902	0	195.346	-0.410149	0.183631	0.0088649	0.0349215	0	195.346	-0.5422	0.189715	0.000839709	0.00527703	0	195.346	-0.00481495	0.0437385	0.45513	0.964949	0
CELE_F29B9.1	214.51	0.00555479	0.064632	0.819769	1	0	214.51	-0.0272561	0.0951508	0.645181	0.838172	0	214.51	-0.309485	0.131108	0.0108305	0.0404839	0	214.51	-0.250645	0.130631	0.0394346	0.10529	0	214.51	-0.0030784	0.0286143	0.413504	0.954511	0
CELE_F29B9.10	481.825	-0.0353213	0.0831817	0.20755	0.797671	0	481.825	0.0112301	0.102979	0.854772	0.947917	0	481.825	-0.171372	0.154418	0.21665	0.378864	0	481.825	-0.172668	0.155346	0.218734	0.36807	0	481.825	0.00524442	0.0405801	0.349649	0.943472	0
CELE_F29B9.12	13.9997	0.000615385	0.109651	0.975688	1	0	13.9997	0.030018	0.280174	0.807664	0.925694	0	13.9997	-0.104986	0.331124	0.507681	0.664619	0	13.9997	0.0423883	0.333601	0.804637	0.885787	0	13.9997	-0.0270798	0.158443	0.177058	0.854242	0
CELE_F29B9.13	1.92463	0.0120798	0.171403	0.551033	1	0	1.92463	0.145378	0.524866	0.433	1	0	1.92463	0.108362	0.381152	0.378202	1	0	1.92463	-0.175889	0.462702	0.117213	1	0	1.92463	0.0114699	0.146043	0.467772	1	0
CELE_F29B9.2	1431.93	-0.00351059	0.0591277	0.890169	1	0	1431.93	-0.0416801	0.0922821	0.476017	0.724284	0	1431.93	-0.269428	0.123411	0.0195706	0.0642922	0	1431.93	-0.257096	0.123922	0.027044	0.0793295	0	1431.93	-0.0012468	0.0207415	0.658103	0.980497	0
CELE_F29B9.4	584.445	-0.045751	0.0989996	0.130716	0.696565	0	584.445	-0.168089	0.171366	0.0635786	0.197988	0	584.445	-0.30859	0.164422	0.0336451	0.097936	0	584.445	-0.327367	0.166265	0.0267345	0.0787249	0	584.445	-0.00259338	0.0331609	0.595304	0.977448	0
CELE_F29B9.7	103.314	0.180814	0.684892	0.0212322	0.333025	0	103.314	-1.24283	0.216496	4.64708e-09	8.40722e-08	-1	103.314	0.121559	0.169552	0.413483	0.582895	0	103.314	0.123229	0.170514	0.413594	0.573988	0	103.314	-0.00537068	0.0441912	0.399111	0.953154	0
CELE_F29B9.8	624.396	0.0471095	0.0718515	0.127336	0.691698	0	624.396	0.111479	0.111399	0.106276	0.287776	0	624.396	0.21768	0.115151	0.0452207	0.121988	0	624.396	0.114782	0.115396	0.293728	0.453242	0	624.396	0.000965402	0.018495	0.697279	0.982323	0
CELE_F29B9.9	1463.59	0.0496363	0.115625	0.111983	0.661643	0	1463.59	-2.0724	0.240351	9.83093e-19	7.82053e-17	-1	1463.59	0.623308	0.22544	0.000415873	0.00311358	0	1463.59	0.438925	0.215314	0.0125583	0.0438689	0	1463.59	-0.00155896	0.0423882	0.821099	0.992048	0
CELE_F29C12.1	589.531	0.00179255	0.104632	0.930179	1	0	589.531	-2.32454	0.484795	8.66792e-08	1.29249e-06	-1	589.531	0.197157	0.316055	0.254747	0.423156	0	589.531	0.276472	0.332311	0.138312	0.265885	0	589.531	-0.00735122	0.0937165	0.599328	0.977548	0
CELE_F29C12.3	831.622	-0.00113215	0.0719585	0.960617	1	0	831.622	-0.0351708	0.126689	0.605716	0.815503	0	831.622	-0.159797	0.186944	0.313947	0.486571	0	831.622	-0.0357592	0.187976	0.824616	0.897749	0	831.622	0.00255428	0.0388037	0.67233	0.980497	0
CELE_F29C12.4	2592.53	-0.0507553	0.0761855	0.108238	0.657658	0	2592.53	0.326647	0.141831	0.000883729	0.00573453	0	2592.53	-0.104675	0.116276	0.33987	0.512166	0	2592.53	-0.160258	0.116778	0.146816	0.277528	0	2592.53	-0.0186365	0.0692084	0.0646478	0.630244	0
CELE_F29C12.5	49.2664	0.0208169	0.0982828	0.381373	0.908816	0	49.2664	0.0168437	0.146409	0.818182	0.929963	0	49.2664	-0.142497	0.224615	0.414451	0.583781	0	49.2664	-0.165283	0.228066	0.358828	0.521014	0	49.2664	-0.00405486	0.0531132	0.635093	0.979699	0
CELE_F29C4.1	448.333	0.00477569	0.0665866	0.84205	1	0	448.333	0.303769	0.214994	0.011175	0.0505564	0	448.333	-0.428247	0.165351	0.00327176	0.0159901	0	448.333	-0.460702	0.167485	0.00191011	0.0102346	0	448.333	-0.00620789	0.0452292	0.32723	0.938813	0
CELE_F29C4.2	3034.7	-0.00204119	0.0635656	0.933408	1	0	3034.7	-0.0257146	0.102069	0.675038	0.853725	0	3034.7	0.19006	0.14952	0.160018	0.307406	0	3034.7	0.137655	0.15026	0.314151	0.475032	0	3034.7	0.0680375	0.151537	0.0222212	0.371346	0
CELE_F29C4.4	1.12951	-0.00683278	0.262567	0.782637	1	0	1.12951	0	0.617002	1	1	0	1.12951	0.0418354	0.434408	0.504605	1	0	1.12951	0.0189666	0.437565	0.765018	1	0	1.12951	-0.00597108	0.256395	0.771218	1	0
CELE_F29C4.6	151.744	-0.041779	0.10324	0.152197	0.726928	0	151.744	-0.0510797	0.134478	0.470743	0.720953	0	151.744	0.0960331	0.187545	0.545855	0.695223	0	151.744	0.283247	0.190681	0.08208	0.181398	0	151.744	0.0112416	0.0658293	0.242545	0.905996	0
CELE_F29C4.7	1231.29	0.0296169	0.0577124	0.298386	0.867201	0	1231.29	-0.0665778	0.0816112	0.221912	0.471805	0	1231.29	-0.471844	0.0922386	1.05803e-07	3.44046e-06	0	1231.29	-0.420157	0.0921592	2.29146e-06	4.24477e-05	0	1231.29	-0.00598315	0.0331823	0.13512	0.799233	0
CELE_F29C4.8	77.4439	0.0408532	0.111401	0.15665	0.733424	0	77.4439	-0.108737	0.186626	0.219263	0.468148	0	77.4439	0.259652	0.254117	0.153437	0.299042	0	77.4439	0.356806	0.261778	0.0621818	0.147736	0	77.4439	0.0434643	0.155465	0.0793239	0.67301	0
CELE_F29C6.1	255.503	-0.0650951	0.121535	0.065665	0.555095	0	255.503	-0.0215783	0.109688	0.733421	0.889713	0	255.503	0.0685464	0.169359	0.644449	0.773875	0	255.503	0.0916083	0.170314	0.543006	0.688112	0	255.503	0.00275534	0.0351807	0.599866	0.977548	0
CELE_F29D10.1	33.3396	0.00175764	0.114013	0.929994	1	0	33.3396	-1.25025	0.361091	9.45323e-05	0.000787816	-1	33.3396	0.450566	0.267381	0.0164559	0.05641	0	33.3396	0.336833	0.261645	0.0777471	0.17361	0	33.3396	0.0055176	0.0655123	0.601135	0.977548	0
CELE_F29D10.3	4.30024	-0.00895146	0.128922	0.655531	0.979214	0	4.30024	-0.00598207	0.303994	0.963994	0.989293	0	4.30024	-0.0497585	0.33854	0.739097	1	0	4.30024	-0.000438401	0.345649	0.997846	1	0	4.30024	-0.0113702	0.121583	0.466731	0.967675	0
CELE_F29D10.4	1394.91	0.0502687	0.0606827	0.107643	0.657658	0	1394.91	-0.0150315	0.0635123	0.734524	0.890417	0	1394.91	-0.270672	0.0831846	0.000802774	0.00519917	0	1394.91	-0.229305	0.0830849	0.00453687	0.0198286	0	1394.91	-0.000668126	0.0120811	0.652721	0.980497	0
CELE_F29D11.1	8678.63	-0.00268054	0.0851656	0.901008	1	0	8678.63	-0.363461	0.368701	0.0364041	0.130078	0	8678.63	0.101314	0.245801	0.571785	0.716387	0	8678.63	0.156318	0.251795	0.40259	0.56396	0	8678.63	0.00432987	0.0612228	0.66392	0.980497	0
CELE_F29D11.2	1954.18	-0.00805721	0.0532775	0.764716	0.999947	0	1954.18	-0.0406235	0.0762308	0.427813	0.686462	0	1954.18	-0.331703	0.0952534	0.0002914	0.00233	0	1954.18	-0.326065	0.0954869	0.00039075	0.00284959	0	1954.18	-0.00216593	0.0198942	0.360074	0.945524	0
CELE_F29F11.1	2549.07	0.0376903	0.064796	0.198838	0.785542	0	2549.07	-0.476963	0.125242	4.12838e-06	4.55162e-05	0	2549.07	-0.528505	0.106053	1.50873e-07	4.57199e-06	0	2549.07	-0.465899	0.106075	4.04668e-06	6.78621e-05	0	2549.07	0.00149985	0.0185146	0.519503	0.977448	0
CELE_F29F11.14	4.31875	0.00914283	0.142373	0.642621	0.979214	0	4.31875	0.0851942	0.399276	0.59896	0.810468	0	4.31875	-0.203534	0.437251	0.107704	1	0	4.31875	-0.228968	0.451687	0.089859	1	0	4.31875	-0.00536865	0.123912	0.714804	0.983716	0
CELE_F29F11.15	7.90143	-0.0354743	0.18431	0.174426	0.757875	0	7.90143	0.217234	0.455623	0.235239	0.490233	0	7.90143	-0.211199	0.354815	0.184654	0.339131	0	7.90143	-0.190052	0.354881	0.260765	0.417438	0	7.90143	-0.00132624	0.0977747	0.924198	0.99774	0
CELE_F29F11.2	53.3507	-0.0389245	0.253604	0.163481	0.743715	0	53.3507	0.271404	0.669897	0.166193	0.389337	0	53.3507	-0.0687906	0.377183	0.557492	0.704829	0	53.3507	-0.0817519	0.390459	0.514886	0.664196	0	53.3507	0.00406087	0.133382	0.781254	0.990219	0
CELE_F29F11.20	7.39595	0.00756137	0.133743	0.70086	0.988939	0	7.39595	0.1288	0.419367	0.444423	0.70153	0	7.39595	-0.119472	0.33709	0.443714	0.610268	0	7.39595	-0.00390257	0.33946	0.981357	0.992298	0	7.39595	-0.00200002	0.0990591	0.886493	0.996224	0
CELE_F29F11.3	487.785	-0.0275696	0.0671524	0.31306	0.874601	0	487.785	-0.0457651	0.0917108	0.432967	0.690834	0	487.785	-0.230982	0.117254	0.0364702	0.104116	0	487.785	-0.250042	0.117634	0.0244213	0.0733169	0	487.785	-0.000656955	0.0178563	0.78735	0.990239	0
CELE_F29F11.4	109.356	0.00784204	0.0681592	0.743287	0.99674	0	109.356	0.661491	0.263125	0.000638943	0.00432888	0	109.356	0.16603	0.191629	0.302824	0.475147	0	109.356	0.124845	0.192943	0.446862	0.605209	0	109.356	-9.86132e-05	0.0373673	0.987	0.999773	0
CELE_F29F11.5	39.5957	0.0128369	0.0909667	0.566356	0.973976	0	39.5957	0.0298729	0.173025	0.715793	0.879259	0	39.5957	-0.0672703	0.268549	0.708431	0.818895	0	39.5957	0.0869056	0.270828	0.644871	0.769489	0	39.5957	-0.0122975	0.0900755	0.373045	0.948217	0
CELE_F29F11.6	2743.45	0.0506613	0.0696727	0.108023	0.657658	0	2743.45	-0.067757	0.0873067	0.236572	0.49141	0	2743.45	-0.128348	0.102781	0.191367	0.347608	0	2743.45	-0.0727084	0.102896	0.46089	0.618215	0	2743.45	-2.31456e-05	0.0143161	0.990326	0.99979	0
CELE_F29F11.7	2.10875	0.00674763	0.187262	0.739911	1	0	2.10875	0.0138379	0.503754	0.935409	1	0	2.10875	-0.0637181	0.403133	0.497943	1	0	2.10875	-0.0171831	0.402181	0.867744	1	0	2.10875	0.00229978	0.151925	0.877173	0.995832	0
CELE_F29F11.9	6.55527	0.0200613	0.145059	0.36382	0.903946	0	6.55527	-0.0239383	0.294166	0.852462	0.947311	0	6.55527	0.0601998	0.327907	0.702903	0.815039	0	6.55527	0.169182	0.342945	0.328374	0.48997	0	6.55527	0.000528985	0.0980151	0.969727	0.999127	0
CELE_F29G6.1	220.543	-0.0103648	0.0790183	0.650084	0.979214	0	220.543	0.790835	0.305857	0.000664579	0.00448066	0	220.543	0.976218	0.314071	4.51962e-06	7.79597e-05	0	220.543	0.917387	0.287641	9.84557e-06	0.000139849	0	220.543	-0.00569808	0.0604468	0.554357	0.977448	0
CELE_F29G6.2	28.1932	-0.0125857	0.0943604	0.570249	0.973976	0	28.1932	0.0856679	0.234346	0.40647	0.667389	0	28.1932	0.250977	0.29967	0.165064	0.313863	0	28.1932	-0.0364147	0.303087	0.843669	0.908975	0	28.1932	-0.00393489	0.0824159	0.760057	0.987106	0
CELE_F29G6.3	6885.72	0.0115761	0.0694012	0.632487	0.979214	0	6885.72	-0.0222994	0.1115	0.726908	0.886538	0	6885.72	-0.0404367	0.167218	0.783536	0.871633	0	6885.72	0.0235376	0.168439	0.874808	0.928822	0	6885.72	-0.0168064	0.0768372	0.135416	0.799349	0
CELE_F29G6.5	10.6933	-0.00485374	0.12335	0.806012	1	0	10.6933	-0.00929553	0.326215	0.947145	0.984871	0	10.6933	0.217107	0.369663	0.159072	0.30623	0	10.6933	0.227029	0.376315	0.165816	0.301933	0	10.6933	0.0324686	0.182379	0.1361	0.800801	0
CELE_F29G9.1	8.31212	0.00718806	0.13604	0.713299	0.990008	0	8.31212	-0.0157992	0.486867	0.926585	0.9775	0	8.31212	0.0239836	0.293246	0.890878	0.938953	0	8.31212	-0.137451	0.3075	0.458719	0.615814	0	8.31212	0.00384772	0.0805133	0.761642	0.987548	0
CELE_F29G9.14	3.06946	0.0131168	0.158717	0.51769	0.964114	0	3.06946	0.128261	0.544203	0.477692	0.725796	0	3.06946	0.0696292	0.398518	0.483703	1	0	3.06946	0.0695508	0.40844	0.510351	1	0	3.06946	0.174162	0.722986	0.0166757	0.319587	0
CELE_F29G9.18	7.47887	-0.00635176	0.121999	0.750637	0.997735	0	7.47887	-0.215688	0.454264	0.237302	0.492496	0	7.47887	0.289904	0.378583	0.0804645	0.187846	0	7.47887	0.409889	0.421581	0.0278883	0.0809878	0	7.47887	0.00982537	0.114921	0.519099	0.977448	0
CELE_F29G9.2	9.29884	-0.0169375	0.128202	0.437165	0.93114	0	9.29884	-0.293659	0.45889	0.123949	0.320146	0	9.29884	0.108304	0.323069	0.507782	0.66464	0	9.29884	0.0413045	0.331479	0.810895	0.889525	0	9.29884	0.010703	0.106947	0.479041	0.970135	0
CELE_F29G9.3	779.038	-0.00988251	0.0741526	0.671735	0.982116	0	779.038	-0.0729907	0.143837	0.327264	0.594784	0	779.038	-0.0183536	0.188591	0.908413	0.948522	0	779.038	-0.0569873	0.190556	0.726317	0.829873	0	779.038	0.0114553	0.0667688	0.241407	0.905996	0
CELE_F29G9.4	464.131	0.0369417	0.0938125	0.188274	0.776796	0	464.131	0.106481	0.158327	0.187869	0.422895	0	464.131	0.197563	0.186015	0.211717	0.373254	0	464.131	0.153875	0.187538	0.339537	0.501591	0	464.131	-0.00447789	0.0443697	0.502977	0.973729	0
CELE_F29G9.5	3078.58	-0.0238574	0.0636808	0.377003	0.907583	0	3078.58	-0.0493257	0.0943652	0.406842	0.667472	0	3078.58	-0.224488	0.124348	0.0533683	0.138245	0	3078.58	-0.310357	0.125442	0.00823893	0.0317204	0	3078.58	0.000183012	0.0187508	0.944814	0.999127	0
CELE_F29G9.6	175.044	0.153171	0.156958	0.00710905	0.172296	0	175.044	0.0198477	0.100269	0.743623	0.893767	0	175.044	-0.685038	0.127531	5.48032e-09	2.84538e-07	0	175.044	-0.641663	0.125484	4.24018e-08	1.57861e-06	0	175.044	-0.000929019	0.0187951	0.714994	0.983716	0
CELE_F30A10.1	104.267	-0.0158942	0.0790107	0.504442	0.960583	0	104.267	0.0210709	0.131709	0.760338	0.902054	0	104.267	-0.109992	0.205239	0.51131	0.667351	0	104.267	-0.00774638	0.205478	0.963764	0.981621	0	104.267	0.00520479	0.0506108	0.504781	0.973863	0
CELE_F30A10.10	1950.68	-0.000387112	0.0578769	0.987958	1	0	1950.68	-0.0810476	0.0984616	0.194325	0.432974	0	1950.68	-0.364958	0.114808	0.000750476	0.00492809	0	1950.68	-0.363164	0.115369	0.000872355	0.005444	0	1950.68	-0.00652567	0.0386141	0.180975	0.860993	0
CELE_F30A10.11	7.30761	-0.0934051	0.496038	0.0590032	0.530569	0	7.30761	0.134414	0.48416	0.459211	0.71287	0	7.30761	0.117623	0.318222	0.480401	0.643011	0	7.30761	-0.0460698	0.32698	0.792642	0.877191	0	7.30761	-0.0164625	0.121486	0.323917	0.937803	0
CELE_F30A10.12	65.938	-0.0100114	0.192197	0.629533	0.979214	0	65.938	-1.88552	0.252752	1.77655e-14	7.71198e-13	-1	65.938	0.177218	0.18244	0.256661	0.425429	0	65.938	0.131691	0.183675	0.407146	0.567263	0	65.938	-0.00402389	0.0425439	0.531371	0.977448	0
CELE_F30A10.13	37.7466	-0.00669249	0.13098	0.73355	0.995007	0	37.7466	-1.91204	0.719709	0.000159545	0.00125835	-1	37.7466	0.0543666	0.267019	0.762479	0.856695	0	37.7466	-0.0362609	0.273337	0.847314	0.911484	0	37.7466	0.00680365	0.0746213	0.566545	0.977448	0
CELE_F30A10.14	89.7524	0.00102608	0.170736	0.957874	1	0	89.7524	0.00886758	0.312611	0.947842	0.984871	0	89.7524	0.0548585	0.192866	0.734447	0.837385	0	89.7524	-0.018146	0.194825	0.912496	0.951487	0	89.7524	0.018988	0.0876161	0.149131	0.818404	0
CELE_F30A10.15	3.73798	0.00160239	0.19373	0.937792	1	0	3.73798	-0.0559669	0.450433	0.743435	0.893735	0	3.73798	-0.26343	0.415381	0.0800539	1	0	3.73798	-0.253574	0.404204	0.108192	1	0	3.73798	0.000635836	0.108537	0.964428	0.999127	0
CELE_F30A10.16	3.42941	0.00282117	0.135295	0.882999	1	0	3.42941	0.075724	0.417048	0.648413	0.8398	0	3.42941	0.054779	0.345169	0.70408	1	0	3.42941	0.139496	0.360999	0.380357	1	0	3.42941	-0.00104174	0.110039	0.941881	0.999127	0
CELE_F30A10.2	288.514	0.00454342	0.0979645	0.828103	1	0	288.514	-2.28838	0.418445	3.2497e-09	6.07756e-08	-1	288.514	0.0684388	0.293105	0.696369	0.810352	0	288.514	0.25741	0.310176	0.175497	0.315119	0	288.514	0.0094242	0.0909643	0.49643	0.973358	0
CELE_F30A10.3	873.039	0.0284847	0.0693201	0.297167	0.866248	0	873.039	-0.0726696	0.101987	0.250078	0.507295	0	873.039	-0.389277	0.123494	0.00073693	0.00484935	0	873.039	-0.377749	0.124053	0.00115676	0.00681921	0	873.039	-0.0039897	0.0310197	0.313059	0.93383	0
CELE_F30A10.4	6.443	-0.0191045	0.147866	0.38006	0.908816	0	6.443	0.365394	0.64874	0.122905	0.318339	0	6.443	-0.0332042	0.365742	0.787715	0.874592	0	6.443	-0.106826	0.392813	0.406358	0.566721	0	6.443	-0.0122314	0.149988	0.444176	0.963847	0
CELE_F30A10.5	994.883	-0.0401751	0.0613537	0.178112	0.764399	0	994.883	0.135626	0.089812	0.0332345	0.121015	0	994.883	-0.134939	0.0869339	0.108994	0.233616	0	994.883	-0.148826	0.086941	0.077637	0.173518	0	994.883	0.000744943	0.0129228	0.640763	0.980497	0
CELE_F30A10.6	1894.67	-0.0108072	0.0531334	0.690102	0.986446	0	1894.67	-0.245294	0.102383	0.00142577	0.0087472	0	1894.67	-0.182916	0.0934357	0.0421506	0.116037	0	1894.67	-0.174843	0.0935514	0.052844	0.131351	0	1894.67	0.000497718	0.0132277	0.76884	0.988602	0
CELE_F30A10.8	299.875	-0.0244389	0.0644819	0.365686	0.903946	0	299.875	0.153627	0.129622	0.0494804	0.16404	0	299.875	-0.0112487	0.14043	0.930359	0.959914	0	299.875	-0.00263657	0.140254	0.983735	0.993317	0	299.875	-0.00629525	0.042246	0.265754	0.916622	0
CELE_F30A10.9	1048.4	-0.0119984	0.0688711	0.622119	0.979214	0	1048.4	-0.0126621	0.107544	0.839781	0.941133	0	1048.4	-0.0441713	0.16183	0.758596	0.853934	0	1048.4	-0.0132242	0.162817	0.927651	0.961165	0	1048.4	0.0077393	0.0503893	0.272237	0.921267	0
CELE_F30B5.1	1431.85	-0.0312246	0.164813	0.212013	0.803141	0	1431.85	-2.14233	0.625706	1.87674e-05	0.000181306	-1	1431.85	0.27224	0.374486	0.0959283	0.214158	0	1431.85	0.532853	0.504126	0.00862872	0.0328145	0	1431.85	0.00746661	0.1088	0.612864	0.979333	0
CELE_F30B5.4	204.835	-0.0182991	0.080964	0.44839	0.936474	0	204.835	0.0509265	0.138284	0.478153	0.726006	0	204.835	-0.29441	0.198007	0.0732247	0.174957	0	204.835	-0.138051	0.196955	0.406407	0.566721	0	204.835	0.00107846	0.0381783	0.860852	0.99434	0
CELE_F30B5.7	47.2766	-0.0107092	0.102062	0.618506	0.979214	0	47.2766	0.263737	0.375268	0.101812	0.278913	0	47.2766	0.211765	0.287014	0.241715	0.40786	0	47.2766	0.351667	0.30426	0.0715442	0.163774	0	47.2766	0.00641702	0.0797007	0.609751	0.97869	0
CELE_F30B5.8	3.32621	-0.0117124	0.13406	0.565616	0.973976	0	3.32621	0.311535	0.645786	0.157554	0.376636	0	3.32621	-0.117539	0.373581	0.367595	1	0	3.32621	-0.0785724	0.371938	0.581805	1	0	3.32621	-0.00341516	0.11741	0.813499	0.991464	0
CELE_F30F8.1	1353.73	0.0349238	0.069864	0.221771	0.816828	0	1353.73	-0.290158	0.0729257	3.24494e-06	3.66511e-05	0	1353.73	-0.528112	0.061703	3.02786e-18	1.47381e-15	0	1353.73	-0.497429	0.0615168	2.04765e-16	7.60479e-14	0	1353.73	-0.00364534	0.020509	0.115412	0.761376	0
CELE_F30F8.10	860.986	0.017359	0.0644102	0.501591	0.958944	0	860.986	-0.0897143	0.110798	0.181167	0.412633	0	860.986	-0.279474	0.127715	0.0186806	0.0620006	0	860.986	-0.282903	0.128373	0.0182595	0.0586457	0	860.986	0.000725335	0.0201317	0.797359	0.991109	0
CELE_F30F8.2	315.936	-0.0250126	0.0713513	0.343982	0.889909	0	315.936	-0.909871	0.141127	7.24476e-11	1.81403e-09	0	315.936	0.282219	0.125258	0.0157513	0.0544479	0	315.936	0.256785	0.125628	0.0290961	0.0836251	0	315.936	-0.00428389	0.0327441	0.310134	0.93383	0
CELE_F30F8.3	529.311	0.00510435	0.064609	0.833996	1	0	529.311	-0.174187	0.132126	0.0314664	0.116439	0	529.311	-0.483627	0.117081	1.0865e-05	0.000163739	0	529.311	-0.375639	0.116541	0.000642798	0.00423718	0	529.311	0.000235366	0.0167836	0.918687	0.997329	0
CELE_F30F8.5	148.535	-0.0854693	0.153297	0.0385965	0.447733	0	148.535	-0.0243032	0.129948	0.723402	0.884098	0	148.535	0.470849	0.219477	0.00680941	0.0284276	0	148.535	0.455386	0.2206	0.0106662	0.0385324	0	148.535	-0.0201371	0.0961435	0.168417	0.841091	0
CELE_F30F8.8	1182.88	-0.0102157	0.0574702	0.696465	0.988089	0	1182.88	-0.114132	0.104221	0.0882723	0.252038	0	1182.88	-0.282565	0.10938	0.00649429	0.0273614	0	1182.88	-0.29108	0.109779	0.00531921	0.0224178	0	1182.88	0.000520111	0.0160542	0.808894	0.991464	0
CELE_F30F8.9	688.356	-0.0419134	0.0733389	0.160431	0.739594	0	688.356	0.0134862	0.0831114	0.804545	0.92411	0	688.356	-0.19701	0.11808	0.076261	0.180058	0	688.356	-0.134604	0.118028	0.227408	0.378608	0	688.356	-0.00139016	0.0202763	0.60514	0.977951	0
CELE_F30H5.1	1662.17	-0.00688674	0.0545807	0.7956	1	0	1662.17	0.0637894	0.0881892	0.267063	0.528893	0	1662.17	-0.0394077	0.106721	0.698222	0.811665	0	1662.17	-0.0351875	0.106851	0.730234	0.832593	0	1662.17	-0.0026002	0.0233767	0.365746	0.946152	0
CELE_F30H5.3	2456.19	0.00746338	0.105697	0.720629	0.990917	0	2456.19	-1.6528	0.493166	8.11641e-05	0.000686386	-1	2456.19	0.284132	0.320423	0.112943	0.239705	0	2456.19	0.518198	0.376852	0.0115361	0.0409658	0	2456.19	7.44195e-05	0.0820645	0.995372	1	0
CELE_F30H5.4	8.14031	0.00150487	0.127029	0.938158	1	0	8.14031	-0.308459	0.579489	0.162044	0.383781	0	8.14031	-0.0192941	0.352545	0.886858	0.93704	0	8.14031	-0.0586973	0.367381	0.685675	0.80012	0	8.14031	0.048889	0.241361	0.0725216	0.655418	0
CELE_F30H5.6	5.13084	0.0182867	0.14205	0.399222	0.915364	0	5.13084	0.0525713	0.37485	0.734566	0.890417	0	5.13084	-0.222518	0.379099	0.142327	0.283633	0	5.13084	-0.291714	0.411265	0.0759465	1	0	5.13084	-0.0172969	0.137279	0.312435	0.93383	0
CELE_F30H5.8	2.8308	-0.0016577	0.135371	0.930899	1	0	2.8308	-0.236783	0.546862	0.24497	1	0	2.8308	0.0447222	0.393014	0.648033	1	0	2.8308	-0.1022	0.4313	0.297285	1	0	2.8308	-0.0189905	0.224471	0.322148	0.936623	0
CELE_F31A3.3	57.3706	-0.0185861	0.0920349	0.429326	0.928447	0	57.3706	-0.304754	0.326701	0.0450058	0.15249	0	57.3706	1.03064	0.490384	7.45761e-05	0.000779073	1	57.3706	0.5204	0.328273	0.0110056	0.0394776	0	57.3706	0.142687	0.320549	0.0136385	0.286743	0
CELE_F31A3.5	96.5593	-0.000988658	0.0776613	0.964455	1	0	96.5593	-0.0220545	0.140954	0.758355	0.901732	0	96.5593	0.0953938	0.221576	0.582553	0.72614	0	96.5593	0.324172	0.228174	0.0731186	0.166201	0	96.5593	0.00683012	0.0601296	0.465775	0.96767	0
CELE_F31A9.2	4.77381	0.00509075	0.158667	0.791271	1	0	4.77381	-0.117275	0.369707	0.443488	0.700564	0	4.77381	0.0437645	0.3333	0.775179	0.865657	0	4.77381	0.0789028	0.344318	0.633753	1	0	4.77381	0.00901396	0.110107	0.54784	0.977448	0
CELE_F31A9.3	1.62068	-0.0101258	0.16192	0.609351	1	0	1.62068	-0.0568017	0.568035	0.72328	1	0	1.62068	0.13521	0.451835	0.157704	1	0	1.62068	0.0418621	0.419314	0.633649	1	0	1.62068	0	0.177153	1	1	0
CELE_F31B12.1	866.843	0.0077241	0.074829	0.736643	0.99617	0	866.843	0.0295976	0.131446	0.668863	0.850647	0	866.843	0.14924	0.198591	0.364353	0.536243	0	866.843	0.180995	0.201402	0.283034	0.441936	0	866.843	-0.00375623	0.0452511	0.594743	0.977448	0
CELE_F31B12.3	41.1765	0.00259389	0.0921295	0.902177	1	0	41.1765	-0.992469	0.444316	0.00163343	0.00985037	0	41.1765	0.123101	0.215456	0.472924	0.635172	0	41.1765	0.108186	0.217955	0.539009	0.684414	0	41.1765	-0.0265788	0.11198	0.125511	0.781342	0
CELE_F31B12.4	9.46916	-0.00935023	0.114614	0.652226	0.979214	0	9.46916	-0.0391797	0.318644	0.775228	0.910054	0	9.46916	-0.239259	0.364196	0.136088	0.275036	0	9.46916	-0.16298	0.348103	0.336923	0.498741	0	9.46916	0.00421283	0.0971461	0.763763	0.987897	0
CELE_F31B9.1	14.3052	0.0025528	0.0983068	0.902259	1	0	14.3052	0.0258823	0.223732	0.798409	0.921683	0	14.3052	0.065425	0.311111	0.696994	0.810722	0	14.3052	0.142621	0.320996	0.431658	0.59167	0	14.3052	-0.001628	0.0892907	0.903629	0.996482	0
CELE_F31B9.2	36.9721	-0.385578	1.08486	0.00829932	0.191379	0	36.9721	-1.73072	0.264254	1.50189e-11	4.1967e-10	-1	36.9721	0.386747	0.368156	0.0353401	0.101392	0	36.9721	0.466391	0.384455	0.0190514	0.0605846	0	36.9721	0.00177086	0.0962649	0.898452	0.996482	0
CELE_F31B9.3	58.7699	-0.00774806	0.126943	0.697874	0.988182	0	58.7699	0.0159591	0.188055	0.855661	0.94836	0	58.7699	-0.616807	0.192904	0.000128069	0.00120199	0	58.7699	-0.696644	0.195394	2.63221e-05	0.000315844	0	58.7699	-0.00404301	0.0405932	0.500888	0.973402	0
CELE_F31B9.4	38.5492	0.0274419	0.240247	0.273027	0.85746	0	38.5492	-1.21438	0.313848	2.85423e-05	0.000267198	-1	38.5492	0.530591	0.464021	0.00834501	0.0333287	0	38.5492	0.638998	0.497652	0.00376061	0.0172634	0	38.5492	0.0103427	0.112237	0.497896	0.973358	0
CELE_F31C3.1	9453.78	0.0134933	0.0526687	0.62203	0.979214	0	9453.78	-0.185948	0.0984374	0.00923905	0.0431484	0	9453.78	0.0949806	0.0952696	0.300102	0.472542	0	9453.78	0.0186058	0.0954371	0.839767	0.906759	0	9453.78	0.00126434	0.0162066	0.526173	0.977448	0
CELE_F31C3.10	87273.6	-1.9987	2.52302	NA	1	0	87273.6	-0.163741	0.590382	NA	1	0	87273.6	0.00418199	0.39363	NA	1	0	87273.6	0.0325445	0.407722	NA	1	0	87273.6	0.0057172	0.165844	NA	1	0
CELE_F31C3.11	20357.5	-0.104938	0.327408	0.0291277	0.390735	0	20357.5	-0.148514	0.384077	0.346605	0.61357	0	20357.5	0.0394171	0.32749	0.802196	0.884414	0	20357.5	0.311808	0.37453	0.0810763	0.179701	0	20357.5	0.00745409	0.104623	0.6101	0.978853	0
CELE_F31C3.14	702.591	-0.185937	0.815116	NA	1	0	702.591	-0.0396907	0.566558	NA	1	0	702.591	0.00148255	0.406781	NA	1	0	702.591	0.0454038	0.421741	NA	1	0	702.591	0.00902839	0.198907	NA	1	0
CELE_F31C3.15	727.356	-0.147796	0.809059	NA	1	0	727.356	-0.0230863	0.614449	NA	1	0	727.356	-0.0444165	0.435551	NA	1	0	727.356	0.0210657	0.433034	NA	1	0	727.356	-0.0165188	0.29222	NA	1	0
CELE_F31C3.16	486.347	-0.0648611	0.571452	NA	1	0	486.347	-9.00571	7.60818	NA	1	0	486.347	-1.68759	4.22034	NA	1	0	486.347	-0.015097	0.44879	NA	1	0	486.347	0.000210172	0.299882	NA	1	0
CELE_F31C3.2	800.685	-0.0347789	0.0787168	0.21578	0.809869	0	800.685	-0.0753427	0.115391	0.263594	0.524916	0	800.685	-0.180702	0.144435	0.169785	0.32005	0	800.685	-0.126883	0.144908	0.339406	0.501468	0	800.685	0.00125025	0.025096	0.731033	0.983716	0
CELE_F31C3.3	1517.95	-0.006122	0.078991	0.783972	1	0	1517.95	-0.0963156	0.181068	0.263117	0.524341	0	1517.95	-0.212791	0.217698	0.217454	0.379928	0	1517.95	-0.0520388	0.218689	0.767917	0.859525	0	1517.95	0.00212267	0.0467325	0.781112	0.990219	0
CELE_F31C3.4	918.567	-0.00448753	0.053702	0.866455	1	0	918.567	-0.122518	0.0851664	0.0429693	0.147429	0	918.567	-0.499244	0.0763682	1.90044e-11	2.12094e-09	0	918.567	-0.442493	0.0760825	2.50969e-09	1.48697e-07	0	918.567	-0.000410213	0.0101875	0.744163	0.986233	0
CELE_F31C3.5	460.652	-0.0103268	0.0643657	0.677937	0.982886	0	460.652	-0.416787	0.154745	0.000210111	0.00160833	0	460.652	-0.563473	0.113283	1.24874e-07	3.92937e-06	0	460.652	-0.572778	0.113541	9.44066e-08	3.05857e-06	0	460.652	-0.00156901	0.01967	0.533273	0.977448	0
CELE_F31C3.6	271.542	-0.00228709	0.0680289	0.92277	1	0	271.542	0.0209177	0.106875	0.738221	0.891751	0	271.542	-0.102696	0.166263	0.483553	0.646009	0	271.542	-0.138519	0.167503	0.351729	0.513546	0	271.542	-0.00347349	0.0367905	0.51786	0.977133	0
CELE_F31C3.7	9.75194	-0.247616	0.965934	0.0192101	0.315913	0	9.75194	-0.238567	0.682599	0.159886	0.380254	0	9.75194	0.0306313	0.417546	0.673046	0.793653	0	9.75194	0.0276944	0.427278	0.716347	0.823107	0	9.75194	0.0274827	0.306404	0.249694	0.910927	0
CELE_F31C3.8	8.43824	-0.0736673	0.613303	0.122906	0.683519	0	8.43824	-0.112433	0.662621	0.298081	0.565488	0	8.43824	-0.0426356	0.452222	0.40284	0.573497	0	8.43824	0.00107736	0.444844	0.983916	0.993354	0	8.43824	-0.0148247	0.337691	0.555141	0.977448	0
CELE_F31C3.9	1.251e+06	-1.26223	2.09636	NA	1	0	1.251e+06	-0.155767	0.579477	NA	1	0	1.251e+06	0.00540773	0.391632	NA	1	0	1.251e+06	0.0910054	0.418963	NA	1	0	1.251e+06	0.00488092	0.160734	NA	1	0
CELE_F31D4.1	601.3	-0.0117947	0.0564304	0.656624	0.979214	0	601.3	0.0215796	0.0744931	0.668707	0.850647	0	601.3	-0.243688	0.0982336	0.00970909	0.0373497	0	601.3	-0.310268	0.0986296	0.001057	0.00637675	0	601.3	-0.0036365	0.0261681	0.24267	0.905996	0
CELE_F31D4.2	1077.1	0.00485785	0.0588239	0.849174	1	0	1077.1	0.0329332	0.0907844	0.568404	0.790594	0	1077.1	-0.338251	0.124832	0.00368338	0.0175472	0	1077.1	-0.266516	0.12492	0.022836	0.069712	0	1077.1	-0.00226459	0.0245976	0.483692	0.970689	0
CELE_F31D4.3	2128.74	-0.0334781	0.0847313	0.223578	0.817868	0	2128.74	-0.0375256	0.116695	0.567733	0.790219	0	2128.74	-0.0754057	0.169545	0.611961	0.748364	0	2128.74	-0.095251	0.170967	0.52824	0.675994	0	2128.74	0.00184928	0.0326929	0.7104	0.983104	0
CELE_F31D4.4	59.8193	-0.0124967	0.0816468	0.586103	0.976172	0	59.8193	0.0702928	0.163523	0.37733	0.642512	0	59.8193	0.183906	0.211032	0.279193	0.449499	0	59.8193	0.282399	0.21464	0.106743	0.22018	0	59.8193	0.01241	0.0739673	0.263337	0.915966	0
CELE_F31D4.5	44.2932	0.0334977	0.100827	0.214674	0.807643	0	44.2932	-0.00503876	0.178406	0.9523	0.985004	0	44.2932	-0.0490516	0.333561	0.748922	0.847208	0	44.2932	0.0960703	0.33599	0.576161	0.713849	0	44.2932	0.0395561	0.181005	0.102043	0.731955	0
CELE_F31D4.6	51.985	-0.00569063	0.0805388	0.797155	1	0	51.985	0.304674	0.358726	0.0592413	0.18811	0	51.985	0.0137671	0.270177	0.938866	0.964311	0	51.985	0.0564232	0.274421	0.764605	0.857211	0	51.985	0.013593	0.0921403	0.334115	0.940209	0
CELE_F31D4.7	26.6888	0.0218472	0.111896	0.354922	0.898028	0	26.6888	-0.0863115	0.232543	0.39988	0.66169	0	26.6888	-0.1196	0.282223	0.503943	0.662286	0	26.6888	0.046215	0.28361	0.805868	0.886711	0	26.6888	-0.00381478	0.0739965	0.748825	0.986233	0
CELE_F31D4.8	201.097	-0.00520604	0.0648328	0.830489	1	0	201.097	0.268855	0.188509	0.012319	0.0547634	0	201.097	0.174151	0.168067	0.238372	0.404111	0	201.097	0.434722	0.170283	0.00382678	0.0174933	0	201.097	0.128127	0.213939	0.0110027	0.253486	0
CELE_F31D4.9	6.30655	-0.0156167	0.25879	0.527427	0.965362	0	6.30655	-0.0697768	0.610446	0.618263	0.823724	0	6.30655	0.122614	0.484392	0.121798	0.253457	0	6.30655	0.0868347	0.452007	0.267792	0.425201	0	6.30655	0.0190151	0.273047	0.376578	0.949252	0
CELE_F31D5.1	44.6716	-0.0099856	0.192438	0.630564	0.979214	0	44.6716	-0.221141	0.381254	0.164703	0.387867	0	44.6716	0.611619	0.225639	0.000536245	0.00378629	0	44.6716	0.726192	0.230211	7.81082e-05	0.000773312	0	44.6716	0.00295293	0.046353	0.691628	0.982323	0
CELE_F31D5.2	172.377	0.00349968	0.0708589	0.879969	1	0	172.377	-0.718049	0.199135	3.52002e-05	0.000323157	0	172.377	-0.279757	0.167448	0.0574295	0.14602	0	172.377	-0.0432279	0.165174	0.769053	0.860227	0	172.377	0.00480579	0.0408641	0.40868	0.954511	0
CELE_F31D5.3	1420.13	0.0279255	0.0854253	0.284576	0.85746	0	1420.13	0.0609698	0.135715	0.394966	0.657788	0	1420.13	0.218714	0.187428	0.168833	0.318835	0	1420.13	0.31842	0.191415	0.0512177	0.128272	0	1420.13	0.00146877	0.0364989	0.79967	0.991109	0
CELE_F31D5.4	105.257	-0.0385613	0.0933936	0.176171	0.759994	0	105.257	-0.0323303	0.109335	0.610977	0.819615	0	105.257	-0.315764	0.170028	0.0338482	0.0983617	0	105.257	-0.296043	0.170206	0.0490384	0.123935	0	105.257	-0.0850197	0.179394	0.0201795	0.354832	0
CELE_F31D5.5	70.8886	0.0334505	0.117956	0.210071	0.800861	0	70.8886	0.0796133	0.21164	0.402574	0.663415	0	70.8886	0.795089	0.38074	0.000347041	0.00268264	0	70.8886	1.06458	0.429192	2.19152e-05	0.000272188	1	70.8886	0.0355269	0.146423	0.111015	0.750748	0
CELE_F31D5.6	7.45503	-0.0530674	0.226896	0.0925917	0.63351	0	7.45503	0.0536037	0.403998	0.741615	0.893035	0	7.45503	-0.213592	0.346717	0.189967	0.34575	0	7.45503	-0.170311	0.344306	0.323459	0.48487	0	7.45503	0.00257308	0.0946549	0.852222	0.993488	0
CELE_F31E3.1	356.588	-0.00997807	0.052313	0.713884	0.990345	0	356.588	0.399771	0.123041	2.83482e-05	0.000265531	0	356.588	0.0395834	0.118525	0.722672	0.829845	0	356.588	0.0804078	0.117503	0.469207	0.625568	0	356.588	-0.00250423	0.0249317	0.435974	0.961593	0
CELE_F31E3.11	5.73401	0.00836659	0.139574	0.670119	0.982116	0	5.73401	0.0386943	0.348914	0.792856	0.918576	0	5.73401	0.157055	0.362079	0.281764	0.452635	0	5.73401	0.0854459	0.362608	0.573356	0.711518	0	5.73401	-0.0246253	0.178561	0.202947	0.881321	0
CELE_F31E3.12	8.06509	-0.0275809	0.206413	0.25181	0.844644	0	8.06509	-0.0940202	0.470225	0.592964	0.807025	0	8.06509	0.2129	0.466394	0.0811149	0.188856	0	8.06509	0.177565	0.438202	0.146886	0.277567	0	8.06509	0.0629028	0.37256	0.0607546	0.618103	0
CELE_F31E3.2	150.42	0.0468403	0.113329	0.12427	0.68528	0	150.42	-0.00623095	0.134268	0.928686	0.978441	0	150.42	0.121517	0.217703	0.480668	0.643203	0	150.42	0.147594	0.220468	0.404889	0.565671	0	150.42	-0.00122479	0.0465685	0.873526	0.995452	0
CELE_F31E3.3	1714.3	0.027621	0.0605944	0.322901	0.880119	0	1714.3	-0.307967	0.116241	0.000351737	0.00255929	0	1714.3	-0.40031	0.0981663	2.08123e-05	0.000277545	0	1714.3	-0.3777	0.0983866	6.3886e-05	0.000656405	0	1714.3	0.000882896	0.0150661	0.643642	0.980497	0
CELE_F31E3.4	612.661	-0.0225169	0.0855087	0.36347	0.903946	0	612.661	-0.0806782	0.156816	0.303433	0.570236	0	612.661	-0.174486	0.199198	0.28978	0.461637	0	612.661	0.109359	0.200596	0.515442	0.664745	0	612.661	0.00319145	0.0436605	0.642241	0.980497	0
CELE_F31E3.5	135187	0.0511897	0.0854894	0.106346	0.657658	0	135187	-0.0238581	0.094898	0.686181	0.860721	0	135187	-0.157476	0.136469	0.210285	0.371656	0	135187	-0.149776	0.137185	0.237976	0.391239	0	135187	-9.15019e-06	0.0215267	0.997671	1	0
CELE_F31E3.6	242.521	-0.00212398	0.0781118	0.923656	1	0	242.521	-0.0971187	0.172619	0.246443	0.502806	0	242.521	0.13635	0.204934	0.415242	0.58437	0	242.521	0.0857373	0.207065	0.616693	0.747642	0	242.521	0.214833	0.299547	0.00618134	0.174701	0
CELE_F31E3.8	4.03565	-0.00141386	0.131514	0.941377	1	0	4.03565	-0.133025	0.461792	0.455412	0.710151	0	4.03565	0.0733517	0.361013	0.57936	1	0	4.03565	0.104557	0.37457	0.467075	1	0	4.03565	0.00892331	0.128237	0.557606	0.977448	0
CELE_F31E8.2	359.41	-0.0136534	0.0594842	0.601401	0.978656	0	359.41	0.500047	0.162596	7.23342e-05	0.00062011	0	359.41	-0.0218085	0.136158	0.862041	0.923443	0	359.41	0.0391809	0.13558	0.755302	0.851027	0	359.41	-0.0263849	0.089926	0.0599411	0.613532	0
CELE_F31E8.3	4.27146	-0.00304198	0.12789	0.875602	1	0	4.27146	-0.15053	0.433349	0.384275	0.647653	0	4.27146	0.0366373	0.363289	0.771299	1	0	4.27146	0.0507073	0.375255	0.710266	1	0	4.27146	0.00929606	0.132238	0.543464	0.977448	0
CELE_F31E8.4	190.999	0.00576864	0.0656724	0.811588	1	0	190.999	0.0108101	0.0964948	0.855613	0.94836	0	190.999	-0.57024	0.153752	3.27109e-05	0.000403728	0	190.999	-0.57116	0.153616	3.80025e-05	0.000426045	0	190.999	-0.00059361	0.0238625	0.866046	0.99434	0
CELE_F31E8.5	350.721	-0.0180893	0.153169	0.39806	0.914866	0	350.721	-1.4381	0.177207	1.98458e-16	1.11472e-14	-1	350.721	0.428804	0.156783	0.00218273	0.0115366	0	350.721	0.356291	0.1572	0.0118067	0.0417222	0	350.721	-0.00121847	0.0275988	0.76746	0.988524	0
CELE_F31E8.7	1.26757	-0.0129725	0.210242	0.552568	1	0	1.26757	-0.0326522	0.554214	0.840624	1	0	1.26757	-0.0292906	0.414046	0.697511	1	0	1.26757	0.144445	0.474615	0.127108	1	0	1.26757	-0.00692674	0.206217	0.692428	1	0
CELE_F31E9.11	47.808	0.00775792	0.078895	0.730409	0.994195	0	47.808	0.0483387	0.144092	0.509274	0.748567	0	47.808	0.756382	0.262926	7.72428e-05	0.000803161	0	47.808	0.548522	0.239023	0.00328961	0.0156281	0	47.808	0.216744	0.317941	0.00648888	0.180739	0
CELE_F31E9.3	11.3804	-0.00503048	0.143268	0.793077	1	0	11.3804	0.053791	0.258322	0.63648	0.832883	0	11.3804	-0.0716581	0.295366	0.681708	0.799329	0	11.3804	-0.0150933	0.301085	0.934996	0.965363	0	11.3804	-0.0194372	0.118963	0.258014	0.915966	0
CELE_F31E9.6	35.261	-0.0145251	0.0963104	0.51769	0.964114	0	35.261	0.0800934	0.214141	0.404046	0.664836	0	35.261	-0.266297	0.251117	0.142433	0.283773	0	35.261	-0.266382	0.254919	0.15767	0.291683	0	35.261	-0.00466059	0.0611402	0.638204	0.980257	0
CELE_F31F4.1	197.19	-0.0387155	0.0795407	0.181444	0.768968	0	197.19	0.0151687	0.0915179	0.792901	0.918576	0	197.19	0.20878	0.137631	0.0989931	0.219084	0	197.19	0.125623	0.138045	0.324871	0.486365	0	197.19	-0.0399392	0.112976	0.0388207	0.496798	0
CELE_F31F4.11	6.97072	-0.0180947	0.139946	0.404401	0.918262	0	6.97072	0.0959343	0.330465	0.491945	0.736692	0	6.97072	-0.0697774	0.389608	0.513318	0.66888	0	6.97072	-0.000988191	0.383432	0.993684	0.997136	0	6.97072	-0.0243308	0.227452	0.228348	0.903919	0
CELE_F31F4.12	80.4233	-0.00275941	0.0737064	0.903361	1	0	80.4233	0.234933	0.24415	0.0470905	0.15788	0	80.4233	-0.0318101	0.199516	0.84703	0.913477	0	80.4233	0.0985438	0.199934	0.557032	0.698567	0	80.4233	-0.0268506	0.108192	0.110495	0.749929	0
CELE_F31F4.14	4.06139	0.00036079	0.140876	0.984833	1	0	4.06139	0.0554129	0.394497	0.729613	0.887645	0	4.06139	-0.070849	0.346905	0.622881	1	0	4.06139	-0.00754337	0.353346	0.961446	1	0	4.06139	-0.00158952	0.107507	0.911231	0.997329	0
CELE_F31F4.15	781.18	-0.0452758	0.103241	0.132645	0.700114	0	781.18	0.536013	0.253945	0.00147838	0.00902995	0	781.18	0.333036	0.181583	0.0324098	0.0949972	0	781.18	0.322672	0.183503	0.0420538	0.110558	0	781.18	0.00116145	0.0339859	0.828106	0.992496	0
CELE_F31F4.17	6.50195	0.00166748	0.186246	0.933991	1	0	6.50195	-1.2296	0.546559	0.00139916	0.00861252	-1	6.50195	-0.0105872	0.343239	0.941411	0.965588	0	6.50195	0.0300764	0.352076	0.848593	0.912215	0	6.50195	-0.00191134	0.108667	0.893603	0.996482	0
CELE_F31F4.4	2.99243	-0.0129589	0.208963	0.551797	0.97109	0	2.99243	0.196365	0.552525	0.315183	0.583003	0	2.99243	-0.184946	0.445567	0.115445	1	0	2.99243	-0.119977	0.404219	0.329228	1	0	2.99243	-0.0196685	0.18606	0.278605	0.922948	0
CELE_F31F4.7	37.4804	-0.0597033	0.188492	0.0795126	0.595445	0	37.4804	-0.0161228	0.134151	0.816997	0.929508	0	37.4804	0.290503	0.248842	0.109459	0.23442	0	37.4804	0.0152631	0.251413	0.934621	0.965107	0	37.4804	0.00799248	0.070358	0.470553	0.968775	0
CELE_F31F6.1	37.8019	0.00944681	0.174088	0.636778	0.979214	0	37.8019	-0.242263	0.424819	0.166817	0.390359	0	37.8019	-0.743349	0.277033	0.000147524	0.00134062	0	37.8019	-0.484251	0.239691	0.00936085	0.0348077	0	37.8019	0.00015855	0.0459238	0.9834	0.99927	0
CELE_F31F6.2	34.2981	0.0134441	0.197685	0.527916	0.965362	0	34.2981	-0.824296	0.541709	0.0077765	0.0373881	0	34.2981	-0.400309	0.220293	0.0215152	0.0692114	0	34.2981	-0.602333	0.235813	0.00118021	0.0069199	0	34.2981	-0.00902698	0.0639047	0.350079	0.943472	0
CELE_F31F6.4	361.087	-0.0130436	0.0624948	0.609348	0.979214	0	361.087	0.119544	0.126619	0.106505	0.28821	0	361.087	0.15429	0.146743	0.24711	0.414225	0	361.087	0.205154	0.147071	0.126806	0.24935	0	361.087	0.0028624	0.0308972	0.507904	0.974889	0
CELE_F31F6.5	324.311	0.000822223	0.0818876	0.969861	1	0	324.311	-0.581501	0.384538	0.00777851	0.0373881	0	324.311	0.440169	0.275555	0.0198057	0.064864	0	324.311	0.448414	0.277597	0.0223533	0.0685684	0	324.311	-0.00105087	0.0620201	0.918771	0.997329	0
CELE_F31F6.6	310.836	-0.0439189	0.118383	0.13853	0.708435	0	310.836	1.17067	0.273219	6.55724e-06	6.91317e-05	1	310.836	0.169764	0.217922	0.325029	0.497558	0	310.836	0.237976	0.222642	0.182061	0.323068	0	310.836	-0.00229461	0.047536	0.767663	0.988531	0
CELE_F31F6.8	33.3329	0.00599367	0.0828494	0.784938	1	0	33.3329	-0.843035	0.335848	0.000839917	0.00549133	0	33.3329	0.0522493	0.311092	0.755357	0.851581	0	33.3329	0.202279	0.321261	0.272749	0.430735	0	33.3329	-0.0173264	0.126325	0.308292	0.93383	0
CELE_F31F7.1	2258	-0.0213548	0.0585741	0.433352	0.92991	0	2258	-0.0101916	0.0786454	0.846107	0.944182	0	2258	-0.330815	0.10824	0.00129221	0.00762935	0	2258	-0.356952	0.108825	0.000567371	0.0038517	0	2258	-0.508129	0.112093	2.05165e-06	0.000197471	0
CELE_F31F7.2	28.1094	0.0222906	0.105033	0.351552	0.894811	0	28.1094	0.00757781	0.210517	0.937422	0.981666	0	28.1094	0.107939	0.300991	0.534371	0.685923	0	28.1094	-0.067799	0.313466	0.709152	0.818049	0	28.1094	0.00154089	0.082869	0.904995	0.996482	0
CELE_F31F7.6	5.12944	-0.00610644	0.139474	0.752288	0.997735	0	5.12944	0.000730227	0.381791	0.996284	1	0	5.12944	0.133709	0.379343	0.305345	0.477995	0	5.12944	0.325951	0.471383	0.0408706	1	0	5.12944	0.029572	0.198504	0.157854	0.82745	0
CELE_F31F7.9	5.91758	0.00460415	0.135829	0.811283	1	0	5.91758	0.140344	0.489089	0.442793	0.699864	0	5.91758	0.0822613	0.360424	0.539565	0.689835	0	5.91758	0.0928183	0.37238	0.51929	0.667897	0	5.91758	0.00749053	0.124455	0.616811	0.979333	0
CELE_F32A11.1	451.152	-0.00271874	0.0610242	0.913331	1	0	451.152	-0.0712372	0.103614	0.262957	0.524086	0	451.152	-0.0826817	0.12946	0.49194	0.652735	0	451.152	-0.154845	0.130137	0.202061	0.348495	0	451.152	0.0149951	0.0642069	0.0971383	0.72	0
CELE_F32A11.2	461.969	0.000403761	0.0678004	0.986348	1	0	461.969	-0.0944164	0.105921	0.152068	0.367858	0	461.969	-0.462832	0.113123	1.44503e-05	0.000207828	0	461.969	-0.473306	0.113558	1.05757e-05	0.000149107	0	461.969	-0.000695002	0.0168633	0.75809	0.986604	0
CELE_F32A11.3	163.3	0.0266037	0.237132	0.282764	0.85746	0	163.3	-1.6715	0.294304	3.72911e-09	6.85085e-08	-1	163.3	0.469346	0.244849	0.0102447	0.0388345	0	163.3	0.752599	0.2719	0.0001732	0.00148833	0	163.3	0.00430043	0.0557642	0.632749	0.979333	0
CELE_F32A11.6	615.671	0.0103825	0.0875328	0.639614	0.979214	0	615.671	-1.51749	0.31811	5.79783e-07	7.48988e-06	-1	615.671	0.134152	0.247293	0.455069	0.620027	0	615.671	0.0724269	0.251141	0.697208	0.808991	0	615.671	-0.0252939	0.116903	0.156743	0.82745	0
CELE_F32A11.7	145.926	-0.0436167	0.15022	0.136908	0.706508	0	145.926	-1.2088	0.371836	0.000166484	0.00130687	-1	145.926	-0.40572	0.296135	0.0322264	0.0945486	0	145.926	-0.410488	0.297358	0.037704	0.10165	0	145.926	-0.108773	0.27001	0.0215569	0.365929	0
CELE_F32A5.1	924.358	-0.0278155	0.0631185	0.315985	0.8752	0	924.358	-0.0994047	0.100945	0.123979	0.320174	0	924.358	-0.462738	0.110747	9.95887e-06	0.000152377	0	924.358	-0.470799	0.111223	8.06391e-06	0.000118522	0	924.358	-0.00733528	0.0403364	0.150261	0.819531	0
CELE_F32A5.10	10.5491	-0.0440326	0.215949	0.125318	0.688322	0	10.5491	0.117521	0.451378	0.502199	0.744112	0	10.5491	0.423808	0.522101	0.0164289	0.0563526	0	10.5491	1.00482	0.936131	0.000689452	0.0044807	1	10.5491	0.0257039	0.172676	0.190468	0.865425	0
CELE_F32A5.2	2032.81	0.00172861	0.0861024	0.935761	1	0	2032.81	1.9898	0.327583	1.96074e-10	4.55442e-09	1	2032.81	0.360007	0.258577	0.0508114	0.13297	0	2032.81	0.428602	0.267614	0.0270581	0.0793451	0	2032.81	-0.00264952	0.0587498	0.78494	0.990239	0
CELE_F32A5.3	803.027	-0.226715	0.315623	0.00610497	0.155916	0	803.027	-0.00928846	0.149879	0.900554	0.966723	0	803.027	0.232041	0.233996	0.191514	0.347753	0	803.027	0.346089	0.242695	0.0629827	0.14915	0	803.027	0.000441793	0.0506123	0.95828	0.999127	0
CELE_F32A5.4	1460.57	0.0141697	0.0704157	0.562398	0.973976	0	1460.57	-0.506458	0.232581	0.00117035	0.00733107	0	1460.57	0.113811	0.16722	0.439381	0.606558	0	1460.57	0.130404	0.168564	0.382901	0.544189	0	1460.57	0.000987116	0.0303163	0.832745	0.992511	0
CELE_F32A5.5	827.82	-0.126481	0.134477	0.0110488	0.230776	0	827.82	0.176489	0.132144	0.0297676	0.111267	0	827.82	-0.126325	0.125509	0.28099	0.451671	0	827.82	-0.189935	0.1262	0.10806	0.222055	0	827.82	-0.12768	0.18149	0.00677444	0.187974	0
CELE_F32A5.6	522.87	0.00825359	0.0839631	0.709116	0.989072	0	522.87	0.0328348	0.158549	0.670544	0.851399	0	522.87	-0.119546	0.232339	0.498583	0.657906	0	522.87	-0.299231	0.241812	0.106615	0.220035	0	522.87	-0.00878314	0.0686882	0.409814	0.954511	0
CELE_F32A5.7	212.755	-0.0577585	0.148896	0.0859995	0.620316	0	212.755	-0.0205742	0.159185	0.790306	0.917613	0	212.755	0.0607124	0.237166	0.732403	0.836323	0	212.755	-0.0567068	0.241511	0.757849	0.852336	0	212.755	0.0190591	0.0984721	0.203442	0.881321	0
CELE_F32A5.8	367.526	0.147944	0.15425	0.0078265	0.183289	0	367.526	0.159515	0.125659	0.0400499	0.140006	0	367.526	0.292056	0.12588	0.0128305	0.0460905	0	367.526	0.291726	0.126288	0.0135608	0.0463712	0	367.526	0.00514144	0.0357969	0.264364	0.915966	0
CELE_F32A5.9	101.133	0.01771	0.0858424	0.454213	0.937623	0	101.133	0.0880508	0.167194	0.281012	0.546958	0	101.133	0.471576	0.221087	0.00693084	0.0288418	0	101.133	0.620391	0.229971	0.000712431	0.00460218	0	101.133	0.10604	0.224696	0.0197683	0.350908	0
CELE_F32A6.2	15.4774	-0.0694748	0.188766	0.0618079	0.540567	0	15.4774	-0.0101305	0.228497	0.92209	0.97606	0	15.4774	-0.192099	0.317551	0.264592	0.433865	0	15.4774	0.0661637	0.306114	0.719397	0.824915	0	15.4774	-0.161635	0.439076	0.0104081	0.250936	0
CELE_F32A6.3	327.13	0.0219457	0.0622641	0.413901	0.921948	0	327.13	0.101531	0.104646	0.124257	0.320692	0	327.13	-0.274795	0.11967	0.0144749	0.0507793	0	327.13	-0.270542	0.119632	0.0164173	0.0540628	0	327.13	-0.00424577	0.0314111	0.283419	0.924827	0
CELE_F32A6.4	299.611	-0.0118599	0.0652391	0.633895	0.979214	0	299.611	0.0625707	0.111949	0.340476	0.607206	0	299.611	-0.177573	0.149408	0.189051	0.344591	0	299.611	-0.0744959	0.148989	0.583464	0.720085	0	299.611	0.000255469	0.0244987	0.944387	0.999127	0
CELE_F32A6.5	50.7835	-0.000353735	0.0676893	0.988049	1	0	50.7835	-0.223355	0.223652	0.0445157	0.15123	0	50.7835	-0.00302356	0.227677	0.986235	0.991839	0	50.7835	-0.170517	0.23678	0.351527	0.513399	0	50.7835	-0.00341299	0.0538545	0.697486	0.982323	0
CELE_F32A7.3	322.184	0.00442595	0.0639176	0.856356	1	0	322.184	-0.194745	0.171595	0.0378209	0.133875	0	322.184	0.485644	0.197831	0.00308693	0.0152835	0	322.184	0.497581	0.199076	0.00300126	0.014596	0	322.184	0.0110143	0.0664866	0.260947	0.915966	0
CELE_F32A7.4	687.402	-0.0141997	0.0550745	0.598928	0.978656	0	687.402	-0.0532895	0.076299	0.29943	0.566808	0	687.402	-0.384054	0.0852143	3.27282e-06	5.94836e-05	0	687.402	-0.441436	0.0854939	1.00217e-07	3.18646e-06	0	687.402	-0.000127503	0.0110554	0.927766	0.997799	0
CELE_F32A7.5	1432.14	0.0652563	0.122312	0.0654058	0.554249	0	1432.14	-0.0191481	0.118046	0.769914	0.907128	0	1432.14	0.481136	0.189165	0.00257182	0.0132354	0	1432.14	0.418213	0.189301	0.00988838	0.036317	0	1432.14	0.001331	0.0352109	0.810816	0.991464	0
CELE_F32A7.6	629.028	0.0597316	0.0990845	0.0766569	0.587197	0	629.028	-0.0244876	0.0991826	0.685363	0.860557	0	629.028	-0.00186061	0.145253	0.988776	0.993432	0	629.028	-0.0679161	0.146051	0.61145	0.743832	0	629.028	0.0232365	0.0857792	0.0748944	0.660624	0
CELE_F32A7.7	3.47109	-0.0164727	0.158564	0.432114	0.929854	0	3.47109	0.385489	0.717491	0.0962881	0.268571	0	3.47109	0.279234	0.42401	0.0672999	1	0	3.47109	0.175039	0.385004	0.24061	1	0	3.47109	0.0317785	0.195016	0.140872	0.807678	0
CELE_F32B4.1	8.216	-0.00890717	0.110805	0.66917	0.982116	0	8.216	0.180122	0.427228	0.296408	0.563853	0	8.216	-0.0239148	0.365524	0.845673	0.912703	0	8.216	-0.0375183	0.378634	0.775916	0.864862	0	8.216	0.00918615	0.129466	0.547405	0.977448	0
CELE_F32B4.2	118.447	0.00913358	0.173404	0.647127	0.979214	0	118.447	-1.26267	0.244232	1.07134e-07	1.57351e-06	-1	118.447	0.500618	0.21133	0.00333048	0.0162416	0	118.447	0.475014	0.211921	0.00643008	0.0261235	0	118.447	-5.63817e-05	0.0402752	0.993175	1	0
CELE_F32B4.4	219.78	-0.00387592	0.0822864	0.859166	1	0	219.78	-0.115566	0.210139	0.227662	0.479735	0	219.78	0.0430093	0.230281	0.806899	0.887533	0	219.78	0.212712	0.236538	0.245567	0.39962	0	219.78	-0.00329145	0.0539573	0.708853	0.982621	0
CELE_F32B4.5	70.136	-0.000419091	0.0743567	0.985193	1	0	70.136	0.00574187	0.13253	0.933806	0.980371	0	70.136	0.101742	0.218301	0.555274	0.702938	0	70.136	0.0823092	0.220625	0.642187	0.7674	0	70.136	0.00419425	0.0519867	0.613491	0.979333	0
CELE_F32B4.8	20.0833	-0.0111699	0.128359	0.585596	0.976172	0	20.0833	-0.401164	0.579835	0.0910188	0.257799	0	20.0833	0.232338	0.47999	0.0651656	0.16063	0	20.0833	0.635215	0.913752	0.00276253	0.0136531	0	20.0833	0.0306383	0.240458	0.162865	0.832585	0
CELE_F32B5.1	348.741	-0.017663	0.106986	0.437176	0.93114	0	348.741	-1.13919	0.168808	8.43534e-12	2.48007e-10	-1	348.741	0.246143	0.153564	0.074618	0.177145	0	348.741	0.245343	0.154632	0.0793096	0.176428	0	348.741	-0.0275871	0.0967279	0.068996	0.643356	0
CELE_F32B5.2	53.1198	-0.018269	0.083196	0.445833	0.934967	0	53.1198	0.0316093	0.162602	0.687185	0.86091	0	53.1198	0.335255	0.269309	0.0701792	0.169527	0	53.1198	0.134403	0.268029	0.476649	0.631619	0	53.1198	-0.00016411	0.0649185	0.987817	0.999773	0
CELE_F32B5.3	11.1715	0.0261847	0.238096	0.289708	0.860129	0	11.1715	-0.565732	0.567705	0.0325733	0.11934	0	11.1715	0.00898915	0.290566	0.959172	0.975454	0	11.1715	0.018366	0.297918	0.921263	0.957023	0	11.1715	-0.0384038	0.166215	0.106145	0.741745	0
CELE_F32B5.4	412.89	0	0.18331	1	1	0	412.89	-1.54971	0.250075	1.96137e-10	4.55442e-09	-1	412.89	0.267866	0.199554	0.104638	0.22723	0	412.89	0.235453	0.201622	0.162953	0.298339	0	412.89	0.00603717	0.0519231	0.44247	0.96298	0
CELE_F32B5.6	452.268	-0.00209393	0.052909	0.93775	1	0	452.268	0.127612	0.0988534	0.0542965	0.175991	0	452.268	0.131881	0.102785	0.179443	0.332738	0	452.268	0.0266841	0.103018	0.786921	0.873459	0	452.268	-0.0350092	0.092137	0.0264426	0.409034	0
CELE_F32B5.7	404.644	0.031407	0.0719209	0.257457	0.850483	0	404.644	0.0564142	0.105055	0.372923	0.638448	0	404.644	0.249263	0.151197	0.0676558	0.165148	0	404.644	0.379538	0.152509	0.00600116	0.024744	0	404.644	-0.000787246	0.0261744	0.84091	0.992662	0
CELE_F32B5.8	2348.58	-0.0231481	0.096486	0.343147	0.889764	0	2348.58	-1.28496	0.299415	6.02419e-06	6.40807e-05	-1	2348.58	-0.348335	0.241664	0.0537894	0.139044	0	2348.58	-0.489812	0.254478	0.0104999	0.0380311	0	2348.58	-0.0168452	0.0917268	0.226936	0.903644	0
CELE_F32B6.1	332.263	-0.0186199	0.0607418	0.483394	0.949507	0	332.263	0.0592879	0.0927053	0.316421	0.584405	0	332.263	-0.184554	0.121554	0.105378	0.228094	0	332.263	-0.12251	0.120908	0.282146	0.440956	0	332.263	-0.0014657	0.0210694	0.60253	0.977784	0
CELE_F32B6.10	32.5756	-0.00468815	0.130703	0.809535	1	0	32.5756	-1.79617	0.448877	8.92943e-06	9.15294e-05	-1	32.5756	-0.00358346	0.242659	0.98398	0.990781	0	32.5756	0.0100475	0.24653	0.956703	0.977962	0	32.5756	-0.000287005	0.0551732	0.975177	0.999258	0
CELE_F32B6.13	2.40274	0.00746565	0.154434	0.700408	1	0	2.40274	-0.188113	0.549593	0.331498	1	0	2.40274	0.00367781	0.402861	0.964615	1	0	2.40274	-0.0444062	0.419312	0.6157	1	0	2.40274	-0.00755969	0.188936	0.649174	0.980497	0
CELE_F32B6.2	1806.79	-0.0818051	0.152939	0.0426555	0.46499	0	1806.79	-0.0349201	0.132981	0.616706	0.823364	0	1806.79	0.0217492	0.19755	0.894485	0.940877	0	1806.79	0.0688467	0.199911	0.68156	0.797396	0	1806.79	0.00233379	0.0414862	0.724093	0.983716	0
CELE_F32B6.3	419.652	0.0116346	0.0661795	0.637845	0.979214	0	419.652	-0.0877074	0.115369	0.198905	0.438362	0	419.652	-0.404314	0.136838	0.00129593	0.00763729	0	419.652	-0.267814	0.13603	0.0334347	0.0927181	0	419.652	0.00991716	0.0521554	0.158093	0.827981	0
CELE_F32B6.4	312.253	0	0.182463	1	1	0	312.253	-1.48913	0.142877	7.63026e-26	1.62642e-23	-1	312.253	0.281852	0.121828	0.0135234	0.0481133	0	312.253	0.273203	0.122211	0.0173907	0.0564863	0	312.253	-0.0031774	0.0279952	0.37751	0.949585	0
CELE_F32B6.5	1457.59	-0.0100301	0.192027	0.628787	0.979214	0	1457.59	-1.70429	0.16709	5.7266e-25	1.06978e-22	-1	1457.59	0.152496	0.143371	0.243873	0.410185	0	1457.59	0.0965707	0.144008	0.464938	0.621728	0	1457.59	-0.00433117	0.0356174	0.369034	0.946152	0
CELE_F32B6.6	1953.78	0	0.183233	1	1	0	1953.78	-1.66137	0.226019	5.85514e-14	2.37433e-12	-1	1953.78	0.158614	0.191297	0.324417	0.497011	0	1953.78	0.114412	0.193053	0.4859	0.640312	0	1953.78	-0.00154366	0.0379103	0.798522	0.991109	0
CELE_F32B6.7	35.1249	0.0132725	0.198806	0.533781	0.967053	0	35.1249	-0.571154	0.465801	0.0170688	0.071339	0	35.1249	0.114202	0.25997	0.526837	0.679755	0	35.1249	0.10994	0.265234	0.559467	0.700288	0	35.1249	0.00372234	0.065432	0.727986	0.983716	0
CELE_F32B6.8	1038.31	0.0669514	0.0884868	0.0563386	0.516461	0	1038.31	-0.277716	0.138632	0.00276954	0.0155983	0	1038.31	-0.274362	0.118421	0.0137477	0.0487556	0	1038.31	-0.177507	0.118283	0.112037	0.227739	0	1038.31	-0.00278698	0.0257149	0.394352	0.953154	0
CELE_F32B6.9	221.853	-0.00536596	0.0668897	0.822722	1	0	221.853	0.665342	0.194403	5.05722e-05	0.000449152	0	221.853	0.0688632	0.162114	0.632287	0.763746	0	221.853	0.0472382	0.162819	0.745671	0.844251	0	221.853	0.00428079	0.0387061	0.437861	0.962452	0
CELE_F32D1.1	914.151	0.0125572	0.0637037	0.619019	0.979214	0	914.151	0.0127335	0.0927532	0.826778	0.934276	0	914.151	-0.304196	0.135618	0.0148975	0.0519812	0	914.151	-0.30524	0.136441	0.0155733	0.0517308	0	914.151	-0.000550233	0.0215018	0.858952	0.99434	0
CELE_F32D1.10	2428	0.029306	0.073841	0.280357	0.85746	0	2428	-0.185008	0.15632	0.0368916	0.131214	0	2428	-0.502571	0.147752	0.00016488	0.00146753	0	2428	-0.300831	0.146288	0.0244274	0.0733208	0	2428	-0.00101068	0.0245845	0.778286	0.990193	0
CELE_F32D1.11	161.457	-0.0317228	0.121768	0.224741	0.818138	0	161.457	-1.3796	0.31808	4.62569e-06	5.04637e-05	-1	161.457	-0.028086	0.267779	0.875817	0.931782	0	161.457	0.287728	0.278037	0.134636	0.260629	0	161.457	-0.0584976	0.19558	0.0561455	0.595301	0
CELE_F32D1.2	1491.79	-0.0286099	0.103146	0.264339	0.857208	0	1491.79	-0.154079	0.238866	0.151153	0.366336	0	1491.79	0.270983	0.237281	0.129593	0.265664	0	1491.79	0.191878	0.238998	0.296538	0.455961	0	1491.79	0.715368	0.416602	0.000257725	0.0147363	0
CELE_F32D1.3	94.4999	-0.0235996	0.0879993	0.343219	0.889811	0	94.4999	0.277529	0.274346	0.0366706	0.130806	0	94.4999	-0.360433	0.236211	0.0443656	0.120469	0	94.4999	-0.0531261	0.225157	0.766401	0.858403	0	94.4999	-0.0146489	0.0837707	0.248596	0.910197	0
CELE_F32D1.4	4.45505	0.00392876	0.131945	0.839057	1	0	4.45505	0.206868	0.584303	0.29048	0.557319	0	4.45505	0.0344306	0.381646	0.74836	1	0	4.45505	0.0857198	0.397471	0.474315	1	0	4.45505	-0.0160539	0.200592	0.369065	0.946152	0
CELE_F32D1.5	8627.02	0.0161691	0.0528469	0.557219	0.972692	0	8627.02	0.00325233	0.0673277	0.944488	0.984093	0	8627.02	-0.311582	0.093607	0.000544981	0.00383754	0	8627.02	-0.336077	0.0939786	0.000207557	0.00172609	0	8627.02	-0.000694856	0.0138064	0.69082	0.982323	0
CELE_F32D1.6	444.513	0.0143018	0.088836	0.530127	0.966118	0	444.513	-0.365558	0.176048	0.00150438	0.00916186	0	444.513	-0.60795	0.108288	2.80277e-09	1.58749e-07	0	444.513	-0.576956	0.107991	1.88078e-08	7.93314e-07	0	444.513	0.002191	0.0213599	0.404109	0.953688	0
CELE_F32D1.7	344.393	-0.0199473	0.125452	0.379261	0.908651	0	344.393	-0.110764	0.175518	0.196047	0.43454	0	344.393	-0.439537	0.171278	0.00324509	0.0159048	0	344.393	-0.440027	0.172907	0.00379755	0.0173963	0	344.393	0.0100412	0.0583201	0.223767	0.90179	0
CELE_F32D1.9	1450.52	0.0154975	0.0625774	0.548644	0.970794	0	1450.52	0.00237595	0.0883951	0.966505	0.98991	0	1450.52	-0.44778	0.129456	0.000188322	0.0016269	0	1450.52	-0.464062	0.13045	0.000129912	0.00117391	0	1450.52	-0.00259259	0.0264788	0.45854	0.964949	0
CELE_F32D8.1	38.0029	-0.0179939	0.103643	0.432488	0.929854	0	38.0029	0.0149145	0.219187	0.881233	0.959236	0	38.0029	-0.0455397	0.327099	0.772921	0.864375	0	38.0029	0.0277784	0.332607	0.871487	0.926686	0	38.0029	-0.00487858	0.100351	0.731385	0.983716	0
CELE_F32D8.10	164.551	-0.0269831	0.076753	0.306993	0.870489	0	164.551	0.129547	0.138729	0.0975365	0.27077	0	164.551	0.199132	0.15911	0.160454	0.307938	0	164.551	0.132698	0.159799	0.355234	0.516831	0	164.551	-0.00450901	0.0394235	0.420565	0.956583	0
CELE_F32D8.12	8.27371	0.0260912	0.142612	0.275529	0.85746	0	8.27371	0.133754	0.331595	0.335616	0.603001	0	8.27371	0.0203958	0.318949	0.900208	0.943963	0	8.27371	-0.0630701	0.332362	0.714903	0.822118	0	8.27371	-0.00738671	0.101962	0.610386	0.978925	0
CELE_F32D8.13	39.171	-0.0113852	0.0916133	0.606404	0.979214	0	39.171	0.167811	0.263055	0.147657	0.359909	0	39.171	-0.15127	0.242449	0.397932	0.568369	0	39.171	-0.157575	0.24632	0.395768	0.556647	0	39.171	0.00386169	0.0576684	0.68135	0.981348	0
CELE_F32D8.15	48.7553	-0.000667974	0.0745725	0.976374	1	0	48.7553	-0.0908847	0.177042	0.282603	0.54865	0	48.7553	0.198	0.252604	0.273619	0.443737	0	48.7553	0.175607	0.256318	0.349708	0.511675	0	48.7553	0.00595413	0.0672313	0.581141	0.977448	0
CELE_F32D8.2	9.8828	-0.0441601	0.167693	0.130553	0.696565	0	9.8828	-1.18069	0.700271	0.00391896	0.0210454	-1	9.8828	0.0645612	0.318693	0.693597	0.808643	0	9.8828	0.0722882	0.328105	0.680105	0.796336	0	9.8828	-0.00662325	0.10047	0.644521	0.980497	0
CELE_F32D8.3	53.2065	-0.000923356	0.0891687	0.965303	1	0	53.2065	-1.98741	0.381042	2.64826e-08	4.20937e-07	-1	53.2065	0.0607365	0.284925	0.732158	0.836323	0	53.2065	0.258665	0.297387	0.17687	0.316863	0	53.2065	-0.000926053	0.0747029	0.938692	0.999127	0
CELE_F32D8.5	351.502	-0.0231734	0.072879	0.370963	0.906343	0	351.502	0.0291817	0.102812	0.635902	0.832427	0	351.502	-0.193077	0.14582	0.14543	0.288305	0	351.502	-0.169637	0.146293	0.204918	0.351621	0	351.502	0.00311214	0.0313718	0.472902	0.969326	0
CELE_F32D8.6	5218.18	0.00246039	0.0530733	0.926798	1	0	5218.18	-0.201411	0.105299	0.00733645	0.0355887	0	5218.18	-0.273911	0.100144	0.00428234	0.0198222	0	5218.18	-0.273265	0.10046	0.00457814	0.0199694	0	5218.18	-0.00139536	0.0174125	0.519122	0.977448	0
CELE_F32D8.7	402.659	0.0131588	0.0787676	0.572647	0.974935	0	402.659	-1.3191	0.244688	3.10239e-08	4.88361e-07	-1	402.659	1.28315	0.30886	1.01215e-08	4.79185e-07	1	402.659	0.867659	0.25763	9.62126e-06	0.000137304	0	402.659	-0.0151543	0.0838429	0.231577	0.904745	0
CELE_F32D8.8	3.37434	0.000958116	0.138291	0.959848	1	0	3.37434	0.173985	0.544399	0.361674	0.628829	0	3.37434	-0.124139	0.41484	0.246847	1	0	3.37434	-0.0484903	0.388122	0.692384	1	0	3.37434	0.00312414	0.13067	0.829791	0.992496	0
CELE_F32D8.9	294.965	-0.0110205	0.060599	0.667346	0.981221	0	294.965	-0.0917236	0.10418	0.159173	0.379304	0	294.965	0.00434684	0.12164	0.969605	0.982153	0	294.965	-0.137732	0.122519	0.231967	0.383683	0	294.965	-0.0102748	0.0511467	0.131712	0.793981	0
CELE_F32E10.1	1722.47	-0.0207073	0.0550587	0.45399	0.937623	0	1722.47	0.00484715	0.068227	0.918217	0.974492	0	1722.47	-0.454842	0.0934261	4.11311e-07	1.08586e-05	0	1722.47	-0.494959	0.0938798	4.34095e-08	1.60802e-06	0	1722.47	-0.00667152	0.0355149	0.124501	0.780381	0
CELE_F32E10.2	305.825	-0.0400641	0.0820014	0.170082	0.751071	0	305.825	0.0279103	0.0996237	0.645376	0.83829	0	305.825	-0.390586	0.141288	0.00247144	0.0127933	0	305.825	-0.427092	0.14258	0.00108634	0.00650991	0	305.825	0.00161444	0.0248588	0.644475	0.980497	0
CELE_F32E10.3	603.033	-0.00813953	0.0966583	0.703188	0.988939	0	603.033	-0.565001	0.4857	0.0203993	0.0824801	0	603.033	0.302915	0.29367	0.100149	0.22064	0	603.033	0.35	0.303204	0.0728183	0.165815	0	603.033	-0.0221918	0.120194	0.21127	0.889453	0
CELE_F32E10.4	1901.64	-0.00446516	0.0811062	0.839082	1	0	1901.64	-0.125345	0.213647	0.198648	0.437968	0	1901.64	0.159789	0.229163	0.363896	0.536023	0	1901.64	0.386575	0.241311	0.0377402	0.101711	0	1901.64	0.010809	0.0735974	0.337238	0.940766	0
CELE_F32E10.5	539.06	0.0213003	0.0667103	0.416176	0.923072	0	539.06	-0.242604	0.129325	0.00509676	0.0264313	0	539.06	-0.422692	0.105268	2.44554e-05	0.00031559	0	539.06	-0.414764	0.105453	3.74368e-05	0.000421323	0	539.06	-0.000329829	0.0147299	0.866189	0.99434	0
CELE_F32E10.6	2508.31	-0.0205871	0.0513663	0.463949	0.941857	0	2508.31	-0.0285874	0.0661571	0.530758	0.763091	0	2508.31	-0.338019	0.0847455	3.87255e-05	0.00046045	0	2508.31	-0.415573	0.0851532	4.85263e-07	1.17726e-05	0	2508.31	-0.000598481	0.0120889	0.689843	0.982323	0
CELE_F32E10.8	8.22884	0.037726	0.15586	0.167265	0.749176	0	8.22884	0.0066742	0.234024	0.949703	0.984871	0	8.22884	-0.144956	0.334506	0.365361	0.537025	0	8.22884	-0.0205871	0.328993	0.905689	0.947256	0	8.22884	-0.0252137	0.152534	0.195256	0.870923	0
CELE_F32E10.9	108.113	-0.0288885	0.108194	0.258964	0.852464	0	108.113	-0.114122	0.142373	0.141353	0.349773	0	108.113	-0.187762	0.156655	0.180585	0.3341	0	108.113	-0.331622	0.159847	0.0207363	0.0647429	0	108.113	-0.0267732	0.0958699	0.0732972	0.657474	0
CELE_F32F2.1	861.059	0.0065756	0.0607565	0.79435	1	0	861.059	-0.0121946	0.0923232	0.83357	0.937999	0	861.059	0.107538	0.140555	0.403734	0.574118	0	861.059	0.203831	0.141082	0.116541	0.234421	0	861.059	-0.00403698	0.034218	0.382143	0.952145	0
CELE_F32F2.2	1.91783	0.00277221	0.197559	0.893755	1	0	1.91783	-0.0354498	0.56416	0.823776	1	0	1.91783	0.0185206	0.409889	0.810423	1	0	1.91783	0.0156352	0.42072	0.847874	1	0	1.91783	-0.00729762	0.211888	0.682397	1	0
CELE_F32F2.3	14.1191	-0.0144653	0.148204	0.483025	0.949507	0	14.1191	-0.0537481	0.397245	0.738463	0.89182	0	14.1191	0.176106	0.406854	0.169835	0.320067	0	14.1191	0.168201	0.407366	0.211034	0.359117	0	14.1191	0.124593	0.511715	0.0200758	0.353906	0
CELE_F32F2.4	4.74348	0.00274912	0.127905	0.887393	1	0	4.74348	-0.140974	0.425342	0.408241	0.66871	0	4.74348	0.0527094	0.358586	0.68979	0.80541	0	4.74348	-0.0893082	0.382647	0.505742	1	0	4.74348	0.00573324	0.122234	0.697012	0.982323	0
CELE_F32G8.2	1.92116	0.00420409	0.1733	0.830211	1	0	1.92116	-0.154376	0.55955	0.403237	1	0	1.92116	0.0962815	0.392099	0.389718	1	0	1.92116	0.099214	0.401962	0.405069	1	0	1.92116	-0.0346406	0.298576	0.159649	1	0
CELE_F32G8.4	1060.23	-0.0152284	0.0787775	0.520575	0.964114	0	1060.23	0.162032	0.197309	0.0934337	0.262892	0	1060.23	-0.0227308	0.192613	0.888132	0.937791	0	1060.23	0.0164496	0.194553	0.920578	0.956705	0	1060.23	0.00497265	0.0474766	0.49016	0.972584	0
CELE_F32G8.5	14.7744	-0.0105791	0.153596	0.593686	0.976879	0	14.7744	-0.996737	0.667655	0.00713642	0.0347853	0	14.7744	0.409714	0.325131	0.0307773	0.0910691	0	14.7744	0.169239	0.301721	0.367526	0.529476	0	14.7744	-0.0142051	0.104234	0.356226	0.944491	0
CELE_F32G8.6	620.923	-0.0234857	0.0778693	0.357663	0.899923	0	620.923	-0.066673	0.125582	0.337267	0.604311	0	620.923	-0.186555	0.166466	0.203442	0.362939	0	620.923	-0.3049	0.169413	0.0419239	0.110312	0	620.923	-0.00199873	0.032166	0.679723	0.981348	0
CELE_F32H2.1	1808.68	0.00306582	0.0522156	0.909526	1	0	1808.68	-0.0401723	0.070125	0.4006	0.662068	0	1808.68	-0.342342	0.0851787	3.35588e-05	0.000412884	0	1808.68	-0.360698	0.0853828	1.33218e-05	0.000180795	0	1808.68	-0.00196108	0.0176662	0.337544	0.940766	0
CELE_F32H2.11	28.6624	-0.031444	0.117067	0.228875	0.823651	0	28.6624	0.00592727	0.174988	0.943053	0.9837	0	28.6624	0.126891	0.296319	0.470606	0.633549	0	28.6624	0.059013	0.30338	0.749501	0.847131	0	28.6624	0.0129297	0.0999582	0.385968	0.952863	0
CELE_F32H2.12	3.79451	-0.00229324	0.152254	0.90391	1	0	3.79451	-0.0641327	0.324552	0.643547	0.837142	0	3.79451	0.136875	0.347426	0.366226	1	0	3.79451	0.105021	0.354358	0.511937	1	0	3.79451	-0.00744725	0.117661	0.617521	0.979333	0
CELE_F32H2.14	2.16221	0.00941312	0.185362	0.644668	1	0	2.16221	-0.0942791	0.406621	0.565615	1	0	2.16221	0.168968	0.415082	0.168207	1	0	2.16221	0.0320739	0.392599	0.781591	1	0	2.16221	-0.0156227	0.19732	0.377331	0.949585	0
CELE_F32H2.2	247.148	0.00793398	0.066348	0.743659	0.99674	0	247.148	-0.0335361	0.10243	0.586428	0.802608	0	247.148	-0.300053	0.14381	0.0220494	0.0703916	0	247.148	-0.296132	0.144407	0.0251824	0.0750983	0	247.148	-0.00322381	0.031301	0.451396	0.964689	0
CELE_F32H2.3	2573.82	0.0164259	0.0592733	0.535443	0.967104	0	2573.82	-0.21026	0.119854	0.00921325	0.0430642	0	2573.82	-0.437402	0.110126	2.72675e-05	0.000347277	0	2573.82	-0.421818	0.110573	5.87037e-05	0.000611829	0	2573.82	-0.00177155	0.0203214	0.491026	0.972584	0
CELE_F32H2.5	21711.7	-0.00331573	0.0777571	0.881561	1	0	21711.7	-0.00262013	0.138306	0.970468	0.990957	0	21711.7	-0.0320843	0.215227	0.851452	0.916786	0	21711.7	0.0326634	0.218236	0.85289	0.914961	0	21711.7	0.00160858	0.0458503	0.830882	0.992496	0
CELE_F32H2.6	9.28731	-0.00591317	0.116583	0.769573	1	0	9.28731	0.564151	0.620231	0.0408763	0.142386	0	9.28731	0.0067429	0.388786	0.94488	0.967392	0	9.28731	0.223303	0.456793	0.0896065	0.193291	0	9.28731	0.0329507	0.244069	0.145013	0.812629	0
CELE_F32H2.7	343.116	-0.429197	1.14288	0.00710733	0.172296	0	343.116	-1.61112	0.185503	1.23286e-18	9.71447e-17	-1	343.116	0.262604	0.156783	0.0611639	0.15319	0	343.116	0.200597	0.157542	0.157522	0.291551	0	343.116	0.000830557	0.0272238	0.839936	0.992662	0
CELE_F32H2.8	11.5581	-0.00127265	0.120608	0.948424	1	0	11.5581	-0.769334	0.798314	0.0229585	0.0905165	0	11.5581	-0.0867922	0.371693	0.48906	0.650465	0	11.5581	-0.103525	0.384851	0.442339	0.6009	0	11.5581	-0.0159244	0.158609	0.345421	0.943472	0
CELE_F32H2.9	19.1929	0.00447563	0.0894947	0.83408	1	0	19.1929	0.1039	0.265777	0.364442	0.631299	0	19.1929	0.165728	0.319431	0.327941	0.500294	0	19.1929	0.0754438	0.325419	0.669573	0.788278	0	19.1929	-0.00323105	0.0946713	0.815362	0.991464	0
CELE_F32H5.1	457.747	-0.373425	0.227461	0.000475856	0.0224124	0	457.747	-0.0951372	0.116777	0.169461	0.394913	0	457.747	-0.129652	0.141125	0.315656	0.488362	0	457.747	-0.143017	0.141697	0.272695	0.430694	0	457.747	-0.51938	0.185939	0.000107551	0.00702914	0
CELE_F32H5.3	46.7511	-0.0218178	0.109426	0.356858	0.899923	0	46.7511	1.20491	0.482843	0.000888105	0.00575883	1	46.7511	0.367589	0.243572	0.0426284	0.11698	0	46.7511	0.487617	0.253882	0.0107641	0.0387722	0	46.7511	-0.00217014	0.0543395	0.809449	0.991464	0
CELE_F32H5.4	154.037	0.00330389	0.063503	0.892648	1	0	154.037	0.390015	0.206188	0.00249029	0.0142036	0	154.037	0.0634063	0.161157	0.658111	0.783156	0	154.037	0.360315	0.161072	0.0124639	0.0436092	0	154.037	2.46412e-06	0.0280257	0.999544	1	0
CELE_F32H5.6	5.81412	0.00382603	0.131633	0.843232	1	0	5.81412	-0.0630417	0.387966	0.691215	0.863562	0	5.81412	0.0119632	0.329322	0.938664	0.964311	0	5.81412	-0.0127335	0.34056	0.938956	0.967812	0	5.81412	-0.00302846	0.100626	0.830103	0.992496	0
CELE_F32H5.7	148.534	0.011041	0.0633541	0.660411	0.97963	0	148.534	0.0905972	0.128573	0.208399	0.452152	0	148.534	-0.0329003	0.159116	0.816691	0.893878	0	148.534	0.167333	0.157381	0.238078	0.391323	0	148.534	-0.168474	0.237098	0.00704482	0.193604	0
CELE_F33A8.1	1984.85	-0.00526444	0.058927	0.836702	1	0	1984.85	-0.0270598	0.0883979	0.633404	0.831411	0	1984.85	-0.40574	0.124064	0.000456125	0.00334807	0	1984.85	-0.370602	0.124524	0.00148734	0.00836019	0	1984.85	-0.000301137	0.018556	0.907889	0.996905	0
CELE_F33A8.10	131.192	0.0140357	0.0733235	0.559761	0.973184	0	131.192	-1.89415	0.253696	1.66847e-14	7.26179e-13	-1	131.192	0.915729	0.379035	6.20641e-05	0.000672464	0	131.192	0.727257	0.317839	0.000613642	0.00409283	0	131.192	0.00636145	0.0736966	0.588672	0.977448	0
CELE_F33A8.11	5.73882	-0.0299541	0.18839	0.220914	0.816368	0	5.73882	-0.0669235	0.340879	0.642644	0.836827	0	5.73882	-0.0356684	0.335908	0.813138	0.891305	0	5.73882	-0.0601331	0.348214	0.710148	0.818764	0	5.73882	-0.00349669	0.104254	0.806338	0.991427	0
CELE_F33A8.2	485.896	0.0161122	0.0580881	0.545699	0.969315	0	485.896	0.123214	0.110435	0.0773492	0.228624	0	485.896	-0.0465404	0.12201	0.68408	0.801386	0	485.896	0.0829431	0.121242	0.467653	0.624152	0	485.896	-0.00240933	0.0249252	0.458134	0.964949	0
CELE_F33A8.3	644.18	-0.231081	0.265154	0.00454048	0.126874	0	644.18	-0.0282854	0.127053	0.677475	0.85558	0	644.18	-0.0185545	0.192327	0.908504	0.948522	0	644.18	0.189388	0.195262	0.252201	0.407681	0	644.18	0.00562607	0.0494463	0.449739	0.964689	0
CELE_F33A8.4	1033.01	-0.00689772	0.0594163	0.787025	1	0	1033.01	0.025984	0.0878232	0.645583	0.83829	0	1033.01	-0.277622	0.121683	0.0148904	0.0519679	0	1033.01	-0.296161	0.122332	0.00998071	0.0365152	0	1033.01	-0.000569023	0.0185837	0.825215	0.99238	0
CELE_F33A8.5	988.097	0.090132	0.111186	0.0273849	0.381242	0	988.097	-0.0026477	0.085868	0.962024	0.988664	0	988.097	-0.140912	0.124622	0.226295	0.390383	0	988.097	-0.179781	0.125194	0.125637	0.247537	0	988.097	0.000464135	0.0191199	0.862728	0.99434	0
CELE_F33A8.6	95.5913	0.0128372	0.0726991	0.591876	0.976879	0	95.5913	0.0426049	0.120572	0.524082	0.758675	0	95.5913	-0.16839	0.179988	0.276845	0.446854	0	95.5913	-0.148712	0.180306	0.343079	0.504935	0	95.5913	0.00250315	0.0361815	0.650443	0.980497	0
CELE_F33A8.7	220.272	0.0315485	0.119605	0.227079	0.820799	0	220.272	-2.27241	0.364453	3.79374e-11	9.82644e-10	-1	220.272	0.763114	0.392011	0.000590192	0.00408388	0	220.272	0.513573	0.31372	0.011518	0.0409298	0	220.272	0.0143744	0.0965895	0.326453	0.938813	0
CELE_F33A8.9	5.82694	-0.0173282	0.132646	0.425388	0.926085	0	5.82694	0.56942	0.822008	0.0378372	0.133904	0	5.82694	0.268607	0.415024	0.0770848	0.181631	0	5.82694	0.201032	0.389657	0.186434	0.328987	0	5.82694	0.0046167	0.121946	0.751913	0.986233	0
CELE_F33C8.1	820.583	0.00539247	0.0676111	0.820943	1	0	820.583	-0.061406	0.123461	0.37078	0.636705	0	820.583	0.157336	0.170387	0.291489	0.463242	0	820.583	0.446354	0.175668	0.00370353	0.0170631	0	820.583	0.00203356	0.0333514	0.688299	0.982323	0
CELE_F33C8.2	10.8777	-5.95799e-05	0.11037	0.997641	1	0	10.8777	0.0264834	0.296651	0.838055	0.940436	0	10.8777	-0.15426	0.375604	0.262207	0.430921	0	10.8777	-0.0302815	0.357139	0.843207	0.90877	0	10.8777	-0.00354406	0.111469	0.805894	0.991427	0
CELE_F33C8.3	461.581	0.0154008	0.0652804	0.544257	0.969078	0	461.581	0.230412	0.159755	0.0149281	0.0639511	0	461.581	0.11169	0.141949	0.389618	0.560826	0	461.581	-0.0814801	0.143022	0.535255	0.681352	0	461.581	-0.0037921	0.0335345	0.405384	0.954015	0
CELE_F33C8.4	213.563	-0.00685689	0.0698974	0.771112	1	0	213.563	0.0222384	0.111032	0.727116	0.886538	0	213.563	0.210198	0.169518	0.157188	0.303893	0	213.563	0.223925	0.170841	0.137777	0.265225	0	213.563	0.00764402	0.05139	0.294649	0.929431	0
CELE_F33C8.9	5.44	-0.0033106	0.127502	0.864941	1	0	5.44	0.188735	0.460091	0.300315	0.567407	0	5.44	0.143415	0.361528	0.318206	0.490738	0	5.44	0.212534	0.382638	0.178813	1	0	5.44	0.00651822	0.118384	0.659527	0.980497	0
CELE_F33D11.1	25.9797	0.00168365	0.184553	0.933069	1	0	25.9797	-1.1145	0.399374	0.000496029	0.00347241	-1	25.9797	0.514963	0.293205	0.0079487	0.0321498	0	25.9797	0.520919	0.291157	0.00943312	0.0350252	0	25.9797	-0.00103907	0.0641879	0.922139	0.997329	0
CELE_F33D11.10	2236.37	0.00689222	0.0502489	0.80191	1	0	2236.37	-0.0602019	0.0736749	0.228982	0.4816	0	2236.37	-0.338462	0.0821023	2.18868e-05	0.000287929	0	2236.37	-0.321511	0.0821795	5.75011e-05	0.000602247	0	2236.37	-0.000533042	0.0114972	0.708133	0.982596	0
CELE_F33D11.11	759.635	-0.0248108	0.0569755	0.374028	0.907196	0	759.635	0.03388	0.071954	0.488646	0.735234	0	759.635	-0.323206	0.0909179	0.000228853	0.00190927	0	759.635	-0.347621	0.0910636	7.77348e-05	0.000770617	0	759.635	-0.0401488	0.0919905	0.0169353	0.322068	0
CELE_F33D11.12	481.506	-0.00315192	0.0555032	0.904386	1	0	481.506	0.0352933	0.0762974	0.49127	0.736501	0	481.506	-0.318068	0.0954362	0.00052544	0.0037235	0	481.506	-0.24321	0.0948713	0.00782637	0.0305178	0	481.506	0.000962289	0.0147981	0.601637	0.977548	0
CELE_F33D11.16	9.43553	-0.00758373	0.123256	0.705843	0.988939	0	9.43553	0.127297	0.428046	0.455622	0.710151	0	9.43553	0.000820506	0.345148	0.995398	0.997191	0	9.43553	0.0172151	0.356331	0.910708	0.950433	0	9.43553	0.0112957	0.122626	0.469574	0.968332	0
CELE_F33D11.2	28.5749	-0.0227285	0.227224	0.338267	0.884558	0	28.5749	-1.3	0.403283	0.000170346	0.00133404	-1	28.5749	0.0584139	0.25132	0.745017	0.844453	0	28.5749	-0.197972	0.261965	0.294723	0.454078	0	28.5749	-0.0379994	0.147495	0.0976255	0.720035	0
CELE_F33D11.3	1458.18	0.00713358	0.100638	0.73475	0.995677	0	1458.18	1.12013	0.536755	0.00208769	0.0122018	1	1458.18	0.155939	0.300952	0.374548	0.545893	0	1458.18	0.0695661	0.305993	0.705763	0.815314	0	1458.18	-0.013777	0.104927	0.371072	0.946999	0
CELE_F33D11.4	3.58116	-0.0270763	0.189545	0.253156	0.846365	0	3.58116	0.232447	0.563028	0.253654	0.511492	0	3.58116	-0.112443	0.422711	0.25499	1	0	3.58116	0.024311	0.390672	0.835717	1	0	3.58116	-0.00436216	0.146848	0.769003	0.988602	0
CELE_F33D11.5	9.65811	-0.00422203	0.117674	0.832578	1	0	9.65811	0.10392	0.382792	0.509109	0.748567	0	9.65811	-0.0512933	0.337062	0.73351	0.836918	0	9.65811	-0.297944	0.409192	0.0732772	0.166536	0	9.65811	-0.000276585	0.102062	0.984341	0.999364	0
CELE_F33D11.7	119.348	-0.0412805	0.237642	0.142937	0.71344	0	119.348	-1.71022	0.198127	1.69568e-18	1.28147e-16	-1	119.348	0.320655	0.1551	0.0210915	0.0680614	0	119.348	0.322706	0.156097	0.0218815	0.0674471	0	119.348	-0.00484998	0.0397294	0.382197	0.952145	0
CELE_F33D11.8	60.2783	0.0128247	0.0754015	0.587136	0.976172	0	60.2783	0.505833	0.330658	0.00712862	0.0347669	0	60.2783	0.703266	0.262447	0.000225875	0.00189152	0	60.2783	0.626621	0.248577	0.0010302	0.00623066	0	60.2783	0.0838052	0.208193	0.0296438	0.433766	0
CELE_F33D11.9	1273.2	-0.0332681	0.05516	0.252952	0.846364	0	1273.2	-0.0774718	0.0740646	0.129833	0.330617	0	1273.2	-0.440236	0.0730806	6.8827e-10	4.64091e-08	0	1273.2	-0.436898	0.0730571	9.52355e-10	6.65207e-08	0	1273.2	-0.000130782	0.0092869	0.910306	0.997329	0
CELE_F33D4.1	445.175	-0.0355619	0.0873076	0.202846	0.792117	0	445.175	0.0286828	0.113487	0.656734	0.84389	0	445.175	0.368171	0.172223	0.0141629	0.0498986	0	445.175	0.4664	0.175876	0.002442	0.0123783	0	445.175	-0.0728711	0.168037	0.0254508	0.400123	0
CELE_F33D4.12	2.85853	-0.00930375	0.215816	0.671712	0.982116	0	2.85853	-0.101917	0.597701	0.517054	0.754214	0	2.85853	0.0754628	0.435461	0.323867	1	0	2.85853	0.114451	0.466296	0.173548	1	0	2.85853	0.0544612	0.449662	0.113942	0.757788	0
CELE_F33D4.2	4025.61	-0.0137926	0.0706624	0.571349	0.974464	0	4025.61	-0.0199766	0.111941	0.754619	0.899763	0	4025.61	0.0895837	0.168825	0.545522	0.694942	0	4025.61	0.228986	0.171283	0.129817	0.254045	0	4025.61	-0.002671	0.0348185	0.607601	0.978555	0
CELE_F33D4.3	240.626	0.0396042	0.0778241	0.175491	0.75903	0	240.626	0.27123	0.174227	0.00879197	0.0414447	0	240.626	0.322494	0.149881	0.0172215	0.0582627	0	240.626	0.0493875	0.1509	0.718988	0.824586	0	240.626	-0.00337484	0.0336949	0.476514	0.970135	0
CELE_F33D4.4	1030.47	0.00253033	0.0609893	0.919324	1	0	1030.47	0.0430789	0.0963827	0.472722	0.722332	0	1030.47	-0.313384	0.131117	0.00987493	0.0377823	0	1030.47	-0.296806	0.131728	0.0154085	0.051329	0	1030.47	-0.0048776	0.0354977	0.290916	0.926832	0
CELE_F33D4.5	823.067	-0.0794455	0.0930753	0.0351793	0.428492	0	823.067	0.0150499	0.0779694	0.77304	0.908924	0	823.067	-0.159037	0.108531	0.123163	0.255444	0	823.067	-0.122292	0.108521	0.237231	0.390229	0	823.067	-0.000475429	0.0158614	0.822971	0.992048	0
CELE_F33D4.6	530.256	-0.00754577	0.107501	0.716773	0.990345	0	530.256	-2.2473	0.48369	2.15758e-07	2.99431e-06	-1	530.256	-0.0774473	0.306374	0.649866	0.777563	0	530.256	0.0389489	0.314256	0.829629	0.900411	0	530.256	-0.0324617	0.156483	0.135917	0.800497	0
CELE_F33D4.7	743.806	0.00822	0.0637443	0.739934	0.996314	0	743.806	-0.109524	0.125141	0.132203	0.3345	0	743.806	-0.236097	0.141645	0.0683492	0.166449	0	743.806	-0.224507	0.142346	0.0861154	0.188024	0	743.806	0.00770618	0.0466769	0.218477	0.895051	0
CELE_F33D4.8	529.292	-0.0776141	0.157653	0.0484985	0.487617	0	529.292	-0.0488846	0.147295	0.50972	0.748831	0	529.292	0.0462929	0.209362	0.784292	0.872232	0	529.292	0.152657	0.212968	0.380449	0.542057	0	529.292	0.0186945	0.0908042	0.173289	0.847949	0
CELE_F33E11.1	66.2435	0.0150134	0.0846415	0.517304	0.964114	0	66.2435	0.0980265	0.185888	0.262858	0.524014	0	66.2435	-0.19694	0.226924	0.261804	0.430609	0	66.2435	-0.256883	0.232313	0.158204	0.292358	0	66.2435	-0.000944264	0.0477437	0.905126	0.996482	0
CELE_F33E11.2	389.584	0.886949	0.604175	0.000229162	0.0121339	0	389.584	-0.308774	0.18497	0.00553921	0.0283544	0	389.584	-0.52304	0.136874	3.01148e-05	0.000378586	0	389.584	-0.606125	0.13876	2.01876e-06	3.81431e-05	0	389.584	-0.0039926	0.0326903	0.353717	0.943472	0
CELE_F33E11.3	797.48	0.0143087	0.0728312	0.553909	0.97118	0	797.48	-0.0712636	0.131492	0.317417	0.58501	0	797.48	-0.389982	0.173884	0.00982951	0.0376641	0	797.48	-0.473796	0.177722	0.00224784	0.0116199	0	797.48	-0.00203158	0.0333568	0.688675	0.982323	0
CELE_F33E11.6	162.854	-0.00589468	0.0661003	0.807011	1	0	162.854	-0.172163	0.155525	0.0478561	0.159809	0	162.854	-0.216066	0.135301	0.0833436	0.192774	0	162.854	-0.0635606	0.133761	0.609077	0.742251	0	162.854	0.0757303	0.149633	0.0155381	0.305558	0
CELE_F33E11.7	6.17826	-0.0383016	0.180298	0.156919	0.733464	0	6.17826	-0.0642159	0.353574	0.665444	0.848962	0	6.17826	0.173606	0.336363	0.284902	0.456556	0	6.17826	0.0826282	0.339252	0.625293	0.754333	0	6.17826	-0.0180596	0.136031	0.297036	0.929963	0
CELE_F33E11.9	2.60287	0.0518935	0.325223	0.118837	1	0	2.60287	0.402915	0.726378	0.0884497	1	0	2.60287	-0.163702	0.402868	0.194595	1	0	2.60287	-0.0705442	0.379253	0.60033	1	0	2.60287	-0.0709514	0.394532	0.0501713	0.561207	0
CELE_F33E2.10	4.21039	0.0125796	0.138228	0.538178	0.968413	0	4.21039	-0.302554	0.689264	0.13602	0.341032	0	4.21039	-0.214442	0.390592	0.140355	1	0	4.21039	-0.218999	0.391861	0.157776	1	0	4.21039	-0.00195945	0.108537	0.890936	0.996482	0
CELE_F33E2.2	1120.76	0.0640913	0.0784523	0.0604451	0.534838	0	1120.76	0.230217	0.114678	0.00429749	0.0228421	0	1120.76	0.121631	0.107121	0.232942	0.398452	0	1120.76	0.0842253	0.107257	0.410738	0.570805	0	1120.76	-0.00342128	0.0267573	0.296095	0.929444	0
CELE_F33E2.4	49.0281	-0.0115589	0.093043	0.600192	0.978656	0	49.0281	0.306441	0.303945	0.0354118	0.127299	0	49.0281	-0.10645	0.232998	0.547042	0.696138	0	49.0281	0.198242	0.233884	0.27672	0.434886	0	49.0281	0.00156785	0.0511421	0.853446	0.99368	0
CELE_F33E2.5	59.857	-0.00908961	0.0800446	0.687134	0.985593	0	59.857	0.0427406	0.144875	0.559638	0.784341	0	59.857	-0.51169	0.233388	0.00434574	0.0200501	0	59.857	-0.452855	0.228671	0.0127471	0.044386	0	59.857	0.00265566	0.0456262	0.718064	0.983716	0
CELE_F33G12.2	234.225	0.00516992	0.0680765	0.827533	1	0	234.225	-0.017681	0.0985956	0.76877	0.906237	0	234.225	-0.311375	0.137731	0.0138564	0.0490609	0	234.225	-0.235868	0.137346	0.0632295	0.149642	0	234.225	0.00379772	0.0322876	0.375638	0.948949	0
CELE_F33G12.3	298.727	-0.0269087	0.0751989	0.310167	0.873595	0	298.727	-0.0808805	0.117375	0.236511	0.491346	0	298.727	-0.442594	0.140099	0.000546297	0.00384506	0	298.727	-0.349435	0.139464	0.00652794	0.0264435	0	298.727	0.000775223	0.0223066	0.809151	0.991464	0
CELE_F33G12.4	809.069	-0.0010493	0.0636274	0.965694	1	0	809.069	-0.0669428	0.0988816	0.27879	0.544344	0	809.069	-0.446779	0.115862	4.16275e-05	0.000488982	0	809.069	-0.396698	0.115991	0.000294419	0.00228776	0	809.069	0.000691064	0.0174665	0.76979	0.988699	0
CELE_F33G12.5	1410.42	-0.0230818	0.0658979	0.385828	0.911912	0	1410.42	-0.0916863	0.112128	0.175232	0.403686	0	1410.42	-0.315105	0.133066	0.0103901	0.0392615	0	1410.42	-0.363828	0.134331	0.00346779	0.0162424	0	1410.42	-0.00560622	0.0383683	0.263834	0.915966	0
CELE_F33G12.6	606.056	0.0274072	0.0628395	0.322387	0.880014	0	606.056	-0.0444716	0.0896719	0.439515	0.697002	0	606.056	-0.0644123	0.12372	0.5779	0.721842	0	606.056	-0.062716	0.123723	0.58952	0.725325	0	606.056	-0.00910414	0.0481445	0.151684	0.822511	0
CELE_F33G12.7	127.654	-0.0109315	0.0972574	0.615242	0.979214	0	127.654	-0.030756	0.196435	0.734225	0.890259	0	127.654	0.00733963	0.268807	0.967404	0.980561	0	127.654	0.0453403	0.275154	0.809791	0.889146	0	127.654	0.0187466	0.106697	0.243208	0.906662	0
CELE_F33H1.1	265.78	-0.0287634	0.0719953	0.289717	0.860129	0	265.78	0.218851	0.169029	0.0225084	0.0890947	0	265.78	-0.374903	0.15606	0.00723585	0.0298321	0	265.78	-0.382765	0.156877	0.00672794	0.0270664	0	265.78	-0.0109032	0.0583118	0.179248	0.85905	0
CELE_F33H1.2	1827.67	0.346332	0.227187	0.000661951	0.0291154	0	1827.67	-0.249479	0.124728	0.0035726	0.0194175	0	1827.67	-0.586201	0.107587	8.43829e-09	4.08183e-07	0	1827.67	-0.557184	0.107695	5.25828e-08	1.88395e-06	0	1827.67	-0.000362453	0.0151266	0.85749	0.99434	0
CELE_F33H1.3	940.657	-0.00448797	0.060492	0.858441	1	0	940.657	-0.095957	0.10453	0.143417	0.3532	0	940.657	-0.471658	0.116213	1.58071e-05	0.00022322	0	940.657	-0.571927	0.117644	2.41092e-07	6.66263e-06	0	940.657	-0.00503175	0.0336723	0.23177	0.904745	0
CELE_F33H1.4	1662.68	-0.00497367	0.0693163	0.832448	1	0	1662.68	-0.0570166	0.125554	0.407782	0.668222	0	1662.68	-0.397513	0.175711	0.0089784	0.0351995	0	1662.68	-0.251022	0.17505	0.102108	0.213103	0	1662.68	-0.00311999	0.0369288	0.571228	0.977448	0
CELE_F33H1.5	3.87193	-0.00335502	0.136885	0.861004	1	0	3.87193	0.210548	0.501605	0.276415	0.541495	0	3.87193	0.141252	0.36006	0.327312	1	0	3.87193	0.198533	0.378132	0.20809	1	0	3.87193	0.00734881	0.119042	0.622165	0.979333	0
CELE_F33H1.6	11.2089	-0.0102405	0.11904	0.620869	0.979214	0	11.2089	-0.150046	0.389337	0.347116	0.613938	0	11.2089	0.0472952	0.331222	0.760162	0.854956	0	11.2089	0.137247	0.345116	0.417055	0.577541	0	11.2089	0.018031	0.130595	0.296022	0.929444	0
CELE_F33H12.4	3.20123	0.281041	0.86802	0.0113459	0.234785	0	3.20123	0.14815	0.54606	0.422862	0.682903	0	3.20123	0.177524	0.423872	0.145966	1	0	3.20123	0.262094	0.47666	0.0597302	1	0	3.20123	0.0835405	0.421006	0.0379534	0.49328	0
CELE_F33H12.5	14.1063	7.39714	1.21238	9.24732e-11	1.30293e-08	1	14.1063	0.000601922	0.433736	0.997131	1	0	14.1063	0.158947	0.392392	0.220831	0.383704	0	14.1063	0.363255	0.502297	0.0274419	0.0802031	0	14.1063	4.13576	1.07069	3.2954e-06	0.000305309	1
CELE_F33H12.7	213.803	6.74228	0.509203	8.43504e-41	9.3494e-38	1	213.803	2.29429	0.307076	7.05054e-15	3.26699e-13	1	213.803	0.979306	0.273445	7.71059e-07	1.80661e-05	0	213.803	1.33251	0.293031	7.28219e-10	5.16118e-08	1	213.803	2.93774	0.251198	3.05087e-32	1.60171e-29	1
CELE_F33H2.1	152.738	-0.02841	0.120717	0.259524	0.852569	0	152.738	-0.238937	0.349638	0.111775	0.298391	0	152.738	0.115275	0.270423	0.522532	0.676105	0	152.738	0.355668	0.290264	0.0683027	0.158254	0	152.738	0.0276504	0.129165	0.154326	0.825782	0
CELE_F33H2.2	1239.62	0.0206167	0.0550539	0.455819	0.938798	0	1239.62	-0.249447	0.0953757	0.000757876	0.00502611	0	1239.62	-0.500237	0.0856578	1.54862e-09	9.68727e-08	0	1239.62	-0.419935	0.0854179	3.97282e-07	9.98252e-06	0	1239.62	-0.00234634	0.0192463	0.289033	0.925479	0
CELE_F33H2.3	713.921	-0.0699092	0.0816373	0.0477719	0.48572	0	713.921	0.073837	0.0917523	0.214173	0.460295	0	713.921	-0.617179	0.112067	4.76961e-09	2.52692e-07	0	713.921	-0.578383	0.111409	4.21894e-08	1.57456e-06	0	713.921	-0.00107486	0.0173957	0.633991	0.979333	0
CELE_F33H2.5	1260.38	-0.00962039	0.0870868	0.66317	0.980077	0	1260.38	-0.18168	0.269081	0.126929	0.326119	0	1260.38	-0.0661335	0.240971	0.710682	0.820516	0	1260.38	0.157894	0.246989	0.395223	0.5563	0	1260.38	0.0122356	0.0810096	0.324996	0.938427	0
CELE_F33H2.6	911.844	-0.0012558	0.0565788	0.961412	1	0	911.844	-0.0616916	0.0906704	0.291216	0.558103	0	911.844	-0.10832	0.110911	0.303123	0.475425	0	911.844	-0.240311	0.111656	0.0234926	0.0712308	0	911.844	-0.0154971	0.0613538	0.0723896	0.654909	0
CELE_F33H2.8	64.8346	-0.0086501	0.0838188	0.696635	0.988162	0	64.8346	-0.0815818	0.172318	0.323903	0.592171	0	64.8346	-0.154811	0.305427	0.373933	0.545355	0	64.8346	0.139276	0.297427	0.458092	0.615383	0	64.8346	-0.0283565	0.145855	0.163709	0.833688	0
CELE_F34D10.2	1360.79	0.0348313	0.0577274	0.232691	0.828244	0	1360.79	-0.178434	0.0839586	0.00618761	0.0309959	0	1360.79	-0.486826	0.0745083	2.0798e-11	2.26538e-09	0	1360.79	-0.44939	0.0744061	6.25952e-10	4.64945e-08	0	1360.79	0.000286374	0.00969718	0.812082	0.991464	0
CELE_F34D10.3	54.9164	-0.0349491	0.0946555	0.204341	0.793037	0	54.9164	0.108923	0.161318	0.183191	0.415687	0	54.9164	0.0757922	0.199522	0.645812	0.774736	0	54.9164	-0.086347	0.203662	0.610788	0.743345	0	54.9164	-0.00387021	0.0466715	0.597089	0.977448	0
CELE_F34D10.4	911.748	0.0925476	0.128003	0.0282411	0.385815	0	911.748	-0.157149	0.138389	0.0521428	0.170487	0	911.748	-0.271606	0.136872	0.0310134	0.0916063	0	911.748	-0.220516	0.137292	0.08238	0.181955	0	911.748	-0.000402203	0.0216617	0.898094	0.996482	0
CELE_F34D10.5	30.0667	0.00058154	0.0809579	0.978761	1	0	30.0667	0.114715	0.251517	0.293964	0.561195	0	30.0667	0.058725	0.280924	0.741834	0.842555	0	30.0667	0.183469	0.287112	0.33399	0.495727	0	30.0667	-0.0149479	0.104034	0.333518	0.939916	0
CELE_F34D10.6	100.184	-0.0158966	0.076223	0.509172	0.962097	0	100.184	0.385217	0.297346	0.0138816	0.0604017	0	100.184	0.00282919	0.209732	0.986663	0.992205	0	100.184	-0.394151	0.226851	0.0292014	0.083833	0	100.184	-0.0629078	0.175559	0.0421482	0.518621	0
CELE_F34D10.9	110.303	0.0330321	0.168581	0.195711	0.782026	0	110.303	-1.47344	0.189457	2.89224e-15	1.41016e-13	-1	110.303	0.502015	0.153202	0.000253891	0.00207373	0	110.303	0.450787	0.153432	0.0011525	0.00679674	0	110.303	-0.00842236	0.0512463	0.233818	0.905836	0
CELE_F34D6.11	3.53098	0.00609374	0.141074	0.752393	0.997735	0	3.53098	0	0.553679	1	1	0	3.53098	0	0.401143	1	1	0	3.53098	0	0.412991	1	1	0	3.53098	0	0.172672	1	1	0
CELE_F34D6.3	67.236	0.00178795	0.0732693	0.937367	1	0	67.236	-0.00260315	0.130413	0.969701	0.990874	0	67.236	0.245663	0.240281	0.170575	0.320917	0	67.236	0.0978716	0.243025	0.595664	0.730454	0	67.236	0.0194808	0.099475	0.198295	0.876615	0
CELE_F34D6.4	8.72219	-0.00764455	0.106762	0.713829	0.990345	0	8.72219	0.342784	0.525097	0.111932	0.298618	0	8.72219	0.0454353	0.349327	0.745436	0.844614	0	8.72219	0.198172	0.37182	0.218491	0.367702	0	8.72219	-0.00229793	0.115283	0.873152	0.995452	0
CELE_F34D6.5	2.40691	0.00342504	0.144524	0.857272	1	0	2.40691	0.402789	0.744791	0.0786676	1	0	2.40691	-0.136926	0.446644	0.163725	1	0	2.40691	0.0277546	0.397613	0.799862	1	0	2.40691	0.000580472	0.14853	0.968602	0.999127	0
CELE_F34D6.9	2.35487	0.010765	0.218766	0.627373	1	0	2.35487	0.193968	0.602047	0.301496	1	0	2.35487	0.112882	0.40333	0.303454	1	0	2.35487	0.0695563	0.400898	0.537933	1	0	2.35487	0.0326794	0.250442	0.149924	0.819531	0
CELE_F34H10.3	378.672	0.0183155	0.0735824	0.460773	0.940324	0	378.672	-0.0205902	0.1103	0.745736	0.894871	0	378.672	0.0563307	0.167608	0.702418	0.814692	0	378.672	0.0456437	0.168656	0.760182	0.854265	0	378.672	-0.0160925	0.0753233	0.14341	0.81169	0
CELE_F34H10.4	27.2511	0.000706872	0.100171	0.972686	1	0	27.2511	0.035993	0.197423	0.691866	0.863895	0	27.2511	-0.0577208	0.288728	0.743621	0.84354	0	27.2511	-0.0626439	0.295861	0.737052	0.837642	0	27.2511	-0.072057	0.235412	0.0406099	0.510201	0
CELE_F34H10.5	3.13062	0.00111713	0.165009	0.953673	1	0	3.13062	-0.0400334	0.474946	0.816163	0.929229	0	3.13062	-0.071673	0.372784	0.555916	1	0	3.13062	-0.105426	0.390338	0.418938	1	0	3.13062	0.00522641	0.128051	0.722133	0.983716	0
CELE_F34H10.t1	2.94242	-0.0101081	0.137796	0.612727	0.979214	0	2.94242	0.0646339	0.411923	0.69459	0.865491	0	2.94242	0.145902	0.414753	0.204324	1	0	2.94242	0.435036	0.664702	0.0101184	1	0	2.94242	0.0624026	0.359348	0.0591073	0.610411	0
CELE_F35A5.1	264.211	-0.0157323	0.116827	0.473218	0.945175	0	264.211	-0.106879	0.303462	0.407075	0.667674	0	264.211	0.200406	0.314708	0.248906	0.416339	0	264.211	0.384293	0.349503	0.0467205	0.119365	0	264.211	0.00975737	0.0975707	0.499659	0.973365	0
CELE_F35A5.2	110.683	0.00223167	0.0799664	0.919115	1	0	110.683	0.0589107	0.140875	0.418919	0.678895	0	110.683	-0.11112	0.200632	0.501795	0.660523	0	110.683	-0.105575	0.202403	0.532282	0.67903	0	110.683	-0.000852439	0.039771	0.895166	0.996482	0
CELE_F35A5.3	72.0921	-0.0061516	0.109682	0.764498	0.999947	0	72.0921	1.74943	0.620875	0.000207193	0.00158819	1	72.0921	1.51306	0.790875	4.20846e-05	0.000492494	1	72.0921	2.01751	0.784634	4.12681e-06	6.89024e-05	1	72.0921	-0.00200758	0.090985	0.882397	0.996224	0
CELE_F35A5.4	82.2532	0.0131177	0.0910791	0.558696	0.973167	0	82.2532	-0.247535	0.357059	0.106963	0.289117	0	82.2532	0.536102	0.332654	0.00717234	0.0296487	0	82.2532	0.539811	0.325261	0.00864017	0.0328417	0	82.2532	-0.0211706	0.120759	0.229361	0.903919	0
CELE_F35A5.5	10.9735	-0.0151789	0.134782	0.472517	0.944923	0	10.9735	-1.19831	0.815234	0.00476003	0.0249418	-1	10.9735	0.256423	0.466691	0.0609507	0.152853	0	10.9735	0.268093	0.466491	0.0617407	0.146849	0	10.9735	-0.00548383	0.152833	0.716201	0.983716	0
CELE_F35A5.8	208.673	-0.0162031	0.0640862	0.528426	0.965373	0	208.673	0.13325	0.133261	0.0841017	0.24339	0	208.673	-0.254015	0.140823	0.048776	0.129097	0	208.673	-0.192792	0.140099	0.135442	0.261856	0	208.673	0.00281178	0.0290103	0.475907	0.970135	0
CELE_F35B12.10	321.01	0.00145562	0.0545717	0.956071	1	0	321.01	0.359003	0.131141	0.000193878	0.00149371	0	321.01	0.289054	0.116012	0.00821525	0.0329286	0	321.01	0.341147	0.115809	0.00183502	0.00989794	0	321.01	-0.000137596	0.0174225	0.954634	0.999127	0
CELE_F35B12.2	442.377	-0.0700396	0.155204	0.0597954	0.531635	0	442.377	-0.0897248	0.179673	0.292643	0.559701	0	442.377	-0.0743042	0.218908	0.666913	0.78917	0	442.377	-0.141561	0.222993	0.426904	0.587161	0	442.377	-0.0289938	0.117263	0.11336	0.756888	0
CELE_F35B12.3	160.115	-0.531775	0.299466	0.000281395	0.0145294	0	160.115	1.05997	0.165121	8.17241e-11	2.02495e-09	1	160.115	-0.29057	0.151118	0.0330315	0.0964384	0	160.115	-0.216401	0.150431	0.113737	0.230294	0	160.115	-0.00017829	0.0244225	0.961058	0.999127	0
CELE_F35B12.4	157.942	-0.000953946	0.0890131	0.964171	1	0	157.942	1.68284	0.342259	2.2051e-07	3.05516e-06	1	157.942	0.73031	0.317674	0.000404398	0.00305032	0	157.942	0.781671	0.312732	0.000237232	0.00192145	0	157.942	0.00603959	0.0659227	0.567455	0.977448	0
CELE_F35B12.5	708.687	-0.0373373	0.0640616	0.202588	0.792117	0	708.687	-0.148244	0.0865428	0.0198009	0.0806096	0	708.687	-0.455501	0.0728684	1.54155e-10	1.33395e-08	0	708.687	-0.429525	0.0725894	1.44234e-09	9.42595e-08	0	708.687	0.00253874	0.0181659	0.211268	0.889453	0
CELE_F35B12.6	247.803	0.00150597	0.0774752	0.945956	1	0	247.803	1.30202	0.22904	6.0412e-09	1.07885e-07	1	247.803	0.397148	0.187769	0.0125116	0.0452369	0	247.803	0.465334	0.191723	0.00443127	0.0194677	0	247.803	0.0025984	0.038349	0.661689	0.980497	0
CELE_F35B12.7	1363.66	-0.0765165	0.214938	0.0513849	0.496412	0	1363.66	0.28035	0.405265	0.104422	0.284051	0	1363.66	0.51666	0.354772	0.00945093	0.0366097	0	1363.66	0.550164	0.354385	0.00812033	0.031351	0	1363.66	0.00773754	0.0850634	0.557611	0.977448	0
CELE_F35B12.8	29.4465	-0.00353445	0.093371	0.866877	1	0	29.4465	0.0955402	0.240205	0.363833	0.630507	0	29.4465	-0.0331247	0.26887	0.853723	0.918279	0	29.4465	-0.206395	0.28231	0.278768	0.436933	0	29.4465	-0.00726914	0.0770001	0.550794	0.977448	0
CELE_F35B12.9	550.694	0.00552372	0.0597296	0.827709	1	0	550.694	0.202613	0.144663	0.0204461	0.0826293	0	550.694	0.0901916	0.135613	0.470839	0.633753	0	550.694	0.125879	0.135828	0.317322	0.478213	0	550.694	-0.000492052	0.0217962	0.876097	0.995832	0
CELE_F35B3.10	7.25898	0.0129697	0.199855	0.543476	0.969078	0	7.25898	-0.877179	0.816489	0.015526	0.0660529	0	7.25898	-0.0155606	0.303387	0.927443	0.958075	0	7.25898	-0.101015	0.315743	0.578375	0.71601	0	7.25898	0.00592046	0.088099	0.660118	0.980497	0
CELE_F35B3.3	4.82114	0.000838038	0.13164	0.965201	1	0	4.82114	0.0784655	0.384544	0.619177	0.823977	0	4.82114	-0.193241	0.393948	0.163232	0.311505	0	4.82114	0.0224873	0.3589	0.881809	1	0	4.82114	0.00110276	0.110924	0.938545	0.999127	0
CELE_F35B3.4	689.235	-0.0116271	0.125731	0.57399	0.975184	0	689.235	1.51107	0.711638	0.00106665	0.00675329	1	689.235	0.730109	0.647977	0.00212631	0.0113268	0	689.235	0.558038	0.506911	0.00712647	0.0283254	0	689.235	-0.00284188	0.100563	0.840303	0.992662	0
CELE_F35B3.5	792.449	0.00221405	0.0739864	0.922192	1	0	792.449	-0.00391687	0.126999	0.953805	0.985685	0	792.449	-0.178611	0.20084	0.280743	0.451368	0	792.449	-0.0667659	0.201953	0.692462	0.805455	0	792.449	-0.00273033	0.0429776	0.689308	0.982323	0
CELE_F35B3.7	95.3022	0.00898734	0.0774536	0.693662	0.987061	0	95.3022	0.0970969	0.167953	0.239463	0.494634	0	95.3022	0.0266548	0.209243	0.874724	0.931133	0	95.3022	-0.141588	0.214008	0.417119	0.577563	0	95.3022	-0.028207	0.113826	0.112252	0.754078	0
CELE_F35C11.1	42.9944	-0.00834608	0.0866698	0.703665	0.988939	0	42.9944	-0.0351594	0.176362	0.672447	0.851888	0	42.9944	0.107301	0.255864	0.551591	0.700097	0	42.9944	0.0675055	0.260458	0.718946	0.824586	0	42.9944	0.00844451	0.0745225	0.471349	0.968775	0
CELE_F35C11.2	73.8453	0.0178063	0.120847	0.424361	0.926085	0	73.8453	-0.913426	0.219136	8.99221e-06	9.21161e-05	0	73.8453	0.60138	0.200513	0.000270024	0.002194	0	73.8453	0.376776	0.19442	0.022418	0.0686776	0	73.8453	-0.00264107	0.0407844	0.680549	0.981348	0
CELE_F35C11.3	2.85324	-0.0398867	0.31413	0.188522	0.776796	0	2.85324	-0.623053	0.838738	0.031518	0.116502	0	2.85324	0.0805721	0.369865	0.521952	1	0	2.85324	0.0498944	0.378435	0.707766	1	0	2.85324	-0.00392688	0.129062	0.787677	0.990239	0
CELE_F35C11.4	200.115	0.0242257	0.0767817	0.347498	0.891883	0	200.115	-0.0404516	0.114271	0.534758	0.766719	0	200.115	0.225127	0.172384	0.134297	0.272602	0	200.115	0.447657	0.1762	0.00367883	0.0169905	0	200.115	-0.00029927	0.0312763	0.95142	0.999127	0
CELE_F35C11.5	437.063	-0.0698785	0.123554	0.0563491	0.516461	0	437.063	-0.185831	0.110427	0.013915	0.0605155	0	437.063	-0.404546	0.0846813	8.18415e-07	1.88575e-05	0	437.063	-0.402938	0.0845323	9.00492e-07	1.98002e-05	0	437.063	0.00106385	0.0135846	0.512056	0.976425	0
CELE_F35C11.6	78.1847	-0.0105683	0.093893	0.628589	0.979214	0	78.1847	0.115784	0.245931	0.280904	0.546875	0	78.1847	0.48174	0.31258	0.0132483	0.0472967	0	78.1847	0.358317	0.295432	0.0667035	0.155376	0	78.1847	0.0256781	0.125988	0.172036	0.846832	0
CELE_F35C11.7	41.0092	0.00370107	0.0805701	0.866332	1	0	41.0092	0.171199	0.255197	0.132507	0.335104	0	41.0092	-0.1179	0.251994	0.512489	0.668218	0	41.0092	-0.177149	0.258716	0.346569	0.50845	0	41.0092	-0.00755057	0.0709577	0.501446	0.973662	0
CELE_F35C12.2	147.159	-0.00201083	0.0604869	0.936094	1	0	147.159	0.624868	0.173078	2.28237e-05	0.000216965	0	147.159	0.0956673	0.155408	0.492587	0.653177	0	147.159	0.199699	0.154536	0.153144	0.28609	0	147.159	0.000669097	0.0269683	0.869857	0.99525	0
CELE_F35C12.3	61.7829	-0.0449453	0.146239	0.131354	0.697995	0	61.7829	-1.21321	0.376726	0.000179296	0.00139493	-1	61.7829	-0.0170118	0.298246	0.921669	0.954961	0	61.7829	0.187209	0.306455	0.318137	0.479109	0	61.7829	-0.0124386	0.102989	0.410384	0.954511	0
CELE_F35C12.7	108.471	-0.000962584	0.0776843	0.965388	1	0	108.471	0.823605	0.266443	0.000200269	0.00154151	0	108.471	-0.0346478	0.211301	0.838381	0.907732	0	108.471	-0.0732663	0.213993	0.674412	0.791687	0	108.471	-0.0373623	0.132788	0.0811691	0.678116	0
CELE_F35C5.1	54.0946	0.0147476	0.110819	0.501439	0.958944	0	54.0946	-0.820106	0.33575	0.000960823	0.0061702	0	54.0946	0.173595	0.221731	0.317874	0.490614	0	54.0946	0.21776	0.225456	0.224703	0.375417	0	54.0946	-0.00333468	0.0513669	0.689042	0.982323	0
CELE_F35C5.10	27.0348	-0.0226743	0.15655	0.315313	0.874601	0	27.0348	2.07762	1.09769	6.20132e-05	0.00054094	1	27.0348	1.92659	1.20009	5.79052e-05	0.000636508	1	27.0348	1.07443	0.950819	0.000523934	0.00362074	1	27.0348	0.00110256	0.11268	0.938651	0.999127	0
CELE_F35C5.11	23.81	-0.00580755	0.0914044	0.785782	1	0	23.81	0.0169893	0.197362	0.852323	0.947304	0	23.81	-0.203934	0.29971	0.252588	0.420782	0	23.81	-0.181461	0.302492	0.334644	0.496408	0	23.81	-0.00657352	0.0828561	0.611563	0.979307	0
CELE_F35C5.12	42.062	-0.023954	0.105399	0.325136	0.880393	0	42.062	0.0424118	0.15099	0.571784	0.793102	0	42.062	-0.10505	0.208938	0.534195	0.685865	0	42.062	0.165694	0.207933	0.334738	0.496499	0	42.062	-0.000724272	0.042196	0.916714	0.997329	0
CELE_F35C5.2	17.9209	-0.0140036	0.121016	0.512417	0.962656	0	17.9209	-0.279555	0.50087	0.164791	0.387905	0	17.9209	-0.464157	0.291803	0.0155223	0.0538474	0	17.9209	-0.39612	0.28161	0.0428009	0.111808	0	17.9209	-0.0122044	0.0855323	0.353986	0.943472	0
CELE_F35C5.3	1.54187	0.047728	0.3447	0.149802	1	0	1.54187	-0.0587966	0.56445	0.716734	1	0	1.54187	-0.0221218	0.370491	0.850821	1	0	1.54187	-0.173767	0.436557	0.153625	1	0	1.54187	-0.00320881	0.131308	0.825376	1	0
CELE_F35C5.5	558.352	0.698527	0.162371	6.06024e-07	5.50588e-05	0	558.352	0.000729201	0.090659	0.989865	0.998756	0	558.352	0.201816	0.135076	0.105338	0.228094	0	558.352	0.251957	0.135793	0.0451173	0.1162	0	558.352	0.000936133	0.0224211	0.770004	0.988699	0
CELE_F35C5.6	11073.7	0.318397	0.185874	0.000466205	0.022083	0	11073.7	-0.0340744	0.0922734	0.558982	0.783943	0	11073.7	0.0340845	0.127826	0.774612	0.865396	0	11073.7	0.0660607	0.128357	0.581957	0.718808	0	11073.7	0.00100141	0.0210212	0.732586	0.983716	0
CELE_F35C5.7	36.3708	-0.0456278	0.120903	0.129798	0.696565	0	36.3708	-0.0204986	0.138053	0.772277	0.908503	0	36.3708	0.614011	0.444156	0.00393528	0.0184905	0	36.3708	0.334409	0.343784	0.0771173	0.172661	0	36.3708	0.00158796	0.0932331	0.907763	0.996853	0
CELE_F35C5.8	43.9291	-0.0127639	0.1041	0.558051	0.973167	0	43.9291	-0.0918251	0.246911	0.394043	0.65691	0	43.9291	0.183353	0.288543	0.307384	0.480174	0	43.9291	0.1663	0.294615	0.37845	0.540353	0	43.9291	0.0852644	0.245261	0.0315481	0.447657	0
CELE_F35C5.9	309.478	0.194704	0.203404	0.00487845	0.13203	0	309.478	0.106869	0.133096	0.151871	0.367435	0	309.478	0.58817	0.159943	3.17609e-05	0.000394819	0	309.478	0.713614	0.162531	8.33057e-07	1.86543e-05	0	309.478	0.0153401	0.070575	0.13061	0.791411	0
CELE_F35C8.2	109.111	-0.0176119	0.0741565	0.4746	0.946292	0	109.111	-0.122198	0.159585	0.139391	0.346771	0	109.111	0.238255	0.18774	0.134306	0.272602	0	109.111	-0.10217	0.191725	0.531934	0.678883	0	109.111	-0.0197919	0.0896895	0.143272	0.811176	0
CELE_F35C8.3	41.0111	-0.00575953	0.0757706	0.799329	1	0	41.0111	0.0993715	0.214729	0.302892	0.569863	0	41.0111	0.0453247	0.233072	0.797492	0.881103	0	41.0111	0.273383	0.235995	0.136044	0.262819	0	41.0111	0.0159343	0.0883953	0.23512	0.905996	0
CELE_F35C8.4	197.909	-0.0218692	0.0658074	0.407606	0.919583	0	197.909	0.118784	0.118366	0.097664	0.270991	0	197.909	0.0333798	0.129324	0.781263	0.870059	0	197.909	-0.0909821	0.13018	0.453764	0.611457	0	197.909	-0.0155925	0.0661792	0.096663	0.72	0
CELE_F35C8.5	493.548	-0.0190143	0.0634269	0.468613	0.943064	0	493.548	-0.149656	0.123743	0.0494569	0.164028	0	493.548	0.107512	0.126286	0.361414	0.533946	0	493.548	0.120744	0.126527	0.308233	0.468877	0	493.548	-0.00133333	0.0217785	0.655375	0.980497	0
CELE_F35C8.6	1979.96	0.0185568	0.0557551	0.496984	0.957207	0	1979.96	-0.529144	0.114492	1.97396e-07	2.75558e-06	0	1979.96	0.294808	0.102363	0.00257546	0.0132476	0	1979.96	0.335335	0.102765	0.000650372	0.00427919	0	1979.96	0.00111526	0.0167228	0.600203	0.977548	0
CELE_F35C8.7	558.085	0.0582051	0.101983	0.0813908	0.602764	0	558.085	-0.640208	0.199311	8.66415e-05	0.000727159	0	558.085	-0.855785	0.16913	4.04502e-09	2.21071e-07	0	558.085	-0.67812	0.160228	2.20183e-06	4.11882e-05	0	558.085	-0.000348034	0.0251822	0.926678	0.997786	0
CELE_F35C8.8	4.76122	-0.0211952	0.188651	0.341278	0.887826	0	4.76122	0	0.547094	1	1	0	4.76122	-0.101122	0.35685	0.469325	0.632425	0	4.76122	0.0125461	0.359296	0.933643	1	0	4.76122	0.00500752	0.113765	0.73119	0.983716	0
CELE_F35D11.1	14.7625	0.0221364	0.119328	0.345725	0.89089	0	14.7625	-0.0903334	0.262223	0.426482	0.685532	0	14.7625	0.368102	0.357206	0.0437366	0.11914	0	14.7625	0.397552	0.361167	0.0394573	0.105332	0	14.7625	0.0512342	0.203971	0.0687314	0.642966	0
CELE_F35D11.10	19.4973	0.0248476	0.15557	0.284757	0.85746	0	19.4973	0.514937	0.63104	0.054907	0.177397	0	19.4973	-0.555087	0.330908	0.00562453	0.0244988	0	19.4973	-0.573161	0.324837	0.00568511	0.0236587	0	19.4973	-0.0149386	0.0962044	0.306771	0.93374	0
CELE_F35D11.11	174.152	-0.0260014	0.112682	0.292576	0.861929	0	174.152	-0.263829	0.360699	0.0920377	0.260109	0	174.152	0.412847	0.296876	0.0296489	0.0884864	0	174.152	0.580864	0.323549	0.00511992	0.0218016	0	174.152	0.00586333	0.0746352	0.622944	0.979333	0
CELE_F35D11.2	955.932	0.105307	0.132182	0.0198698	0.320416	0	955.932	0.0209333	0.0994677	0.729172	0.887459	0	955.932	0.511509	0.15312	0.000191403	0.00164894	0	955.932	0.402496	0.152732	0.00359992	0.016702	0	955.932	-0.000392428	0.025318	0.917831	0.997329	0
CELE_F35D11.3	270.507	0.0189682	0.0677989	0.459424	0.93942	0	270.507	0.1853	0.135317	0.0255751	0.0990475	0	270.507	0.108896	0.121949	0.340805	0.513085	0	270.507	0.0825752	0.122089	0.472331	0.628138	0	270.507	-0.0443672	0.112143	0.0271367	0.414522	0
CELE_F35D11.4	291.003	-0.00953321	0.0789755	0.674955	0.982116	0	291.003	-0.0462263	0.145614	0.529875	0.762597	0	291.003	-0.13732	0.208351	0.415915	0.585	0	291.003	-0.000117228	0.209776	0.999458	0.99972	0	291.003	0.00630707	0.0550669	0.455632	0.964949	0
CELE_F35D11.5	434.618	-0.016566	0.0863455	0.478757	0.94718	0	434.618	0.00619531	0.142334	0.93141	0.979793	0	434.618	0.111002	0.220423	0.521614	0.675423	0	434.618	0.161339	0.224459	0.366841	0.528867	0	434.618	0.0215729	0.100492	0.159722	0.829804	0
CELE_F35D11.7	5.57478	0.00919097	0.185128	0.652062	0.979214	0	5.57478	0.0160675	0.468569	0.925164	0.976993	0	5.57478	0.0636781	0.37139	0.600487	0.739265	0	5.57478	0.0291613	0.380644	0.821163	1	0	5.57478	-0.00171575	0.128164	0.905445	0.996482	0
CELE_F35D11.8	10.5195	0.00153002	0.203782	0.942217	1	0	10.5195	0.0417507	0.443783	0.805469	0.92446	0	10.5195	0.0285323	0.364608	0.818157	0.894665	0	10.5195	-0.105974	0.386603	0.428074	0.588293	0	10.5195	0.00183778	0.124532	0.898642	0.996482	0
CELE_F35D11.9	7.12467	-0.0135604	0.181074	0.512769	0.962656	0	7.12467	0.0581652	0.447553	0.733347	0.889713	0	7.12467	0.145189	0.391548	0.250575	0.418337	0	7.12467	0.0642858	0.383382	0.620027	0.75031	0	7.12467	0.0172606	0.162933	0.316739	0.935945	0
CELE_F35D2.1	37.268	-0.00748683	0.106459	0.719391	0.990635	0	37.268	-2.58308	0.392505	1.71864e-12	5.63591e-11	-1	37.268	0.0773279	0.34373	0.599378	0.73875	0	37.268	0.296788	0.382586	0.0878818	0.190895	0	37.268	0.023294	0.15117	0.217183	0.894229	0
CELE_F35D2.2	62.606	-0.00820331	0.0990389	0.699619	0.988347	0	62.606	-1.8859	0.388999	2.10136e-07	2.92601e-06	-1	62.606	0.300223	0.34273	0.0883085	0.201125	0	62.606	0.545344	0.413131	0.00861986	0.0328145	0	62.606	0.0048364	0.0953981	0.728908	0.983716	0
CELE_F35D2.3	118.532	-0.0137189	0.0798054	0.556471	0.972	0	118.532	0.122007	0.180494	0.165613	0.388635	0	118.532	-0.626209	0.279572	0.00128553	0.0076048	0	118.532	-0.266381	0.23669	0.14676	0.277466	0	118.532	-0.0109799	0.0740755	0.332447	0.939806	0
CELE_F35D2.4	31.1298	-0.0220093	0.0977486	0.360932	0.902927	0	31.1298	0.0167849	0.180342	0.843183	0.942516	0	31.1298	0.472267	0.340991	0.0153532	0.0533917	0	31.1298	0.0890914	0.304934	0.629951	0.757663	0	31.1298	0.00373894	0.0827815	0.772268	0.988929	0
CELE_F35D2.5	210.503	0.0177642	0.0659227	0.48912	0.952683	0	210.503	0.0973734	0.131153	0.183707	0.416517	0	210.503	0.11073	0.179435	0.473672	0.635863	0	210.503	0.233562	0.179411	0.135042	0.261248	0	210.503	-0.000582565	0.0338189	0.91366	0.997329	0
CELE_F35D2.6	31.79	0.00628933	0.10009	0.764399	0.999947	0	31.79	-1.9337	0.357214	1.02971e-08	1.77159e-07	-1	31.79	-0.0188703	0.310744	0.910216	0.949218	0	31.79	0.0149653	0.317829	0.933491	0.964333	0	31.79	-0.0224033	0.13793	0.226566	0.903561	0
CELE_F35D6.1	1447.87	0.0180584	0.0592708	0.499067	0.95803	0	1447.87	-0.0434771	0.085573	0.435776	0.693588	0	1447.87	-0.206649	0.110961	0.0494893	0.130519	0	1447.87	-0.158177	0.111105	0.134399	0.260302	0	1447.87	-0.00107855	0.0179811	0.647728	0.980497	0
CELE_F35E12.10	935.737	1.19603	0.158187	5.23513e-16	1.31878e-13	1	935.737	0.405404	0.169516	0.000554966	0.00383494	0	935.737	0.160848	0.127291	0.17495	0.327016	0	935.737	0.256591	0.128123	0.0320426	0.0900547	0	935.737	0.00253346	0.0262222	0.464857	0.967574	0
CELE_F35E12.13	2.64905	0.00852642	0.180413	0.672064	1	0	2.64905	0.0141829	0.531566	0.932356	1	0	2.64905	0.110686	0.347331	0.454826	1	0	2.64905	-0.104912	0.364948	0.489639	1	0	2.64905	0.000891286	0.108214	0.950145	0.999127	0
CELE_F35E12.3	5.88338	0.0123917	0.204473	0.564603	0.973976	0	5.88338	0	0.543079	1	1	0	5.88338	-0.111664	0.344897	0.456392	0.620962	0	5.88338	-0.018791	0.348008	0.906898	0.947779	0	5.88338	0.0157988	0.128772	0.343501	0.943472	0
CELE_F35E12.5	50.384	0.052942	0.146367	0.100324	0.654112	0	50.384	0.0838836	0.196126	0.351258	0.618057	0	50.384	0.0547722	0.251552	0.760419	0.855121	0	50.384	0.199808	0.257416	0.288459	0.447629	0	50.384	-0.0073301	0.0714498	0.517928	0.977133	0
CELE_F35E12.6	1412.25	0.0267892	0.0670883	0.324409	0.880393	0	1412.25	-0.0246335	0.0910386	0.669465	0.850957	0	1412.25	-0.00412755	0.128959	0.972544	0.983721	0	1412.25	0.0105352	0.129376	0.930515	0.962695	0	1412.25	0.000630635	0.0204161	0.827322	0.992496	0
CELE_F35E12.7	187.172	0.077914	0.126374	0.0439724	0.469691	0	187.172	0.983237	0.193899	2.01504e-07	2.80822e-06	0	187.172	0.70796	0.194657	1.15897e-05	0.000172748	0	187.172	0.887853	0.198156	1.09048e-07	3.42365e-06	0	187.172	0.372359	0.303283	0.0015078	0.0589736	0
CELE_F35E12.8	265.128	0.0430168	0.0836493	0.149562	0.724593	0	265.128	0.233889	0.159384	0.0137559	0.0599929	0	265.128	0.665021	0.148478	5.78276e-07	1.43656e-05	0	265.128	0.748887	0.148945	2.9668e-08	1.15243e-06	0	265.128	0.0017489	0.0267251	0.647627	0.980497	0
CELE_F35E12.9	250.555	1.06831	0.289042	2.37413e-06	0.000196379	1	250.555	0.617154	0.327222	0.00298727	0.0166331	0	250.555	0.461338	0.216325	0.0075512	0.0308545	0	250.555	0.666456	0.228949	0.000271562	0.0021392	0	250.555	-0.0320585	0.120651	0.0938166	0.712067	0
CELE_F35E2.13	1.22226	0	0.233857	1	1	0	1.22226	-0.0815312	0.561867	0.62525	1	0	1.22226	-0.0651068	0.42523	0.406238	1	0	1.22226	-0.112917	0.461452	0.187292	1	0	1.22226	0.00423668	0.179682	0.79198	1	0
CELE_F35E2.5	50.2099	-0.0234977	0.228066	0.325332	0.880393	0	50.2099	-0.877111	0.241793	5.00029e-05	0.000444893	0	50.2099	0.588316	0.231981	0.00102578	0.00633028	0	50.2099	0.364117	0.222249	0.041568	0.109527	0	50.2099	0.00300973	0.0490577	0.705021	0.982596	0
CELE_F35E2.6	21.0323	0	0.184114	1	1	0	21.0323	-0.795345	0.436945	0.00393644	0.0211257	0	21.0323	0.0258614	0.264018	0.885688	0.936366	0	21.0323	0.0532581	0.268863	0.777243	0.865707	0	21.0323	-0.00209444	0.0657225	0.846628	0.993488	0
CELE_F35E2.9	254.626	0.00413462	0.102601	0.841508	1	0	254.626	-1.46102	0.155364	2.11283e-21	2.6412e-19	-1	254.626	0.480916	0.143507	0.000226443	0.00189424	0	254.626	0.401483	0.143634	0.00227477	0.0117218	0	254.626	-0.0195534	0.0778401	0.0889211	0.703237	0
CELE_F35E8.10	1.29669	0.0240675	0.255752	0.339567	1	0	1.29669	0	0.582416	1	1	0	1.29669	0.057815	0.419308	0.468404	1	0	1.29669	0.0317793	0.423746	0.694297	1	0	1.29669	0.0309457	0.309864	0.20599	1	0
CELE_F35E8.11	18.668	-0.0204744	0.115599	0.376452	0.90756	0	18.668	0.140875	0.309981	0.281344	0.547243	0	18.668	0.236669	0.318924	0.177317	0.329768	0	18.668	0.2299	0.32443	0.214526	0.362954	0	18.668	0.00975951	0.098582	0.501752	0.973662	0
CELE_F35E8.12	35.3034	0.00241093	0.0870034	0.910333	1	0	35.3034	0.0911273	0.194125	0.30925	0.576994	0	35.3034	0.0937609	0.246648	0.60094	0.739472	0	35.3034	0.190665	0.251378	0.307813	0.468513	0	35.3034	-0.00545652	0.0652688	0.604009	0.977784	0
CELE_F35E8.2	2.00399	0.0167798	0.186214	0.43218	1	0	2.00399	-0.350285	0.655947	0.130886	1	0	2.00399	0.253419	0.57254	0.0326571	1	0	2.00399	0.0944375	0.431611	0.319403	1	0	2.00399	0.0362086	0.309867	0.153255	1	0
CELE_F35E8.8	80.2447	0.0428942	0.111183	0.144643	0.716789	0	80.2447	0.270859	0.23385	0.0245652	0.0958061	0	80.2447	0.410785	0.192125	0.0108888	0.0406628	0	80.2447	0.203544	0.191329	0.212476	0.360712	0	80.2447	-0.00750505	0.0556031	0.363502	0.945524	0
CELE_F35F10.1	162.554	-0.0081611	0.0892671	0.707534	0.989072	0	162.554	0.785025	0.166361	7.53544e-07	9.56368e-06	0	162.554	-0.250994	0.160567	0.0788221	0.18476	0	162.554	-0.379329	0.164124	0.009502	0.0352037	0	162.554	-0.00221296	0.0309826	0.626503	0.979333	0
CELE_F35F10.11	195.279	0.0245922	0.0817443	0.334959	0.882468	0	195.279	0.0204263	0.120309	0.757207	0.901044	0	195.279	-0.146783	0.203349	0.378527	0.549635	0	195.279	0.00175333	0.202351	0.991722	0.996545	0	195.279	-0.0159903	0.0825188	0.195669	0.871733	0
CELE_F35F10.12	172.607	0.0236518	0.0761632	0.357602	0.899923	0	172.607	0.126654	0.147424	0.113786	0.30207	0	172.607	-0.459701	0.18112	0.00304724	0.015111	0	172.607	-0.515833	0.184009	0.0011733	0.00689269	0	172.607	-0.0565485	0.149002	0.0359608	0.477347	0
CELE_F35F10.13	16.4264	-0.0100537	0.1942	0.629654	0.979214	0	16.4264	0.00558786	0.194656	0.950694	0.984871	0	16.4264	0.275426	0.289135	0.132865	0.270558	0	16.4264	0.170542	0.289466	0.368001	0.529937	0	16.4264	0.0128599	0.0946378	0.370858	0.946999	0
CELE_F35F10.14	3.15246	-0.017552	0.162732	0.407803	0.919583	0	3.15246	0.100627	0.418853	0.547607	0.775777	0	3.15246	0.247498	0.416602	0.0897989	1	0	3.15246	0.128332	0.38182	0.365886	1	0	3.15246	0.0135491	0.142245	0.403291	0.953468	0
CELE_F35F10.5	65.6965	-0.0162767	0.0976846	0.474526	0.946292	0	65.6965	-0.0510206	0.168114	0.525719	0.759656	0	65.6965	0.0123699	0.240739	0.944644	0.967375	0	65.6965	-0.131926	0.247399	0.477323	0.632347	0	65.6965	0.00911098	0.0718405	0.415396	0.954511	0
CELE_F35F10.6	65.2413	0.0076194	0.0739622	0.741153	0.99654	0	65.2413	0.0976813	0.140171	0.195941	0.434419	0	65.2413	-0.170043	0.205318	0.310204	0.483175	0	65.2413	-0.0363879	0.202132	0.829411	0.900303	0	65.2413	-0.0183441	0.0890837	0.172147	0.846832	0
CELE_F35F10.7	7.87443	-0.0152774	0.142986	0.465073	0.942388	0	7.87443	0.0524466	0.40978	0.7489	0.89648	0	7.87443	-0.218054	0.501139	0.0612479	0.153306	0	7.87443	-0.391905	0.712346	0.00983938	0.036172	0	7.87443	-0.0686636	0.422709	0.0598387	0.613532	0
CELE_F35F11.1	127.164	0.0101426	0.0770678	0.659458	0.97963	0	127.164	-0.0631917	0.142058	0.389482	0.652485	0	127.164	-0.247709	0.190347	0.122724	0.254738	0	127.164	-0.0185489	0.188637	0.908692	0.949016	0	127.164	-0.00108355	0.0361889	0.851204	0.993488	0
CELE_F35F11.2	29.5191	0.0347737	0.24885	0.194864	0.781623	0	29.5191	-1.07477	0.45929	0.00129236	0.00801746	-1	29.5191	0.104497	0.268478	0.562094	0.708308	0	29.5191	0.119156	0.274603	0.528388	0.675994	0	29.5191	-0.000596761	0.0662877	0.956504	0.999127	0
CELE_F35F11.4	3.68443	-0.0204808	0.177522	0.35081	0.894017	0	3.68443	-0.00551733	0.398109	0.972617	0.992253	0	3.68443	-0.0639566	0.376451	0.584713	1	0	3.68443	0.00906195	0.379342	0.944265	1	0	3.68443	-0.00884065	0.142872	0.563404	0.977448	0
CELE_F35G12.1	746.56	0.0295568	0.0789408	0.271193	0.85746	0	746.56	-0.0780801	0.119147	0.255055	0.513158	0	746.56	-0.242431	0.147458	0.0699241	0.169147	0	746.56	-0.275352	0.148781	0.0422243	0.110873	0	746.56	-0.00326949	0.0323139	0.465628	0.96767	0
CELE_F35G12.10	1817.78	-0.000109657	0.0594574	0.99654	1	0	1817.78	-0.282501	0.138806	0.00246057	0.0140873	0	1817.78	-0.203811	0.116516	0.0635141	0.157694	0	1817.78	-0.250618	0.117153	0.0235852	0.0713696	0	1817.78	0.0151261	0.0617195	0.0803858	0.675627	0
CELE_F35G12.11	278.95	0.00306757	0.0775103	0.89044	1	0	278.95	0.00363542	0.134042	0.958312	0.987701	0	278.95	-0.250367	0.203341	0.133344	0.271339	0	278.95	-0.266406	0.206473	0.119715	0.239214	0	278.95	0.0042386	0.0472184	0.563915	0.977448	0
CELE_F35G12.12	1377.76	0.00515225	0.0521005	0.848958	1	0	1377.76	-0.0551356	0.0761793	0.282688	0.54865	0	1377.76	-0.374243	0.0880115	1.08697e-05	0.000163739	0	1377.76	-0.380731	0.0881766	8.16747e-06	0.000119765	0	1377.76	-5.50254e-05	0.0115534	0.970381	0.999127	0
CELE_F35G12.2	3421.07	0.0117419	0.0517442	0.668488	0.981654	0	3421.07	0.0026336	0.0649788	0.953701	0.985685	0	3421.07	-0.175706	0.0897927	0.0428525	0.117409	0	3421.07	-0.174831	0.089935	0.044598	0.115122	0	3421.07	-0.00106197	0.0145701	0.550572	0.977448	0
CELE_F35G12.3	1299.35	0.0230514	0.0594405	0.399873	0.915364	0	1299.35	-0.0879319	0.0949703	0.153294	0.369779	0	1299.35	-0.396842	0.104816	7.01851e-05	0.000740652	0	1299.35	-0.280974	0.104595	0.00495114	0.0212394	0	1299.35	-0.0014318	0.0181602	0.53115	0.977448	0
CELE_F35G12.5	349.655	0.0534144	0.109944	0.0974457	0.646244	0	349.655	-0.270915	0.143002	0.00383227	0.0206265	0	349.655	-0.0640909	0.115928	0.557955	0.705071	0	349.655	-0.168346	0.116533	0.126764	0.249326	0	349.655	0.000531782	0.017434	0.823421	0.992048	0
CELE_F35G12.6	152.29	0.00482408	0.0643996	0.843138	1	0	152.29	0.873006	0.152646	6.0553e-09	1.08021e-07	0	152.29	0.214529	0.176114	0.159749	0.307002	0	152.29	0.172618	0.1769	0.264669	0.421736	0	152.29	0.00133132	0.033838	0.80157	0.991306	0
CELE_F35G12.7	138.996	-0.0111096	0.0707877	0.642602	0.979214	0	138.996	-0.0725825	0.122821	0.294074	0.561276	0	138.996	-0.0853446	0.158902	0.547214	0.696194	0	138.996	-0.194524	0.160834	0.177376	0.317342	0	138.996	0.0078926	0.0500643	0.255451	0.91581	0
CELE_F35G12.8	1284.27	-0.0286816	0.0906368	0.270814	0.85746	0	1284.27	-0.122358	0.181108	0.165333	0.388363	0	1284.27	-0.151245	0.198389	0.357671	0.530276	0	1284.27	0.0390763	0.199825	0.815785	0.892522	0	1284.27	0.00258941	0.0420682	0.698203	0.982323	0
CELE_F35G12.9	308.775	-0.0264058	0.0805901	0.310033	0.873591	0	308.775	-0.064773	0.122897	0.345597	0.612569	0	308.775	-0.255117	0.155692	0.0674721	0.164906	0	308.775	-0.313645	0.157582	0.0270063	0.0792494	0	308.775	0.0109462	0.0586947	0.181341	0.860993	0
CELE_F35G2.1	1877.12	0.0530424	0.104311	0.098681	0.65057	0	1877.12	-0.285169	0.214364	0.01478	0.0633822	0	1877.12	-0.227114	0.166743	0.121934	0.253604	0	1877.12	-0.185392	0.167845	0.213247	0.361553	0	1877.12	-0.00597021	0.0452831	0.352545	0.943472	0
CELE_F35G2.14	9.58961	-0.0120813	0.129975	0.557698	0.973059	0	9.58961	-0.13686	0.333091	0.32631	0.594154	0	9.58961	-0.249541	0.326913	0.152357	0.29798	0	9.58961	-0.384971	0.36191	0.0443641	0.114736	0	9.58961	-0.105702	0.316104	0.0210646	0.361381	0
CELE_F35G2.2	563.975	0.0276665	0.06361	0.317347	0.877176	0	563.975	-0.0370488	0.084009	0.500642	0.743445	0	563.975	-0.0987145	0.112769	0.355128	0.52746	0	563.975	-0.143607	0.113038	0.180837	0.321457	0	563.975	0.00386528	0.0290854	0.283249	0.924827	0
CELE_F35G2.20	11.3706	0.0400371	0.216693	0.146065	0.718089	0	11.3706	-0.0281871	0.24477	0.796998	0.920895	0	11.3706	-0.111296	0.303915	0.519412	0.673747	0	11.3706	-0.0809318	0.309849	0.658817	0.780503	0	11.3706	0.00615464	0.0865845	0.64426	0.980497	0
CELE_F35G2.21	2.88338	-0.001979	0.153309	0.917026	1	0	2.88338	-0.105347	0.492725	0.55561	0.781532	0	2.88338	-0.0899394	0.38298	0.442376	1	0	2.88338	0.161184	0.397802	0.243506	1	0	2.88338	-0.00111256	0.127551	0.93851	0.999127	0
CELE_F35G2.4	1330.64	-0.0441045	0.0779163	0.144416	0.716684	0	1330.64	-0.315533	0.158186	0.00224142	0.0129846	0	1330.64	0.164264	0.134525	0.186028	0.340785	0	1330.64	0.177843	0.134995	0.155468	0.288908	0	1330.64	-0.0356433	0.104649	0.0414483	0.51329	0
CELE_F35G2.5	46.1641	-0.0378703	0.121877	0.174765	0.757956	0	46.1641	-1.45159	0.258572	7.55476e-09	1.32635e-07	-1	46.1641	0.0540504	0.305685	0.751008	0.848401	0	46.1641	0.308754	0.32221	0.106118	0.219129	0	46.1641	-0.0051173	0.091627	0.709142	0.982621	0
CELE_F35G2.8	10.068	-0.393744	1.01176	0.00669684	0.164463	0	10.068	-0.146806	0.321871	0.277528	0.543165	0	10.068	-0.295733	0.310458	0.104108	0.226512	0	10.068	-0.256884	0.308347	0.176962	0.3169	0	10.068	-0.0595484	0.208885	0.0549664	0.588925	0
CELE_F35G8.1	45.2437	-0.00348209	0.0795057	0.874688	1	0	45.2437	0.0248641	0.15851	0.747231	0.895592	0	45.2437	0.210133	0.252487	0.245648	0.412342	0	45.2437	0.311873	0.259558	0.100947	0.211608	0	45.2437	0.011753	0.0821026	0.353119	0.943472	0
CELE_F35G8.2	32.5922	0.0136331	0.0976428	0.539511	0.968626	0	32.5922	0.141894	0.311154	0.279487	0.545265	0	32.5922	0.476006	0.313582	0.0142458	0.0501333	0	32.5922	0.336648	0.295421	0.083604	0.184151	0	32.5922	-0.00785202	0.0829308	0.544149	0.977448	0
CELE_F35H10.10	3211.5	0.0241639	0.0861559	0.33636	0.88253	0	3211.5	-0.587799	0.302704	0.00250097	0.0142499	0	3211.5	0.478228	0.210012	0.00489605	0.0219502	0	3211.5	0.575157	0.216365	0.00113989	0.00674062	0	3211.5	-6.83193e-05	0.0396088	0.991573	1	0
CELE_F35H10.14	2.22861	-0.0103461	0.341548	0.719595	1	0	2.22861	0.00528564	0.63918	0.957688	1	0	2.22861	0	0.440904	1	1	0	2.22861	0.0495386	0.464909	0.334429	1	0	2.22861	0.00605274	0.322017	0.803087	0.991427	0
CELE_F35H10.2	84.0296	0.00870171	0.089404	0.689986	0.986446	0	84.0296	-0.986137	0.366592	0.000611618	0.00417265	0	84.0296	0.312036	0.24097	0.0831187	0.1924	0	84.0296	0.498302	0.255373	0.00937594	0.0348553	0	84.0296	0.0367439	0.13787	0.0928483	0.710703	0
CELE_F35H10.3	64.135	-0.0275134	0.101595	0.278349	0.85746	0	64.135	0.405173	0.308902	0.0131456	0.057789	0	64.135	-0.0285397	0.208265	0.865637	0.925478	0	64.135	-0.159277	0.212843	0.360011	0.522035	0	64.135	-0.00149795	0.043362	0.832494	0.992511	0
CELE_F35H10.4	5211.65	-0.00242458	0.0480215	0.93041	1	0	5211.65	0.280747	0.0862159	6.4749e-05	0.000563032	0	5211.65	-0.0657209	0.0801083	0.3993	0.56984	0	5211.65	-0.0238362	0.080134	0.760259	0.854288	0	5211.65	-0.00153955	0.0152511	0.382926	0.95262	0
CELE_F35H10.5	103.348	-0.0190326	0.087313	0.425158	0.926085	0	103.348	-0.0476877	0.146471	0.518598	0.755405	0	103.348	-0.0742412	0.202004	0.654771	0.781032	0	103.348	-0.100991	0.204346	0.552468	0.695299	0	103.348	0.0411404	0.134961	0.0653854	0.63285	0
CELE_F35H10.6	345.378	0.0135542	0.0636099	0.593604	0.976879	0	345.378	-0.205702	0.130408	0.0138708	0.0603705	0	345.378	-0.11081	0.115196	0.30835	0.4812	0	345.378	-0.206771	0.115832	0.0592951	0.142756	0	345.378	0.0117962	0.0534431	0.100887	0.728581	0
CELE_F35H10.7	691.96	0.0202838	0.0579652	0.455826	0.938798	0	691.96	-0.0162135	0.071555	0.740373	0.892438	0	691.96	-0.345241	0.091007	8.38511e-05	0.000860952	0	691.96	-0.350902	0.0910793	6.66217e-05	0.000680382	0	691.96	0.000391306	0.0124258	0.805074	0.991427	0
CELE_F35H12.1	59.1372	-0.0483484	0.10327	0.117827	0.67528	0	59.1372	0.338407	0.264869	0.015216	0.0649171	0	59.1372	-0.270879	0.22554	0.122564	0.254507	0	59.1372	-0.321514	0.230253	0.0767609	0.172116	0	59.1372	-0.002291	0.0469396	0.76477	0.987897	0
CELE_F35H12.2	337.848	-0.000948418	0.0616715	0.9695	1	0	337.848	-0.0125632	0.0949131	0.83113	0.936585	0	337.848	-0.298002	0.142718	0.0221497	0.0705961	0	337.848	-0.363527	0.144293	0.00592765	0.024492	0	337.848	-0.0112786	0.0573137	0.152598	0.823172	0
CELE_F35H12.3	185.374	-0.0228243	0.0743569	0.374272	0.907196	0	185.374	0.0209532	0.109062	0.74015	0.892438	0	185.374	-0.285359	0.167487	0.0526445	0.136843	0	185.374	-0.262959	0.167978	0.0775436	0.173386	0	185.374	0.0093592	0.0556644	0.231469	0.904745	0
CELE_F35H12.4	284.488	0.0228151	0.058523	0.406101	0.918618	0	284.488	-0.0590847	0.0862125	0.295105	0.562341	0	284.488	-0.280438	0.106091	0.00550234	0.0240584	0	284.488	-0.318211	0.106158	0.00168332	0.00924005	0	284.488	-0.00335968	0.0260528	0.287312	0.925479	0
CELE_F35H12.5	140.032	-0.0500207	0.0912673	0.111212	0.661643	0	140.032	0.209956	0.1572	0.022003	0.0876431	0	140.032	-0.118038	0.147942	0.379033	0.550096	0	140.032	-0.0766377	0.147249	0.569038	0.708425	0	140.032	-0.000418646	0.0242439	0.907566	0.996853	0
CELE_F35H12.6	29.1685	-0.0213344	0.0869234	0.382241	0.909658	0	29.1685	0.0759283	0.198059	0.401285	0.662437	0	29.1685	-0.0632536	0.252928	0.724937	0.831119	0	29.1685	-0.632565	0.341657	0.00287914	0.0141103	0	29.1685	-0.00764276	0.0723622	0.504597	0.973729	0
CELE_F35H8.1	45.5218	0.0016882	0.18409	0.932811	1	0	45.5218	-1.5753	0.317529	2.10484e-07	2.92601e-06	-1	45.5218	0.223664	0.23372	0.207723	0.368593	0	45.5218	0.36897	0.2424	0.0475955	0.121173	0	45.5218	-0.00226967	0.0530809	0.795831	0.991109	0
CELE_F35H8.2	163.744	-0.0166475	0.0781119	0.488678	0.952439	0	163.744	-0.0934117	0.14449	0.220493	0.469738	0	163.744	0.438916	0.190498	0.00621787	0.0265632	0	163.744	0.718805	0.200724	2.05791e-05	0.000257695	0	163.744	0.00205007	0.0378651	0.730718	0.983716	0
CELE_F35H8.3	701.15	0.0114623	0.064163	0.647086	0.979214	0	701.15	-0.0362862	0.0949983	0.540816	0.771198	0	701.15	-0.446678	0.127411	0.000159799	0.00143256	0	701.15	-0.481707	0.128505	5.71319e-05	0.000599757	0	701.15	-0.00317053	0.0283732	0.389083	0.952863	0
CELE_F35H8.4	112.197	-0.100709	0.488479	0.0481738	0.487238	0	112.197	-1.66067	0.246266	4.52961e-12	1.40502e-10	-1	112.197	0.347606	0.169407	0.0191436	0.0632005	0	112.197	0.455622	0.172486	0.00267507	0.0133287	0	112.197	0.00259668	0.0345237	0.614924	0.979333	0
CELE_F35H8.5	186.997	0.0125932	0.0738914	0.596059	0.977529	0	186.997	-0.13861	0.177736	0.119167	0.312061	0	186.997	0.698207	0.223843	7.15081e-05	0.000752066	0	186.997	0.755411	0.222491	2.7794e-05	0.000330392	0	186.997	0.0304242	0.11518	0.0944107	0.713862	0
CELE_F35H8.6	944.573	-0.10474	0.143026	0.0217366	0.335866	0	944.573	0.43996	0.210835	0.00140688	0.00865042	0	944.573	-0.00245144	0.153581	0.985844	0.99183	0	944.573	0.0455366	0.154385	0.744574	0.843468	0	944.573	-0.00184668	0.0289416	0.663055	0.980497	0
CELE_F35H8.7	2.87453	-0.364573	0.930328	0.00674141	0.165314	0	2.87453	0.193272	0.501362	0.312186	0.580456	0	2.87453	0.387101	0.684127	0.0118971	1	0	2.87453	0.514	0.81366	0.00493725	1	0	2.87453	0.0759055	0.433333	0.0492904	0.557751	0
CELE_F35H8.t1	2.9622	-0.0164611	0.145785	0.436029	0.931113	0	2.9622	-0.0840999	0.373524	0.586444	0.802608	0	2.9622	0.171385	0.450689	0.121956	1	0	2.9622	0.137002	0.431882	0.216462	1	0	2.9622	0.00960469	0.176758	0.55401	0.977448	0
CELE_F36A2.1	1404	0.0233564	0.0601268	0.392991	0.914343	0	1404	-0.0958788	0.0970848	0.127749	0.327576	0	1404	-0.438988	0.10576	1.26982e-05	0.000186416	0	1404	-0.445747	0.106218	1.06621e-05	0.000149987	0	1404	-0.00257757	0.0229606	0.357767	0.945293	0
CELE_F36A2.10	286.536	-0.00985964	0.147156	0.617599	0.979214	0	286.536	-1.48509	0.189244	1.63125e-15	8.24351e-14	-1	286.536	0.176647	0.135013	0.156214	0.302823	0	286.536	0.0822634	0.135454	0.512523	0.662326	0	286.536	-0.0050213	0.0368702	0.302214	0.93185	0
CELE_F36A2.11	58.9617	0	0.183112	1	1	0	58.9617	-1.69121	0.262736	3.36975e-11	8.80905e-10	-1	58.9617	0.327275	0.205555	0.0512375	0.133928	0	58.9617	0.276862	0.207087	0.106513	0.219856	0	58.9617	0.00165089	0.0421292	0.809136	0.991464	0
CELE_F36A2.12	148.242	0.025895	0.214381	0.27819	0.85746	0	148.242	-1.34153	0.154114	1.47287e-18	1.1337e-16	-1	148.242	0.238214	0.136848	0.0585539	0.148226	0	148.242	0.0934025	0.137415	0.46252	0.619789	0	148.242	-0.00544519	0.0388799	0.292381	0.928768	0
CELE_F36A2.13	2498.02	-0.0115637	0.103443	0.592335	0.976879	0	2498.02	-0.119487	0.281308	0.320023	0.587729	0	2498.02	0.0489162	0.285287	0.782568	0.871042	0	2498.02	0.339447	0.310964	0.0805237	0.178685	0	2498.02	0.0140381	0.0999183	0.34917	0.943472	0
CELE_F36A2.14	225.7	0.00852744	0.13035	0.668969	0.982099	0	225.7	-0.949371	0.132633	5.35857e-13	1.92422e-11	0	225.7	0.244997	0.124483	0.0351405	0.100987	0	225.7	0.195319	0.124722	0.0950125	0.201582	0	225.7	-0.0171086	0.0685343	0.082319	0.68369	0
CELE_F36A2.2	645.36	-0.0324186	0.0638797	0.254844	0.847578	0	645.36	0.0632747	0.0895146	0.275519	0.54068	0	645.36	-0.304847	0.107039	0.00275151	0.013956	0	645.36	-0.328494	0.107383	0.00132999	0.0076106	0	645.36	-0.00196387	0.020658	0.444839	0.964049	0
CELE_F36A2.3	1399.59	0.0111683	0.0546253	0.677296	0.982843	0	1399.59	0.104892	0.095983	0.0972396	0.270352	0	1399.59	0.164996	0.104549	0.0981162	0.217732	0	1399.59	0.222633	0.104742	0.0262192	0.0775223	0	1399.59	-0.00361913	0.0271434	0.271988	0.921267	0
CELE_F36A2.4	46.1645	-0.0578254	0.132184	0.084817	0.616167	0	46.1645	0.191988	0.261333	0.103099	0.281558	0	46.1645	0.147106	0.248374	0.413345	0.582859	0	46.1645	0.213819	0.252757	0.254069	0.409983	0	46.1645	0.00430351	0.0622934	0.671527	0.980497	0
CELE_F36A2.6	31060.8	0.00982909	0.0583483	0.705139	0.988939	0	31060.8	0.00400405	0.0839803	0.941802	0.983259	0	31060.8	-0.211377	0.120881	0.0623451	0.155474	0	31060.8	-0.237224	0.121553	0.038054	0.102322	0	31060.8	-0.00202144	0.0231635	0.50525	0.973863	0
CELE_F36A2.7	6944.64	0.0179164	0.0529607	0.517408	0.964114	0	6944.64	-0.0450855	0.0752128	0.373735	0.639272	0	6944.64	-0.0992011	0.0928242	0.267629	0.436959	0	6944.64	-0.129143	0.093027	0.150614	0.282752	0	6944.64	0.000711534	0.0137764	0.682337	0.981348	0
CELE_F36A2.8	299.27	-0.018913	0.0723888	0.4508	0.937167	0	299.27	-0.0473423	0.11355	0.468314	0.719477	0	299.27	-0.150272	0.156977	0.28471	0.456333	0	299.27	-0.115842	0.157485	0.414408	0.574777	0	299.27	0.0397406	0.117741	0.0459612	0.543935	0
CELE_F36A2.9	1789.09	0.00355011	0.0538642	0.893922	1	0	1789.09	-0.0503099	0.0805992	0.347545	0.614194	0	1789.09	-0.393616	0.0982971	2.92251e-05	0.000367698	0	1789.09	-0.380843	0.0985555	5.69702e-05	0.000599092	0	1789.09	-0.00178741	0.0186886	0.430473	0.959642	0
CELE_F36A4.1	9.66304	-0.0579922	0.372475	0.111389	0.661643	0	9.66304	-1.07858	0.621689	0.00419016	0.022343	-1	9.66304	0.187551	0.30325	0.287945	0.459908	0	9.66304	0.180726	0.310067	0.332406	0.494099	0	9.66304	-0.0673163	0.239509	0.0444282	0.533046	0
CELE_F36A4.10	238.795	-0.017708	0.0908528	0.448781	0.936542	0	238.795	-0.287422	0.329276	0.0556754	0.179218	0	238.795	0.45606	0.26346	0.0148424	0.0518353	0	238.795	0.252232	0.25384	0.179997	0.320409	0	238.795	0.0102445	0.0765528	0.388207	0.952863	0
CELE_F36A4.14	1.93355	0.0441811	0.283094	0.141615	1	0	1.93355	0.678307	0.902339	0.0172353	1	0	1.93355	-0.0520409	0.374098	0.657137	1	0	1.93355	-0.120668	0.404086	0.327589	1	0	1.93355	-0.0350311	0.270944	0.141196	1	0
CELE_F36A4.2	92.9754	-0.00991915	0.148176	0.615472	0.979214	0	92.9754	-1.62888	0.244426	8.17029e-12	2.42243e-10	-1	92.9754	0.28912	0.183864	0.065534	0.161334	0	92.9754	0.170734	0.184564	0.284084	0.44294	0	92.9754	-0.02925	0.108545	0.0873309	0.698138	0
CELE_F36A4.21	11.5145	-0.00312901	0.120704	0.874122	1	0	11.5145	-0.333034	0.425289	0.0729788	0.219253	0	11.5145	0.283327	0.336085	0.106698	0.229908	0	11.5145	0.313571	0.343866	0.0937055	0.19956	0	11.5145	0.544535	0.72277	0.00116153	0.0495653	0
CELE_F36A4.22	7.33864	-0.0402085	0.272259	0.162549	0.743068	0	7.33864	-0.184432	0.395911	0.256165	0.514435	0	7.33864	0.229566	0.340912	0.170364	0.32083	0	7.33864	0.243667	0.348542	0.171417	0.309335	0	7.33864	0.013745	0.116222	0.389577	0.952904	0
CELE_F36A4.3	73.347	0.00961485	0.173832	0.630962	0.979214	0	73.347	-1.47156	0.232786	9.88514e-11	2.42405e-09	-1	73.347	0.313663	0.189382	0.0499131	0.131259	0	73.347	0.272889	0.190779	0.0940107	0.199875	0	73.347	-0.00250073	0.0396131	0.687258	0.982323	0
CELE_F36A4.4	159.684	0	0.182722	1	1	0	159.684	-1.54645	0.197983	2.00518e-15	1.00416e-13	-1	159.684	0.481737	0.163138	0.000821318	0.00528604	0	159.684	0.351233	0.16258	0.0155987	0.0517923	0	159.684	0.0102269	0.0577484	0.206818	0.884942	0
CELE_F36A4.5	40.1482	0.0353289	0.247613	0.189302	0.776796	0	40.1482	-0.0226222	0.3922	0.887166	0.961603	0	40.1482	-0.0147533	0.201876	0.929164	0.959212	0	40.1482	-0.114318	0.205104	0.502234	0.654137	0	40.1482	-0.00661617	0.0550457	0.429354	0.959592	0
CELE_F36A4.6	170.796	0.0205931	0.10904	0.378418	0.908316	0	170.796	-0.0349741	0.219035	0.724345	0.884796	0	170.796	0.594643	0.39246	0.00429846	0.0198732	0	170.796	0.467059	0.341834	0.0203048	0.0636438	0	170.796	-0.000754834	0.0803621	0.952469	0.999127	0
CELE_F36A4.7	3886.07	0.0112831	0.0807869	0.621055	0.979214	0	3886.07	-0.0562335	0.155315	0.463379	0.716117	0	3886.07	0.0204892	0.215071	0.904775	0.946779	0	3886.07	0.151313	0.219285	0.391903	0.55352	0	3886.07	0.00315617	0.048613	0.687374	0.982323	0
CELE_F36A4.8	100.452	0.0181832	0.0795919	0.452913	0.937167	0	100.452	0.122217	0.169706	0.151579	0.366995	0	100.452	0.000335838	0.193446	0.998346	0.99902	0	100.452	-0.161632	0.197508	0.331901	0.493522	0	100.452	0.00493527	0.0473055	0.491869	0.972707	0
CELE_F36D1.1	95.6212	-0.00449797	0.0692209	0.848168	1	0	95.6212	0.0455524	0.1222	0.499295	0.742496	0	95.6212	-0.191593	0.184162	0.222881	0.386019	0	95.6212	-0.119973	0.183256	0.449445	0.607414	0	95.6212	0.00583308	0.0473487	0.399536	0.953154	0
CELE_F36D1.2	4.74132	-0.0455784	0.188407	0.120346	0.680795	0	4.74132	0.290807	0.553221	0.173978	0.401967	0	4.74132	0.172457	0.388206	0.203363	0.362881	0	4.74132	0.217929	0.406439	0.141595	1	0	4.74132	-0.00413124	0.134795	0.777848	0.990193	0
CELE_F36D1.23	6.40582	0.00623698	0.11635	0.757893	0.999452	0	6.40582	-0.499502	0.612549	0.0564661	0.181376	0	6.40582	-0.00710322	0.334139	0.962656	0.977658	0	6.40582	0.149742	0.346698	0.376362	0.537958	0	6.40582	-0.00348354	0.10428	0.807051	0.991427	0
CELE_F36D1.3	2.37503	0.0034696	0.154917	0.855682	1	0	2.37503	-0.293195	0.686159	0.141688	1	0	2.37503	0.0156928	0.374494	0.8896	1	0	2.37503	-0.138784	0.425437	0.227786	1	0	2.37503	-0.0220979	0.210275	0.250965	0.912188	0
CELE_F36D1.4	14.6295	-0.0569071	0.371191	0.115341	0.669809	0	14.6295	-1.46516	0.688704	0.00118449	0.00740631	-1	14.6295	-0.00258187	0.307099	0.987819	0.992791	0	14.6295	0.143855	0.318616	0.43006	0.59001	0	14.6295	0.06981	0.237042	0.0423615	0.5194	0
CELE_F36D1.6	24.237	0.0156948	0.148134	0.452754	0.937167	0	24.237	-1.41869	0.288288	3.18653e-07	4.31427e-06	-1	24.237	0.388194	0.256656	0.0353919	0.101485	0	24.237	0.499067	0.265988	0.0104105	0.0377608	0	24.237	-0.0047246	0.064851	0.65361	0.980497	0
CELE_F36D1.7	67.4369	0.0178741	0.0897088	0.446399	0.935329	0	67.4369	-0.155412	0.227062	0.135124	0.339361	0	67.4369	0.273005	0.231668	0.123611	0.256089	0	67.4369	0.185035	0.23338	0.309376	0.46996	0	67.4369	0.0466229	0.153825	0.0659944	0.633954	0
CELE_F36D1.8	11.5201	-0.0116063	0.126179	0.574261	0.975412	0	11.5201	-0.408797	0.614076	0.0947781	0.26547	0	11.5201	0.229323	0.505194	0.0559676	0.143239	0	11.5201	0.0962231	0.418957	0.357969	0.520143	0	11.5201	0.0183269	0.206741	0.320173	0.936623	0
CELE_F36D1.9	43.0454	-0.0120803	0.095559	0.583338	0.976006	0	43.0454	-0.031458	0.18488	0.715374	0.878914	0	43.0454	-0.160042	0.272602	0.376258	0.547841	0	43.0454	-0.29331	0.28798	0.128509	0.251939	0	43.0454	-0.00266334	0.067523	0.809851	0.991464	0
CELE_F36D3.1	211.208	0.0291314	0.0726638	0.284089	0.85746	0	211.208	-0.048328	0.102434	0.436845	0.694624	0	211.208	-0.657274	0.145582	5.28646e-07	1.33575e-05	0	211.208	-0.541888	0.142017	3.12281e-05	0.000362708	0	211.208	0.000173137	0.021153	0.954948	0.999127	0
CELE_F36D3.16	51.0839	0	0.182932	1	1	0	51.0839	-1.22753	0.262593	1.23435e-06	1.50457e-05	-1	51.0839	0.288452	0.193661	0.0753307	0.178429	0	51.0839	0.0827809	0.194578	0.615884	0.746881	0	51.0839	-0.00186063	0.039587	0.768541	0.988602	0
CELE_F36D3.2	29.9546	-0.00554225	0.091173	0.795236	1	0	29.9546	0.0641074	0.211365	0.500755	0.743445	0	29.9546	0.188849	0.282315	0.296001	0.468024	0	29.9546	-0.00342472	0.28748	0.985429	0.993972	0	29.9546	-0.00302252	0.0744655	0.800981	0.991109	0
CELE_F36D3.3	67.7978	-0.0204226	0.131186	0.366613	0.903946	0	67.7978	0.166267	0.37901	0.286999	0.553864	0	67.7978	0.0692901	0.312406	0.679081	0.798074	0	67.7978	0.095581	0.322947	0.592583	0.727718	0	67.7978	0.00593477	0.093129	0.668683	0.980497	0
CELE_F36D3.4	319.058	0	0.18274	1	1	0	319.058	-1.74493	0.192819	3.84465e-20	3.76007e-18	-1	319.058	0.14413	0.154793	0.299705	0.472093	0	319.058	0.094458	0.155585	0.501714	0.653739	0	319.058	-0.00648037	0.0451263	0.298464	0.930956	0
CELE_F36D3.5	223.887	-0.0307293	0.227337	0.224388	0.817987	0	223.887	-1.10971	0.144942	1.12375e-14	5.06329e-13	-1	223.887	0.419508	0.135404	0.000757597	0.00496229	0	223.887	0.299829	0.135504	0.0168686	0.0551317	0	223.887	-0.00545468	0.0385221	0.284067	0.924827	0
CELE_F36D3.9	6.13431	-0.0922439	0.364081	0.040222	0.45461	0	6.13431	-0.700026	0.917637	0.0145312	0.0626707	0	6.13431	0.0569883	0.375533	0.625207	0.758666	0	6.13431	0.163443	0.40667	0.220997	0.370813	0	6.13431	0.00361139	0.134697	0.804667	0.991427	0
CELE_F36D4.1	39.4619	0.0279647	0.150248	0.249868	0.842657	0	39.4619	-2.47128	0.377476	3.01496e-12	9.5298e-11	-1	39.4619	0.402193	0.217458	0.0201062	0.0656206	0	39.4619	0.304167	0.217305	0.0845157	0.185542	0	39.4619	-0.00512436	0.0536437	0.543717	0.977448	0
CELE_F36D4.2	354.501	-0.0269323	0.0636847	0.328009	0.880393	0	354.501	-0.024493	0.0794048	0.64302	0.837059	0	354.501	-0.239898	0.105764	0.017277	0.0583999	0	354.501	-0.16384	0.10508	0.102971	0.214259	0	354.501	0.00902914	0.0442254	0.112001	0.752975	0
CELE_F36D4.3	4569.83	0.0604947	0.107945	0.0753698	0.585058	0	4569.83	-0.143735	0.158027	0.0890424	0.253714	0	4569.83	-0.271419	0.164263	0.0616004	0.153838	0	4569.83	-0.196381	0.165016	0.181736	0.32274	0	4569.83	-0.00170854	0.0307453	0.712009	0.983364	0
CELE_F36D4.4	33.9136	0.0150577	0.0874741	0.512855	0.962656	0	33.9136	0.00376694	0.157893	0.960963	0.988358	0	33.9136	0.222835	0.245901	0.216138	0.378138	0	33.9136	-0.103675	0.253151	0.578616	0.716084	0	33.9136	-0.0393892	0.150061	0.0928523	0.710703	0
CELE_F36D4.5	1336.14	0.0845325	0.117385	0.0342832	0.42253	0	1336.14	-0.112297	0.126721	0.126142	0.324448	0	1336.14	-0.307873	0.141554	0.0173357	0.0585474	0	1336.14	-0.327197	0.142757	0.0125023	0.0437337	0	1336.14	-0.00139669	0.0247347	0.692624	0.982323	0
CELE_F36D4.6	2.60594	-0.0493609	0.361388	0.148674	1	0	2.60594	-0.24332	0.54252	0.233874	1	0	2.60594	0.00456495	0.380709	0.965664	1	0	2.60594	-0.070324	0.408851	0.504907	1	0	2.60594	-0.0528493	0.377439	0.0910369	0.709697	0
CELE_F36F12.1	2.40356	0.0296176	0.239065	0.243763	1	0	2.40356	0.0305598	0.399309	0.849606	1	0	2.40356	0.099638	0.425495	0.280082	1	0	2.40356	0.190932	0.48416	0.086602	1	0	2.40356	0	0.171431	1	1	0
CELE_F36F12.3	5.94588	0	0.187941	1	1	0	5.94588	-0.0671761	0.549365	0.689106	0.862342	0	5.94588	-0.194504	0.330626	0.244943	0.411469	0	5.94588	-0.413554	0.397563	0.0296977	0.0848737	0	5.94588	-0.00597893	0.0954948	0.669974	0.980497	0
CELE_F36F12.5	6.47627	-0.0185675	0.233639	0.429506	0.928447	0	6.47627	-0.0547519	0.439922	0.746679	0.895126	0	6.47627	0.151904	0.384764	0.24949	0.417138	0	6.47627	0.0300654	0.375713	0.823091	0.897148	0	6.47627	0.0247616	0.182263	0.202018	0.880993	0
CELE_F36F12.6	9.85861	0	0.188715	1	1	0	9.85861	-0.170606	0.403211	0.299789	0.56705	0	9.85861	0.134341	0.326296	0.411688	0.581575	0	9.85861	-0.122522	0.339001	0.475312	0.630359	0	9.85861	0.0195396	0.13005	0.267626	0.917973	0
CELE_F36F12.7	59.1557	0	0.182754	1	1	0	59.1557	-1.05134	0.205457	1.60374e-07	2.27701e-06	-1	59.1557	0.685701	0.202509	3.50257e-05	0.000426219	0	59.1557	0.208281	0.190997	0.201516	0.34798	0	59.1557	0.0450837	0.137277	0.0531918	0.579226	0
CELE_F36F12.8	176.749	0.0524056	0.171964	0.100022	0.652713	0	176.749	-0.178879	0.160744	0.0447197	0.151768	0	176.749	-0.303816	0.139045	0.0171982	0.0582221	0	176.749	-0.367375	0.140479	0.0044684	0.0196025	0	176.749	-0.00374968	0.0324609	0.387679	0.952863	0
CELE_F36F2.1	156.648	-0.0132864	0.0627843	0.602426	0.978787	0	156.648	-0.0152971	0.0909227	0.790439	0.917613	0	156.648	0.369237	0.148365	0.00594504	0.0256155	0	156.648	0.103814	0.149605	0.446262	0.604687	0	156.648	-0.00762266	0.048545	0.25358	0.91394	0
CELE_F36F2.11	1.83961	-0.0102872	0.23806	0.658922	1	0	1.83961	0	0.603101	1	1	0	1.83961	0.0548699	0.430576	0.437426	1	0	1.83961	0.109167	0.471264	0.168471	1	0	1.83961	0.0212995	0.290698	0.345421	1	0
CELE_F36F2.12	3.08877	-0.0249552	0.211113	0.290178	0.860443	0	3.08877	0.00221295	0.467211	0.989664	0.998734	0	3.08877	0.0921946	0.388067	0.41771	1	0	3.08877	-0.0763098	0.403022	0.497397	1	0	3.08877	-0.0238288	0.232113	0.239231	0.905996	0
CELE_F36F2.2	158.125	0.00940031	0.0717779	0.690042	0.986446	0	158.125	-0.0443831	0.11844	0.503951	0.745501	0	158.125	0.209535	0.162074	0.145178	0.287953	0	158.125	0.0819472	0.162878	0.573739	0.711774	0	158.125	0.0234288	0.0903818	0.0891538	0.704006	0
CELE_F36F2.3	973.023	-0.010744	0.0758101	0.643927	0.979214	0	973.023	-0.0642625	0.143909	0.385002	0.648201	0	973.023	-0.259788	0.196578	0.112374	0.238758	0	973.023	-0.0983263	0.196728	0.553983	0.696686	0	973.023	-0.00850738	0.0590671	0.331189	0.939439	0
CELE_F36F2.4	691.037	0.0270291	0.0556224	0.339924	0.886542	0	691.037	-0.303632	0.100159	0.000104857	0.0008639	0	691.037	-0.367678	0.0883194	1.64976e-05	0.000231085	0	691.037	-0.450484	0.0887761	1.53976e-07	4.57928e-06	0	691.037	-0.000523483	0.012275	0.734189	0.984283	0
CELE_F36F2.5	11.9653	0.0177281	0.105885	0.436545	0.931113	0	11.9653	0.11713	0.332813	0.401979	0.66315	0	11.9653	0.0982269	0.321545	0.548678	0.697536	0	11.9653	0.0759098	0.330414	0.662998	0.78381	0	11.9653	-0.0029257	0.096945	0.833842	0.9926	0
CELE_F36F2.6	810.441	-0.0191652	0.0569441	0.481215	0.948826	0	810.441	-0.0676476	0.0828697	0.220141	0.469271	0	810.441	-0.306134	0.0922481	0.000574842	0.00400436	0	810.441	-0.296647	0.092266	0.000869188	0.00542645	0	810.441	0.000459133	0.0128218	0.779047	0.990193	0
CELE_F36F2.7	22.5568	-0.0426132	0.160015	0.139499	0.709704	0	22.5568	-0.161501	0.328418	0.241158	0.49673	0	22.5568	-0.0286362	0.302899	0.867154	0.926389	0	22.5568	0.141104	0.311977	0.444092	0.602536	0	22.5568	0.00253601	0.0836425	0.845217	0.993488	0
CELE_F36F2.8	5.98747	0.0310576	0.155518	0.216973	0.811563	0	5.98747	-0.00588141	0.385123	0.97024	0.990952	0	5.98747	-0.196177	0.341432	0.228171	0.392647	0	5.98747	-0.0784104	0.331206	0.651961	0.775663	0	5.98747	-0.00145211	0.0921771	0.91521	0.997329	0
CELE_F36G3.1	765.854	-0.00883844	0.0531278	0.743327	0.99674	0	765.854	-0.0461049	0.0807091	0.389309	0.652353	0	765.854	0.423858	0.107214	3.14652e-05	0.000391768	0	765.854	0.500173	0.10752	1.00948e-06	2.16804e-05	0	765.854	-0.00153693	0.0193424	0.533485	0.977448	0
CELE_F36G3.2	296.689	-0.0384238	0.092465	0.177529	0.763225	0	296.689	0.105184	0.145888	0.175433	0.403976	0	296.689	0.102475	0.17303	0.496728	0.656348	0	296.689	0.130167	0.174319	0.395379	0.556468	0	296.689	-0.00145036	0.0328363	0.775507	0.990193	0
CELE_F36G3.3	15.5819	0.0354494	0.134002	0.189669	0.776796	0	15.5819	0.0044374	0.208886	0.963096	0.989035	0	15.5819	0.152081	0.30352	0.383797	0.554805	0	15.5819	-0.0195652	0.312093	0.914233	0.952581	0	15.5819	0.00168388	0.0835623	0.896746	0.996482	0
CELE_F36G3.6	2.7877	0.0441617	0.272765	0.137645	1	0	2.7877	-0.026928	0.429543	0.871922	1	0	2.7877	0.308224	0.587542	0.024	1	0	2.7877	0.217103	0.476494	0.0791628	1	0	2.7877	0.006611	0.162388	0.668933	0.980497	0
CELE_F36G9.11	2.84876	0.0144093	0.207633	0.509359	0.962233	0	2.84876	-0.270058	0.62753	0.196596	0.434843	0	2.84876	0.0387545	0.369812	0.746212	1	0	2.84876	-0.361104	0.699313	0.0112956	1	0	2.84876	-0.0120053	0.151733	0.451953	0.964689	0
CELE_F36G9.12	178.398	0.0529095	0.149392	0.100388	0.654201	0	178.398	0.0655173	0.124142	0.342642	0.609187	0	178.398	0.729925	0.173081	9.33302e-07	2.11295e-05	0	178.398	1.21855	0.188547	2.41378e-14	5.83407e-12	1	178.398	0.0917139	0.181699	0.0170105	0.322798	0
CELE_F36G9.13	76.9892	-0.0189179	0.191898	0.387479	0.912109	0	76.9892	-1.4575	0.203628	3.24245e-13	1.19268e-11	-1	76.9892	0.793077	0.206876	2.16176e-06	4.2048e-05	0	76.9892	0.657832	0.196143	7.52235e-05	0.000751594	0	76.9892	-0.00848993	0.0581554	0.321394	0.936623	0
CELE_F36G9.14	14.5889	0.0128146	0.124061	0.541617	0.968626	0	14.5889	0.297422	0.459112	0.120169	0.313696	0	14.5889	0.501303	0.431327	0.0109717	0.0409133	0	14.5889	0.711567	0.519979	0.00210501	0.0110473	0	14.5889	-0.0072437	0.103499	0.618602	0.979333	0
CELE_F36G9.3	126.904	0.0266584	0.135258	0.272856	0.85746	0	126.904	1.34392	0.264952	1.62927e-07	2.30939e-06	1	126.904	0.258935	0.182862	0.097913	0.217405	0	126.904	0.358797	0.186331	0.0252817	0.0753649	0	126.904	0.000982715	0.0345535	0.857617	0.99434	0
CELE_F36G9.8	2.86098	0.0251084	0.221859	0.294463	0.863737	0	2.86098	0.0498529	0.482455	0.773236	0.908924	0	2.86098	-0.620709	1.12088	0.00217256	1	0	2.86098	-0.185974	0.439169	0.136581	1	0	2.86098	-0.00566214	0.137328	0.702331	0.982323	0
CELE_F36G9.9	2.6971	-0.00755417	0.132164	0.701872	1	0	2.6971	0.186659	0.563804	0.332248	1	0	2.6971	-0.117679	0.419792	0.249906	1	0	2.6971	-0.0382586	0.392392	0.742815	1	0	2.6971	-0.0103673	0.163987	0.514878	0.976425	0
CELE_F36H1.1	3466.3	0.0107216	0.05176	0.695145	0.987399	0	3466.3	-0.0633998	0.0795413	0.234569	0.489512	0	3466.3	-0.118617	0.0921985	0.182246	0.336045	0	3466.3	-0.143534	0.0923654	0.107782	0.221692	0	3466.3	4.75907e-05	0.0123915	0.976388	0.99927	0
CELE_F36H1.10	45.8041	-0.0305789	0.106299	0.241191	0.833258	0	45.8041	-0.0378841	0.154667	0.618251	0.823724	0	45.8041	-0.384847	0.250828	0.0357218	0.10228	0	45.8041	-0.236413	0.242732	0.201755	0.348155	0	45.8041	-0.0136184	0.0834004	0.284326	0.924827	0
CELE_F36H1.11	44.8263	-0.0142581	0.0919203	0.528207	0.965373	0	44.8263	0.0389219	0.222344	0.698019	0.868202	0	44.8263	1.05421	0.559186	0.000121676	0.00115916	1	44.8263	0.690667	0.408239	0.00191928	0.010276	0	44.8263	0.00132082	0.0838816	0.919087	0.997329	0
CELE_F36H1.17	1.94671	0.00537453	0.164629	0.781595	1	0	1.94671	0.166136	0.602579	0.348976	1	0	1.94671	0.185887	0.500125	0.073598	1	0	1.94671	0.0379178	0.41829	0.666512	1	0	1.94671	0.000562118	0.181827	0.972208	1	0
CELE_F36H1.2	2377.17	-0.0124304	0.0653571	0.618448	0.979214	0	2377.17	0.00310666	0.0986594	0.958732	0.987849	0	2377.17	-0.260741	0.147803	0.051661	0.134854	0	2377.17	-0.160175	0.148145	0.236112	0.388972	0	2377.17	-0.00487154	0.0381724	0.34871	0.943472	0
CELE_F36H1.3	101.882	-0.018035	0.153602	0.399045	0.915364	0	101.882	-1.24832	0.220797	7.65245e-09	1.34208e-07	-1	101.882	0.383301	0.186682	0.0155634	0.0539255	0	101.882	0.385577	0.188692	0.0171452	0.0558677	0	101.882	-0.000347062	0.0348143	0.950326	0.999127	0
CELE_F36H1.4	492.752	-0.00918327	0.0651385	0.708962	0.989072	0	492.752	-0.0609017	0.103359	0.333744	0.601558	0	492.752	-0.390266	0.124177	0.000756783	0.00496113	0	492.752	-0.413319	0.124993	0.000409975	0.00296847	0	492.752	-0.00518934	0.0354505	0.251278	0.912188	0
CELE_F36H1.5	97.1366	-0.0233445	0.0924963	0.343121	0.889764	0	97.1366	0.0115617	0.122778	0.862101	0.951556	0	97.1366	-0.0741936	0.201229	0.654304	0.780767	0	97.1366	-0.0567448	0.202623	0.737248	0.837642	0	97.1366	-0.00840827	0.0603518	0.353048	0.943472	0
CELE_F36H1.6	1276.64	-0.0146202	0.0880104	0.523027	0.965011	0	1276.64	-0.137306	0.227369	0.180405	0.411668	0	1276.64	0.100399	0.233533	0.570291	0.715263	0	1276.64	0.276789	0.242252	0.135422	0.261851	0	1276.64	0.00898851	0.0696535	0.405435	0.954015	0
CELE_F36H1.8	4.91926	-0.0671532	0.25474	0.0624453	0.541863	0	4.91926	0.272854	0.56506	0.198471	0.437738	0	4.91926	-0.012153	0.344052	0.932436	0.960938	0	4.91926	0.12623	0.35697	0.431037	1	0	4.91926	-0.0188579	0.152359	0.283684	0.924827	0
CELE_F36H1.9	19.9399	0.084867	0.306299	0.0425973	0.46499	0	19.9399	-0.169162	0.371294	0.270316	0.533318	0	19.9399	-0.0387823	0.298739	0.822621	0.897851	0	19.9399	0.00539421	0.306403	0.976554	0.989737	0	19.9399	0.0108084	0.09646	0.45431	0.964949	0
CELE_F36H12.1	196.783	0.0198601	0.0697437	0.437284	0.931146	0	196.783	0.0951763	0.130827	0.192149	0.429621	0	196.783	-0.0468395	0.15436	0.735596	0.837853	0	196.783	-0.0469759	0.154727	0.737235	0.837642	0	196.783	-0.00223045	0.0302762	0.61212	0.979307	0
CELE_F36H12.10	43.1864	-0.0272904	0.256237	0.287664	0.858599	0	43.1864	-0.876213	0.423053	0.00228803	0.0132178	0	43.1864	0.258029	0.249791	0.154507	0.300412	0	43.1864	0.153861	0.251393	0.409774	0.569724	0	43.1864	-0.00337401	0.0600251	0.732225	0.983716	0
CELE_F36H12.17	19.6416	0.000855166	0.171563	0.96494	1	0	19.6416	-0.228456	0.439736	0.201843	0.442431	0	19.6416	0.0189499	0.249566	0.915856	0.952104	0	19.6416	0.00322336	0.254001	0.986211	0.994184	0	19.6416	-0.00764226	0.0714239	0.498834	0.973358	0
CELE_F36H12.2	160.355	-0.00305781	0.0865287	0.886746	1	0	160.355	-0.0231875	0.0944258	0.693714	0.865049	0	160.355	-0.40607	0.128799	0.000678368	0.00456623	0	160.355	-0.306738	0.127451	0.0100051	0.0365693	0	160.355	-0.00170237	0.022714	0.577281	0.977448	0
CELE_F36H12.3	2.03616	-0.00926569	0.201159	0.66124	1	0	2.03616	-0.225934	0.626568	0.240467	1	0	2.03616	0.0414496	0.382863	0.698786	1	0	2.03616	0.0993346	0.403091	0.400892	1	0	2.03616	0.0165661	0.177136	0.338347	1	0
CELE_F36H12.4	43.4651	0	0.184201	1	1	0	43.4651	-1.53988	0.353721	3.57307e-06	3.98698e-05	-1	43.4651	0.244504	0.253323	0.17809	0.330768	0	43.4651	0.197976	0.256546	0.292453	0.451962	0	43.4651	0.0226516	0.110693	0.178897	0.858079	0
CELE_F36H12.42	3.28781	-0.0452746	0.241143	0.122839	0.683519	0	3.28781	0.125292	0.451436	0.475793	0.724275	0	3.28781	-0.111507	0.419533	0.265161	1	0	3.28781	-0.0346985	0.394601	0.760202	1	0	3.28781	-0.00393573	0.144051	0.789815	0.990239	0
CELE_F36H12.5	28.2634	0	0.183524	1	1	0	28.2634	-1.21545	0.392051	0.000239404	0.00180596	-1	28.2634	0.267583	0.235618	0.133496	0.271492	0	28.2634	0.184254	0.237528	0.314875	0.475608	0	28.2634	-0.000821008	0.0521096	0.924765	0.997786	0
CELE_F36H12.7	2361.49	0	0.183737	1	1	0	2361.49	-1.6415	0.269544	3.33717e-10	7.43751e-09	-1	2361.49	0.163257	0.218414	0.344353	0.516943	0	2361.49	0.107374	0.220938	0.544792	0.6896	0	2361.49	-0.0016856	0.0466501	0.826081	0.992496	0
CELE_F36H12.8	137.427	0	0.182688	1	1	0	137.427	-1.3435	0.190419	7.83313e-13	2.72455e-11	-1	137.427	0.194103	0.156932	0.166861	0.316145	0	137.427	0.0786376	0.157674	0.579944	0.717252	0	137.427	-0.0264541	0.0958686	0.0761001	0.663194	0
CELE_F36H12.9	44.4104	0	0.183772	1	1	0	44.4104	-0.955549	0.380835	0.000902058	0.00583338	0	44.4104	0.0928427	0.233417	0.599546	0.73875	0	44.4104	0.121663	0.237239	0.506048	0.656802	0	44.4104	-0.0185602	0.0969642	0.208322	0.887454	0
CELE_F36H2.1	3762.43	0.0360412	0.0689412	0.211576	0.802569	0	3762.43	-0.126756	0.114266	0.0752279	0.223674	0	3762.43	-0.207032	0.121004	0.0681714	0.166085	0	3762.43	-0.122677	0.121237	0.282636	0.441586	0	3762.43	-0.00215632	0.0237007	0.485665	0.971456	0
CELE_F36H2.2	931.961	0.0557951	0.0701887	0.0849853	0.616208	0	931.961	-0.14296	0.0917433	0.0282031	0.106666	0	931.961	-0.424254	0.0881399	6.2725e-07	1.52419e-05	0	931.961	-0.339563	0.0878001	6.52109e-05	0.000668664	0	931.961	0.00334082	0.0234863	0.218383	0.895051	0
CELE_F36H2.3	657.8	0.0210082	0.0647249	0.426018	0.926363	0	657.8	-1.4685	0.135501	9.15603e-28	2.76778e-25	-1	657.8	0.206143	0.138856	0.105856	0.228779	0	657.8	0.334505	0.139641	0.009305	0.0346678	0	657.8	0.00302864	0.0300858	0.459293	0.964949	0
CELE_F36H2.4	5.32436	0	0.190224	1	1	0	5.32436	-0.933254	0.778692	0.0123061	0.0547402	0	5.32436	0.398397	0.491134	0.0213255	0.0687288	0	5.32436	0.399444	0.47434	0.0244038	1	0	5.32436	0.0260376	0.172143	0.187025	0.863938	0
CELE_F36H2.6	15.3215	0	0.190111	1	1	0	15.3215	-0.190923	0.433437	0.274938	0.53981	0	15.3215	0.107759	0.328626	0.501277	0.660233	0	15.3215	0.184563	0.344985	0.287415	0.446625	0	15.3215	-0.00308615	0.0978211	0.825477	0.992463	0
CELE_F36H5.1	326.3	-0.0201306	0.070317	0.430808	0.92945	0	326.3	0.0715316	0.118832	0.293292	0.560427	0	326.3	-0.045531	0.157081	0.746	0.845098	0	326.3	-0.012569	0.157492	0.929451	0.962152	0	326.3	-0.000457463	0.026924	0.911048	0.997329	0
CELE_F36H5.18	1.11604	0.0353886	0.327646	0.242058	1	0	1.11604	0.0156471	0.591447	0.913631	1	0	1.11604	-0.0963936	0.448412	0.225927	1	0	1.11604	0.0167187	0.416708	0.846215	1	0	1.11604	-0.0155433	0.242602	0.430369	1	0
CELE_F36H5.19	260.152	0.0271393	0.0771701	0.304299	0.868919	0	260.152	0.176307	0.163939	0.0492232	0.163481	0	260.152	0.0337585	0.151233	0.804709	0.886181	0	260.152	-0.0805175	0.152331	0.560395	0.700988	0	260.152	-0.00996399	0.055562	0.195236	0.870923	0
CELE_F36H5.3	7.6276	2.17131	1.54815	0.000203001	0.0110659	1	7.6276	0	0.545529	1	1	0	7.6276	0.109195	0.426692	0.252761	0.42089	0	7.6276	0.0482957	0.415454	0.604952	0.73876	0	7.6276	2.68302	2.54299	0.000326343	0.0182384	1
CELE_F36H5.5	4.31401	0.0251444	0.159208	0.279502	0.85746	0	4.31401	0	0.543052	1	1	0	4.31401	0.192674	0.409493	0.145327	1	0	4.31401	0.0650288	0.385543	0.61019	1	0	4.31401	0.0266184	0.195295	0.184583	0.861807	0
CELE_F36H9.2	12.423	0.0399496	0.147591	0.156579	0.733424	0	12.423	-0.0224507	0.274483	0.853204	0.947523	0	12.423	0.494088	0.368179	0.012168	0.0443032	0	12.423	0.225141	0.317825	0.227888	0.379117	0	12.423	-0.0111438	0.104024	0.458316	0.964949	0
CELE_F36H9.3	432.756	-0.0109597	0.0626899	0.664155	0.98068	0	432.756	0.0435327	0.0962145	0.46774	0.718928	0	432.756	-0.149908	0.130457	0.215657	0.377467	0	432.756	-0.0759816	0.130336	0.531988	0.678895	0	432.756	0.00250695	0.0265042	0.478054	0.970135	0
CELE_F36H9.4	87.6395	-0.234329	0.415046	0.00655827	0.163178	0	87.6395	0.99175	0.37714	0.000700263	0.00468891	0	87.6395	0.209782	0.23686	0.239127	0.404758	0	87.6395	0.106405	0.239051	0.561821	0.702196	0	87.6395	0.1247	0.259287	0.0168587	0.322024	0
CELE_F36H9.5	194.77	0.00253924	0.078074	0.90887	1	0	194.77	-1.26336	0.272555	1.4357e-06	1.73221e-05	-1	194.77	0.574809	0.280235	0.00297268	0.0148263	0	194.77	0.519851	0.270976	0.0081405	0.0314209	0	194.77	0.00184042	0.0591283	0.851361	0.993488	0
CELE_F36H9.6	2.96331	-0.0498404	0.353153	0.141719	0.711847	0	2.96331	-0.14096	0.474134	0.436066	0.69385	0	2.96331	0.0180983	0.363768	0.884295	1	0	2.96331	-0.204536	0.448052	0.110021	1	0	2.96331	0.00080185	0.124014	0.955581	0.999127	0
CELE_F36H9.7	23.1719	-0.00610775	0.0992674	0.77121	1	0	23.1719	-0.000128479	0.232735	0.999027	1	0	23.1719	0.0770375	0.316436	0.641825	0.771676	0	23.1719	0.144488	0.327221	0.419337	0.579845	0	23.1719	0.0100563	0.102623	0.497348	0.973358	0
CELE_F37A4.1	1986.11	0.0264495	0.0536317	0.352259	0.895264	0	1986.11	-0.0981943	0.0818774	0.083591	0.242418	0	1986.11	-0.358977	0.08303	8.37639e-06	0.00013021	0	1986.11	-0.385356	0.0832466	1.88423e-06	3.59538e-05	0	1986.11	-5.0219e-05	0.0107815	0.97075	0.999127	0
CELE_F37A4.2	2.55142	-0.00661368	0.227535	0.769802	1	0	2.55142	0.121137	0.613021	0.43527	1	0	2.55142	0.0427411	0.404765	0.622587	1	0	2.55142	0.0524744	0.417437	0.57029	1	0	2.55142	0.0148663	0.210506	0.411798	0.954511	0
CELE_F37A4.3	101.511	-0.0164298	0.0885021	0.479401	0.94718	0	101.511	-0.368414	0.344863	0.0279244	0.105877	0	101.511	-0.0967451	0.271166	0.590905	0.732506	0	101.511	-0.149704	0.279194	0.429437	0.58942	0	101.511	-0.893127	0.792618	0.00033314	0.0184989	0
CELE_F37A4.4	473.593	0.134648	0.574123	0.0315883	0.406553	0	473.593	-1.12102	0.136544	1.2904e-16	7.66218e-15	-1	473.593	0.356338	0.12384	0.00206291	0.0110724	0	473.593	0.259026	0.124055	0.0260516	0.0771166	0	473.593	-0.00770675	0.043973	0.178084	0.856552	0
CELE_F37A4.5	281.112	-0.0653341	0.376414	0.0876754	0.623652	0	281.112	-0.549614	0.156374	2.05265e-05	0.000197154	0	281.112	0.601097	0.141156	2.7345e-06	5.11315e-05	0	281.112	0.576335	0.141066	8.3782e-06	0.000122081	0	281.112	0.0129863	0.0613345	0.128147	0.78589	0
CELE_F37A4.6	26.5795	-0.000848898	0.100657	0.967167	1	0	26.5795	-0.0389302	0.255081	0.730992	0.888476	0	26.5795	-0.0887202	0.309607	0.600704	0.739357	0	26.5795	-0.0772273	0.317326	0.668734	0.787595	0	26.5795	0.00968573	0.0969242	0.501185	0.973543	0
CELE_F37A4.7	341.536	0.0132398	0.0701858	0.586512	0.976172	0	341.536	-0.0103186	0.110829	0.870852	0.954538	0	341.536	0.0575593	0.174611	0.704422	0.815828	0	341.536	0.0393477	0.175712	0.798395	0.881079	0	341.536	-0.00321286	0.0379932	0.573352	0.977448	0
CELE_F37A4.8	2868.45	0.0044568	0.0544713	0.866501	1	0	2868.45	-0.0766925	0.089383	0.190598	0.427015	0	2868.45	-0.491325	0.102384	4.78053e-07	1.23077e-05	0	2868.45	-0.510236	0.102905	2.09612e-07	5.93264e-06	0	2868.45	-0.00748236	0.0394212	0.129598	0.79029	0
CELE_F37A4.9	1062.95	0.0909283	0.104419	0.0251832	0.365035	0	1062.95	-0.0401504	0.0702009	0.401303	0.662437	0	1062.95	-0.486575	0.077892	1.35321e-10	1.19759e-08	0	1062.95	-0.479035	0.0778845	2.73913e-10	2.35643e-08	0	1062.95	0.000410977	0.0104303	0.750103	0.986233	0
CELE_F37A8.1	76.0713	-0.0598208	0.3745	0.105101	0.65712	0	76.0713	-1.54595	0.258667	7.74754e-10	1.60013e-08	-1	76.0713	0.536853	0.221238	0.00213313	0.0113514	0	76.0713	0.474111	0.219243	0.00766287	0.029957	0	76.0713	0.00217888	0.0446953	0.763783	0.987897	0
CELE_F37A8.2	102.744	0.0258106	0.191988	0.269978	0.85746	0	102.744	-1.32594	0.182719	1.84834e-13	7.00012e-12	-1	102.744	0.488834	0.16041	0.000585181	0.00405823	0	102.744	0.442418	0.160758	0.00210437	0.0110473	0	102.744	-0.00482027	0.0404415	0.399234	0.953154	0
CELE_F37A8.4	187.331	0.032215	0.0789111	0.241215	0.833258	0	187.331	0.00996238	0.106305	0.87288	0.955902	0	187.331	0.0953082	0.158884	0.501406	0.660233	0	187.331	0.0289389	0.159689	0.840173	0.906877	0	187.331	0.00886036	0.0533215	0.232691	0.904988	0
CELE_F37A8.5	221.615	0.365625	0.240159	0.000634073	0.028263	0	221.615	-0.59275	0.185456	7.44288e-05	0.000635233	0	221.615	-0.174301	0.158935	0.218916	0.381669	0	221.615	-0.158684	0.159142	0.267364	0.424786	0	221.615	-0.0680959	0.156937	0.0248975	0.393927	0
CELE_F37B1.1	103.535	0.018954	0.0763748	0.442444	0.933277	0	103.535	0.462055	0.21973	0.00136708	0.00843547	0	103.535	-0.185793	0.17409	0.21975	0.382695	0	103.535	-0.167252	0.174124	0.274382	0.432283	0	103.535	0.00217332	0.0336971	0.670301	0.980497	0
CELE_F37B1.2	31.9748	-0.00883154	0.0970849	0.680343	0.983755	0	31.9748	0.178025	0.274528	0.139161	0.346445	0	31.9748	-0.308693	0.265838	0.0936838	0.210802	0	31.9748	-0.198026	0.261611	0.294463	0.453825	0	31.9748	-0.00130427	0.0590384	0.894446	0.996482	0
CELE_F37B1.3	14.9598	-0.0535666	0.212916	0.0914946	0.630937	0	14.9598	1.59162	0.552792	0.000258949	0.00193932	1	14.9598	-0.270939	0.33924	0.117972	0.247709	0	14.9598	-0.6445	0.520996	0.00364299	0.0168658	0	14.9598	-0.0774937	0.267613	0.0349746	0.470641	0
CELE_F37B1.4	34.0993	-0.00288899	0.0912642	0.89143	1	0	34.0993	0.760807	0.408532	0.00352667	0.019193	0	34.0993	-0.0554944	0.237099	0.754594	0.851082	0	34.0993	0.0886292	0.23885	0.628725	0.756567	0	34.0993	-0.0169664	0.0936918	0.233966	0.905996	0
CELE_F37B1.5	23.7885	0.000265021	0.0970298	0.989831	1	0	23.7885	0.431913	0.495831	0.051465	0.168769	0	23.7885	-0.37907	0.294497	0.0438426	0.119408	0	23.7885	-0.317686	0.288915	0.101109	0.21186	0	23.7885	-0.0067684	0.0750535	0.57066	0.977448	0
CELE_F37B12.1	136.787	-0.0283865	0.0792362	0.285319	0.85746	0	136.787	-0.0562175	0.119252	0.403028	0.663636	0	136.787	0.275098	0.169527	0.0640398	0.158608	0	136.787	0.147957	0.170306	0.325806	0.487573	0	136.787	-0.104951	0.201985	0.0159612	0.310705	0
CELE_F37B12.10	5.31237	0.00271301	0.143034	0.886567	1	0	5.31237	-0.0602132	0.412902	0.714693	0.878507	0	5.31237	-0.0794436	0.368988	0.529587	0.682343	0	5.31237	0.0208812	0.372642	0.879176	1	0	5.31237	-0.0394593	0.254803	0.107989	0.742422	0
CELE_F37B12.2	2186.41	0.0077118	0.0529782	0.774895	1	0	2186.41	0.0159119	0.0708012	0.742982	0.893514	0	2186.41	-0.147337	0.0969947	0.113814	0.241226	0	2186.41	-0.129732	0.0971014	0.165212	0.301208	0	2186.41	-0.00114765	0.0159816	0.564239	0.977448	0
CELE_F37B12.6	1.14778	0.00577546	0.192482	0.778629	1	0	1.14778	0.355273	0.750051	0.0729756	1	0	1.14778	-0.0288073	0.414518	0.70025	1	0	1.14778	-0.0341462	0.426054	0.665513	1	0	1.14778	-0.00688944	0.207522	0.695208	1	0
CELE_F37B12.7	3.007	-0.00129979	0.134812	0.945806	1	0	3.007	-0.00186385	0.3496	0.989935	0.998765	0	3.007	0.143554	0.359533	0.321979	1	0	3.007	-0.0873915	0.373278	0.539739	1	0	3.007	-0.0429077	0.283959	0.100081	0.727308	0
CELE_F37B4.1	1.24504	0.0247897	0.28389	0.353876	1	0	1.24504	-0.10001	0.613767	0.496457	1	0	1.24504	0.0242703	0.404613	0.770315	1	0	1.24504	-0.0889882	0.446393	0.28257	1	0	1.24504	-0.0032541	0.182657	0.840763	1	0
CELE_F37B4.10	91.1563	-0.00757133	0.0747044	0.741649	0.99654	0	91.1563	-0.104658	0.163204	0.201481	0.442038	0	91.1563	-0.493825	0.201779	0.00294399	0.0147209	0	91.1563	-0.444756	0.200056	0.00816972	0.031505	0	91.1563	0.00726145	0.0534139	0.354714	0.943472	0
CELE_F37B4.2	2041.3	0.808779	0.135756	2.7201e-10	3.64712e-08	0	2041.3	0.437164	0.159407	0.000182832	0.00141846	0	2041.3	0.553445	0.129102	3.49808e-06	6.23411e-05	0	2041.3	0.477981	0.12904	6.9249e-05	0.0007011	0	2041.3	0.651292	0.131747	2.02789e-07	2.22362e-05	0
CELE_F37B4.4	2.54301	0.0116669	0.15252	0.559997	1	0	2.54301	0.227553	0.561719	0.261165	1	0	2.54301	0.0126356	0.373394	0.911801	1	0	2.54301	-0.244863	0.53113	0.0442435	1	0	2.54301	0.0131312	0.151923	0.417311	0.955024	0
CELE_F37B4.7	4723.43	-0.0207814	0.0702233	0.418556	0.924009	0	4723.43	0.631706	0.188875	5.57365e-05	0.000491605	0	4723.43	0.784635	0.164372	4.01011e-08	1.53468e-06	0	4723.43	0.927354	0.16548	2.45524e-10	2.14862e-08	0	4723.43	0.000490191	0.0254624	0.897968	0.996482	0
CELE_F37C12.1	784.755	0.0199709	0.0569985	0.464431	0.942065	0	784.755	-0.125725	0.0939939	0.0507461	0.16717	0	784.755	-0.360683	0.0923454	5.0255e-05	0.000570534	0	784.755	-0.348773	0.0923648	9.13509e-05	0.000881496	0	784.755	-0.000916883	0.0142523	0.603592	0.977784	0
CELE_F37C12.10	52.649	0.0225302	0.116619	0.341013	0.887413	0	52.649	0.113516	0.261105	0.313969	0.581921	0	52.649	-0.0306371	0.275	0.864114	0.924539	0	52.649	0.0172134	0.28112	0.927084	0.960712	0	52.649	-0.00091162	0.0693316	0.936036	0.999127	0
CELE_F37C12.11	11948.1	-0.022788	0.0886494	0.355612	0.898989	0	11948.1	-0.0774013	0.164281	0.334547	0.60203	0	11948.1	0.233764	0.213427	0.171598	0.322306	0	11948.1	0.17909	0.21555	0.306762	0.467528	0	11948.1	0.557667	0.366187	0.000569121	0.0283334	0
CELE_F37C12.12	13.0603	-0.0198262	0.123388	0.38296	0.909658	0	13.0603	0.186731	0.418429	0.27202	0.535646	0	13.0603	0.11988	0.326857	0.459845	0.624459	0	13.0603	-0.070181	0.33931	0.67722	0.793782	0	13.0603	-0.00180965	0.0970737	0.896541	0.996482	0
CELE_F37C12.13	1188.39	0.00372989	0.0574862	0.885053	1	0	1188.39	0.00146165	0.0814662	0.978318	0.993981	0	1188.39	-0.209056	0.115271	0.0546785	0.140865	0	1188.39	-0.23517	0.115755	0.0318161	0.0896326	0	1188.39	-0.000976771	0.0184166	0.691913	0.982323	0
CELE_F37C12.14	1.75225	-0.00511887	0.166477	0.792103	1	0	1.75225	0.138631	0.542618	0.448915	1	0	1.75225	0.0535547	0.395342	0.584058	1	0	1.75225	0.0501341	0.405772	0.629158	1	0	1.75225	-0.0290343	0.283443	0.207869	1	0
CELE_F37C12.18	170.289	-0.000434315	0.153967	0.981739	1	0	170.289	-1.32588	0.208078	8.57475e-11	2.11833e-09	-1	170.289	0.232008	0.171868	0.122003	0.253714	0	170.289	0.330777	0.174508	0.0307891	0.0872558	0	170.289	-0.00580517	0.0459284	0.380353	0.950872	0
CELE_F37C12.2	797.116	0.0539087	0.0881228	0.0952339	0.638589	0	797.116	-0.0771885	0.103236	0.226808	0.478419	0	797.116	-0.465206	0.123017	5.05863e-05	0.000573041	0	797.116	-0.379253	0.122845	0.00100118	0.00609794	0	797.116	-0.00185778	0.0225639	0.532076	0.977448	0
CELE_F37C12.3	1980.61	-0.00669454	0.0638553	0.78562	1	0	1980.61	0.00134211	0.0985317	0.982153	0.99529	0	1980.61	-0.00174715	0.147176	0.98957	0.994101	0	1980.61	-0.0231118	0.147955	0.864177	0.922197	0	1980.61	0.00364354	0.0337644	0.434334	0.961426	0
CELE_F37C12.4	29167.4	0.0163173	0.0555393	0.547383	0.970015	0	29167.4	0.0258833	0.077044	0.616598	0.823347	0	29167.4	-0.071485	0.104137	0.472111	0.634643	0	29167.4	-0.189668	0.104595	0.0579774	0.140353	0	29167.4	-0.000195009	0.014689	0.920851	0.997329	0
CELE_F37C12.7	3547.98	0.032587	0.0539642	0.262385	0.855819	0	3547.98	-0.0375693	0.0682273	0.420947	0.680671	0	3547.98	-0.163325	0.0835808	0.0441328	0.119988	0	3547.98	-0.0419759	0.0835366	0.605408	0.73902	0	3547.98	-5.04106e-05	0.0109462	0.971137	0.999127	0
CELE_F37C12.9	22867.8	-0.0196275	0.0691436	0.443159	0.933277	0	22867.8	0.0379088	0.106675	0.547448	0.775777	0	22867.8	-0.154473	0.152311	0.260404	0.42923	0	22867.8	-0.169979	0.15346	0.221542	0.371562	0	22867.8	-0.00187437	0.0286591	0.653457	0.980497	0
CELE_F37C4.2	15.3157	0.056223	0.241018	0.0844446	0.615876	0	15.3157	1.00011	0.62465	0.00583475	0.02963	1	15.3157	0.388628	0.329309	0.0383576	0.108235	0	15.3157	0.311353	0.318731	0.104472	0.21652	0	15.3157	0.0423143	0.173002	0.0919131	0.710271	0
CELE_F37C4.3	87.0473	0.0255311	0.214244	0.283385	0.85746	0	87.0473	-0.976278	0.231067	7.85796e-06	8.15429e-05	0	87.0473	0.342585	0.216888	0.0472136	0.125942	0	87.0473	0.275286	0.218124	0.119013	0.238291	0	87.0473	-0.00815345	0.0631974	0.400654	0.953427	0
CELE_F37C4.4	38.5181	-0.0253522	0.0907687	0.314364	0.874601	0	38.5181	-0.344157	0.269629	0.0151627	0.0647728	0	38.5181	0.301092	0.246639	0.0965904	0.215173	0	38.5181	0.405827	0.253158	0.0326064	0.0911004	0	38.5181	0.036935	0.139965	0.0946871	0.713862	0
CELE_F37C4.5	1524.29	0.0143317	0.068724	0.562095	0.973976	0	1524.29	0.315399	0.209385	0.00839496	0.0398557	0	1524.29	0.13647	0.15907	0.336121	0.507899	0	1524.29	0.24301	0.160989	0.0921173	0.196987	0	1524.29	0.00688298	0.0470992	0.293616	0.929358	0
CELE_F37C4.6	418.988	-0.0216111	0.066199	0.411507	0.921032	0	418.988	-0.590121	0.147359	4.491e-06	4.91556e-05	0	418.988	-0.606433	0.135877	1.05275e-06	2.31278e-05	0	418.988	-0.66703	0.136836	1.20357e-07	3.7174e-06	0	418.988	-0.284869	0.220106	0.00143701	0.0572204	0
CELE_F37C4.8	31.517	-0.0236411	0.228556	0.323247	0.880119	0	31.517	-1.44364	0.284367	1.41253e-07	2.02455e-06	-1	31.517	0.565156	0.235106	0.00171955	0.00959929	0	31.517	0.745393	0.244988	9.00946e-05	0.000871212	0	31.517	0.00108031	0.047784	0.891535	0.996482	0
CELE_F37C4.9	2.40877	-0.00850218	0.155865	0.663434	1	0	2.40877	-0.0331132	0.43357	0.843565	1	0	2.40877	-0.10557	0.409682	0.307321	1	0	2.40877	-0.00372355	0.387162	0.975347	1	0	2.40877	-0.00607994	0.144209	0.684332	0.98177	0
CELE_F37D6.1	1136.1	0.0100423	0.064713	0.685205	0.984805	0	1136.1	-0.0845971	0.1155	0.213997	0.460017	0	1136.1	-0.440648	0.142467	0.000685706	0.00460766	0	1136.1	-0.38255	0.14281	0.00348877	0.0163256	0	1136.1	-0.0126659	0.0607972	0.133869	0.797734	0
CELE_F37D6.2	466.747	-0.000958028	0.0681958	0.967526	1	0	466.747	-0.0119187	0.110657	0.850984	0.946896	0	466.747	-0.244567	0.165278	0.0936608	0.210802	0	466.747	-0.146737	0.165579	0.319701	0.480942	0	466.747	0.00713249	0.0487578	0.297835	0.930629	0
CELE_F37D6.3	16.2454	0.0101002	0.102546	0.636723	0.979214	0	16.2454	-0.022964	0.205607	0.807639	0.925694	0	16.2454	-0.0764093	0.271027	0.670821	0.791869	0	16.2454	-0.264614	0.288981	0.168318	0.305299	0	16.2454	-0.0221408	0.117296	0.205957	0.883873	0
CELE_F37D6.4	2.90679	0.00764922	0.172284	0.698992	0.988182	0	2.90679	0.000416611	0.442466	0.998028	1	0	2.90679	-0.127931	0.402945	0.265297	1	0	2.90679	-0.146789	0.416804	0.231605	1	0	2.90679	-0.0091809	0.145855	0.550805	0.977448	0
CELE_F37D6.6	123.087	0.00586995	0.0633913	0.811722	1	0	123.087	0.176898	0.164557	0.0490372	0.163124	0	123.087	0.251614	0.175921	0.0988621	0.218857	0	123.087	0.154665	0.176979	0.317768	0.478696	0	123.087	0.00134189	0.0338437	0.800011	0.991109	0
CELE_F37E3.1	1946.7	-0.0470354	0.058015	0.126105	0.690361	0	1946.7	-0.0164506	0.0601309	0.696437	0.866971	0	1946.7	-0.442467	0.0794049	9.97158e-09	4.73528e-07	0	1946.7	-0.351128	0.0792056	5.36237e-06	8.51437e-05	0	1946.7	-0.000750011	0.0117786	0.598307	0.977448	0
CELE_F37E3.2	16.1302	-0.0123374	0.100946	0.572104	0.974533	0	16.1302	-0.0298989	0.235609	0.777681	0.911438	0	16.1302	0.0485016	0.334695	0.75024	0.847978	0	16.1302	0.464199	0.420242	0.0177468	0.0572951	0	16.1302	0.0923845	0.307417	0.025978	0.405103	0
CELE_F37E3.3	154.448	0.00169608	0.183298	0.932367	1	0	154.448	-1.92323	0.230561	1.44097e-17	9.58304e-16	-1	154.448	0.518762	0.179734	0.000763111	0.00498792	0	154.448	0.440794	0.17926	0.00473482	0.0204938	0	154.448	0.00502864	0.0436499	0.429097	0.959592	0
CELE_F37F2.2	597.022	0.00741305	0.055973	0.778117	1	0	597.022	-0.0349069	0.0800954	0.511595	0.750064	0	597.022	-0.315649	0.107058	0.00193468	0.0105145	0	597.022	-0.365481	0.107566	0.00036167	0.00268773	0	597.022	-0.000587789	0.0156423	0.776445	0.990193	0
CELE_F37H8.1	55.9164	0.00805593	0.0823571	0.717059	0.990345	0	55.9164	0.114744	0.184708	0.194654	0.4333	0	55.9164	-0.511012	0.233499	0.00440555	0.0202438	0	55.9164	-0.624623	0.24259	0.000926746	0.00570625	0	55.9164	-0.00183552	0.0444943	0.800311	0.991109	0
CELE_F37H8.13	67.1696	-0.018847	0.0823716	0.435118	0.930812	0	67.1696	0.0297276	0.120503	0.654215	0.842771	0	67.1696	0.0141809	0.187023	0.928806	0.958974	0	67.1696	-0.103864	0.18979	0.522418	0.670673	0	67.1696	-0.0103213	0.0636639	0.26892	0.919305	0
CELE_F37H8.3	122.478	-0.0183726	0.0745215	0.457774	0.93942	0	122.478	0.202214	0.19315	0.0438362	0.149502	0	122.478	-0.305876	0.177333	0.0459355	0.123361	0	122.478	0.00466187	0.172676	0.975554	0.989194	0	122.478	0.00411751	0.0400035	0.481941	0.970661	0
CELE_F37H8.4	65.2696	-1.09926	1.77651	0.00182262	0.0643375	0	65.2696	-1.36049	0.242431	8.58293e-09	1.49424e-07	-1	65.2696	0.583555	0.201784	0.000432727	0.00320807	0	65.2696	0.360314	0.19594	0.0298166	0.0851192	0	65.2696	-0.000677467	0.0375818	0.911162	0.997329	0
CELE_F37H8.5	435.607	-0.0345402	0.0810363	0.21623	0.810605	0	435.607	-0.0589932	0.117884	0.378812	0.643783	0	435.607	0.203627	0.162071	0.156867	0.303562	0	435.607	0.212836	0.163221	0.144433	0.274429	0	435.607	0.00888239	0.0539785	0.240026	0.905996	0
CELE_F37H8.6	39.2658	-0.00269517	0.0779141	0.903404	1	0	39.2658	0.536687	0.341611	0.00646613	0.0321393	0	39.2658	0.226696	0.224956	0.195265	0.352714	0	39.2658	0.462506	0.233281	0.0118279	0.0417582	0	39.2658	0.0145552	0.0829794	0.246563	0.909809	0
CELE_F37H8.9	3.13579	0.00718477	0.144239	0.711079	0.989072	0	3.13579	0.0407413	0.440627	0.809569	0.926586	0	3.13579	-0.100387	0.387819	0.3874	1	0	3.13579	-0.14672	0.41719	0.230885	1	0	3.13579	-0.00642373	0.135503	0.666096	0.980497	0
CELE_F38A1.1	376.63	0.0105725	0.0609785	0.678696	0.983001	0	376.63	0.037379	0.0903401	0.516719	0.754058	0	376.63	0.348859	0.130459	0.00390651	0.0183941	0	376.63	0.364833	0.131002	0.00275277	0.0136225	0	376.63	0.00252206	0.0267715	0.481521	0.970493	0
CELE_F38A1.10	57.4887	0.0182234	0.0926559	0.436219	0.931113	0	57.4887	0.559174	0.32841	0.00459085	0.0241542	0	57.4887	0.0757929	0.214327	0.657667	0.782928	0	57.4887	0.458143	0.22333	0.0107298	0.0386887	0	57.4887	-0.00823303	0.0633288	0.396553	0.953154	0
CELE_F38A1.14	76.655	0.00275945	0.0886769	0.896988	1	0	76.655	-0.123212	0.202266	0.190176	0.4263	0	76.655	0.0286329	0.225431	0.869762	0.92835	0	76.655	0.102575	0.228469	0.568953	0.708425	0	76.655	1.88146e-06	0.0485313	0.999814	1	0
CELE_F38A1.15	2.00162	0.00011725	0.146926	0.995058	1	0	2.00162	0.562702	0.842673	0.0314729	1	0	2.00162	-0.0400788	0.37927	0.716736	1	0	2.00162	-0.00123115	0.386135	0.991927	1	0	2.00162	0.00379255	0.134158	0.795188	1	0
CELE_F38A1.4	7.37872	0.0604552	0.223386	0.0747759	0.583169	0	7.37872	0.756945	0.72858	0.0226281	0.0894259	0	7.37872	-0.0212863	0.334294	0.888468	0.937811	0	7.37872	0.0168982	0.343341	0.918071	0.955273	0	7.37872	-0.0217001	0.151841	0.238254	0.905996	0
CELE_F38A1.5	414.178	0.804019	0.163255	5.69363e-08	5.84335e-06	0	414.178	0.156227	0.133512	0.0494734	0.16404	0	414.178	0.256255	0.138686	0.0441274	0.119988	0	414.178	0.0375461	0.139247	0.770242	0.860553	0	414.178	0.060095	0.137312	0.022756	0.373901	0
CELE_F38A1.6	2.35788	0.0135351	0.187693	0.517719	1	0	2.35788	-0.109871	0.509527	0.540796	1	0	2.35788	0.0691739	0.399605	0.482176	1	0	2.35788	0.00145379	0.405582	0.988221	1	0	2.35788	0.00482096	0.160495	0.752272	0.986233	0
CELE_F38A1.8	1912.4	0.0185355	0.0560091	0.496832	0.957171	0	1912.4	-0.116927	0.0973295	0.0711115	0.215394	0	1912.4	-0.292126	0.101984	0.00272736	0.0138692	0	1912.4	-0.373672	0.102661	0.000142178	0.00126627	0	1912.4	-0.0624588	0.120072	0.0122762	0.270888	0
CELE_F38A3.1	4597.66	0.012914	0.164818	0.524317	0.965011	0	4597.66	-0.0749781	0.207144	0.422885	0.682903	0	4597.66	0.342552	0.260432	0.0630274	0.156773	0	4597.66	0.579598	0.286867	0.00401685	0.0181067	0	4597.66	0.00438611	0.0628295	0.668086	0.980497	0
CELE_F38A3.2	2389.38	-0.0319648	0.119057	0.223277	0.817868	0	2389.38	0.104283	0.232775	0.309534	0.577395	0	2389.38	1.43941	0.470873	9.78641e-07	2.18699e-05	1	2389.38	1.55172	0.47706	2.49764e-07	6.81568e-06	1	2389.38	-0.00316129	0.0649965	0.767036	0.988411	0
CELE_F38A5.1	1190.22	0.00272503	0.0471536	0.922162	1	0	1190.22	-0.0441968	0.0614398	0.294843	0.562227	0	1190.22	-0.416608	0.0695851	9.58793e-10	6.30133e-08	0	1190.22	-0.331997	0.0691423	9.71871e-07	2.09766e-05	0	1190.22	-0.000994398	0.0113788	0.452963	0.964689	0
CELE_F38A5.10	35.228	-0.00989545	0.128501	0.624974	0.979214	0	35.228	0.480284	0.542381	0.0476606	0.15931	0	35.228	0.608961	0.351419	0.00313227	0.015454	0	35.228	0.678099	0.355459	0.00173159	0.00945727	0	35.228	-0.0156101	0.102024	0.308267	0.93383	0
CELE_F38A5.11	25.6862	-0.0184344	0.192096	0.397953	0.914866	0	25.6862	-1.23493	0.344096	6.68271e-05	0.000578982	-1	25.6862	0.223728	0.245407	0.214104	0.375929	0	25.6862	0.247061	0.250131	0.18696	0.32961	0	25.6862	-0.0405987	0.151188	0.0880155	0.700123	0
CELE_F38A5.12	48.8348	0.00168444	0.184472	0.933024	1	0	48.8348	0.994172	0.657563	0.00692304	0.0339937	0	48.8348	1.21831	0.398229	1.3719e-06	2.89942e-05	1	48.8348	1.31739	0.400206	2.9458e-07	7.77395e-06	1	48.8348	-0.00337611	0.0608786	0.735707	0.984536	0
CELE_F38A5.13	2088.45	-0.0839912	0.0918637	0.0290019	0.390433	0	2088.45	0.0359706	0.0786492	0.493048	0.737415	0	2088.45	-0.54183	0.103417	3.62024e-08	1.39923e-06	0	2088.45	-0.640789	0.104395	1.18111e-10	1.14552e-08	0	2088.45	-0.0349767	0.0908611	0.0250606	0.396145	0
CELE_F38A5.14	59.6801	-0.119506	0.459285	0.029395	0.392547	0	59.6801	0.60466	0.743141	0.0429712	0.147429	0	59.6801	0.380948	0.477691	0.025161	0.0781244	0	59.6801	0.400843	0.476061	0.0239987	0.0722619	0	59.6801	0.00326373	0.112196	0.820871	0.992048	0
CELE_F38A5.2	1103.29	-0.00930741	0.0573752	0.721746	0.991387	0	1103.29	-0.0325557	0.0831303	0.550867	0.777948	0	1103.29	-0.291779	0.112668	0.00618688	0.0264598	0	1103.29	-0.21264	0.112614	0.0467174	0.119365	0	1103.29	-0.00487803	0.0327751	0.23053	0.904218	0
CELE_F38A5.22	18.3894	-0.0267443	0.256421	0.296024	0.86543	0	18.3894	0.357741	0.689028	0.117592	0.309008	0	18.3894	-0.250323	0.297589	0.166861	0.316145	0	18.3894	-0.272724	0.305373	0.15417	0.287278	0	18.3894	0.00228499	0.0744421	0.84896	0.993488	0
CELE_F38A5.3	345.97	0.538302	0.31351	0.00031264	0.0156094	0	345.97	0.862007	0.220705	2.03416e-05	0.000195491	0	345.97	0.426952	0.183736	0.0064485	0.02722	0	345.97	0.561436	0.189326	0.00053485	0.00367236	0	345.97	-0.00151314	0.0347403	0.78101	0.990219	0
CELE_F38A5.5	26.4949	0	0.184266	1	1	0	26.4949	0.771177	0.898768	0.0168003	0.0704648	0	26.4949	1.06107	0.428046	2.08461e-05	0.000277757	1	26.4949	1.46998	0.463185	3.52521e-07	9.01181e-06	1	26.4949	-0.00438506	0.0695871	0.697594	0.982323	0
CELE_F38A5.6	51.0127	0	0.182924	1	1	0	51.0127	-1.50341	0.239974	1.36088e-10	3.25555e-09	-1	51.0127	0.576047	0.207876	0.000644336	0.00437688	0	51.0127	0.0814212	0.199888	0.627462	0.756002	0	51.0127	-0.000406041	0.0394268	0.949633	0.999127	0
CELE_F38A5.7	397.062	0.0767413	0.116327	0.0440538	0.469814	0	397.062	0.452748	0.206111	0.00102922	0.00654622	0	397.062	-0.0392819	0.149029	0.771026	0.863124	0	397.062	0.0230152	0.149373	0.865764	0.923437	0	397.062	0.0071044	0.0460567	0.256969	0.91581	0
CELE_F38A5.8	20.5351	-0.0927619	0.467492	0.0544561	0.508645	0	20.5351	-1.63693	0.378109	3.41056e-06	3.82618e-05	-1	20.5351	0.258688	0.249397	0.15333	0.298904	0	20.5351	0.303589	0.255003	0.108254	0.222334	0	20.5351	0.000698083	0.0574278	0.941956	0.999127	0
CELE_F38A5.9	2.43346	-0.0229577	0.197719	0.314763	1	0	2.43346	-0.190275	0.530721	0.326413	1	0	2.43346	-0.017423	0.380152	0.870874	1	0	2.43346	0.0858559	0.394152	0.484789	1	0	2.43346	-0.0284398	0.260219	0.197543	0.876615	0
CELE_F38A6.1	234.72	0.186536	0.234703	0.00719493	0.173166	0	234.72	0.253873	0.235934	0.0324102	0.118952	0	234.72	0.37803	0.200792	0.0225255	0.0716034	0	234.72	0.418197	0.204194	0.014065	0.0477519	0	234.72	-0.00104402	0.0395893	0.870826	0.99525	0
CELE_F38A6.2	269.229	0.0723354	0.118202	0.0512702	0.49588	0	269.229	0.0515269	0.117767	0.439055	0.696472	0	269.229	-0.0262186	0.17049	0.86054	0.922408	0	269.229	0.204483	0.170816	0.175324	0.315042	0	269.229	-0.109442	0.204927	0.0148531	0.297623	0
CELE_F38A6.3	3981.7	0.00573438	0.060025	0.820888	1	0	3981.7	0.0181799	0.0909446	0.752279	0.898519	0	3981.7	0.0521319	0.130902	0.667732	0.789377	0	3981.7	0.0660496	0.13144	0.589629	0.7254	0	3981.7	-0.00494931	0.0358942	0.290357	0.926327	0
CELE_F38A6.4	134.184	0.0631288	0.112737	0.0691599	0.565972	0	134.184	-1.18934	0.195211	5.87124e-10	1.24192e-08	-1	134.184	0.718823	0.249409	0.000113325	0.00109773	0	134.184	0.784317	0.246081	4.01746e-05	0.000446851	0	134.184	0.0121903	0.0758702	0.289049	0.925479	0
CELE_F38A6.5	85.1308	-0.0431226	0.0994957	0.144928	0.716937	0	85.1308	0.0186675	0.11237	0.770527	0.907535	0	85.1308	0.202335	0.180048	0.191415	0.347653	0	85.1308	0.163362	0.181064	0.299042	0.458746	0	85.1308	-0.00286266	0.0387435	0.630681	0.979333	0
CELE_F38B2.1	2620.45	0.0262704	0.0587537	0.346757	0.891615	0	2620.45	0.371741	0.125249	8.34333e-05	0.000704143	0	2620.45	0.0867887	0.103195	0.378748	0.549853	0	2620.45	0.0557701	0.103401	0.573392	0.711518	0	2620.45	-0.00394895	0.028147	0.245807	0.909763	0
CELE_F38B2.2	70.3042	0.0195091	0.0778623	0.428822	0.928211	0	70.3042	0.214479	0.23556	0.0582277	0.185672	0	70.3042	0.441423	0.214812	0.0102881	0.0389707	0	70.3042	0.263776	0.21312	0.130287	0.254605	0	70.3042	-0.0163483	0.0866506	0.211722	0.890093	0
CELE_F38B2.3	14.6706	0.0313682	0.12874	0.225742	0.819627	0	14.6706	0.0453983	0.229538	0.658957	0.844835	0	14.6706	-0.00180172	0.288567	0.99184	0.99529	0	14.6706	-0.198414	0.308248	0.290247	0.449374	0	14.6706	-0.0392432	0.168986	0.102999	0.73541	0
CELE_F38B2.4	815.544	0.0291713	0.0613451	0.299543	0.867201	0	815.544	0.050826	0.0837005	0.356011	0.623316	0	815.544	-0.0734167	0.106174	0.468027	0.631289	0	815.544	-0.0870121	0.10626	0.39143	0.553098	0	815.544	-0.00156003	0.0190369	0.516436	0.976724	0
CELE_F38B2.6	62.4944	-0.123575	0.408289	0.0239215	0.35615	0	62.4944	-2.45601	0.319884	9.78691e-16	5.08491e-14	-1	62.4944	0.641661	0.239667	0.000430609	0.00319743	0	62.4944	0.603413	0.233973	0.00110278	0.00656966	0	62.4944	0.0260166	0.109473	0.124666	0.78057	0
CELE_F38B6.2	73.7576	0.00657476	0.0736157	0.775029	1	0	73.7576	-1.80258	0.255913	4.38387e-13	1.58448e-11	-1	73.7576	0.153879	0.290411	0.388038	0.55912	0	73.7576	0.286112	0.300935	0.136958	0.264128	0	73.7576	-0.0109549	0.0979455	0.452483	0.964689	0
CELE_F38B6.3	12.8916	-0.00529418	0.095778	0.801815	1	0	12.8916	-0.639378	0.536047	0.0184674	0.0762073	0	12.8916	0.0701556	0.308268	0.679017	0.798074	0	12.8916	0.0385589	0.317001	0.830277	0.900665	0	12.8916	0.00317801	0.0877525	0.811941	0.991464	0
CELE_F38B6.4	278.706	-0.00980983	0.0831973	0.661382	0.979659	0	278.706	-1.01524	0.308525	0.000147998	0.0011762	-1	278.706	-0.01436	0.230679	0.934985	0.962419	0	278.706	0.0722847	0.234223	0.691083	0.804315	0	278.706	0.00658081	0.0620042	0.500846	0.973402	0
CELE_F38B6.5	172.394	0.000309378	0.0948974	0.98819	1	0	172.394	-1.59695	0.419479	2.43358e-05	0.000230152	-1	172.394	0.320388	0.316362	0.0800304	0.186974	0	172.394	0.153775	0.307107	0.40875	0.568665	0	172.394	-0.00598064	0.0868518	0.654167	0.980497	0
CELE_F38B6.6	132.383	-0.033819	0.0870074	0.218746	0.813801	0	132.383	0.560784	0.281625	0.00212003	0.0123459	0	132.383	-0.157594	0.203413	0.344529	0.516943	0	132.383	0.0348432	0.200864	0.835943	0.904105	0	132.383	-0.00616365	0.0533842	0.448782	0.964689	0
CELE_F38B6.7	59.9669	0.00326524	0.0784996	0.882918	1	0	59.9669	-1.75345	0.297407	9.07332e-10	1.85551e-08	-1	59.9669	0.313615	0.355565	0.0734361	0.175301	0	59.9669	0.799519	0.547317	0.00107431	0.00644546	0	59.9669	0.0211693	0.13498	0.243294	0.906662	0
CELE_F38B6.8	2.51775	0.00585058	0.14977	0.760784	1	0	2.51775	0.038818	0.47978	0.821746	1	0	2.51775	0.0933741	0.407758	0.352121	1	0	2.51775	0.0653074	0.409818	0.527028	1	0	2.51775	0.0215409	0.217064	0.26526	0.915966	0
CELE_F38B7.1	412.524	-0.00984805	0.0848515	0.658424	0.979226	0	412.524	0.057542	0.178463	0.492341	0.736982	0	412.524	0.569011	0.265781	0.00273257	0.0138866	0	412.524	0.762122	0.285983	0.0002009	0.00169011	0	412.524	0.00261113	0.0546142	0.771924	0.988699	0
CELE_F38B7.10	4.25766	-0.017566	0.148901	0.41052	0.920845	0	4.25766	0.0171854	0.405883	0.915765	0.973187	0	4.25766	-0.119871	0.408071	0.27281	1	0	4.25766	-0.195901	0.472319	0.093788	1	0	4.25766	-0.00724941	0.139492	0.62961	0.979333	0
CELE_F38B7.11	4.1205	0.00974929	0.13822	0.624113	0.979214	0	4.1205	0.115606	0.452274	0.509244	0.748567	0	4.1205	-0.0246049	0.356337	0.852275	1	0	4.1205	-0.154963	0.393612	0.266001	1	0	4.1205	-0.0226435	0.178392	0.22806	0.903919	0
CELE_F38B7.2	193.099	0.00729065	0.100222	0.7296	0.994195	0	193.099	-0.0077649	0.212761	0.936458	0.981192	0	193.099	0.302918	0.303745	0.0984781	0.218255	0	193.099	0.0757419	0.295292	0.685201	0.799813	0	193.099	-0.00979658	0.0899525	0.476586	0.970135	0
CELE_F38B7.3	101.312	-0.0121311	0.0771509	0.602818	0.979061	0	101.312	-0.0200556	0.136103	0.775341	0.910111	0	101.312	0.00990612	0.205066	0.952796	0.972261	0	101.312	0.143057	0.206688	0.403257	0.56466	0	101.312	0.00104698	0.0417059	0.877898	0.995832	0
CELE_F38B7.4	2.99174	-0.0532285	0.251065	0.0938748	0.635656	0	2.99174	0.612794	0.830972	0.0336146	0.122079	0	2.99174	-0.144928	0.418334	0.199566	1	0	2.99174	-0.128383	0.403862	0.306517	1	0	2.99174	-0.0167769	0.170807	0.330239	0.939146	0
CELE_F38B7.5	804.941	0.0349083	0.071481	0.220532	0.816293	0	804.941	-0.305931	0.0939034	4.55583e-05	0.000408771	0	804.941	-0.395378	0.0761196	9.93508e-08	3.25103e-06	0	804.941	-0.424082	0.0761796	1.16218e-08	5.29404e-07	0	804.941	-0.00073734	0.0112451	0.585039	0.977448	0
CELE_F38C2.2	6.40386	-0.0199142	0.133316	0.374152	0.907196	0	6.40386	0.673404	0.752239	0.0327709	0.119668	0	6.40386	0.182075	0.357772	0.233492	0.399042	0	6.40386	0.145182	0.360382	0.364637	0.526563	0	6.40386	0.0212301	0.147505	0.244833	0.908592	0
CELE_F38E1.10	2.11798	-0.0077999	0.204909	0.714016	1	0	2.11798	-0.0373097	0.503401	0.828075	1	0	2.11798	0.0202319	0.384941	0.843359	1	0	2.11798	0.0598972	0.400295	0.591102	1	0	2.11798	0.00469457	0.148965	0.753127	0.986536	0
CELE_F38E1.3	43.9981	0.0136822	0.19786	0.521267	0.964114	0	43.9981	-1.21214	0.248226	4.70878e-07	6.17902e-06	-1	43.9981	0.190051	0.196808	0.245668	0.412342	0	43.9981	0.329731	0.199882	0.0496103	0.125048	0	43.9981	-0.0191716	0.0902597	0.159411	0.82946	0
CELE_F38E1.5	58.718	-0.0127852	0.0778273	0.584048	0.976172	0	58.718	-0.0880523	0.171626	0.288114	0.555158	0	58.718	0.183805	0.22633	0.294325	0.466134	0	58.718	0.110631	0.228984	0.539443	0.684788	0	58.718	-0.00852203	0.0678144	0.41856	0.955576	0
CELE_F38E1.7	424.123	0.00412185	0.0877773	0.847609	1	0	424.123	-0.100314	0.119849	0.15489	0.372407	0	424.123	-0.715842	0.115888	3.56856e-11	3.65684e-09	0	424.123	-0.504772	0.113137	2.41618e-06	4.43164e-05	0	424.123	-0.000565534	0.0164367	0.797817	0.991109	0
CELE_F38E1.9	917.704	0.0407509	0.0670754	0.171454	0.753319	0	917.704	-0.0424374	0.0809952	0.429023	0.68755	0	917.704	-0.183497	0.104408	0.0654922	0.161282	0	917.704	-0.263363	0.104914	0.00862858	0.0328145	0	917.704	0.00160587	0.0188621	0.495711	0.973358	0
CELE_F38E11.1	128.987	0.0789802	0.226841	0.0481787	0.487238	0	128.987	-0.560029	0.289653	0.00247335	0.014141	0	128.987	-0.169692	0.196144	0.298953	0.471066	0	128.987	-0.527419	0.210512	0.00240044	0.0122205	0	128.987	-0.00427911	0.0459121	0.544765	0.977448	0
CELE_F38E11.19	4.12163	-0.00557369	0.239875	0.811419	1	0	4.12163	0.0862321	0.622482	0.525153	0.759232	0	4.12163	0.0374618	0.421912	0.596823	1	0	4.12163	-0.00343648	0.427637	0.962317	1	0	4.12163	0.0122398	0.241239	0.531202	0.977448	0
CELE_F38E11.2	19.5006	0.0178241	0.172727	0.403002	0.917349	0	19.5006	-0.282567	0.359817	0.0750444	0.22324	0	19.5006	-0.311681	0.248901	0.0864396	0.197823	0	19.5006	-0.749006	0.311331	0.00039735	0.00288942	0	19.5006	-0.00763258	0.0671403	0.469588	0.968332	0
CELE_F38E11.3	204.707	0.0233054	0.0690769	0.375733	0.90756	0	204.707	0.188938	0.139257	0.0253051	0.0981393	0	204.707	0.331196	0.138358	0.00909426	0.0355731	0	204.707	0.278317	0.138711	0.0296563	0.0847993	0	204.707	0.0105263	0.0547116	0.157944	0.82745	0
CELE_F38E11.4	69.0018	0.00361451	0.0902958	0.865005	1	0	69.0018	-1.30307	0.398138	0.00015046	0.00119235	-1	69.0018	-0.00426754	0.299724	0.98025	0.988756	0	69.0018	0.111296	0.306587	0.547411	0.692024	0	69.0018	-0.00809152	0.0929401	0.562572	0.977448	0
CELE_F38E11.5	5136.31	0.0212265	0.0682451	0.414301	0.922165	0	5136.31	-0.19203	0.157353	0.0323068	0.118625	0	5136.31	-0.103655	0.145479	0.433734	0.601375	0	5136.31	0.00788111	0.146093	0.953006	0.976083	0	5136.31	0.000756273	0.0243983	0.833459	0.992511	0
CELE_F38E11.6	30.0157	0.00821019	0.0908684	0.704738	0.988939	0	30.0157	-0.0211869	0.179943	0.802342	0.923038	0	30.0157	0.100763	0.25894	0.576276	0.720333	0	30.0157	-0.0971985	0.267101	0.605954	0.739456	0	30.0157	-0.0112455	0.084683	0.390165	0.953003	0
CELE_F38E11.7	26.7491	0.0222382	0.146026	0.326863	0.880393	0	26.7491	-1.59498	0.335887	5.73195e-07	7.41053e-06	-1	26.7491	0.541644	0.285868	0.00517513	0.0228999	0	26.7491	0.476948	0.276485	0.0153574	0.0512037	0	26.7491	0.00248939	0.0623724	0.809084	0.991464	0
CELE_F38E11.9	105.319	-0.02347	0.0851947	0.34827	0.892562	0	105.319	0.282282	0.253198	0.0268942	0.103076	0	105.319	0.0507048	0.190556	0.752149	0.849132	0	105.319	-0.161296	0.194568	0.32835	0.48997	0	105.319	-0.000585018	0.0368321	0.921508	0.997329	0
CELE_F38E9.1	34.1582	-0.0163923	0.11157	0.461876	0.940497	0	34.1582	0.103698	0.220573	0.292455	0.559448	0	34.1582	0.138798	0.209235	0.411911	0.581624	0	34.1582	0.00370717	0.212066	0.982956	0.992867	0	34.1582	0.016104	0.0837192	0.200238	0.878703	0
CELE_F38E9.2	12.3089	-0.00576328	0.121372	0.772637	1	0	12.3089	0.0454105	0.366545	0.766125	0.904916	0	12.3089	-0.00538658	0.347791	0.969274	0.98195	0	12.3089	0.00896542	0.359014	0.952624	0.97602	0	12.3089	0.00811488	0.117877	0.588846	0.977448	0
CELE_F38E9.5	443.959	0.0201701	0.0754709	0.420121	0.924355	0	443.959	0.00988199	0.114588	0.878113	0.958099	0	443.959	0.23254	0.178656	0.131217	0.26811	0	443.959	0.255656	0.180646	0.103495	0.214978	0	443.959	-0.00436344	0.0424174	0.488578	0.971757	0
CELE_F38E9.6	45.7463	0.128947	0.210057	0.0175538	0.302548	0	45.7463	-0.13859	0.197856	0.141342	0.349773	0	45.7463	0.0874388	0.231377	0.619954	0.754729	0	45.7463	0.29459	0.234879	0.107752	0.221692	0	45.7463	0.140467	0.267333	0.0136544	0.286743	0
CELE_F38G1.1	26.4682	-0.0106008	0.0915287	0.629515	0.979214	0	26.4682	0.00443503	0.198001	0.96141	0.988358	0	26.4682	0.290549	0.322669	0.105294	0.228094	0	26.4682	0.463604	0.354609	0.0207612	0.0647901	0	26.4682	0.0871805	0.263822	0.0297859	0.434743	0
CELE_F38G1.2	19.4977	0.00928123	0.104392	0.661234	0.97963	0	19.4977	-0.94945	0.488994	0.00302482	0.0168028	0	19.4977	0.159638	0.295092	0.368137	0.539173	0	19.4977	0.31897	0.312027	0.0984402	0.20741	0	19.4977	0.00728315	0.0861415	0.584163	0.977448	0
CELE_F38G1.3	55.5156	0.00624254	0.0829627	0.776387	1	0	55.5156	0.170471	0.252022	0.130667	0.332233	0	55.5156	0.143966	0.220995	0.406588	0.576935	0	55.5156	0.0276521	0.223764	0.876747	0.929805	0	55.5156	-0.00478789	0.0548431	0.583891	0.977448	0
CELE_F38H12.3	26.0345	-0.0574217	0.159437	0.0869905	0.622239	0	26.0345	-0.221389	0.339311	0.12719	0.326537	0	26.0345	-0.312847	0.268313	0.0898999	0.204032	0	26.0345	-0.213251	0.263948	0.260246	0.416782	0	26.0345	0.0115108	0.0813713	0.359328	0.945524	0
CELE_F38H4.10	307.087	0.0522225	0.104831	0.101748	0.65712	0	307.087	-0.0595373	0.113197	0.365658	0.632154	0	307.087	-0.342032	0.146044	0.00990476	0.0378593	0	307.087	-0.396177	0.147771	0.00325721	0.0155041	0	307.087	-0.000327581	0.0234487	0.924739	0.997786	0
CELE_F38H4.2	1.55557	0	0.221202	1	1	0	1.55557	0.0180285	0.578687	0.905261	1	0	1.55557	-0.0903509	0.416589	0.334958	1	0	1.55557	-0.0678905	0.413336	0.499828	1	0	1.55557	0.0114778	0.175077	0.483629	1	0
CELE_F38H4.3	67.6148	0.0129074	0.0808754	0.576131	0.975412	0	67.6148	0.874875	0.339595	0.000741772	0.00492323	0	67.6148	0.530765	0.240349	0.00353036	0.0169929	0	67.6148	0.1108	0.228573	0.538505	0.683887	0	67.6148	0.00340261	0.0525545	0.690435	0.982323	0
CELE_F38H4.4	153.316	-0.0278379	0.256146	0.279625	0.85746	0	153.316	-1.56495	0.178188	5.56176e-19	4.62349e-17	-1	153.316	0.138139	0.128568	0.248071	0.415479	0	153.316	0.0814198	0.128834	0.498792	0.651326	0	153.316	-0.0249024	0.0850961	0.0580034	0.606829	0
CELE_F38H4.5	31.3893	-0.119535	0.560261	0.0404197	0.454951	0	31.3893	-1.23839	0.395716	0.000221207	0.0016832	-1	31.3893	-0.0309257	0.212574	0.855946	0.91997	0	31.3893	-0.00155876	0.214149	0.99287	0.996926	0	31.3893	-0.00735753	0.059923	0.424293	0.957769	0
CELE_F38H4.6	55.6573	0.0137388	0.199026	0.520625	0.964114	0	55.6573	-1.64446	0.31134	3.58164e-08	5.55489e-07	-1	55.6573	0.201053	0.234103	0.257309	0.425959	0	55.6573	0.166814	0.237298	0.362447	0.524469	0	55.6573	-0.0248413	0.112364	0.149863	0.819531	0
CELE_F38H4.7	603.243	-0.00215718	0.0582807	0.932785	1	0	603.243	0.0171363	0.0841447	0.755121	0.899882	0	603.243	-0.351396	0.11685	0.00139873	0.00814402	0	603.243	-0.430416	0.117953	0.000108121	0.00101502	0	603.243	-0.0160658	0.0637057	0.0750533	0.660624	0
CELE_F38H4.9	1913.4	0.000784001	0.0612049	0.974886	1	0	1913.4	-0.0345647	0.0979732	0.566426	0.789021	0	1913.4	-0.111024	0.137369	0.379755	0.550598	0	1913.4	-0.0265374	0.137789	0.83504	0.903458	0	1913.4	0.00178805	0.0252919	0.612704	0.979333	0
CELE_F39B1.1	209.609	0.00520034	0.0812253	0.813424	1	0	209.609	-0.0352979	0.153733	0.641005	0.835876	0	209.609	0.0799841	0.227533	0.648183	0.776504	0	209.609	0.397518	0.240024	0.0323242	0.090528	0	209.609	0.00526597	0.0575307	0.565629	0.977448	0
CELE_F39B2.1	1027.1	0.0292344	0.079166	0.274846	0.85746	0	1027.1	-0.0410887	0.114106	0.528237	0.761574	0	1027.1	-0.435513	0.163526	0.00256278	0.0132027	0	1027.1	-0.311225	0.162995	0.0325296	0.0909998	0	1027.1	0.000444359	0.0276466	0.916327	0.997329	0
CELE_F39B2.10	518.328	-0.100658	0.201848	0.0305099	0.399416	0	518.328	-0.0615093	0.174479	0.456421	0.71048	0	518.328	0.0927448	0.233	0.599728	0.738856	0	518.328	0.333556	0.244038	0.0735929	0.166955	0	518.328	0.00788162	0.0663434	0.44708	0.964454	0
CELE_F39B2.11	581.421	-0.140141	0.125362	0.00653879	0.163178	0	581.421	-0.000861724	0.0739472	0.986318	0.997235	0	581.421	-0.267295	0.0992638	0.0049543	0.0221748	0	581.421	-0.163859	0.0987654	0.0843789	0.185322	0	581.421	0.00156818	0.0178587	0.473725	0.969716	0
CELE_F39B2.3	143.753	-0.0635248	0.143593	0.0715001	0.574609	0	143.753	0.0108569	0.140419	0.879186	0.958452	0	143.753	0.0905167	0.215977	0.597966	0.737698	0	143.753	0.161097	0.219419	0.362223	0.524244	0	143.753	0.038385	0.134831	0.0787066	0.670034	0
CELE_F39B2.4	760.524	0.0146107	0.0713537	0.549488	0.97109	0	760.524	0.00968383	0.110967	0.878789	0.958452	0	760.524	-0.258302	0.168273	0.0804837	0.187846	0	760.524	-0.0665473	0.168069	0.655457	0.777975	0	760.524	0.00230194	0.0332441	0.643977	0.980497	0
CELE_F39B2.5	251.796	-0.00999239	0.0731258	0.670246	0.982116	0	251.796	-0.0399148	0.121261	0.550963	0.777948	0	251.796	-0.361399	0.173673	0.0166808	0.0569657	0	251.796	-0.356879	0.175219	0.0201418	0.063263	0	251.796	0.0086933	0.0547786	0.26354	0.915966	0
CELE_F39B2.6	35085.8	0.0430578	0.0811807	0.150074	0.724908	0	35085.8	0.0249666	0.0976133	0.677109	0.855384	0	35085.8	-0.2114	0.141303	0.102052	0.223468	0	35085.8	-0.280663	0.142731	0.0322124	0.0903311	0	35085.8	-0.0089145	0.0504783	0.191401	0.867003	0
CELE_F39B2.7	168.645	0.0178116	0.0697083	0.47948	0.94718	0	168.645	0.00738072	0.0904452	0.897589	0.965417	0	168.645	-0.261431	0.120372	0.0206493	0.0669929	0	168.645	-0.297447	0.120656	0.00881582	0.033301	0	168.645	0.000962365	0.018895	0.706327	0.982596	0
CELE_F39B2.8	184.959	-0.0146764	0.0688591	0.553316	0.97118	0	184.959	0.108999	0.141672	0.156543	0.375028	0	184.959	0.175749	0.173054	0.243765	0.410119	0	184.959	0.0949894	0.174094	0.534762	0.681009	0	184.959	-0.0030639	0.0374542	0.586675	0.977448	0
CELE_F39B3.2	63.2095	0.00608787	0.0730152	0.79161	1	0	63.2095	0.242089	0.246394	0.0435229	0.148769	0	63.2095	0.0649521	0.204999	0.697895	0.811467	0	63.2095	0.117813	0.206062	0.490434	0.644279	0	63.2095	-0.00896212	0.0635816	0.350898	0.943472	0
CELE_F39B3.3	4.42513	-0.011836	0.12814	0.566108	0.973976	0	4.42513	0.199904	0.444619	0.26327	0.524459	0	4.42513	0.0455888	0.357374	0.730858	1	0	4.42513	0.242182	0.396364	0.125887	1	0	4.42513	0.038104	0.210139	0.106963	0.741745	0
CELE_F39B3.7	4.05262	0.0217975	0.170867	0.326897	0.880393	0	4.05262	-0.220037	0.544251	0.271936	0.535624	0	4.05262	0.0863123	0.383056	0.457391	1	0	4.05262	0.125064	0.400303	0.325579	1	0	4.05262	0.0694503	0.361476	0.0473386	0.550061	0
CELE_F39C12.1	1315.08	-0.00289054	0.0883584	0.892255	1	0	1315.08	-0.168185	0.279203	0.164758	0.387905	0	1315.08	0.0548243	0.256346	0.760598	0.855261	0	1315.08	0.347087	0.273584	0.0724554	0.165236	0	1315.08	0.00632435	0.0696897	0.570709	0.977448	0
CELE_F39C12.2	304.245	0.00375978	0.0594141	0.882176	1	0	304.245	0.00388008	0.0894787	0.945714	0.984442	0	304.245	-0.121975	0.136308	0.331452	0.503683	0	304.245	-0.178722	0.13696	0.158455	0.29253	0	304.245	-0.327671	0.231728	0.00112737	0.0485864	0
CELE_F39C12.3	493.649	0.0413287	0.0950903	0.156774	0.733424	0	493.649	-0.577383	0.251682	0.000963468	0.00618435	0	493.649	0.282173	0.184192	0.0726188	0.173883	0	493.649	0.391646	0.188189	0.0152873	0.0510352	0	493.649	-0.00760658	0.0541258	0.336142	0.940666	0
CELE_F39C12.4	38.158	0.0155112	0.091183	0.498074	0.957808	0	38.158	0.0552479	0.190279	0.529214	0.762123	0	38.158	0.551569	0.313393	0.00542004	0.0237676	0	38.158	0.319991	0.284247	0.0983991	0.20738	0	38.158	0.170591	0.33252	0.0102649	0.250479	0
CELE_F39D8.1	133.728	0.0154837	0.0993635	0.491819	0.954122	0	133.728	1.38655	0.437625	0.000181522	0.00140969	1	133.728	0.721811	0.373145	0.000853295	0.00544264	0	133.728	0.991375	0.431672	6.0017e-05	0.000621686	0	133.728	-0.0165442	0.102466	0.283712	0.924827	0
CELE_F39D8.2	57.1644	-0.00923967	0.0735322	0.691883	0.987008	0	57.1644	0.0264325	0.138091	0.709451	0.87505	0	57.1644	0.828369	0.307084	6.07915e-05	0.000661743	0	57.1644	0.614766	0.266453	0.00178848	0.0097088	0	57.1644	0.00205854	0.0579167	0.830417	0.992496	0
CELE_F39D8.3	149.735	0.0120329	0.0865496	0.592896	0.976879	0	149.735	-1.48886	0.32047	1.07546e-06	1.32843e-05	-1	149.735	0.380603	0.280125	0.0423331	0.116442	0	149.735	0.278783	0.276727	0.146516	0.277177	0	149.735	-0.0258461	0.126618	0.171036	0.845662	0
CELE_F39D8.4	73.7946	-0.015828	0.106822	0.478266	0.94718	0	73.7946	-0.0911877	0.318538	0.50042	0.743321	0	73.7946	0.447784	0.446945	0.016764	0.0571619	0	73.7946	0.17181	0.354673	0.303368	0.463615	0	73.7946	0.0138628	0.123472	0.391085	0.953154	0
CELE_F39D8.7	5.45513	0.00160958	0.13842	0.932646	1	0	5.45513	-0.134503	0.445593	0.442453	0.699864	0	5.45513	0.145638	0.369217	0.296148	0.468091	0	5.45513	0.0572565	0.368533	0.690505	1	0	5.45513	0.0504379	0.253464	0.0694859	0.646533	0
CELE_F39E9.11	59.6211	-0.0201447	0.0890252	0.401733	0.91619	0	59.6211	-0.213397	0.206243	0.0425026	0.14649	0	59.6211	-0.228929	0.204475	0.171127	0.321645	0	59.6211	-0.345652	0.211171	0.0465112	0.11903	0	59.6211	-0.0172603	0.0855915	0.17918	0.85905	0
CELE_F39E9.12	12.7159	-0.00572474	0.109905	0.779822	1	0	12.7159	-0.0742881	0.290276	0.553217	0.779539	0	12.7159	-0.0992033	0.343807	0.5064	0.663724	0	12.7159	0.265494	0.362313	0.130862	0.255466	0	12.7159	0.00134247	0.101476	0.924077	0.99774	0
CELE_F39E9.2	65.4667	-0.0109885	0.0856291	0.623671	0.979214	0	65.4667	0.00576099	0.127232	0.93217	0.980143	0	65.4667	0.118128	0.213659	0.489294	0.650559	0	65.4667	-0.227932	0.222892	0.20137	0.347845	0	65.4667	-0.0037127	0.0500848	0.643707	0.980497	0
CELE_F39E9.27	7.14926	-0.0263718	0.135406	0.276245	0.85746	0	7.14926	0.0593612	0.278873	0.625436	0.826918	0	7.14926	0.0918655	0.329646	0.562108	0.708308	0	7.14926	-0.116083	0.352069	0.475745	0.630696	0	7.14926	-0.00610537	0.106573	0.674584	0.980497	0
CELE_F39E9.29	59.5149	-0.00887622	0.0827571	0.690628	0.986446	0	59.5149	0.0443493	0.160768	0.56965	0.791294	0	59.5149	-0.250593	0.239506	0.161849	0.309964	0	59.5149	-0.455496	0.257499	0.0175682	0.0568689	0	59.5149	-0.00162369	0.0519115	0.850569	0.993488	0
CELE_F39E9.4	45.669	-0.0942895	0.471968	0.0532151	0.503584	0	45.669	-1.36381	0.30726	3.09057e-06	3.50026e-05	-1	45.669	0.251452	0.230168	0.154804	0.300839	0	45.669	0.366585	0.237487	0.0470373	0.120033	0	45.669	0.000392613	0.0497392	0.962244	0.999127	0
CELE_F39E9.6	1.5214	0.0119242	0.212387	0.585819	1	0	1.5214	-0.135792	0.596886	0.421082	1	0	1.5214	0.00273864	0.412575	0.970182	1	0	1.5214	-0.0328474	0.427023	0.672338	1	0	1.5214	0.023239	0.273977	0.287868	1	0
CELE_F39F10.2	3.24193	0	0.193955	1	1	0	3.24193	-0.0202837	0.412018	0.901428	0.966912	0	3.24193	-0.0963198	0.361081	0.477876	1	0	3.24193	0.030787	0.362519	0.835294	1	0	3.24193	-0.00485759	0.117555	0.739349	0.98543	0
CELE_F39F10.3	33.4644	-0.0260153	0.181787	0.265483	0.85746	0	33.4644	-0.911101	0.621994	0.00829792	0.0394626	0	33.4644	-0.458384	0.250275	0.0128146	0.0460546	0	33.4644	-0.283417	0.239716	0.124842	0.246304	0	33.4644	0.00196378	0.0508369	0.815201	0.991464	0
CELE_F39F10.4	5.23398	0.0546848	0.250086	0.0893755	0.627779	0	5.23398	0.0679248	0.355595	0.648712	0.840122	0	5.23398	-0.201267	0.409976	0.135158	0.274081	0	5.23398	-0.0166994	0.360953	0.910866	1	0	5.23398	-0.00426589	0.115502	0.769026	0.988602	0
CELE_F39F10.6	2.03236	0.0126953	0.203435	0.554642	1	0	2.03236	0.144459	0.571589	0.421511	1	0	2.03236	-0.149598	0.469975	0.119276	1	0	2.03236	-0.032189	0.401792	0.759589	1	0	2.03236	0.00299594	0.149574	0.840015	1	0
CELE_F39G3.1	274.408	0.0189872	0.072414	0.44924	0.936817	0	274.408	0.175438	0.156761	0.0454421	0.153436	0	274.408	0.426354	0.159543	0.00264224	0.0135158	0	274.408	0.0789101	0.158866	0.580844	0.718073	0	274.408	-0.00226592	0.0313964	0.623525	0.979333	0
CELE_F39G3.2	67.6867	-0.0727027	0.235577	0.0547885	0.509745	0	67.6867	-0.408721	0.242674	0.00447079	0.0236122	0	67.6867	0.222298	0.175005	0.14342	0.285302	0	67.6867	0.247984	0.176054	0.107771	0.221692	0	67.6867	-0.00283328	0.0373617	0.617888	0.979333	0
CELE_F39G3.3	154.796	-0.00527573	0.0704889	0.821204	1	0	154.796	-0.251726	0.211661	0.02421	0.0946574	0	154.796	-0.0286796	0.168908	0.846609	0.913149	0	154.796	0.167446	0.169245	0.263898	0.421126	0	154.796	0.00995697	0.0583546	0.228974	0.903919	0
CELE_F39G3.5	228.848	0.0303094	0.0767783	0.26467	0.857445	0	228.848	0.0779078	0.122062	0.261325	0.521968	0	228.848	-0.0535581	0.161304	0.70875	0.818954	0	228.848	0.0856608	0.160881	0.552772	0.695567	0	228.848	0.00289128	0.0336343	0.554307	0.977448	0
CELE_F39G3.6	8.70655	0.00711428	0.11006	0.730207	0.994195	0	8.70655	-0.720661	0.662564	0.0222115	0.0882444	0	8.70655	-0.180664	0.348671	0.250325	0.418041	0	8.70655	0.182053	0.33793	0.302719	0.463026	0	8.70655	-0.0266596	0.160027	0.180945	0.860993	0
CELE_F39G3.7	304.645	-0.0179875	0.0737744	0.467307	0.942713	0	304.645	0.117985	0.150849	0.140656	0.348828	0	304.645	-0.134822	0.167752	0.360748	0.533264	0	304.645	-0.357986	0.172418	0.0183497	0.058848	0	304.645	-0.114173	0.205401	0.0133652	0.28521	0
CELE_F39G3.8	169.782	-0.0084716	0.0609358	0.738083	0.99617	0	169.782	0.172767	0.129681	0.0311112	0.115381	0	169.782	-0.110685	0.136553	0.378874	0.549985	0	169.782	0.078356	0.134127	0.529351	0.676779	0	169.782	-0.00397792	0.0331861	0.367762	0.946152	0
CELE_F39H11.1	417.561	-0.0177808	0.0643495	0.492522	0.954168	0	417.561	-0.014831	0.0882746	0.793229	0.91872	0	417.561	-0.396423	0.123227	0.000572742	0.00399151	0	417.561	-0.475649	0.12459	4.48696e-05	0.000490474	0	417.561	-0.00351892	0.0291014	0.343106	0.943392	0
CELE_F39H11.2	809.783	0.0280278	0.0593185	0.31891	0.877815	0	809.783	-0.0691871	0.0856263	0.221113	0.470587	0	809.783	-0.230898	0.0959447	0.0122918	0.0446287	0	809.783	-0.153273	0.0956986	0.0965346	0.204214	0	809.783	-4.58718e-05	0.0129585	0.978409	0.99927	0
CELE_F39H11.3	393.504	-0.0275042	0.0667041	0.3147	0.874601	0	393.504	-0.0278805	0.0889515	0.624513	0.826485	0	393.504	-0.346785	0.11938	0.00197139	0.0106768	0	393.504	-0.247799	0.118779	0.0270188	0.0792706	0	393.504	0.0035162	0.0284726	0.326601	0.938813	0
CELE_F39H11.5	3829.49	0.0324894	0.0548946	0.262936	0.855829	0	3829.49	-0.133787	0.0878141	0.0329415	0.120212	0	3829.49	-0.267622	0.0871443	0.00150973	0.00865177	0	3829.49	-0.249012	0.0872736	0.00324907	0.015475	0	3829.49	-0.00130132	0.0151539	0.471844	0.968962	0
CELE_F39H12.1	157.44	0.0281399	0.0673964	0.304713	0.868919	0	157.44	-0.2399	0.13943	0.0074303	0.0359639	0	157.44	0.0307325	0.144433	0.815439	0.892947	0	157.44	0.0529758	0.143704	0.688043	0.802023	0	157.44	0.00423935	0.0352535	0.374532	0.948949	0
CELE_F39H12.2	24.2978	-0.00226924	0.0860086	0.915832	1	0	24.2978	0.0692192	0.212546	0.468742	0.719729	0	24.2978	0.203982	0.272309	0.26195	0.430758	0	24.2978	-0.0573673	0.279458	0.760697	0.854533	0	24.2978	-0.0796938	0.239913	0.0349837	0.470641	0
CELE_F39H12.3	446.325	-7.80561e-05	0.0551459	0.99763	1	0	446.325	-0.0576037	0.0862549	0.307152	0.574368	0	446.325	0.0823344	0.107596	0.421288	0.589682	0	446.325	0.0532824	0.107564	0.603752	0.737709	0	446.325	0.000139905	0.0153781	0.946316	0.999127	0
CELE_F39H12.4	394.704	-0.00985533	0.0894993	0.653787	0.979214	0	394.704	-0.963088	0.399358	0.00111717	0.00704895	0	394.704	0.192674	0.268984	0.288843	0.460965	0	394.704	0.38056	0.285561	0.0516392	0.129025	0	394.704	-0.024247	0.121482	0.18254	0.861807	0
CELE_F39H2.1	315.052	0.00603759	0.0694613	0.7978	1	0	315.052	-0.0188444	0.116313	0.771939	0.908358	0	315.052	0.185169	0.179091	0.230222	0.395231	0	315.052	0.103498	0.180236	0.509264	0.659907	0	315.052	0.0136164	0.0708427	0.186599	0.863699	0
CELE_F39H2.2	358.4	0.00628057	0.0682686	0.791713	1	0	358.4	-0.00263585	0.106737	0.966271	0.989908	0	358.4	-0.0930213	0.157681	0.509312	0.665356	0	358.4	-0.106111	0.158622	0.457227	0.614492	0	358.4	0.0183471	0.0782271	0.1108	0.750469	0
CELE_F39H2.3	777.332	0.0107505	0.0651114	0.664482	0.98068	0	777.332	-0.0683986	0.112272	0.30061	0.567415	0	777.332	-0.142238	0.142754	0.2754	0.445295	0	777.332	-0.106075	0.143281	0.420232	0.580749	0	777.332	0.000649378	0.0235064	0.850581	0.993488	0
CELE_F39H2.4	377.187	-0.152019	0.244932	0.0132649	0.261284	0	377.187	-0.154838	0.16169	0.0739812	0.221114	0	377.187	-0.336983	0.156921	0.0162718	0.0558999	0	377.187	-0.483365	0.160867	0.00078161	0.00496727	0	377.187	-0.000681299	0.0265808	0.865105	0.99434	0
CELE_F39H2.5	646.446	0.0139873	0.0617666	0.58731	0.976186	0	646.446	-0.0471927	0.0773846	0.362898	0.629672	0	646.446	-0.406836	0.0901201	2.8733e-06	5.32792e-05	0	646.446	-0.340629	0.0897987	8.76838e-05	0.000853138	0	646.446	-0.000902919	0.0138209	0.595327	0.977448	0
CELE_F40A3.1	122.658	0.0529972	0.101213	0.0988264	0.65057	0	122.658	-0.111441	0.134339	0.138973	0.346262	0	122.658	0.482548	0.168711	0.00107565	0.00659098	0	122.658	0.259653	0.167904	0.0812523	0.180013	0	122.658	0.00973791	0.0575338	0.231842	0.904745	0
CELE_F40A3.2	462.415	-0.0182985	0.0783079	0.452587	0.937167	0	462.415	0.0773723	0.137668	0.29093	0.557773	0	462.415	-0.158479	0.179743	0.305671	0.478266	0	462.415	-0.1457	0.181212	0.354621	0.516308	0	462.415	0.00558852	0.0464546	0.411288	0.954511	0
CELE_F40A3.3	1694.64	0.030374	0.0608946	0.283919	0.85746	0	1694.64	-0.229425	0.114741	0.00441378	0.0233705	0	1694.64	-0.147996	0.106129	0.143289	0.285078	0	1694.64	-0.218435	0.106579	0.0318047	0.0896326	0	1694.64	0.00104584	0.0170424	0.635042	0.979699	0
CELE_F40A3.4	28.6538	0.00974338	0.0950875	0.652866	0.979214	0	28.6538	-0.130337	0.279323	0.275185	0.540104	0	28.6538	-0.0447431	0.303505	0.793748	0.878458	0	28.6538	-0.0420953	0.31112	0.817296	0.893533	0	28.6538	0.00499301	0.0855464	0.705342	0.982596	0
CELE_F40A3.5	89.9965	0.0184893	0.0728412	0.458615	0.93942	0	89.9965	0.0879193	0.129862	0.222867	0.473017	0	89.9965	-0.305695	0.183451	0.0511556	0.133736	0	89.9965	-0.0751852	0.177357	0.627774	0.756048	0	89.9965	-0.00531429	0.0453406	0.423616	0.957769	0
CELE_F40A3.6	368.145	0.013132	0.0588248	0.616218	0.979214	0	368.145	0.0897107	0.100812	0.160062	0.380496	0	368.145	0.154075	0.118811	0.167964	0.317833	0	368.145	0.102375	0.11895	0.361949	0.523946	0	368.145	-0.000365656	0.0179871	0.883662	0.996224	0
CELE_F40A3.7	63.3995	0.0108295	0.0756763	0.641691	0.979214	0	63.3995	-0.0523958	0.131655	0.455204	0.710151	0	63.3995	-0.357165	0.208983	0.0350204	0.100835	0	63.3995	-0.480405	0.21754	0.00665395	0.0268326	0	63.3995	-0.502838	0.363727	0.000814561	0.0377333	0
CELE_F40B1.1	18.1638	0.0202256	0.121648	0.376903	0.90756	0	18.1638	0.000759741	0.186604	0.993057	0.999676	0	18.1638	0.0150681	0.273158	0.932989	0.961063	0	18.1638	0.139878	0.278905	0.459968	0.617228	0	18.1638	0.000767739	0.0684985	0.945582	0.999127	0
CELE_F40B5.2	264.976	0.0286498	0.0728713	0.29	0.860222	0	264.976	0.0414405	0.100084	0.498096	0.741358	0	264.976	0.050282	0.145353	0.703969	0.815728	0	264.976	-0.00181736	0.14587	0.989144	0.995749	0	264.976	0.0044471	0.0362992	0.367112	0.946152	0
CELE_F40B5.3	37.8053	-0.00164811	0.119827	0.933401	1	0	37.8053	-2.34789	0.27959	3.7671e-18	2.73501e-16	-1	37.8053	0.825102	0.369633	0.000199167	0.00170545	0	37.8053	0.416894	0.285104	0.0339599	0.0937841	0	37.8053	-0.00174777	0.0681696	0.875854	0.995832	0
CELE_F40C5.2	59.5356	-0.00958437	0.0972858	0.656288	0.979214	0	59.5356	-0.0722779	0.154683	0.349732	0.616743	0	59.5356	-0.254887	0.195179	0.117758	0.247393	0	59.5356	-0.271194	0.197339	0.103469	0.214972	0	59.5356	-0.00274646	0.0406636	0.666275	0.980497	0
CELE_F40C5.3	12.073	0.027826	0.171824	0.244107	0.837814	0	12.073	0.0510732	0.308857	0.701709	0.870254	0	12.073	0.596917	0.489929	0.00482363	0.0216896	0	12.073	0.616385	0.476254	0.00450631	0.019746	0	12.073	-0.0126974	0.116117	0.420865	0.95686	0
CELE_F40D4.12	4.90591	-0.00836642	0.13093	0.674144	0.982116	0	4.90591	0.0528861	0.340789	0.714383	0.878436	0	4.90591	0.108615	0.373186	0.399013	0.569558	0	4.90591	-0.00850186	0.380106	0.947348	1	0	4.90591	-0.0164393	0.181089	0.34377	0.943472	0
CELE_F40D4.13	19.5449	-0.0161744	0.104772	0.471663	0.944806	0	19.5449	0.103157	0.227108	0.305486	0.57254	0	19.5449	0.138418	0.257913	0.44348	0.610054	0	19.5449	-0.128037	0.268361	0.497675	0.650321	0	19.5449	-0.00401417	0.0665162	0.711383	0.983224	0
CELE_F40D4.16	64.0355	0.00107843	0.0763477	0.961496	1	0	64.0355	-0.2066	0.20549	0.0472474	0.158278	0	64.0355	0.0505371	0.214431	0.767653	0.860844	0	64.0355	0.205071	0.215384	0.241834	0.395532	0	64.0355	-0.00294566	0.0486214	0.708486	0.982596	0
CELE_F40D4.17	18.3032	0.00102773	0.111447	0.959246	1	0	18.3032	-0.10881	0.269874	0.348287	0.615107	0	18.3032	-0.0680348	0.277799	0.703712	0.815673	0	18.3032	-0.0588994	0.283759	0.754218	0.85057	0	18.3032	-0.0033233	0.0724276	0.7768	0.990193	0
CELE_F40E10.2	27.5246	-0.0133653	0.0877486	0.555447	0.971579	0	27.5246	0.151249	0.254053	0.175993	0.404767	0	27.5246	0.00110308	0.268673	0.9951	0.99702	0	27.5246	-0.0207266	0.274217	0.912345	0.951396	0	27.5246	0.0106656	0.0837495	0.411155	0.954511	0
CELE_F40E10.3	3002.98	-0.00129082	0.0584789	0.959655	1	0	3002.98	0.0422911	0.0919993	0.468875	0.719774	0	3002.98	-0.0325603	0.12389	0.778751	0.868518	0	3002.98	-0.0532752	0.12433	0.648129	0.772167	0	3002.98	-0.00593439	0.0382406	0.226941	0.903644	0
CELE_F40E10.4	719.94	0.0261676	0.0539332	0.356456	0.899923	0	719.94	0.188373	0.102555	0.00997438	0.0459884	0	719.94	0.193876	0.11155	0.0666257	0.163324	0	719.94	0.19979	0.111197	0.0587847	0.141857	0	719.94	-0.00513743	0.0340122	0.226816	0.903562	0
CELE_F40E10.5	216.769	-0.000533701	0.0931126	0.97972	1	0	216.769	-1.20017	0.488153	0.000958677	0.00615879	-1	216.769	0.493878	0.372092	0.0121923	0.0443605	0	216.769	0.377332	0.336333	0.0521313	0.130046	0	216.769	0.00899674	0.0946208	0.525412	0.977448	0
CELE_F40E10.6	185.105	0.00160245	0.0872486	0.94021	1	0	185.105	-0.163853	0.277868	0.173257	0.401026	0	185.105	0.329287	0.268474	0.0749478	0.177766	0	185.105	0.475565	0.285327	0.0165043	0.0543084	0	185.105	0.0283506	0.126944	0.142724	0.810565	0
CELE_F40E3.11	16.6798	0.0228255	0.134207	0.325278	0.880393	0	16.6798	-0.0425231	0.234469	0.685296	0.860557	0	16.6798	-0.163563	0.299582	0.35367	0.525939	0	16.6798	-0.0921624	0.30214	0.619657	0.750091	0	16.6798	-0.0230993	0.127863	0.209397	0.888573	0
CELE_F40E3.2	66.1248	-0.0204564	0.120426	0.373598	0.907178	0	66.1248	-0.0734672	0.270898	0.532668	0.764779	0	66.1248	-0.00594548	0.297816	0.972605	0.983721	0	66.1248	0.288144	0.320957	0.12921	0.253118	0	66.1248	0.0100698	0.0948144	0.47984	0.970135	0
CELE_F40E3.5	28.7382	-0.0569829	0.200203	0.0841362	0.615508	0	28.7382	-0.462991	0.484708	0.0388976	0.136812	0	28.7382	0.526458	0.352831	0.00843697	0.0335926	0	28.7382	0.456689	0.329019	0.0228787	0.0698005	0	28.7382	0.0517298	0.188909	0.0680043	0.639717	0
CELE_F40F11.1	33482.5	0.00710364	0.0572659	0.784752	1	0	33482.5	0.0131025	0.0828569	0.809624	0.926586	0	33482.5	-0.144673	0.117643	0.191616	0.347816	0	33482.5	-0.204998	0.118277	0.0664175	0.1549	0	33482.5	-0.0008809	0.0186476	0.727596	0.983716	0
CELE_F40F11.2	2159.62	0.0107012	0.0750744	0.646372	0.979214	0	2159.62	-0.00721131	0.124375	0.914207	0.972571	0	2159.62	-0.155781	0.193802	0.336898	0.508974	0	2159.62	-0.0668457	0.19526	0.686041	0.800486	0	2159.62	-0.00270551	0.0410753	0.67531	0.980497	0
CELE_F40F11.3	408.425	0.0178297	0.071475	0.475316	0.947008	0	408.425	-0.24615	0.172229	0.0138368	0.0602701	0	408.425	-0.30138	0.135423	0.0157295	0.0543966	0	408.425	-0.299346	0.136099	0.0174578	0.0566562	0	408.425	0.00407591	0.0331219	0.350869	0.943472	0
CELE_F40F11.4	13.611	-0.0362625	0.193549	0.16838	0.749832	0	13.611	-0.0381222	0.31278	0.777896	0.911438	0	13.611	0.141854	0.293068	0.423547	0.591887	0	13.611	0.0412196	0.298819	0.824382	0.897749	0	13.611	0.0116607	0.0955085	0.418392	0.955576	0
CELE_F40F11.5	3.4917	-0.0165021	0.152647	0.432529	0.929854	0	3.4917	0.0101609	0.385638	0.948653	0.984871	0	3.4917	0.0695162	0.372145	0.568459	1	0	3.4917	0.0854216	0.384549	0.516841	1	0	3.4917	0.0174547	0.160884	0.312125	0.93383	0
CELE_F40F11.6	6.0668	0.00277142	0.119808	0.888527	1	0	6.0668	0.267626	0.545262	0.200066	0.440219	0	6.0668	-0.108546	0.342727	0.472472	0.634908	0	6.0668	-0.0772439	0.348451	0.63458	0.761326	0	6.0668	0.000748165	0.101069	0.95757	0.999127	0
CELE_F40F12.4	48.1537	0.0211709	0.095798	0.376902	0.90756	0	48.1537	-1.79614	0.354986	8.77851e-08	1.30664e-06	-1	48.1537	0.025309	0.315504	0.877929	0.932628	0	48.1537	-0.121866	0.336398	0.48133	0.63605	0	48.1537	-0.00867091	0.104059	0.556134	0.977448	0
CELE_F40F12.5	2168.91	0.066262	0.0928403	0.058921	0.530569	0	2168.91	-0.137067	0.12006	0.0636583	0.198125	0	2168.91	-0.223985	0.12389	0.0531493	0.137769	0	2168.91	-0.116835	0.124039	0.315843	0.476644	0	2168.91	-0.000497259	0.0190043	0.851711	0.993488	0
CELE_F40F12.7	732.044	0.219727	0.229145	0.00406282	0.116749	0	732.044	0.453346	0.23491	0.00223335	0.0129486	0	732.044	0.408463	0.167979	0.00556925	0.0243051	0	732.044	0.531122	0.172153	0.000453102	0.00322703	0	732.044	0.0974609	0.189049	0.0161902	0.313402	0
CELE_F40F12.9	18.6753	0.000510355	0.107815	0.979923	1	0	18.6753	0.0584593	0.280108	0.632171	0.830537	0	18.6753	0.324124	0.346864	0.0691977	0.168095	0	18.6753	0.220798	0.333422	0.224144	0.37473	0	18.6753	0.01548	0.11558	0.341614	0.942757	0
CELE_F40F4.2	3729.92	-0.000875502	0.0681248	0.970337	1	0	3729.92	-0.0106904	0.111769	0.866759	0.95343	0	3729.92	-0.0351443	0.170583	0.813893	0.891944	0	3729.92	-0.0444622	0.17194	0.769394	0.860227	0	3729.92	0.00389917	0.0391595	0.497193	0.973358	0
CELE_F40F4.4	614.95	-0.063141	0.0941734	0.0667588	0.557755	0	614.95	-0.0691844	0.105317	0.280169	0.545954	0	614.95	0.00945306	0.133988	0.939153	0.964479	0	614.95	-0.130232	0.134932	0.298175	0.457877	0	614.95	-0.00133378	0.0232542	0.683055	0.98158	0
CELE_F40F4.6	15739.7	0.0725138	0.148436	0.0549717	0.510877	0	15739.7	-0.023862	0.136226	0.734542	0.890417	0	15739.7	0.228412	0.209518	0.177595	0.330104	0	15739.7	0.35387	0.216229	0.0443663	0.114736	0	15739.7	-0.00146432	0.043061	0.834992	0.992662	0
CELE_F40F4.7	323.281	0.0271785	0.0692059	0.315365	0.874601	0	323.281	0.0460229	0.101759	0.456859	0.710813	0	323.281	-0.258855	0.136874	0.0398395	0.111328	0	323.281	-0.17845	0.136449	0.157786	0.291858	0	323.281	0.000284276	0.0213302	0.926709	0.997786	0
CELE_F40F4.8	35.7306	-0.0462702	0.169581	0.121434	0.681972	0	35.7306	0.637266	0.625475	0.0287506	0.108281	0	35.7306	0.369617	0.355896	0.0432963	0.118313	0	35.7306	0.323282	0.34462	0.0853214	0.186799	0	35.7306	-0.0010386	0.0894282	0.938443	0.999127	0
CELE_F40F8.1	866.99	0.0337235	0.0612556	0.242386	0.834462	0	866.99	-0.112494	0.0925509	0.0722491	0.217769	0	866.99	-0.233254	0.09505	0.0107381	0.0402157	0	866.99	-0.270761	0.0952679	0.00317934	0.0152239	0	866.99	0.000603056	0.0137022	0.730307	0.983716	0
CELE_F40F8.10	52156.5	0.0141842	0.0621502	0.581467	0.975688	0	52156.5	0.0153144	0.0916717	0.791154	0.917725	0	52156.5	-0.167374	0.132927	0.17353	0.324829	0	52156.5	-0.224032	0.133902	0.0715001	0.163768	0	52156.5	-0.00296704	0.0287902	0.43993	0.96276	0
CELE_F40F8.11	213.641	-0.0343752	0.129476	0.199279	0.785865	0	213.641	-0.23504	0.348397	0.115774	0.305598	0	213.641	0.0504787	0.269302	0.778803	0.868518	0	213.641	0.330473	0.288284	0.0887458	0.192142	0	213.641	0.011757	0.0881613	0.385841	0.952863	0
CELE_F40F8.15	838.023	-0.00598314	0.149307	0.755694	0.998537	0	838.023	-0.0437561	0.441049	0.795973	0.920295	0	838.023	0.406487	0.614772	0.0137405	0.0487411	0	838.023	0.363598	0.547089	0.0222892	0.0684269	0	838.023	0.275177	0.839767	0.00715566	0.195231	0
CELE_F40F8.4	379.1	-0.00377398	0.0585836	0.882588	1	0	379.1	-0.0466948	0.0934485	0.429067	0.68755	0	379.1	0.0769428	0.129366	0.522231	0.675772	0	379.1	0.0682871	0.129435	0.572064	0.710565	0	379.1	-0.00031469	0.0201685	0.913074	0.997329	0
CELE_F40F8.5	947.367	0.0136162	0.0558156	0.61154	0.979214	0	947.367	0.0493614	0.0833325	0.368298	0.634344	0	947.367	-0.0890026	0.105836	0.377613	0.549056	0	947.367	-0.233418	0.10653	0.021716	0.0670186	0	947.367	-0.0905756	0.144175	0.00808157	0.213761	0
CELE_F40F8.7	710.002	0.00149302	0.0594359	0.952948	1	0	710.002	0.0384568	0.0933724	0.513137	0.750938	0	710.002	-0.0158267	0.127065	0.89369	0.940231	0	710.002	-0.144382	0.127863	0.227218	0.378416	0	710.002	-0.0793107	0.15052	0.0138573	0.28705	0
CELE_F40F8.8	79.7109	-0.00889119	0.0711845	0.706283	0.988939	0	79.7109	0.237738	0.232946	0.0397727	0.139275	0	79.7109	-0.112079	0.210836	0.509104	0.665284	0	79.7109	-0.260508	0.218304	0.140217	0.268328	0	79.7109	-0.0485647	0.15295	0.0587846	0.610211	0
CELE_F40F8.9	613.827	-0.017367	0.0617549	0.50797	0.961582	0	613.827	-0.0164903	0.0836404	0.763177	0.903037	0	613.827	-0.397391	0.112723	0.00019051	0.00164216	0	613.827	-0.309427	0.112437	0.00372725	0.0171465	0	613.827	0.00330691	0.0267612	0.317587	0.935945	0
CELE_F40F9.1	789.749	0.0460771	0.0728483	0.133325	0.701705	0	789.749	-0.0181638	0.081715	0.736121	0.891258	0	789.749	-0.159335	0.112759	0.135465	0.274455	0	789.749	-0.0798649	0.112636	0.455411	0.612918	0	789.749	0.00799253	0.0427924	0.144524	0.811835	0
CELE_F40F9.10	62.0638	-0.0293367	0.0973204	0.258844	0.852416	0	62.0638	-0.0133496	0.147535	0.856073	0.948555	0	62.0638	0.0192544	0.284709	0.913466	0.950881	0	62.0638	0.116073	0.289245	0.537694	0.683256	0	62.0638	-0.00504861	0.0801855	0.689732	0.982323	0
CELE_F40F9.14	12.5491	-0.0115796	0.108776	0.588122	0.976555	0	12.5491	-0.0561388	0.24568	0.60555	0.815345	0	12.5491	-0.0918582	0.30372	0.593649	0.734388	0	12.5491	-0.169259	0.317803	0.356995	0.518925	0	12.5491	-0.000180789	0.081407	0.988702	0.999773	0
CELE_F40F9.2	428.869	0.353791	0.314817	0.0015713	0.0579257	0	428.869	0.0147787	0.124635	0.825646	0.93414	0	428.869	0.335754	0.196572	0.0402033	0.112023	0	428.869	0.336418	0.19916	0.0446843	0.115304	0	428.869	0.291267	0.315289	0.00317594	0.106018	0
CELE_F40F9.3	73.2193	0.00637808	0.134976	0.743493	0.99674	0	73.2193	-1.35924	0.225578	7.3717e-10	1.53202e-08	-1	73.2193	0.181842	0.162885	0.207866	0.368761	0	73.2193	0.279084	0.163748	0.0561486	0.137235	0	73.2193	0.00138722	0.0301346	0.761752	0.987548	0
CELE_F40F9.5	207.817	-0.0678123	0.116592	0.0593665	0.531635	0	207.817	-0.390418	0.220778	0.00354444	0.019277	0	207.817	0.060043	0.168239	0.684635	0.801735	0	207.817	0.0309958	0.169094	0.8361	0.904211	0	207.817	-0.000179972	0.0299643	0.96927	0.999127	0
CELE_F40F9.6	6918.7	0.0322612	0.0691974	0.250773	0.84417	0	6918.7	-0.014003	0.0891113	0.805576	0.924518	0	6918.7	-0.130586	0.128663	0.275189	0.445216	0	6918.7	-0.0902619	0.129121	0.454196	0.611728	0	6918.7	-0.00147828	0.0225975	0.63361	0.979333	0
CELE_F40F9.7	1237.27	0.0242082	0.0600592	0.378311	0.908316	0	1237.27	-0.0632528	0.090438	0.278882	0.544405	0	1237.27	-0.258916	0.109274	0.012571	0.0453781	0	1237.27	-0.289757	0.10975	0.00552029	0.0230864	0	1237.27	-0.0105217	0.0491735	0.104491	0.737098	0
CELE_F40F9.9	439.628	-0.0683252	0.0838246	0.0519174	0.498724	0	439.628	0.417793	0.140664	8.09623e-05	0.000685027	0	439.628	0.453113	0.116981	3.75477e-05	0.000449533	0	439.628	0.327267	0.117057	0.00307309	0.0148458	0	439.628	-0.00026528	0.0175876	0.913402	0.997329	0
CELE_F40G12.10	260.197	-0.00897829	0.170832	0.651249	0.979214	0	260.197	-1.19598	0.147324	2.56487e-16	1.4262e-14	-1	260.197	0.358657	0.139084	0.00489708	0.0219502	0	260.197	0.2744	0.139432	0.0327828	0.0915428	0	260.197	-0.00242227	0.0279734	0.53094	0.977448	0
CELE_F40G12.11	205.69	-0.119802	0.5595	0.0401031	0.453883	0	205.69	0.537051	0.575661	0.0396816	0.13907	0	205.69	-0.894315	0.165896	4.26451e-10	3.13321e-08	0	205.69	-0.601005	0.153439	1.42744e-05	0.000191167	0	205.69	0.00660139	0.0438132	0.264215	0.915966	0
CELE_F40G12.2	7.09309	0.011282	0.130772	0.580546	0.975688	0	7.09309	-0.0274475	0.305606	0.836286	0.939402	0	7.09309	0.197211	0.326478	0.243936	0.410185	0	7.09309	0.118693	0.329021	0.50185	0.653806	0	7.09309	-0.0132829	0.115484	0.402465	0.953458	0
CELE_F40G12.5	1.47434	0.00419233	0.194316	0.838736	1	0	1.47434	-0.0773561	0.578884	0.628431	1	0	1.47434	-0.0625271	0.422577	0.429685	1	0	1.47434	-0.0365086	0.421029	0.666762	1	0	1.47434	-0.0154248	0.235884	0.425496	1	0
CELE_F40G12.6	15.8632	-0.00716745	0.0994744	0.734227	0.995502	0	15.8632	0.086212	0.286141	0.483646	0.73061	0	15.8632	-0.00423447	0.325048	0.978686	0.987883	0	15.8632	0.263876	0.345271	0.14605	0.276604	0	15.8632	0.00386133	0.0968399	0.78244	0.990239	0
CELE_F40G12.7	3.9623	-0.00715258	0.136531	0.714399	0.990345	0	3.9623	0.0104745	0.389337	0.947374	0.984871	0	3.9623	-0.220804	0.389494	0.134193	1	0	3.9623	-0.0185697	0.352558	0.90577	1	0	3.9623	-0.0148319	0.133737	0.368176	0.946152	0
CELE_F40G9.1	171.997	-0.00954957	0.0688916	0.690916	0.986446	0	171.997	-0.0305648	0.109733	0.630862	0.83	0	171.997	-0.401088	0.163966	0.00560418	0.0244306	0	171.997	-0.445123	0.166067	0.0025455	0.0127978	0	171.997	-0.00393643	0.0369791	0.454021	0.964949	0
CELE_F40G9.11	168.922	0.0165213	0.0832775	0.483671	0.949507	0	168.922	0.0435033	0.136442	0.540022	0.770723	0	168.922	-0.29396	0.195079	0.071157	0.171225	0	168.922	-0.245259	0.196148	0.139319	0.267184	0	168.922	-0.00267565	0.0405559	0.674078	0.980497	0
CELE_F40G9.18	1.796	-0.0080881	0.220323	0.71543	1	0	1.796	-0.221526	0.657545	0.208715	1	0	1.796	-0.135298	0.427027	0.199995	1	0	1.796	-0.17346	0.459858	0.122593	1	0	1.796	0.00307117	0.142687	0.834355	1	0
CELE_F40G9.2	17.9045	-0.0399784	0.196871	0.145485	0.716937	0	17.9045	0.0277039	0.367638	0.856325	0.948708	0	17.9045	0.229299	0.39157	0.123265	0.255588	0	17.9045	0.197277	0.384326	0.20063	0.346961	0	17.9045	0.0542192	0.260577	0.0617758	0.622972	0
CELE_F40G9.3	1977.34	0.0524602	0.0794879	0.100702	0.654525	0	1977.34	-0.00435339	0.0824968	0.936011	0.981021	0	1977.34	-0.245718	0.117896	0.026781	0.0818527	0	1977.34	-0.277824	0.118555	0.0129942	0.044979	0	1977.34	-0.0026914	0.0253065	0.403749	0.953688	0
CELE_F40G9.7	2.21321	0.00137312	0.234263	0.952383	1	0	2.21321	0.135879	0.613941	0.397104	1	0	2.21321	0.041602	0.402072	0.640067	1	0	2.21321	0.00593559	0.410155	0.949176	1	0	2.21321	-0.00338723	0.170908	0.828452	0.992496	0
CELE_F40H3.1	374.492	0.00372298	0.0661436	0.876666	1	0	374.492	0.323869	0.212974	0.00789313	0.0378515	0	374.492	0.0726357	0.158409	0.607607	0.744986	0	374.492	0.011519	0.159307	0.935901	0.966022	0	374.492	-0.000777539	0.0277562	0.853765	0.99375	0
CELE_F40H3.16	4.15486	-0.00646748	0.139935	0.738582	0.99617	0	4.15486	0.471464	0.706835	0.0744534	0.222069	0	4.15486	0.12939	0.384526	0.304907	1	0	4.15486	0.067876	0.383893	0.600592	1	0	4.15486	0.00647654	0.134167	0.663432	0.980497	0
CELE_F40H3.2	120.329	-0.0984612	0.223565	0.03273	0.414132	0	120.329	2.09493	0.252455	1.50059e-17	9.90032e-16	1	120.329	0.156577	0.157785	0.266828	0.4362	0	120.329	0.242849	0.158747	0.0888425	0.192296	0	120.329	0.00762357	0.0492767	0.2647	0.915966	0
CELE_F40H3.4	46.653	0.0007168	0.0721397	0.975024	1	0	46.653	0.0541357	0.151666	0.473775	0.723141	0	46.653	-0.028449	0.233207	0.872057	0.929844	0	46.653	0.00774762	0.234342	0.966019	0.983204	0	46.653	0.00192634	0.0518976	0.822628	0.992048	0
CELE_F40H3.5	47.7825	-0.0250263	0.0973444	0.314137	0.874601	0	47.7825	0.00486552	0.152677	0.948433	0.984871	0	47.7825	0.119678	0.263359	0.507443	0.664363	0	47.7825	0.177231	0.26876	0.349524	0.511505	0	47.7825	-0.0090964	0.0810043	0.472373	0.969054	0
CELE_F40H6.1	182.382	-0.0174354	0.170806	0.41111	0.921032	0	182.382	-1.52519	0.218842	1.14439e-12	3.86719e-11	-1	182.382	0.198453	0.17197	0.186148	0.340871	0	182.382	0.255782	0.173925	0.0942236	0.200159	0	182.382	0.0013339	0.0321629	0.788624	0.990239	0
CELE_F40H6.4	3.90021	0.0196656	0.17393	0.365501	0.903946	0	3.90021	0.0238594	0.545802	0.884474	0.960438	0	3.90021	-0.629274	0.804346	0.00353071	1	0	3.90021	-0.523055	0.624342	0.00742419	1	0	3.90021	0.000440241	0.105541	0.975254	0.999258	0
CELE_F40H6.5	2.38784	-0.00552631	0.152088	0.773405	1	0	2.38784	0.135503	0.520505	0.460707	1	0	2.38784	0.00370738	0.402588	0.964449	1	0	2.38784	0.0429002	0.415734	0.640251	1	0	2.38784	0.051824	0.372201	0.0931061	0.710802	0
CELE_F40H7.2	2.23112	0.0227171	0.187261	0.314572	1	0	2.23112	0.197726	0.545216	0.312645	1	0	2.23112	0.0308612	0.374358	0.787227	1	0	2.23112	-0.0298778	0.390293	0.800315	1	0	2.23112	-0.014377	0.180926	0.397391	0.953154	0
CELE_F41A4.1	122.735	-0.0148795	0.0940901	0.510734	0.962656	0	122.735	-1.04835	0.362876	0.000397296	0.00285826	-1	122.735	0.31652	0.30004	0.0862684	0.197576	0	122.735	0.425529	0.315616	0.0323368	0.09053	0	122.735	-0.00601566	0.0835345	0.643973	0.980497	0
CELE_F41B4.1	164.211	-0.0102333	0.0707473	0.667553	0.981221	0	164.211	0.701268	0.204654	5.7403e-05	0.000504964	0	164.211	0.321589	0.164062	0.0265798	0.0814014	0	164.211	0.387313	0.165978	0.00864642	0.032849	0	164.211	0.00176025	0.0310957	0.70715	0.982596	0
CELE_F41B4.2	202.019	-0.0140063	0.0694204	0.568653	0.973976	0	202.019	0.126124	0.142929	0.109962	0.294637	0	202.019	0.0873451	0.158618	0.537315	0.688201	0	202.019	0.136291	0.159147	0.340828	0.502822	0	202.019	0.00136807	0.028887	0.75252	0.986233	0
CELE_F41B4.3	110.863	0.122564	0.212776	0.0200887	0.321767	0	110.863	0.0628055	0.157893	0.418825	0.678895	0	110.863	0.211531	0.221938	0.224088	0.387736	0	110.863	0.151773	0.224271	0.395677	0.556632	0	110.863	0.0146215	0.082504	0.24091	0.905996	0
CELE_F41B4.4	117.339	-0.0103572	0.0729779	0.659896	0.97963	0	117.339	0.10265	0.15272	0.194392	0.433066	0	117.339	0.124308	0.192455	0.441571	0.608254	0	117.339	0.0866589	0.193936	0.598684	0.732989	0	117.339	-0.00207295	0.0398756	0.74385	0.986233	0
CELE_F41B5.1	74.5748	-0.00715951	0.0842716	0.744528	0.9968	0	74.5748	-0.118306	0.20298	0.207572	0.450651	0	74.5748	-0.00116218	0.224182	0.994679	0.996726	0	74.5748	-0.0811305	0.228167	0.652069	0.775708	0	74.5748	0.00394843	0.05309	0.644529	0.980497	0
CELE_F41B5.10	78.9919	0.0201609	0.083447	0.407955	0.919583	0	78.9919	0.0557343	0.144307	0.449044	0.70523	0	78.9919	0.3068	0.216333	0.0750048	0.177874	0	78.9919	0.343429	0.219836	0.0530959	0.131805	0	78.9919	-0.00913047	0.0663902	0.368172	0.946152	0
CELE_F41B5.2	172.017	-0.00981807	0.0733631	0.674958	0.982116	0	172.017	-0.0311866	0.121098	0.639431	0.834608	0	172.017	0.152477	0.186175	0.335371	0.507208	0	172.017	0.0964397	0.18758	0.549505	0.693518	0	172.017	-0.00603925	0.0497705	0.414102	0.954511	0
CELE_F41B5.3	50.5205	-0.000901891	0.0791909	0.96733	1	0	50.5205	0.10843	0.207308	0.251265	0.508524	0	50.5205	0.38538	0.248064	0.0348441	0.100469	0	50.5205	0.298316	0.247628	0.110865	0.22614	0	50.5205	0.0981811	0.231979	0.0244046	0.389186	0
CELE_F41B5.4	66.3161	-0.0203167	0.10025	0.389117	0.913508	0	66.3161	-0.019076	0.140228	0.789454	0.917339	0	66.3161	0.225525	0.211787	0.18549	0.340097	0	66.3161	0.249592	0.214934	0.154086	0.287251	0	66.3161	-0.00387789	0.0494803	0.622551	0.979333	0
CELE_F41B5.7	5.75137	-0.0170785	0.141847	0.424496	0.926085	0	5.75137	0.0466757	0.324656	0.737275	0.891751	0	5.75137	-0.223442	0.370184	0.150092	0.294734	0	5.75137	-0.167619	0.357608	0.308813	0.469385	0	5.75137	-0.00372211	0.102146	0.793335	0.990954	0
CELE_F41B5.8	2.75415	-0.0335188	0.205634	0.190221	1	0	2.75415	-0.115802	0.444237	0.504867	1	0	2.75415	-0.116708	0.407063	0.283392	1	0	2.75415	0.0724278	0.380384	0.588248	1	0	2.75415	-0.0112215	0.153998	0.4789	0.970135	0
CELE_F41B5.9	132.93	0.0164206	0.0670714	0.516263	0.963992	0	132.93	0.119041	0.129935	0.111951	0.298619	0	132.93	-0.0200561	0.15084	0.882979	0.93457	0	132.93	-0.0109862	0.150602	0.936108	0.966119	0	132.93	-0.000568718	0.0254517	0.881449	0.996223	0
CELE_F41C3.11	225.377	-0.313813	0.241049	0.00121152	0.0469117	0	225.377	-0.354218	0.16246	0.00113897	0.00715393	0	225.377	0.133139	0.152703	0.333035	0.504901	0	225.377	0.0343102	0.153553	0.805275	0.886297	0	225.377	-0.0110424	0.0594432	0.184837	0.861939	0
CELE_F41C3.2	633.929	-0.00577216	0.102386	0.781668	1	0	633.929	-0.0602656	0.247622	0.581247	0.799257	0	633.929	0.173244	0.299412	0.327232	0.499458	0	633.929	0.116842	0.304357	0.529236	0.676752	0	633.929	-0.0021283	0.0793383	0.86543	0.99434	0
CELE_F41C3.3	965.36	-0.00381412	0.0578626	0.8821	1	0	965.36	0.0103237	0.0804528	0.846515	0.944448	0	965.36	-0.349244	0.113851	0.00115988	0.00698516	0	965.36	-0.395156	0.114626	0.000268385	0.00211636	0	965.36	-0.0105628	0.0500718	0.110957	0.750748	0
CELE_F41C3.4	792.275	0.0284523	0.0550413	0.318823	0.877815	0	792.275	-0.301016	0.0914433	4.27581e-05	0.000386777	0	792.275	-0.292278	0.0827086	0.000273368	0.00221424	0	792.275	-0.348377	0.082875	1.52366e-05	0.00020245	0	792.275	-0.0295988	0.0756172	0.0202352	0.354832	0
CELE_F41C3.5	14060.4	0.0352541	0.0591638	0.227012	0.820799	0	14060.4	-0.126717	0.0957275	0.051577	0.169069	0	14060.4	0.0308087	0.0977644	0.742751	0.843097	0	14060.4	-0.00749379	0.097964	0.936639	0.96634	0	14060.4	0.000365535	0.0137443	0.838618	0.992662	0
CELE_F41C3.7	20.161	-0.0173842	0.0971286	0.450249	0.937167	0	20.161	0.12552	0.285637	0.302497	0.569395	0	20.161	0.21744	0.273872	0.232499	0.398044	0	20.161	0.307272	0.282912	0.11169	0.227307	0	20.161	-0.00770527	0.080647	0.5428	0.977448	0
CELE_F41C3.8	109.795	0.0324055	0.0967924	0.226704	0.820636	0	109.795	0.0303175	0.12746	0.65653	0.84389	0	109.795	0.315371	0.198598	0.0554222	0.142147	0	109.795	0.364648	0.201911	0.0309985	0.0877185	0	109.795	-0.0068307	0.0548039	0.408523	0.954511	0
CELE_F41C6.1	435.773	-0.00443707	0.0576145	0.863438	1	0	435.773	-0.0246863	0.0863367	0.658714	0.844833	0	435.773	0.193514	0.137427	0.125801	0.259637	0	435.773	0.275255	0.1374	0.0301752	0.0859479	0	435.773	-0.00220531	0.0271646	0.558976	0.977448	0
CELE_F41C6.4	21.8122	-0.298959	0.530278	0.00443733	0.124898	0	21.8122	-1.33559	0.759801	0.00254751	0.0144655	-1	21.8122	-0.712817	0.306232	0.000452547	0.00333123	0	21.8122	-1.21136	0.405061	1.6061e-06	3.1597e-05	-1	21.8122	-0.000792496	0.0514051	0.92635	0.997786	0
CELE_F41C6.5	593.042	0.00655197	0.0903762	0.760567	0.999856	0	593.042	-1.93177	0.364072	1.84849e-08	3.03749e-07	-1	593.042	0.3643	0.290004	0.0517513	0.134955	0	593.042	0.270087	0.28614	0.160028	0.294364	0	593.042	-0.0117103	0.0901933	0.396813	0.953154	0
CELE_F41C6.6	3.83796	-0.0298432	0.181832	0.221911	0.816984	0	3.83796	0.0121325	0.347255	0.934225	0.980375	0	3.83796	0.0399082	0.37922	0.717955	1	0	3.83796	0.33948	0.522922	0.0285788	1	0	3.83796	-0.00516698	0.151981	0.731136	0.983716	0
CELE_F41C6.7	104.073	-0.0807102	0.136763	0.0418307	0.461965	0	104.073	-0.149581	0.161677	0.0822574	0.239596	0	104.073	0.0356777	0.18535	0.821153	0.896871	0	104.073	0.0212039	0.186233	0.894807	0.940794	0	104.073	-0.253236	0.305197	0.00428494	0.13376	0
CELE_F41D3.16	4.08279	0.0192957	0.170974	0.372267	0.906859	0	4.08279	0.101767	0.465399	0.563185	0.787115	0	4.08279	-0.0386877	0.37958	0.724972	1	0	4.08279	0.112314	0.394589	0.381928	1	0	4.08279	0.0038554	0.134843	0.792035	0.990758	0
CELE_F41D3.3	3.31623	-0.0130083	0.176823	0.526191	0.965362	0	3.31623	0.291702	0.599103	0.181017	0.412497	0	3.31623	0.0934093	0.425544	0.29768	1	0	3.31623	0.179453	0.481213	0.0953747	1	0	3.31623	0	0.175197	1	1	0
CELE_F41D3.4	26.4032	-0.0043348	0.124847	0.825425	1	0	26.4032	-0.75446	0.42678	0.00439597	0.0232985	0	26.4032	0.083904	0.242989	0.638661	0.768881	0	26.4032	0.114113	0.246956	0.53834	0.683754	0	26.4032	-0.0234294	0.112472	0.171648	0.846755	0
CELE_F41D3.6	5.6402	0.0152231	0.152132	0.462894	0.941071	0	5.6402	-0.680115	0.711938	0.0302938	0.112929	0	5.6402	0.291663	0.405487	0.0680527	0.165857	0	5.6402	0.207203	0.37763	0.194155	0.338453	0	5.6402	0.0201185	0.149024	0.262002	0.915966	0
CELE_F41D3.8	2.08359	0	0.192207	1	1	0	2.08359	-0.599194	0.745627	0.0439026	1	0	2.08359	0.128816	0.396402	0.278321	1	0	2.08359	0.193054	0.425735	0.146226	1	0	2.08359	0.0101686	0.1512	0.515183	0.976425	0
CELE_F41D3.9	8.3889	0.0229225	0.155702	0.311858	0.874601	0	8.3889	-0.498836	0.682955	0.0658512	0.203247	0	8.3889	0.118278	0.314263	0.483098	0.645567	0	8.3889	0.0325948	0.321643	0.854491	0.916227	0	8.3889	-0.00167493	0.0893973	0.900926	0.996482	0
CELE_F41D9.1	131.757	0.011769	0.0656618	0.635377	0.979214	0	131.757	0.0202542	0.102338	0.741098	0.892863	0	131.757	-0.155008	0.16009	0.276878	0.44686	0	131.757	-0.257824	0.162431	0.0758934	0.170825	0	131.757	-0.235011	0.26199	0.00380334	0.121574	0
CELE_F41D9.2	93.4838	-0.0111123	0.0749152	0.634922	0.979214	0	93.4838	-0.155302	0.184982	0.0936136	0.263354	0	93.4838	0.707196	0.198085	1.48366e-05	0.00021182	0	93.4838	0.826101	0.199216	8.65359e-07	1.91524e-05	0	93.4838	0.00930329	0.0593808	0.281294	0.924221	0
CELE_F41D9.3	988.007	0.0237076	0.0596362	0.38783	0.91229	0	988.007	-0.0489514	0.0859391	0.382463	0.646025	0	988.007	0.248975	0.10933	0.0164565	0.05641	0	988.007	0.251129	0.109622	0.0160905	0.0531361	0	988.007	-0.00114475	0.0180416	0.626562	0.979333	0
CELE_F41D9.5	124.212	0.0453027	0.112	0.13178	0.699324	0	124.212	-0.156831	0.202643	0.107424	0.290033	0	124.212	1.10759	0.336469	9.07742e-07	2.06108e-05	1	124.212	0.943325	0.296515	7.67578e-06	0.000113942	0	124.212	0.0542895	0.168957	0.0554781	0.591881	0
CELE_F41E6.1	18.0273	0.0102905	0.136736	0.607449	0.979214	0	18.0273	-1.60833	0.516048	0.000152528	0.00120644	-1	18.0273	0.387791	0.31888	0.0393324	0.110265	0	18.0273	0.36641	0.316708	0.060733	0.145178	0	18.0273	0.00482607	0.0807608	0.704202	0.982596	0
CELE_F41E6.11	35.6531	0.0138944	0.113375	0.521159	0.964114	0	35.6531	0.0713112	0.308539	0.590222	0.805205	0	35.6531	1.53075	0.848708	5.54455e-05	0.000615552	1	35.6531	0.973781	0.68587	0.000468697	0.0033133	0	35.6531	0.0153081	0.121476	0.35175	0.943472	0
CELE_F41E6.12	420.579	0.011659	0.0733866	0.622366	0.979214	0	420.579	-0.677262	0.239303	0.000288573	0.00213806	0	420.579	0.200154	0.187114	0.207475	0.368318	0	420.579	0.32414	0.190696	0.0466324	0.11926	0	420.579	0.0163863	0.0797703	0.165497	0.837738	0
CELE_F41E6.13	1465.97	0.484981	0.105371	6.67528e-08	6.80879e-06	0	1465.97	-0.0488073	0.0747324	0.333218	0.601268	0	1465.97	-0.2629	0.0876582	0.00193712	0.0105241	0	1465.97	-0.167384	0.0874653	0.048432	0.122831	0	1465.97	0.0268289	0.0737961	0.0252282	0.398068	0
CELE_F41E6.14	82.0725	-0.0229992	0.105712	0.339701	0.886542	0	82.0725	0.0199426	0.1807	0.814368	0.928584	0	82.0725	0.252786	0.32482	0.149215	0.293419	0	82.0725	0.339993	0.340897	0.0739701	0.167561	0	82.0725	0.00104755	0.0898214	0.938043	0.999127	0
CELE_F41E6.15	57.6081	-0.0314339	0.145199	0.218231	0.812992	0	57.6081	0.082879	0.271026	0.479955	0.727017	0	57.6081	-0.629059	0.293944	0.00148551	0.00854442	0	57.6081	-0.874325	0.331755	6.98513e-05	0.000705323	0	57.6081	0.0238696	0.111617	0.162022	0.832098	0
CELE_F41E6.17	18.6189	-0.0116777	0.0979644	0.592953	0.976879	0	18.6189	0.160827	0.316004	0.227595	0.479654	0	18.6189	0.746954	0.626015	0.00184852	0.0101311	0	18.6189	0.637977	0.532766	0.00384937	0.0175545	0	18.6189	0.471078	0.791546	0.00180244	0.0684807	0
CELE_F41E6.2	691.854	-0.0359402	0.147134	0.181949	0.769544	0	691.854	-0.435494	0.506392	0.0531925	0.17351	0	691.854	0.170999	0.302823	0.330597	0.502922	0	691.854	0.172291	0.310799	0.354087	0.515902	0	691.854	0.0150342	0.107224	0.339026	0.941567	0
CELE_F41E6.4	2719.17	0.0281223	0.0545292	0.324501	0.880393	0	2719.17	-0.0786833	0.0822351	0.155753	0.373934	0	2719.17	-0.251729	0.0893898	0.00356507	0.0171286	0	2719.17	-0.163416	0.0893457	0.0589219	0.142165	0	2719.17	-0.00260915	0.0209636	0.284339	0.924827	0
CELE_F41E6.5	171.438	-0.0541993	0.0976948	0.094385	0.635697	0	171.438	-0.0708199	0.107052	0.27366	0.538063	0	171.438	-0.273631	0.141899	0.0348582	0.100491	0	171.438	-0.354644	0.143559	0.00702844	0.0279942	0	171.438	-0.330338	0.23893	0.00119761	0.0505878	0
CELE_F41E6.6	1138.99	0.00332686	0.057862	0.89701	1	0	1138.99	0.0418512	0.0892259	0.465114	0.717272	0	1138.99	-0.203351	0.121299	0.0738326	0.17579	0	1138.99	-0.263775	0.122048	0.0215193	0.066587	0	1138.99	-0.00247239	0.0249567	0.444163	0.963847	0
CELE_F41E6.7	46.6842	-0.0152015	0.080389	0.518676	0.964114	0	46.6842	-0.0110136	0.134234	0.874342	0.956684	0	46.6842	0.365805	0.252537	0.0459941	0.123475	0	46.6842	0.352684	0.254895	0.0629462	0.149119	0	46.6842	0.0556675	0.174991	0.0556519	0.592542	0
CELE_F41E6.8	37.5086	0.000531091	0.135855	0.977794	1	0	37.5086	-0.0472478	0.169381	0.558567	0.78387	0	37.5086	-0.0100142	0.326136	0.949388	0.970134	0	37.5086	0.261306	0.342711	0.151317	0.283442	0	37.5086	0.00877984	0.103531	0.550859	0.977448	0
CELE_F41E7.1	195.932	-0.0344876	0.0840643	0.214515	0.807453	0	195.932	0.07182	0.128233	0.308335	0.575803	0	195.932	0.0139697	0.175369	0.926858	0.957725	0	195.932	-0.0413653	0.176662	0.789087	0.874944	0	195.932	-0.00136401	0.033322	0.792826	0.990954	0
CELE_F41E7.2	78.0353	-0.021655	0.0718919	0.399166	0.915364	0	78.0353	0.277632	0.206233	0.0145605	0.0627158	0	78.0353	-0.153629	0.17917	0.319685	0.492134	0	78.0353	0.239092	0.173275	0.116774	0.234672	0	78.0353	-0.0013876	0.0334742	0.790335	0.990239	0
CELE_F41E7.20	8.23043	-1.3067	2.08927	0.00166754	0.0602706	0	8.23043	0.767024	0.94255	0.0111152	0.0503545	0	8.23043	0.331179	0.49193	0.0329869	0.0963623	0	8.23043	0.340691	0.485051	0.0344672	0.094769	0	8.23043	0.0207277	0.167061	0.253972	0.914626	0
CELE_F41E7.3	50.2206	0.0086839	0.0815822	0.697947	0.988182	0	50.2206	0.155814	0.234936	0.142822	0.352211	0	50.2206	0.127101	0.241193	0.476631	0.639009	0	50.2206	0.483098	0.256379	0.0118184	0.0417537	0	50.2206	-0.00218287	0.0567804	0.816647	0.991622	0
CELE_F41E7.4	178.916	-0.049803	0.14179	0.11147	0.661643	0	178.916	0.21958	0.296944	0.0951445	0.266242	0	178.916	0.440657	0.268704	0.0189795	0.0627517	0	178.916	0.315165	0.262231	0.098429	0.20741	0	178.916	0.0682354	0.198336	0.04282	0.521369	0
CELE_F41E7.5	341.899	-0.0295264	0.169294	0.226696	0.820636	0	341.899	-0.0571399	0.350484	0.698694	0.868588	0	341.899	0.0938494	0.344432	0.526771	0.679755	0	341.899	0.0932848	0.355212	0.556113	0.697841	0	341.899	0.00720526	0.11237	0.626486	0.979333	0
CELE_F41E7.6	6.06925	-0.00238482	0.128729	0.901979	1	0	6.06925	0.0849727	0.460967	0.625522	0.826926	0	6.06925	-0.15876	0.339275	0.318274	0.490738	0	6.06925	-0.0762443	0.338277	0.652892	0.776481	0	6.06925	0.00774938	0.102888	0.594986	0.977448	0
CELE_F41E7.7	23.2356	0.00612969	0.0989118	0.77061	1	0	23.2356	0.0383628	0.22306	0.703003	0.871273	0	23.2356	-0.145784	0.296804	0.408561	0.579138	0	23.2356	-0.231194	0.311383	0.219961	0.369523	0	23.2356	-0.00114146	0.0768855	0.926013	0.997786	0
CELE_F41E7.8	213.349	-0.0807311	0.265427	0.0453832	0.47366	0	213.349	0.162229	0.382318	0.302306	0.569147	0	213.349	0.414528	0.40554	0.0245554	0.0766175	0	213.349	0.34995	0.373557	0.0581544	0.140648	0	213.349	0.0719354	0.261276	0.0392761	0.49997	0
CELE_F41E7.9	21.0483	0.0191617	0.100003	0.411334	0.921032	0	21.0483	-1.11218	0.430296	0.000771735	0.00510716	-1	21.0483	0.100357	0.315464	0.548252	0.697108	0	21.0483	-0.435363	0.550354	0.0147134	0.04949	0	21.0483	-0.0122103	0.113504	0.434072	0.961426	0
CELE_F41F3.1	16.3186	0.0824344	0.415201	0.0598654	0.531973	0	16.3186	-0.907709	0.656332	0.00976824	0.0451506	0	16.3186	0.0354999	0.295819	0.838369	0.907732	0	16.3186	0.0277708	0.30399	0.880254	0.931649	0	16.3186	-0.00590057	0.0858329	0.656096	0.980497	0
CELE_F41F3.10	1.89096	0.0267442	0.252886	0.293053	1	0	1.89096	-0.137038	0.585539	0.429645	1	0	1.89096	0.0626591	0.418002	0.447194	1	0	1.89096	0.0635405	0.426949	0.465229	1	0	1.89096	-0.00703303	0.202704	0.684656	1	0
CELE_F41F3.2	183.817	0.0249153	0.0771919	0.336247	0.882468	0	183.817	0.186766	0.17081	0.043777	0.149392	0	183.817	0.0581688	0.158607	0.6812	0.798973	0	183.817	-0.0211196	0.159575	0.882927	0.933365	0	183.817	-0.00353466	0.0356813	0.489389	0.971766	0
CELE_F41F3.3	6524.16	0.0075515	0.0775344	0.738646	0.99617	0	6524.16	-1.22848	0.254652	6.17002e-07	7.92144e-06	-1	6524.16	1.22397	0.30384	2.18977e-08	9.1442e-07	1	6524.16	0.814074	0.249185	2.32681e-05	0.000286422	0	6524.16	0.00209087	0.045418	0.777464	0.990193	0
CELE_F41F3.4	1265.21	-0.0659322	0.317888	0.0717385	0.574807	0	1265.21	-0.198858	0.409195	0.234986	0.490074	0	1265.21	0.360208	0.35559	0.0474331	0.126294	0	1265.21	0.80323	0.547961	0.00104336	0.00630695	0	1265.21	0.0229495	0.134116	0.217187	0.894229	0
CELE_F41F3.7	3.0371	0.01941	0.156545	0.371008	0.906343	0	3.0371	-0.0529505	0.41027	0.746746	0.895126	0	3.0371	-0.0422385	0.399496	0.644177	1	0	3.0371	-0.050995	0.412289	0.599984	1	0	3.0371	0.017331	0.188048	0.327697	0.938813	0
CELE_F41F3.8	471.583	0.0181308	0.0807415	0.452237	0.937167	0	471.583	-1.51888	0.243894	1.6882e-10	3.95881e-09	-1	471.583	0.597957	0.241453	0.00106621	0.0065486	0	471.583	0.528724	0.235472	0.00427724	0.0190159	0	471.583	-0.00816604	0.0647968	0.414967	0.954511	0
CELE_F41F3.9	2.7474	-0.0250538	0.257688	0.324296	1	0	2.7474	-0.286095	0.571987	0.184189	1	0	2.7474	0.296862	0.451133	0.0507523	1	0	2.7474	0.0936768	0.37892	0.498193	1	0	2.7474	0.0182198	0.156914	0.296068	0.929444	0
CELE_F41G3.1	76.6105	-0.0124582	0.0934113	0.57455	0.975412	0	76.6105	-0.0291494	0.183078	0.73362	0.889716	0	76.6105	0.166467	0.269482	0.358096	0.530704	0	76.6105	0.293491	0.28077	0.127681	0.250767	0	76.6105	0.257787	0.402458	0.00486359	0.148087	0
CELE_F41G3.10	523.459	0.00322871	0.0716138	0.888587	1	0	523.459	0.689799	0.242563	0.000287328	0.00213169	0	523.459	-0.129566	0.181947	0.406103	0.576563	0	523.459	-0.238279	0.185126	0.135702	0.262238	0	523.459	0.00560158	0.0470019	0.418127	0.955516	0
CELE_F41G3.12	137.786	-0.0896408	0.1111	0.0278283	0.38428	0	137.786	0.211621	0.170206	0.0265196	0.101899	0	137.786	0.253144	0.166455	0.0842805	0.194367	0	137.786	0.0816283	0.16819	0.584357	0.720894	0	137.786	0.00333403	0.0367164	0.536973	0.977448	0
CELE_F41G3.14	534.357	-0.0571137	0.0814132	0.0827708	0.608536	0	534.357	-0.0390516	0.0832996	0.475366	0.724177	0	534.357	-0.267207	0.10596	0.00810195	0.0326088	0	534.357	-0.233136	0.105863	0.0211334	0.0656818	0	534.357	-0.00132118	0.0179301	0.56224	0.977448	0
CELE_F41G3.16	14.5464	0.00364362	0.0939558	0.862649	1	0	14.5464	-0.0847543	0.25222	0.44081	0.698257	0	14.5464	-0.214412	0.323307	0.212717	0.374424	0	14.5464	-0.0946111	0.313371	0.604035	0.737818	0	14.5464	0.000541091	0.0818168	0.9663	0.999127	0
CELE_F41G3.18	81.814	-0.0620016	0.150586	0.0754833	0.58531	0	81.814	-0.0637777	0.170245	0.432988	0.690834	0	81.814	0.192682	0.236727	0.279206	0.449499	0	81.814	0.134195	0.239695	0.465096	0.621884	0	81.814	-0.0065308	0.0640268	0.520349	0.977448	0
CELE_F41G3.19	1.54583	0.0538728	0.385423	0.135725	1	0	1.54583	-0.00066616	0.489492	0.996896	1	0	1.54583	-0.097377	0.408947	0.334906	1	0	1.54583	-0.283785	0.622157	0.0207562	1	0	1.54583	-0.0117391	0.171665	0.471961	1	0
CELE_F41G3.2	43.3151	0.0187359	0.0969423	0.422111	0.924761	0	43.3151	-0.523269	0.430627	0.0175916	0.0731745	0	43.3151	0.371291	0.40302	0.0358558	0.102626	0	43.3151	0.162457	0.35352	0.329296	0.491184	0	43.3151	-0.0251356	0.183744	0.198014	0.876615	0
CELE_F41G3.21	131.645	0.00365167	0.0940357	0.862325	1	0	131.645	0.276192	0.381204	0.0932641	0.262593	0	131.645	0.0312695	0.277322	0.86108	0.922624	0	131.645	0.0221924	0.284123	0.90598	0.947305	0	131.645	0.0032171	0.0724003	0.78374	0.990239	0
CELE_F41G3.4	54.265	0	0.183156	1	1	0	54.265	-1.61795	0.295665	1.31937e-08	2.22248e-07	-1	54.265	0.167313	0.204507	0.317015	0.489653	0	54.265	0.192935	0.206952	0.260154	0.416723	0	54.265	0.00257842	0.0440396	0.715085	0.983716	0
CELE_F41G3.5	148.844	-0.0426402	0.161198	0.139069	0.709036	0	148.844	-1.69342	0.17661	2.60655e-22	3.61138e-20	-1	148.844	0.34486	0.142362	0.00794697	0.0321498	0	148.844	0.324807	0.142979	0.0132804	0.0456994	0	148.844	0.000241047	0.0232109	0.943969	0.999127	0
CELE_F41G3.6	980.271	0.00999796	0.0535205	0.710944	0.989072	0	980.271	-0.186324	0.0900029	0.00633257	0.0315887	0	980.271	-0.554736	0.0791645	5.33796e-13	9.23824e-11	0	980.271	-0.534175	0.0790397	3.79084e-12	5.5503e-10	0	980.271	0.000395936	0.0105112	0.761339	0.987548	0
CELE_F41G4.1	19.5207	-0.00352361	0.0975179	0.865962	1	0	19.5207	-0.0786965	0.234387	0.446508	0.702871	0	19.5207	-0.0776332	0.276942	0.664719	0.787338	0	19.5207	-0.0812894	0.283033	0.666101	0.785526	0	19.5207	-0.0215267	0.117608	0.217141	0.894229	0
CELE_F41G4.12	5.65775	-0.0777643	0.238976	0.0488856	0.489327	0	5.65775	0.103896	0.337972	0.464656	0.716909	0	5.65775	-0.122715	0.370481	0.358771	0.531453	0	5.65775	-0.0367732	0.359936	0.807298	0.887613	0	5.65775	-0.0383087	0.257036	0.114652	0.758782	0
CELE_F41G4.13	2.87096	0.0125725	0.170785	0.53612	0.967104	0	2.87096	0.0638688	0.455403	0.710422	0.87563	0	2.87096	0.0061696	0.378146	0.954785	1	0	2.87096	0.222064	0.443582	0.100836	1	0	2.87096	0.00991395	0.149451	0.523953	0.977448	0
CELE_F41G4.2	1109.07	0.0934958	0.084908	0.0175108	0.302548	0	1109.07	-0.00126692	0.065083	0.97775	0.993771	0	1109.07	0.0313338	0.0911951	0.721906	0.829479	0	1109.07	0.0749793	0.0910363	0.394557	0.55562	0	1109.07	0.00808662	0.0392542	0.0996022	0.726192	0
CELE_F41G4.3	250.107	-0.0240381	0.0605042	0.380332	0.908816	0	250.107	-0.0687932	0.0984565	0.265276	0.526585	0	250.107	0.0382941	0.135187	0.758878	0.853944	0	250.107	0.262361	0.133291	0.0340511	0.0939479	0	250.107	-0.00852793	0.0487454	0.191983	0.86753	0
CELE_F41G4.7	7.28303	-0.00414593	0.109979	0.838432	1	0	7.28303	-0.102853	0.312952	0.438363	0.695844	0	7.28303	0.554665	0.573309	0.0064702	0.0272894	0	7.28303	0.826375	0.732683	0.00131055	0.00752121	0	7.28303	0.0314908	0.182853	0.142348	0.809913	0
CELE_F41G4.8	99.2922	0.00348355	0.0752925	0.877252	1	0	99.2922	0.14196	0.185877	0.120396	0.314092	0	99.2922	-0.162711	0.193248	0.315029	0.487666	0	99.2922	-0.212636	0.195978	0.199659	0.345636	0	99.2922	0.00285525	0.0407551	0.653608	0.980497	0
CELE_F41H10.1	867.348	0.0451012	0.12542	0.132205	0.699788	0	867.348	-1.28405	0.141886	7.08686e-20	6.61945e-18	-1	867.348	0.125201	0.121751	0.272733	0.442556	0	867.348	0.204288	0.122318	0.0757141	0.170656	0	867.348	-0.000644678	0.0189329	0.806059	0.991427	0
CELE_F41H10.10	1403.62	0.0145523	0.0691242	0.555761	0.971737	0	1403.62	-0.0664231	0.0868581	0.243803	0.500118	0	1403.62	-0.235082	0.101486	0.0154513	0.0536729	0	1403.62	-0.178745	0.101543	0.0664373	0.154922	0	1403.62	0.00106907	0.0163397	0.606334	0.978449	0
CELE_F41H10.11	944.575	-0.0139003	0.060087	0.593712	0.976879	0	944.575	-0.192124	0.116582	0.01389	0.0604226	0	944.575	-0.432242	0.104881	1.4909e-05	0.000212402	0	944.575	-0.43036	0.105228	1.81306e-05	0.000233565	0	944.575	7.43098e-05	0.0144821	0.969362	0.999127	0
CELE_F41H10.12	6.95132	0.0254067	0.235672	0.299815	0.867201	0	6.95132	-0.12652	0.298146	0.316853	0.584855	0	6.95132	0.267088	0.368777	0.103784	0.226058	0	6.95132	0.109482	0.351614	0.500529	0.652543	0	6.95132	0.0153186	0.127742	0.354703	0.943472	0
CELE_F41H10.3	1303.12	0.0224447	0.0781247	0.374587	0.907196	0	1303.12	-0.0453565	0.122576	0.501688	0.744112	0	1303.12	-0.27613	0.176307	0.0704986	0.169956	0	1303.12	-0.206601	0.177222	0.182396	0.323511	0	1303.12	0.000240541	0.0316694	0.961534	0.999127	0
CELE_F41H10.4	624.967	-0.00558954	0.0508431	0.837896	1	0	624.967	-0.0909819	0.0813231	0.103451	0.282193	0	624.967	-0.262475	0.0822262	0.00101686	0.00629018	0	624.967	-0.418631	0.0829449	2.03649e-07	5.7962e-06	0	624.967	-0.000243207	0.010766	0.857736	0.99434	0
CELE_F41H10.5	73.5256	0.0174617	0.0973738	0.448378	0.936474	0	73.5256	-0.315576	0.281263	0.024777	0.0964758	0	73.5256	0.249106	0.212407	0.144312	0.286674	0	73.5256	0.288246	0.215886	0.100789	0.211387	0	73.5256	-0.000897278	0.0440705	0.901644	0.996482	0
CELE_F41H10.6	1183.82	-0.026108	0.0613875	0.344637	0.890229	0	1183.82	-0.0939401	0.0948974	0.129575	0.330162	0	1183.82	-0.376873	0.101864	0.000107352	0.00104967	0	1183.82	-0.297988	0.101795	0.00224834	0.0116199	0	1183.82	-0.000809549	0.0154273	0.683716	0.98177	0
CELE_F41H10.7	4237.08	-0.0276822	0.0665	0.312496	0.874601	0	4237.08	0.0678459	0.101782	0.280358	0.546195	0	4237.08	-0.431538	0.129758	0.000330044	0.00257682	0	4237.08	-0.283455	0.129408	0.0188394	0.0601021	0	4237.08	-0.000559681	0.0200765	0.843808	0.993002	0
CELE_F41H10.8	5258.15	-0.053406	0.0951893	0.0972747	0.645882	0	5258.15	-0.00527875	0.101022	0.930754	0.979413	0	5258.15	-0.279819	0.152981	0.0420317	0.115792	0	5258.15	-0.249771	0.153955	0.0730328	0.166129	0	5258.15	0.00667803	0.045219	0.28123	0.924221	0
CELE_F42A10.1	2855.18	-0.0310307	0.0546445	0.282395	0.85746	0	2855.18	0.0284485	0.0673575	0.539259	0.770052	0	2855.18	-0.104813	0.0869226	0.21313	0.374896	0	2855.18	-0.0818742	0.0869728	0.331921	0.493522	0	2855.18	-0.00292331	0.0219153	0.247998	0.909919	0
CELE_F42A10.2	201.697	-0.027116	0.0742983	0.30857	0.87222	0	201.697	0.07395	0.122874	0.285831	0.552609	0	201.697	0.13123	0.157665	0.351798	0.524122	0	201.697	0.168963	0.158237	0.235508	0.388146	0	201.697	-0.00386218	0.0367452	0.460401	0.965439	0
CELE_F42A10.3	424.403	0.0465872	0.0767076	0.12989	0.696565	0	424.403	-0.0165062	0.0811529	0.758328	0.901732	0	424.403	0.0234707	0.117279	0.831811	0.903642	0	424.403	0.106564	0.117	0.335587	0.497384	0	424.403	0.00109691	0.0192157	0.670451	0.980497	0
CELE_F42A10.4	1820.58	0.00417372	0.0506427	0.878607	1	0	1820.58	-0.0417403	0.0700747	0.382024	0.645714	0	1820.58	-0.342702	0.0840709	2.62873e-05	0.000335891	0	1820.58	-0.350083	0.0842195	1.85969e-05	0.000236373	0	1820.58	-0.00158281	0.0158961	0.393286	0.953154	0
CELE_F42A10.5	2196.61	-0.0412019	0.0674586	0.167777	0.749832	0	2196.61	-0.0609934	0.0886429	0.289382	0.556345	0	2196.61	-0.259758	0.108335	0.0116292	0.0427727	0	2196.61	-0.244015	0.108638	0.0183932	0.0589627	0	2196.61	0.00155353	0.0192746	0.526056	0.977448	0
CELE_F42A10.6	536.236	0.00828017	0.0606804	0.744138	0.996781	0	536.236	-0.136021	0.122372	0.067747	0.207351	0	536.236	-0.348397	0.128907	0.00360293	0.0172654	0	536.236	-0.466399	0.130881	0.000125462	0.00114464	0	536.236	0.000991783	0.0207846	0.731432	0.983716	0
CELE_F42A10.7	445.766	-0.0490611	0.10172	0.114748	0.669166	0	445.766	0.464318	0.232059	0.00183796	0.0109019	0	445.766	-0.50123	0.169777	0.000717181	0.00474709	0	445.766	-0.922432	0.184783	6.66582e-09	3.31701e-07	0	445.766	-0.00315902	0.0351869	0.538144	0.977448	0
CELE_F42A10.8	12.2594	-0.00109648	0.100368	0.957637	1	0	12.2594	-0.219816	0.396969	0.181205	0.412645	0	12.2594	-0.0163304	0.302951	0.923951	0.956179	0	12.2594	-0.0215872	0.311198	0.905584	0.947256	0	12.2594	0.0162825	0.110979	0.313658	0.93383	0
CELE_F42A10.9	143.04	-0.0123331	0.0651443	0.621511	0.979214	0	143.04	-0.0906045	0.110708	0.177127	0.406307	0	143.04	-0.67777	0.146735	2.67577e-07	7.48255e-06	0	143.04	-0.521277	0.140703	5.43783e-05	0.000577016	0	143.04	-0.0349057	0.103083	0.0417773	0.516159	0
CELE_F42A6.2	1.0429	0	0.260291	1	1	0	1.0429	0	0.606265	1	1	0	1.0429	0.0325162	0.418234	0.653709	1	0	1.0429	-0.0250675	0.430127	0.729994	1	0	1.0429	0.0170699	0.258286	0.407731	1	0
CELE_F42A6.6	173.007	-0.014894	0.0781094	0.52977	0.965875	0	173.007	0.0312962	0.126809	0.645515	0.83829	0	173.007	-0.176645	0.188042	0.267405	0.436731	0	173.007	-0.114802	0.188849	0.478146	0.633162	0	173.007	-0.00289149	0.0398515	0.639446	0.980257	0
CELE_F42A6.7	581.184	-0.0223838	0.13958	0.328504	0.88048	0	581.184	-0.106971	0.343396	0.457496	0.711334	0	581.184	0.10042	0.32761	0.531113	0.683734	0	581.184	0.289145	0.363087	0.105837	0.218639	0	581.184	0.0180743	0.128495	0.294189	0.929431	0
CELE_F42A6.9	128.412	-0.0250439	0.11782	0.303044	0.868439	0	128.412	-0.176281	0.32138	0.194276	0.432922	0	128.412	0.391019	0.316467	0.038078	0.107641	0	128.412	0.544556	0.346268	0.00855829	0.0326446	0	128.412	0.018697	0.112565	0.260649	0.915966	0
CELE_F42A8.1	732.455	0.0202416	0.0840229	0.405684	0.918548	0	732.455	-0.00990898	0.132124	0.885883	0.960989	0	732.455	-0.362058	0.204165	0.0304333	0.0903085	0	732.455	-0.489678	0.211715	0.00495171	0.0212394	0	732.455	-0.00245298	0.042157	0.715117	0.983716	0
CELE_F42A8.2	3314.18	0.0506391	0.0633694	0.106622	0.657658	0	3314.18	-0.0210112	0.0671614	0.650565	0.841342	0	3314.18	-0.158814	0.0899463	0.0676296	0.165136	0	3314.18	-0.169093	0.0900941	0.0524704	0.130635	0	3314.18	-0.00105618	0.0145715	0.553148	0.977448	0
CELE_F42A8.3	451.743	-0.00328318	0.0642141	0.892694	1	0	451.743	-0.211443	0.156583	0.0210747	0.0845632	0	451.743	-0.474914	0.134082	0.000118881	0.00113531	0	451.743	-0.45771	0.134553	0.000236845	0.00191934	0	451.743	0.00254364	0.0268181	0.478003	0.970135	0
CELE_F42A8.4	4.04407	0.0105501	0.150449	0.594801	0.977042	0	4.04407	-0.0279374	0.427798	0.866955	0.953496	0	4.04407	0.0101244	0.358142	0.937846	1	0	4.04407	-0.0148607	0.371114	0.914745	1	0	4.04407	0.00668345	0.124099	0.652754	0.980497	0
CELE_F42A9.1	947.758	-0.0105334	0.0833806	0.639529	0.979214	0	947.758	-0.0537789	0.163195	0.495655	0.739672	0	947.758	-0.0482117	0.225767	0.782629	0.871042	0	947.758	0.251689	0.233081	0.167336	0.303987	0	947.758	0.00640486	0.0602089	0.498619	0.973358	0
CELE_F42A9.11	7.13778	-0.00992409	0.134867	0.620143	0.979214	0	7.13778	-0.03734	0.334451	0.793536	0.918884	0	7.13778	0.083034	0.352188	0.555974	0.703481	0	7.13778	0.11577	0.365516	0.44841	0.606766	0	7.13778	0.00606798	0.116557	0.680224	0.981348	0
CELE_F42A9.16	6.08421	-0.0441124	0.184824	0.126976	0.691256	0	6.08421	-0.132689	0.353943	0.367438	0.633668	0	6.08421	0.215643	0.381285	0.148557	0.292384	0	6.08421	0.207326	0.382668	0.186764	0.329315	0	6.08421	0.00867262	0.123887	0.567073	0.977448	0
CELE_F42A9.17	4.22045	-0.0169701	0.194394	0.432779	0.929854	0	4.22045	-1.28013	0.836195	0.00353772	0.0192468	-1	4.22045	0.280514	0.366421	0.0935296	1	0	4.22045	0.0816655	0.34558	0.620358	1	0	4.22045	0.00112015	0.102491	0.936753	0.999127	0
CELE_F42A9.18	17.1222	0.0183053	0.103047	0.42644	0.926591	0	17.1222	-0.0135307	0.179882	0.873103	0.955957	0	17.1222	0.185141	0.276168	0.306877	0.47967	0	17.1222	0.177089	0.281466	0.351161	0.513012	0	17.1222	0.00674987	0.0773898	0.582015	0.977448	0
CELE_F42A9.2	1808.82	0.0245182	0.057068	0.378868	0.908316	0	1808.82	-0.092646	0.0892621	0.119995	0.313504	0	1808.82	-0.268458	0.095167	0.00335366	0.0163264	0	1808.82	-0.298415	0.0954818	0.00117445	0.00689574	0	1808.82	-0.00576761	0.033134	0.150112	0.819531	0
CELE_F42A9.3	52.6129	0.000855075	0.171059	0.964909	1	0	52.6129	-1.56555	0.30274	7.28789e-08	1.09358e-06	-1	52.6129	0.349686	0.21875	0.0437065	0.119079	0	52.6129	0.417206	0.223904	0.0201974	0.0633917	0	52.6129	0.0380525	0.133688	0.0787292	0.670034	0
CELE_F42A9.4	18.0363	-0.0706054	0.222606	0.0581648	0.52766	0	18.0363	-0.00750696	0.22629	0.941752	0.983259	0	18.0363	-0.0444479	0.293368	0.799456	0.882439	0	18.0363	-0.375638	0.336495	0.0529975	0.131646	0	18.0363	-0.024573	0.132002	0.194243	0.869128	0
CELE_F42A9.5	222.293	-0.507407	0.185299	3.5422e-05	0.00233701	0	222.293	0.00188564	0.0875765	0.973268	0.992519	0	222.293	-0.0551112	0.135136	0.658561	0.783435	0	222.293	-0.0839938	0.135291	0.50326	0.654969	0	222.293	-0.0162087	0.0687414	0.0992811	0.725451	0
CELE_F42A9.6	597.607	0.00452324	0.0768618	0.840181	1	0	597.607	-0.0623428	0.143674	0.398264	0.660568	0	597.607	-0.0877587	0.19498	0.589777	0.731749	0	597.607	-0.0408515	0.196811	0.805814	0.886711	0	597.607	0.0228337	0.0972741	0.124556	0.780448	0
CELE_F42A9.7	205.421	0.0136707	0.197628	0.521402	0.964114	0	205.421	-1.72335	0.200131	1.99191e-18	1.49853e-16	-1	205.421	0.430669	0.15874	0.00229736	0.0120809	0	205.421	0.381313	0.159417	0.00767414	0.0299934	0	205.421	0.00064784	0.0271463	0.875029	0.995723	0
CELE_F42A9.8	247.809	-0.0102889	0.081188	0.649428	0.979214	0	247.809	-0.130856	0.179825	0.140089	0.347993	0	247.809	-0.419087	0.190076	0.0089097	0.0349918	0	247.809	-0.361029	0.190455	0.0265626	0.0783703	0	247.809	0.00560447	0.0474974	0.425074	0.957769	0
CELE_F42A9.9	7.28829	0.00928416	0.113538	0.655097	0.979214	0	7.28829	0.0156319	0.288085	0.901736	0.967104	0	7.28829	-0.0975799	0.351225	0.496718	0.656348	0	7.28829	0.116208	0.350125	0.47893	0.633727	0	7.28829	-0.00719234	0.114653	0.627941	0.979333	0
CELE_F42C5.10	1425.99	0.203539	0.179737	0.00315758	0.0974828	0	1425.99	0.365932	0.179273	0.00166604	0.0100143	0	1425.99	0.660919	0.144159	3.69887e-07	9.89926e-06	0	1425.99	0.80562	0.146106	1.36439e-09	9.06888e-08	0	1425.99	0.0327817	0.101012	0.0471494	0.548599	0
CELE_F42C5.14	2.51637	0.0130502	0.148312	0.520722	1	0	2.51637	0.0162119	0.354101	0.913406	1	0	2.51637	-0.170998	0.404434	0.18071	1	0	2.51637	-0.00523428	0.362801	0.971637	1	0	2.51637	-0.0446485	0.290997	0.0946381	0.713862	0
CELE_F42C5.2	36.2305	0.0589454	0.139875	0.0823271	0.606993	0	36.2305	-0.00203424	0.143581	0.977569	0.993771	0	36.2305	0.124362	0.241477	0.486269	0.648303	0	36.2305	0.266943	0.246196	0.152145	0.284643	0	36.2305	0.00529401	0.0619736	0.595589	0.977448	0
CELE_F42C5.3	249.699	8.83696	0.93751	1.0531e-22	5.30571e-20	1	249.699	2.88981	0.450465	1.48307e-12	4.93149e-11	1	249.699	3.44678	0.509111	8.10378e-14	1.77781e-11	1	249.699	3.41424	0.505075	9.52968e-14	1.98779e-11	1	249.699	8.38468	0.476772	7.08179e-70	1.36324e-66	1
CELE_F42C5.4	108.569	0.0628803	0.119335	0.070475	0.571275	0	108.569	-0.0437297	0.119549	0.51186	0.750064	0	108.569	0.547571	0.193484	0.000707179	0.00470125	0	108.569	0.561017	0.194192	0.000672423	0.00440197	0	108.569	0.964855	0.21369	1.61381e-07	1.81553e-05	0
CELE_F42C5.5	139.103	-0.0351003	0.165475	0.181222	0.768968	0	139.103	-1.96313	0.316032	8.78219e-11	2.16636e-09	-1	139.103	0.158245	0.223817	0.36425	0.536243	0	139.103	0.133286	0.226921	0.458049	0.615379	0	139.103	0.000796084	0.0477898	0.92011	0.997329	0
CELE_F42C5.6	8.42087	0.0172985	0.125286	0.431659	0.929854	0	8.42087	-0.0209274	0.294203	0.870916	0.954538	0	8.42087	-0.0148697	0.329865	0.92362	0.955964	0	8.42087	0.113028	0.339643	0.507739	0.658319	0	8.42087	0.0527552	0.217646	0.0648811	0.630552	0
CELE_F42C5.7	508.923	-0.010872	0.114957	0.604555	0.979214	0	508.923	1.91901	0.546382	3.02877e-05	0.00028132	1	508.923	0.766635	0.571263	0.00142507	0.008267	0	508.923	0.746236	0.534559	0.00162245	0.00897713	0	508.923	0.00485212	0.0929262	0.725106	0.983716	0
CELE_F42C5.8	37081	0.00277028	0.0532571	0.917499	1	0	37081	0.0150296	0.0733984	0.763333	0.903158	0	37081	-0.187341	0.101399	0.0534874	0.138504	0	37081	-0.241629	0.101836	0.0133032	0.0457506	0	37081	-0.00113691	0.0166345	0.58935	0.977448	0
CELE_F42C5.9	878.692	0.00643259	0.0453107	0.81908	1	0	878.692	-0.0014037	0.0520972	0.969872	0.990874	0	878.692	0.224391	0.0758163	0.00242315	0.0125978	0	878.692	0.166494	0.0757112	0.0244398	0.0733289	0	878.692	8.34646e-05	0.00992316	0.946686	0.999127	0
CELE_F42D1.2	1570.35	-8.47495e-05	0.0634832	0.997231	1	0	1570.35	0.124429	0.137161	0.107369	0.289981	0	1570.35	0.522362	0.15615	0.000174277	0.00152674	0	1570.35	0.770435	0.161827	9.32657e-08	3.03452e-06	0	1570.35	-0.00140518	0.0274654	0.729061	0.983716	0
CELE_F42D1.3	69.0622	0.0121325	0.0775392	0.602151	0.978656	0	69.0622	-0.00534658	0.128016	0.937232	0.981666	0	69.0622	0.445005	0.224055	0.0113268	0.0419305	0	69.0622	0.390046	0.224157	0.0298774	0.0852273	0	69.0622	0.0669274	0.180447	0.038414	0.495919	0
CELE_F42D1.4	2.41501	0.0450547	0.302187	0.144854	1	0	2.41501	0.0702706	0.481636	0.687284	1	0	2.41501	0.0450589	0.405534	0.603503	1	0	2.41501	0.180178	0.474873	0.101086	1	0	2.41501	0.224798	0.895044	0.0140129	0.28705	0
CELE_F42D1.7	1.59919	-0.0180921	0.21387	0.421875	1	0	1.59919	0.177621	0.619947	0.309352	1	0	1.59919	0.208943	0.553131	0.0440045	1	0	1.59919	0.10769	0.447452	0.234008	1	0	1.59919	0	0.189117	1	1	0
CELE_F42E11.1	234.628	-0.0103139	0.0611056	0.685541	0.985032	0	234.628	0.136715	0.12992	0.074287	0.221701	0	234.628	-0.120297	0.146812	0.367072	0.538282	0	234.628	-0.026058	0.145613	0.845099	0.910002	0	234.628	-0.0170856	0.0732525	0.107714	0.741745	0
CELE_F42E11.2	645.565	-0.00836233	0.0510129	0.760088	0.999701	0	645.565	0.173795	0.0925327	0.0108681	0.0494102	0	645.565	-0.0770124	0.0974267	0.41047	0.58075	0	645.565	-0.129775	0.0974314	0.166395	0.302747	0	645.565	-0.00964677	0.0447307	0.0946077	0.713862	0
CELE_F42E11.3	5.39498	-0.0247875	0.158319	0.284512	0.85746	0	5.39498	-0.0314388	0.395565	0.844514	0.943228	0	5.39498	0.152221	0.381108	0.255989	0.424655	0	5.39498	0.0300168	0.376521	0.822229	1	0	5.39498	0.00141217	0.125075	0.921964	0.997329	0
CELE_F42E11.4	2123.55	-0.0241254	0.0554977	0.388708	0.912976	0	2123.55	0.232639	0.107294	0.00289398	0.0161678	0	2123.55	0.346545	0.102786	0.000413003	0.00310021	0	2123.55	0.302157	0.102965	0.00216919	0.011304	0	2123.55	-0.0672095	0.125519	0.0116498	0.261556	0
CELE_F42E8.1	13.6507	0.0479517	0.294758	0.12582	0.689938	0	13.6507	0.00701782	0.173099	0.932033	0.980138	0	13.6507	0.071947	0.296392	0.67991	0.798423	0	13.6507	-0.0230923	0.306226	0.899943	0.943113	0	13.6507	-0.000945833	0.0809927	0.940759	0.999127	0
CELE_F42F12.1	261.762	-0.00414436	0.0816378	0.850029	1	0	261.762	-0.244597	0.214557	0.0282996	0.106934	0	261.762	0.307294	0.17989	0.0470362	0.12558	0	261.762	0.249687	0.18101	0.112315	0.228089	0	261.762	0.713319	0.220316	3.12594e-05	0.00229479	0
CELE_F42F12.10	9.81319	0.0298253	0.145789	0.232952	0.828641	0	9.81319	-0.0867429	0.276762	0.467507	0.718637	0	9.81319	-0.0587938	0.307763	0.728664	0.833983	0	9.81319	0.00577713	0.313297	0.974559	0.988517	0	9.81319	-0.00843392	0.0963394	0.554219	0.977448	0
CELE_F42F12.2	73.2161	-0.0094359	0.100773	0.658648	0.979226	0	73.2161	-0.223997	0.240949	0.0534266	0.174	0	73.2161	-0.238518	0.207213	0.156845	0.303562	0	73.2161	-0.338891	0.213191	0.0522158	0.130134	0	73.2161	-0.0021514	0.0428503	0.755331	0.986536	0
CELE_F42F12.3	217.764	0.00645371	0.0663685	0.789081	1	0	217.764	-0.0219901	0.0941587	0.708276	0.874581	0	217.764	-0.0861291	0.145925	0.516433	0.671169	0	217.764	-0.0926451	0.146133	0.488494	0.642182	0	217.764	0.00125597	0.0253374	0.733002	0.983716	0
CELE_F42F12.4	163.511	-0.0171366	0.0743255	0.484636	0.949576	0	163.511	0.0334745	0.110843	0.600942	0.81185	0	163.511	-0.121669	0.165372	0.404681	0.575172	0	163.511	0.0096255	0.164836	0.947793	0.972901	0	163.511	0.000945892	0.0294271	0.833929	0.992636	0
CELE_F42F12.6	104.173	0.0133798	0.0926608	0.550289	0.97109	0	104.173	-0.383426	0.255223	0.0076146	0.0366851	0	104.173	0.103607	0.175603	0.496363	0.656201	0	104.173	-0.156665	0.178948	0.315327	0.476101	0	104.173	0.0899742	0.187414	0.0196118	0.349322	0
CELE_F42F12.7	634.333	0.154068	0.155621	0.00685133	0.167503	0	634.333	-0.152754	0.125129	0.0469064	0.157358	0	634.333	0.029631	0.128577	0.804368	0.885868	0	634.333	-0.016973	0.128963	0.887975	0.936566	0	634.333	0.0963237	0.163964	0.0106332	0.250936	0
CELE_F42F12.9	362.608	-0.0106585	0.0868788	0.632049	0.979214	0	362.608	-0.223127	0.145337	0.0128988	0.0568847	0	362.608	0.123153	0.130631	0.309649	0.482503	0	362.608	-0.0586493	0.13142	0.631942	0.759413	0	362.608	0.323613	0.214729	0.000942378	0.0422971	0
CELE_F42G10.1	666.212	0.0382971	0.0935346	0.178056	0.764359	0	666.212	0.0751106	0.122727	0.278643	0.544344	0	666.212	-0.0544486	0.155041	0.695626	0.809917	0	666.212	0.0316505	0.155787	0.822098	0.896771	0	666.212	-0.000531703	0.0264972	0.894513	0.996482	0
CELE_F42G10.2	230.291	0.0212333	0.0722957	0.406069	0.918618	0	230.291	0.298915	0.205087	0.0100677	0.0463417	0	230.291	-0.0753032	0.160618	0.598285	0.737938	0	230.291	-0.0490015	0.161001	0.734343	0.835775	0	230.291	-0.00731493	0.0489001	0.284358	0.924827	0
CELE_F42G2.11	1.58717	0.013417	0.20817	0.537781	1	0	1.58717	0.0887253	0.582863	0.581039	1	0	1.58717	0.0503532	0.410181	0.550416	1	0	1.58717	0.103452	0.438138	0.271947	1	0	1.58717	0.00900916	0.19375	0.594292	1	0
CELE_F42G2.2	280.394	0.266742	0.237111	0.00218157	0.0731267	0	280.394	-0.0351432	0.107022	0.577061	0.796002	0	280.394	0.0834256	0.154018	0.546835	0.696026	0	280.394	-0.00606812	0.154888	0.965459	0.983019	0	280.394	-0.0167967	0.0742353	0.119517	0.77291	0
CELE_F42G2.3	10.8469	-0.00449643	0.107585	0.826163	1	0	10.8469	-0.234358	0.366958	0.131637	0.333475	0	10.8469	0.632285	0.431478	0.0032052	0.0157589	0	10.8469	0.0481833	0.317621	0.788675	0.874856	0	10.8469	0.054005	0.202774	0.0637312	0.629859	0
CELE_F42G2.4	339.171	5.05227	0.258858	3.08892e-85	1.71188e-81	1	339.171	2.10853	0.182426	9.90007e-32	5.27738e-29	1	339.171	2.71697	0.184371	7.25269e-51	1.12968e-46	1	339.171	2.76866	0.183175	4.73123e-53	7.20425e-49	1	339.171	4.48154	0.179482	8.84446e-138	7.66151e-134	1
CELE_F42G2.6	13.3103	0.00615044	0.103798	0.767483	1	0	13.3103	0.519184	0.56913	0.0427045	0.146898	0	13.3103	-0.514327	0.412628	0.0098634	0.037766	0	13.3103	-0.254936	0.318231	0.175924	0.315598	0	13.3103	0.0131528	0.0992428	0.37628	0.949053	0
CELE_F42G2.8	71.9962	0.00507517	0.0757808	0.822305	1	0	71.9962	-0.0793299	0.150046	0.299984	0.567179	0	71.9962	0.0895042	0.207014	0.594625	0.734895	0	71.9962	0.290036	0.209849	0.0934146	0.199052	0	71.9962	0.010594	0.0677772	0.296369	0.929507	0
CELE_F42G2.9	3.39652	-0.00952087	0.141813	0.630179	0.979214	0	3.39652	-0.44936	0.680891	0.0826894	0.240517	0	3.39652	0.0305178	0.375759	0.786864	1	0	3.39652	-0.00721783	0.389367	0.951204	1	0	3.39652	-0.0606407	0.402218	0.0736443	0.658353	0
CELE_F42G2.t1	2.58839	-0.00204333	0.145765	0.914224	1	0	2.58839	0.0517112	0.447502	0.761558	1	0	2.58839	-0.0371679	0.380783	0.732062	1	0	2.58839	-0.0797878	0.402808	0.48207	1	0	2.58839	-0.0999394	0.555679	0.039508	0.501699	0
CELE_F42G4.2	167.328	0.0135237	0.197354	0.525367	0.96508	0	167.328	-1.1191	0.184933	8.06237e-10	1.65897e-08	-1	167.328	0.420375	0.167815	0.00429565	0.0198661	0	167.328	0.199164	0.166961	0.179431	0.319699	0	167.328	-0.00920828	0.0559942	0.245171	0.909314	0
CELE_F42G4.3	628.385	-0.0154665	0.0832995	0.508147	0.961582	0	628.385	-0.0643274	0.159668	0.411061	0.672249	0	628.385	0.289777	0.217977	0.0937103	0.210802	0	628.385	0.40459	0.225645	0.0248317	0.0743147	0	628.385	0.00758121	0.0606725	0.415554	0.954511	0
CELE_F42G4.5	187.957	-0.745053	0.41476	0.000183196	0.0101527	0	187.957	0.0312428	0.146143	0.670155	0.851264	0	187.957	-0.215594	0.218778	0.212494	0.374075	0	187.957	-0.140335	0.220313	0.428183	0.588336	0	187.957	-0.110007	0.233456	0.0193677	0.347356	0
CELE_F42G4.6	63.3475	-1.55556	0.734063	4.20514e-05	0.00272041	-1	63.3475	-1.10086	0.301254	5.60769e-05	0.000494083	-1	63.3475	-0.113999	0.220166	0.510242	0.666348	0	63.3475	0.0218539	0.221336	0.90194	0.944491	0	63.3475	-0.0205073	0.0980851	0.169847	0.843394	0
CELE_F42G4.7	40.7903	-0.0334413	0.183744	0.189665	0.776796	0	40.7903	-0.500302	0.388069	0.0141343	0.061261	0	40.7903	0.0936209	0.231862	0.595719	0.736014	0	40.7903	-0.159266	0.239018	0.385783	0.547415	0	40.7903	0.000305679	0.0510418	0.971387	0.999127	0
CELE_F42G8.10	2136.54	0.000394173	0.0605559	0.987442	1	0	2136.54	-0.0263291	0.0938316	0.653905	0.84267	0	2136.54	-0.0289926	0.133668	0.814531	0.892454	0	2136.54	-0.0315711	0.134203	0.800042	0.882452	0	2136.54	0.00345692	0.0307892	0.397696	0.953154	0
CELE_F42G8.11	178.489	-0.00967018	0.0672014	0.69071	0.986446	0	178.489	0.000974843	0.101732	0.987237	0.997624	0	178.489	0.193178	0.157986	0.171055	0.321602	0	178.489	0.19525	0.158671	0.171272	0.30911	0	178.489	-0.00120349	0.028637	0.780641	0.990219	0
CELE_F42G8.12	5493.57	-0.00882093	0.0517851	0.746232	0.996824	0	5493.57	0.0211717	0.0693533	0.656799	0.84389	0	5493.57	-0.154531	0.0932903	0.0856068	0.196597	0	5493.57	-0.156445	0.0934716	0.0829707	0.182942	0	5493.57	-0.0191498	0.0637786	0.0419748	0.517435	0
CELE_F42G8.19	29.1819	-0.00732552	0.0925287	0.732923	0.994965	0	29.1819	-0.19585	0.32232	0.153909	0.370801	0	29.1819	0.219941	0.268868	0.22746	0.391878	0	29.1819	-0.0327516	0.272868	0.861921	0.920886	0	29.1819	0.0714303	0.210296	0.0411346	0.511921	0
CELE_F42G8.3	193.655	-0.0140145	0.0618481	0.586431	0.976172	0	193.655	0.0770469	0.10919	0.241121	0.49673	0	193.655	0.00940118	0.141228	0.942042	0.965853	0	193.655	-0.108724	0.142392	0.40632	0.566721	0	193.655	0.0016135	0.0254399	0.655102	0.980497	0
CELE_F42G8.4	410.263	0.0378419	0.0730475	0.1924	0.77948	0	410.263	0.023834	0.0891691	0.675833	0.854479	0	410.263	-0.003577	0.132498	0.976741	0.986558	0	410.263	0.0298225	0.132425	0.808795	0.888438	0	410.263	-0.000122106	0.0206529	0.967295	0.999127	0
CELE_F42G8.5	157.167	0.024551	0.0796007	0.338396	0.88466	0	157.167	-0.0170493	0.113481	0.790749	0.917702	0	157.167	0.27434	0.188003	0.0849518	0.195451	0	157.167	0.184515	0.18907	0.254664	0.410563	0	157.167	-0.00641548	0.0515513	0.403231	0.953458	0
CELE_F42G8.6	367.59	-0.21342	0.152489	0.0016336	0.0593925	0	367.59	0.0441682	0.0813635	0.412135	0.673431	0	367.59	-0.413081	0.101281	1.95943e-05	0.000264702	0	367.59	-0.388535	0.100941	5.87752e-05	0.000612154	0	367.59	-0.00183295	0.0190787	0.430021	0.959592	0
CELE_F42G8.7	54.2141	0.0160816	0.147181	0.444073	0.933571	0	54.2141	-1.40138	0.209415	9.29218e-12	2.70563e-10	-1	54.2141	0.766285	0.234124	2.1223e-05	0.000281612	0	54.2141	0.671539	0.22147	0.000184021	0.0015692	0	54.2141	-0.00506006	0.0526739	0.540124	0.977448	0
CELE_F42G8.8	124.586	-0.0173675	0.159452	0.412007	0.921322	0	124.586	-1.32278	0.204274	4.36828e-11	1.11906e-09	-1	124.586	0.278893	0.173187	0.064391	0.1593	0	124.586	0.204143	0.174069	0.182013	0.323046	0	124.586	-0.0150412	0.0738636	0.162803	0.832576	0
CELE_F42G8.9	81.2775	-0.010073	0.192314	0.62759	0.979214	0	81.2775	-1.36541	0.233778	2.24295e-09	4.30615e-08	-1	81.2775	0.441626	0.185902	0.00516274	0.0228581	0	81.2775	0.447713	0.187709	0.00547469	0.0229335	0	81.2775	-0.00325539	0.0402197	0.596928	0.977448	0
CELE_F42G9.1	574.656	-0.165916	0.264258	0.0113923	0.234998	0	574.656	0.002847	0.14672	0.969028	0.990806	0	574.656	-0.184515	0.227677	0.29356	0.465393	0	574.656	-0.17187	0.231184	0.342963	0.504814	0	574.656	-0.00352325	0.0528384	0.681278	0.981348	0
CELE_F42G9.2	1661.74	0.0160097	0.0692121	0.520796	0.964114	0	1661.74	-0.130909	0.142934	0.0991668	0.273742	0	1661.74	0.295189	0.161701	0.0396914	0.110993	0	1661.74	0.260365	0.162715	0.0734284	0.166722	0	1661.74	-0.000586611	0.0282216	0.892116	0.996482	0
CELE_F42G9.4	10.0066	-0.0118156	0.132841	0.56339	0.973976	0	10.0066	-0.0929971	0.386219	0.557191	0.782751	0	10.0066	0.064102	0.359865	0.627624	0.760532	0	10.0066	-0.172663	0.418867	0.183148	0.324388	0	10.0066	0.0190422	0.154536	0.280566	0.923755	0
CELE_F42G9.7	250.627	0.00646727	0.0698942	0.783471	1	0	250.627	0.0679905	0.129704	0.335579	0.603001	0	250.627	0.136916	0.172979	0.363726	0.535965	0	250.627	0.0330099	0.174138	0.829249	0.900255	0	250.627	0.0025633	0.0354687	0.632738	0.979333	0
CELE_F42G9.8	11.6749	0.00577802	0.101204	0.782008	1	0	11.6749	0.159835	0.371991	0.298083	0.565488	0	11.6749	0.256233	0.334927	0.137993	0.277699	0	11.6749	0.182654	0.332992	0.307179	0.467975	0	11.6749	0.0148012	0.115356	0.359206	0.945524	0
CELE_F42G9.9	295.231	0.0291277	0.0758327	0.280085	0.85746	0	295.231	0.0692131	0.122725	0.315276	0.583003	0	295.231	0.312972	0.175538	0.0397184	0.111049	0	295.231	0.166608	0.17619	0.280297	0.438742	0	295.231	-0.0205926	0.0885274	0.12239	0.777274	0
CELE_F42H10.2	162.301	-0.0874933	0.158607	0.0371805	0.440287	0	162.301	-0.00177371	0.113532	0.977929	0.993771	0	162.301	-0.266571	0.167732	0.0705912	0.170074	0	162.301	-0.396681	0.171759	0.00875524	0.0331632	0	162.301	0.00190991	0.0317316	0.689254	0.982323	0
CELE_F42H10.3	488.196	-0.00551567	0.0573566	0.831372	1	0	488.196	-0.202216	0.125307	0.0133508	0.0584902	0	488.196	0.0757024	0.124248	0.514653	0.669918	0	488.196	0.128932	0.124071	0.268424	0.425981	0	488.196	-0.000659771	0.0195739	0.809484	0.991464	0
CELE_F42H10.5	356.277	0.0139165	0.0719846	0.565456	0.973976	0	356.277	-0.607874	0.232495	0.000431157	0.00307262	0	356.277	0.201379	0.175212	0.185393	0.340093	0	356.277	0.207113	0.176746	0.180479	0.321038	0	356.277	-0.00161833	0.033714	0.756824	0.986536	0
CELE_F42H10.6	187.564	0.000152639	0.0697719	0.994764	1	0	187.564	0.0791362	0.129327	0.267087	0.528893	0	187.564	-0.116201	0.167331	0.43005	0.597649	0	187.564	-0.016448	0.16728	0.911883	0.951044	0	187.564	0.00424786	0.0393783	0.454255	0.964949	0
CELE_F42H10.7	773.669	0.032788	0.0670404	0.247168	0.840029	0	773.669	-0.129069	0.103199	0.0575001	0.183881	0	773.669	-0.339626	0.102474	0.00051965	0.00369429	0	773.669	-0.399227	0.103071	5.10432e-05	0.000549282	0	773.669	0.000872931	0.0157052	0.665404	0.980497	0
CELE_F42H10.t1	3.0536	0.000853221	0.150436	0.96408	1	0	3.0536	-0.0195386	0.442044	0.907798	0.969797	0	3.0536	-0.0831996	0.385853	0.462184	1	0	3.0536	-0.0200097	0.384745	0.871621	1	0	3.0536	-0.011035	0.153643	0.485185	0.971456	0
CELE_F42H11.2	619.178	0.00615251	0.0607919	0.807048	1	0	619.178	-0.136832	0.114486	0.0582537	0.185719	0	619.178	-0.583141	0.113364	4.48694e-08	1.68813e-06	0	619.178	-0.588469	0.113603	4.21598e-08	1.57456e-06	0	619.178	-0.0163396	0.062982	0.0676816	0.638877	0
CELE_F43A11.4	2.19763	0.00261126	0.171413	0.893364	1	0	2.19763	0.0139868	0.527202	0.933608	1	0	2.19763	0.0756543	0.426538	0.35526	1	0	2.19763	0.139295	0.467681	0.142715	1	0	2.19763	0.0083517	0.20508	0.632597	0.979333	0
CELE_F43A11.8	6.88865	-0.0159001	0.154377	0.446077	0.935126	0	6.88865	0.0944317	0.452968	0.58675	0.80284	0	6.88865	0.290874	0.564971	0.0289745	0.0869236	0	6.88865	0.209342	0.469717	0.0880982	0.191256	0	6.88865	0.203304	0.787058	0.0134979	0.286231	0
CELE_F43B10.1	931.349	0.0268043	0.0665396	0.325099	0.880393	0	931.349	0.0769181	0.106656	0.236281	0.491346	0	931.349	0.322166	0.135904	0.0100321	0.0382428	0	931.349	0.469472	0.137714	0.000217106	0.00178889	0	931.349	0.00181703	0.0251144	0.602426	0.977784	0
CELE_F43B10.2	242.356	0.0120746	0.0738781	0.610063	0.979214	0	242.356	-0.204918	0.214241	0.053762	0.174789	0	242.356	0.452493	0.208118	0.00745591	0.0305373	0	242.356	0.848149	0.229004	3.79617e-06	6.44418e-05	0	242.356	-0.000318467	0.0406844	0.961878	0.999127	0
CELE_F43C1.1	38.8026	-0.00369467	0.0937442	0.860838	1	0	38.8026	-0.456	0.464124	0.0357959	0.128291	0	38.8026	-0.02568	0.28811	0.884226	0.935392	0	38.8026	-0.153495	0.3015	0.412646	0.572933	0	38.8026	5.62232e-05	0.075292	0.996296	1	0
CELE_F43C1.2	1407.79	0.0506948	0.0691601	0.107767	0.657658	0	1407.79	0.0309531	0.0764912	0.546999	0.775576	0	1407.79	-0.368123	0.0985349	9.65583e-05	0.000965335	0	1407.79	-0.336944	0.0986652	0.000376458	0.00277595	0	1407.79	-6.71078e-05	0.0133905	0.969615	0.999127	0
CELE_F43C1.3	169.561	-0.014806	0.0753773	0.536733	0.967104	0	169.561	-0.00492444	0.112918	0.938636	0.982297	0	169.561	-0.388911	0.167184	0.00810607	0.0326169	0	169.561	-0.469861	0.170489	0.00178509	0.00970186	0	169.561	-0.00375728	0.0370989	0.482037	0.970661	0
CELE_F43C1.4	478.997	0.0116875	0.0744074	0.61972	0.979214	0	478.997	0.0640215	0.139307	0.379001	0.643907	0	478.997	-0.24893	0.188389	0.118513	0.248464	0	478.997	-0.203493	0.189749	0.210106	0.358017	0	478.997	-0.00292479	0.0398587	0.635234	0.979699	0
CELE_F43C1.5	52.888	-0.117786	0.224336	0.0227123	0.344539	0	52.888	-0.28816	0.326615	0.053954	0.175135	0	52.888	-0.105135	0.253079	0.559193	0.706062	0	52.888	-0.0291638	0.254848	0.875853	0.929381	0	52.888	0.0125475	0.0837659	0.329508	0.939004	0
CELE_F43C1.6	363.685	-0.0606214	0.0897104	0.0729291	0.578498	0	363.685	0.0522887	0.0928771	0.375501	0.640815	0	363.685	-0.110741	0.119118	0.322832	0.495568	0	363.685	-0.133986	0.119287	0.233915	0.386106	0	363.685	0.00474867	0.0332161	0.256522	0.91581	0
CELE_F43C1.7	9.96462	0.0147983	0.142801	0.476922	0.947008	0	9.96462	0.657402	0.69903	0.0326039	0.119399	0	9.96462	0.184521	0.328053	0.270204	0.440195	0	9.96462	0.185824	0.336002	0.295998	0.455452	0	9.96462	-0.0249098	0.147994	0.198138	0.876615	0
CELE_F43C11.1	1.81023	0.00153154	0.203598	0.94213	1	0	1.81023	-0.194109	0.588787	0.309458	1	0	1.81023	0.0715495	0.383603	0.523873	1	0	1.81023	-0.0208546	0.393159	0.854954	1	0	1.81023	0.0239599	0.200773	0.218058	1	0
CELE_F43C11.2	5.12727	-0.0097988	0.163668	0.620646	0.979214	0	5.12727	0.253971	0.570008	0.223412	0.473903	0	5.12727	0.00315869	0.352018	0.981444	0.989512	0	5.12727	-0.164176	0.386515	0.260598	1	0	5.12727	0.0122774	0.131307	0.439543	0.96276	0
CELE_F43C11.3	251.415	0.00610091	0.12704	0.757265	0.999149	0	251.415	1.62572	0.37509	3.40231e-06	3.82208e-05	1	251.415	0.705944	0.245781	0.000133424	0.00124593	0	251.415	0.84706	0.252418	1.24651e-05	0.000171109	0	251.415	-0.00165996	0.0449418	0.821541	0.992048	0
CELE_F43C11.4	0.984509	-0.00173536	0.254728	0.942998	1	0	0.984509	0	0.616776	1	1	0	0.984509	0	0.426905	1	1	0	0.984509	0	0.436725	1	1	0	0.984509	0	0.247459	1	1	0
CELE_F43C11.6	23.108	0.00556605	0.0900306	0.795014	1	0	23.108	0.00831709	0.158025	0.913987	0.972571	0	23.108	0.0975892	0.27598	0.586679	0.729545	0	23.108	0.135856	0.281672	0.472697	0.628296	0	23.108	0.0100378	0.085256	0.447138	0.964454	0
CELE_F43C11.7	144.362	0.994855	0.258903	1.95511e-06	0.00016574	0	144.362	-0.0818168	0.135443	0.262671	0.523831	0	144.362	-0.302338	0.164632	0.0375988	0.106517	0	144.362	-0.598893	0.173649	8.47811e-05	0.000829134	0	144.362	0.00123333	0.0291952	0.780365	0.990219	0
CELE_F43C11.8	9.31027	3.0607	0.671997	5.67828e-07	5.24484e-05	1	9.31027	0.639893	0.848353	0.0288766	0.108621	0	9.31027	-0.0838753	0.325564	0.601434	0.739847	0	9.31027	0.0546976	0.327708	0.754681	0.850909	0	9.31027	0.00849459	0.100501	0.558845	0.977448	0
CELE_F43C11.9	114.61	-0.00157885	0.0660943	0.947381	1	0	114.61	0.372386	0.218658	0.00434148	0.0230538	0	114.61	-0.592007	0.163352	3.74242e-05	0.000449113	0	114.61	-0.51714	0.160104	0.000308139	0.00236732	0	114.61	-0.00422519	0.036507	0.403107	0.953458	0
CELE_F43C9.1	104.14	-0.00781603	0.0807515	0.726461	0.99335	0	104.14	-0.0599638	0.128365	0.390019	0.652896	0	104.14	-0.199004	0.190851	0.215709	0.377516	0	104.14	-0.293976	0.195022	0.0753611	0.170104	0	104.14	-0.0148892	0.0766503	0.188677	0.86421	0
CELE_F43C9.2	325.157	0.0247232	0.0714199	0.348377	0.892562	0	325.157	0.180475	0.141003	0.0318099	0.117188	0	325.157	0.0567474	0.133628	0.646034	0.774882	0	325.157	0.105225	0.133792	0.397252	0.558073	0	325.157	0.00376706	0.0319238	0.371972	0.947796	0
CELE_F43C9.3	16.1299	0.0118376	0.116169	0.575224	0.975412	0	16.1299	-0.746959	0.753209	0.0244712	0.0955072	0	16.1299	0.118098	0.401292	0.294292	0.466134	0	16.1299	0.376149	0.589637	0.0173631	0.0564209	0	16.1299	0.0331252	0.242934	0.14322	0.811176	0
CELE_F43C9.4	113.583	-0.00707202	0.0712698	0.762305	0.999947	0	113.583	0.00331753	0.112592	0.958579	0.98781	0	113.583	0.243085	0.176816	0.112086	0.238342	0	113.583	0.247746	0.178151	0.111103	0.226475	0	113.583	-0.116258	0.216366	0.0145764	0.293305	0
CELE_F43C9.7	2.78266	-0.0135022	0.178219	0.512822	1	0	2.78266	0.291726	0.68064	0.147488	1	0	2.78266	-0.0438128	0.385251	0.676996	1	0	2.78266	0.0941068	0.399663	0.432272	1	0	2.78266	-0.0498436	0.370829	0.100875	0.728581	0
CELE_F43D2.1	851.043	-0.02125	0.0561498	0.440842	0.932904	0	851.043	-0.0702342	0.0805629	0.194542	0.433228	0	851.043	-0.428013	0.0854938	2.31846e-07	6.6383e-06	0	851.043	-0.395837	0.0853717	1.74568e-06	3.37835e-05	0	851.043	-2.97874e-05	0.0110521	0.983132	0.99927	0
CELE_F43D2.3	4.68477	-0.141364	0.625778	0.0328922	0.414921	0	4.68477	-0.0236324	0.435429	0.888046	0.96207	0	4.68477	0.0624112	0.335012	0.68303	0.800517	0	4.68477	-0.100528	0.351866	0.533888	1	0	4.68477	-0.00193117	0.102888	0.891439	0.996482	0
CELE_F43D2.4	58.4704	-0.0286729	0.0914024	0.270355	0.85746	0	58.4704	0.0830282	0.165084	0.303972	0.570991	0	58.4704	0.0330112	0.221212	0.848978	0.91507	0	58.4704	0.395509	0.226439	0.0285079	0.0824794	0	58.4704	0.000491495	0.0470917	0.949907	0.999127	0
CELE_F43D2.6	365.341	-0.0332766	0.0871587	0.223813	0.817987	0	365.341	-0.656084	0.206584	0.000102491	0.000846508	0	365.341	0.186517	0.163849	0.198347	0.356627	0	365.341	0.153159	0.164854	0.297373	0.456962	0	365.341	0.00580038	0.0442714	0.353347	0.943472	0
CELE_F43D2.7	21.9201	0.580192	0.841797	0.00161483	0.059137	0	21.9201	0.100608	0.232142	0.325617	0.593608	0	21.9201	0.117699	0.255904	0.513917	0.669238	0	21.9201	0.078676	0.26042	0.674996	0.79209	0	21.9201	0.0133807	0.0878452	0.320298	0.936623	0
CELE_F43D9.1	246.725	-0.0114456	0.0774467	0.621354	0.979214	0	246.725	0.264294	0.257633	0.0362147	0.129569	0	246.725	0.898407	0.311625	1.85224e-05	0.000253297	0	246.725	0.670439	0.265512	0.00067882	0.00443051	0	246.725	0.0142622	0.0853112	0.272566	0.921267	0
CELE_F43D9.2	665.15	0.00217801	0.0614395	0.93023	1	0	665.15	-0.215241	0.143058	0.0147413	0.0632977	0	665.15	-0.323887	0.127954	0.00647996	0.0273147	0	665.15	-0.342229	0.128748	0.00437424	0.0192951	0	665.15	0.0001877	0.019331	0.945468	0.999127	0
CELE_F43D9.3	906.793	0.0178318	0.0596244	0.503109	0.960024	0	906.793	-0.119941	0.107578	0.0802355	0.235231	0	906.793	-0.156524	0.115235	0.150236	0.294981	0	906.793	-0.178827	0.115569	0.10223	0.213255	0	906.793	-0.00027688	0.0168916	0.905025	0.996482	0
CELE_F43D9.4	2515.61	0.386932	0.452628	0.00213168	0.0726431	0	2515.61	-0.286135	0.27515	0.0331676	0.120878	0	2515.61	-0.474942	0.211821	0.00541476	0.0237578	0	2515.61	-0.470744	0.213818	0.00722172	0.0286144	0	2515.61	0.00189394	0.0418188	0.778859	0.990193	0
CELE_F43D9.5	264.268	-0.000225409	0.0643796	0.99258	1	0	264.268	-0.250728	0.133181	0.00465657	0.0244624	0	264.268	-0.445254	0.106647	1.10786e-05	0.000166243	0	264.268	-0.352689	0.105597	0.000466579	0.003304	0	264.268	-0.000716825	0.0155884	0.724695	0.983716	0
CELE_F43D9.6	211.281	-0.012902	0.0833055	0.572974	0.974953	0	211.281	-0.0296393	0.140498	0.679275	0.856941	0	211.281	0.0698131	0.209525	0.679891	0.798423	0	211.281	-0.0630117	0.212448	0.716817	0.823274	0	211.281	0.0360967	0.128675	0.0816406	0.679955	0
CELE_F43D9.8	1.35374	-0.038004	0.368451	0.244375	1	0	1.35374	-0.0956156	0.615305	0.508053	1	0	1.35374	-0.00447558	0.404846	0.955899	1	0	1.35374	-0.0272628	0.41903	0.748607	1	0	1.35374	0.000382192	0.17979	0.980977	1	0
CELE_F43E2.1	397.776	0.00218122	0.0597313	0.93116	1	0	397.776	-0.0465891	0.090757	0.42193	0.681665	0	397.776	-0.211133	0.118527	0.0582549	0.147685	0	397.776	-0.146928	0.118227	0.188277	0.33126	0	397.776	-0.00468676	0.0329738	0.259051	0.915966	0
CELE_F43E2.11	13.1049	-0.0368161	0.159994	0.171575	0.753319	0	13.1049	-0.732801	0.536977	0.0115829	0.052062	0	13.1049	0.122279	0.331037	0.444621	0.611085	0	13.1049	-0.0513042	0.344138	0.755138	0.851027	0	13.1049	0.0396746	0.184931	0.101368	0.730314	0
CELE_F43E2.2	1030.16	-0.0135688	0.0684627	0.581836	0.975688	0	1030.16	-0.039742	0.10948	0.533724	0.765823	0	1030.16	-0.326439	0.156148	0.0194886	0.064068	0	1030.16	-0.316081	0.157394	0.0256993	0.076341	0	1030.16	-0.00160395	0.0284179	0.702291	0.982323	0
CELE_F43E2.3	229.188	0.0575149	0.102234	0.0835141	0.612486	0	229.188	-0.0463247	0.111438	0.47377	0.723141	0	229.188	0.310231	0.161091	0.0301474	0.0896415	0	229.188	0.328441	0.162369	0.023632	0.0714686	0	229.188	-0.000309571	0.0280506	0.942768	0.999127	0
CELE_F43E2.4	1738.44	0.0484235	0.0898917	0.118672	0.677269	0	1738.44	-0.018941	0.0990897	0.753487	0.899046	0	1738.44	-0.417968	0.146511	0.0016457	0.00927402	0	1738.44	-0.347192	0.146852	0.0095905	0.0354797	0	1738.44	-0.00124492	0.025144	0.732862	0.983716	0
CELE_F43E2.5	7868.86	-0.04876	0.0936898	0.116709	0.672066	0	7868.86	0.0117001	0.105009	0.850148	0.946285	0	7868.86	0.331606	0.159904	0.0197578	0.0647618	0	7868.86	0.20661	0.160081	0.150444	0.282503	0	7868.86	-0.00219632	0.0310006	0.629726	0.979333	0
CELE_F43E2.6	53.0671	-0.0335276	0.142311	0.201761	0.790813	0	53.0671	-1.3753	0.240543	4.57967e-09	8.2943e-08	-1	53.0671	0.285954	0.195087	0.0792076	0.185469	0	53.0671	0.281366	0.196956	0.0907704	0.19489	0	53.0671	-0.00199629	0.04041	0.757296	0.986536	0
CELE_F43E2.7	4188.46	0.00809052	0.0491956	0.770169	1	0	4188.46	-0.00415322	0.0600155	0.921863	0.97606	0	4188.46	-0.22836	0.0824989	0.00437879	0.0201465	0	4188.46	-0.248127	0.0826573	0.0020258	0.0107276	0	4188.46	-0.00350439	0.0234817	0.1932	0.868717	0
CELE_F43E2.8	6080.15	0.034056	0.0874926	0.216217	0.810605	0	6080.15	-0.208029	0.200563	0.0434248	0.148556	0	6080.15	-0.0272246	0.175718	0.858207	0.921385	0	6080.15	-0.0157659	0.177186	0.918964	0.955811	0	6080.15	0.000954536	0.0326498	0.852112	0.993488	0
CELE_F43G6.1	1088.32	-0.00510911	0.0638147	0.834878	1	0	1088.32	-0.444569	0.18002	0.000445612	0.00315534	0	1088.32	-0.357296	0.134794	0.0040251	0.0188556	0	1088.32	-0.288424	0.135083	0.0211984	0.0658347	0	1088.32	-0.00135806	0.0231625	0.675374	0.980497	0
CELE_F43G6.10	1.0778	0	0.23896	1	1	0	1.0778	0	0.592492	1	1	0	1.0778	-0.100314	0.45028	0.21343	1	0	1.0778	-0.016354	0.415351	0.85211	1	0	1.0778	0.00705065	0.184622	0.667078	1	0
CELE_F43G6.11	163.084	0.0163137	0.0715613	0.508693	0.961848	0	163.084	-0.285313	0.173849	0.00660865	0.0326816	0	163.084	0.0154007	0.139629	0.904318	0.94668	0	163.084	-0.0307833	0.140004	0.81159	0.890027	0	163.084	-0.00259408	0.0287144	0.512383	0.976425	0
CELE_F43G6.16	17.0913	0.0168534	0.123584	0.442597	0.933277	0	17.0913	-1.05669	0.66472	0.00556285	0.0284316	-1	17.0913	0.158472	0.362108	0.278277	0.448624	0	17.0913	0.104407	0.364488	0.492629	0.646238	0	17.0913	0.0239876	0.160801	0.209011	0.8884	0
CELE_F43G6.4	159.807	-0.000291952	0.0625418	0.990537	1	0	159.807	0.112526	0.130141	0.130104	0.331054	0	159.807	0.291388	0.15649	0.037435	0.106132	0	159.807	0.301617	0.157117	0.0330638	0.0921506	0	159.807	-0.00177504	0.0299684	0.690623	0.982323	0
CELE_F43G6.5	2.48371	0.000485678	0.172034	0.980101	1	0	2.48371	0.348719	0.710272	0.108228	1	0	2.48371	-0.214144	0.41336	0.118998	1	0	2.48371	-0.248365	0.431168	0.091841	1	0	2.48371	-0.0166259	0.150699	0.3279	0.938813	0
CELE_F43G6.6	92.6716	-0.0434394	0.272259	0.141616	0.711764	0	92.6716	-1.87003	0.265845	4.16739e-13	1.50952e-11	-1	92.6716	0.313171	0.209726	0.0649243	0.16034	0	92.6716	0.215316	0.210585	0.213498	0.361866	0	92.6716	0.00245809	0.044578	0.732327	0.983716	0
CELE_F43G6.7	14.2613	0	0.184542	1	1	0	14.2613	0.0937842	0.526299	0.594547	0.807796	0	14.2613	-0.297738	0.290012	0.106033	0.229036	0	14.2613	-0.135915	0.280656	0.472572	0.628222	0	14.2613	0.221802	0.377844	0.00643456	0.179804	0
CELE_F43G6.8	150.48	-0.0117304	0.0701734	0.626673	0.979214	0	150.48	-0.89841	0.204446	3.74356e-06	4.16324e-05	0	150.48	0.0202942	0.168537	0.890951	0.938953	0	150.48	-0.099885	0.170328	0.507203	0.65774	0	150.48	-0.023428	0.0927152	0.0979299	0.720471	0
CELE_F43G6.9	3097.99	0.00291671	0.0752575	0.896996	1	0	3097.99	-0.0137768	0.131663	0.841642	0.942108	0	3097.99	-0.458419	0.212879	0.00742049	0.0304162	0	3097.99	-0.409501	0.213343	0.0191646	0.0608591	0	3097.99	-0.00597345	0.0531046	0.462368	0.966639	0
CELE_F43G9.1	3588.13	0.0122928	0.0551315	0.646765	0.979214	0	3588.13	0.0365544	0.0792612	0.488575	0.735234	0	3588.13	-0.111362	0.10387	0.26151	0.430352	0	3588.13	-0.1274	0.104134	0.201169	0.347578	0	3588.13	-0.00182523	0.0197646	0.456351	0.964949	0
CELE_F43G9.10	113.392	-0.0584758	0.162733	0.0842224	0.615508	0	113.392	-0.0262267	0.183564	0.760086	0.902054	0	113.392	0.0711286	0.256461	0.692749	0.807908	0	113.392	0.28381	0.268593	0.137746	0.265209	0	113.392	0.00784488	0.0734119	0.498974	0.973358	0
CELE_F43G9.11	29.1639	0.00263214	0.101646	0.898484	1	0	29.1639	0.0156829	0.40788	0.923297	0.976135	0	29.1639	0.104315	0.363837	0.439467	0.60657	0	29.1639	0.0960571	0.373118	0.504177	0.65549	0	29.1639	0.0207144	0.158366	0.253102	0.913923	0
CELE_F43G9.12	791.782	-0.0244769	0.0613906	0.371113	0.906343	0	791.782	0.0267858	0.0781556	0.608143	0.817533	0	791.782	-0.38797	0.102677	7.51701e-05	0.000782653	0	791.782	-0.419673	0.103143	2.07704e-05	0.000259878	0	791.782	-0.00854959	0.0425328	0.114307	0.758181	0
CELE_F43G9.13	315.936	-0.045935	0.102536	0.129366	0.69584	0	315.936	-0.0622803	0.129916	0.375601	0.640815	0	315.936	-0.115695	0.172798	0.44246	0.609136	0	315.936	-0.00650432	0.173433	0.966005	0.983204	0	315.936	0.0144909	0.0718816	0.164916	0.836898	0
CELE_F43G9.3	751.841	-0.0115482	0.0664316	0.639632	0.979214	0	751.841	-0.00145788	0.10013	0.980767	0.994727	0	751.841	0.0163188	0.148975	0.903742	0.946434	0	751.841	-0.00453638	0.14973	0.973471	0.987874	0	751.841	-0.00659232	0.0444996	0.276965	0.922436	0
CELE_F43G9.4	518.676	0.00962745	0.0616245	0.70359	0.988939	0	518.676	-0.0578394	0.0928232	0.328328	0.595871	0	518.676	-0.306965	0.108763	0.00295591	0.014771	0	518.676	-0.292575	0.108896	0.00477538	0.02064	0	518.676	0.000405751	0.0156202	0.846394	0.993488	0
CELE_F43G9.5	791.506	0.0417613	0.0799907	0.159019	0.737561	0	791.506	-0.0416219	0.0957262	0.485863	0.732694	0	791.506	-0.329071	0.127213	0.00543856	0.023822	0	791.506	-0.36228	0.128179	0.00245396	0.0124182	0	791.506	0.000859725	0.0202616	0.760707	0.987357	0
CELE_F43G9.6	172.98	0.00427377	0.0983849	0.837851	1	0	172.98	-0.894559	0.3667	0.00102329	0.00651849	0	172.98	0.479335	0.262611	0.0105703	0.0397784	0	172.98	0.790928	0.30131	0.00016436	0.00142604	0	172.98	0.000513782	0.0550508	0.955465	0.999127	0
CELE_F43G9.8	5.05337	0	0.188077	1	1	0	5.05337	-1.16996	0.900739	0.00513938	0.0266357	-1	5.05337	0.151614	0.340958	0.335029	0.506936	0	5.05337	0.445517	0.426543	0.0204104	1	0	5.05337	0.010141	0.113126	0.506072	0.973863	0
CELE_F43G9.9	2060.58	0.779289	0.154195	3.15872e-08	3.30295e-06	0	2060.58	-0.0932504	0.107702	0.160229	0.380749	0	2060.58	-0.116096	0.123627	0.315532	0.488293	0	2060.58	-0.110704	0.124064	0.342004	0.503938	0	2060.58	0.0361069	0.100864	0.0344292	0.468199	0
CELE_F43H9.1	194.168	-0.0527717	0.093295	0.0997048	0.651865	0	194.168	0.00318687	0.0962645	0.957138	0.987182	0	194.168	-0.101541	0.14554	0.443321	0.609943	0	194.168	-0.224063	0.147272	0.0957288	0.202763	0	194.168	-0.035567	0.108238	0.0474818	0.550986	0
CELE_F43H9.2	844.862	-0.0352455	0.0720588	0.21675	0.811285	0	844.862	0.688351	0.147365	6.02928e-07	7.76702e-06	0	844.862	-0.0242254	0.133575	0.844512	0.911834	0	844.862	0.00897112	0.133842	0.942493	0.96991	0	844.862	-0.0024105	0.026863	0.508034	0.974889	0
CELE_F43H9.3	207.625	-0.00103984	0.0712762	0.963985	1	0	207.625	0.00945331	0.105916	0.879112	0.958452	0	207.625	-0.137864	0.150532	0.310779	0.483683	0	207.625	-0.253886	0.152458	0.0663014	0.1547	0	207.625	0.00475867	0.0381595	0.363218	0.945524	0
CELE_F43H9.4	406.915	-0.0154377	0.0735415	0.525049	0.96508	0	406.915	0.0741231	0.130424	0.297944	0.565379	0	406.915	-0.0905252	0.17048	0.544091	0.693662	0	406.915	-0.310822	0.174619	0.0425256	0.111318	0	406.915	0.00219846	0.0337418	0.666888	0.980497	0
CELE_F44A2.1	2445.3	0.0606964	0.0672159	0.0658321	0.555394	0	2445.3	-0.221011	0.0767064	0.000554851	0.00383494	0	2445.3	-0.363442	0.0725872	3.00905e-07	8.2954e-06	0	2445.3	-0.282774	0.0724888	6.73394e-05	0.000685871	0	2445.3	-0.00100121	0.0118947	0.471775	0.968962	0
CELE_F44A2.2	39.9723	0.0196208	0.08461	0.416807	0.923509	0	39.9723	0.0243386	0.155388	0.749207	0.896573	0	39.9723	0.110958	0.250647	0.537221	0.688138	0	39.9723	0.138478	0.254253	0.459208	0.616392	0	39.9723	-0.00871759	0.0760295	0.465302	0.96767	0
CELE_F44A2.3	417.976	-0.0632611	0.15616	0.0729823	0.578498	0	417.976	0.363488	0.340806	0.0281442	0.106565	0	417.976	0.179108	0.230028	0.309683	0.482507	0	417.976	0.150157	0.233361	0.409011	0.56889	0	417.976	-0.00459729	0.0562461	0.611094	0.979307	0
CELE_F44A2.4	2.11674	0.0323265	0.207029	0.201005	1	0	2.11674	-0.141063	0.490996	0.441182	1	0	2.11674	-0.0599001	0.392085	0.557841	1	0	2.11674	-0.0726689	0.405824	0.504656	1	0	2.11674	-0.0223269	0.225942	0.258671	0.915966	0
CELE_F44A2.5	368.058	0.00135584	0.056937	0.958208	1	0	368.058	-0.0316356	0.0874939	0.575065	0.79503	0	368.058	0.471219	0.129289	8.28519e-05	0.000851254	0	368.058	0.397687	0.129413	0.000969829	0.00593314	0	368.058	0.00296731	0.02831	0.427679	0.958791	0
CELE_F44A2.7	1.08888	-0.00301258	0.194635	0.883713	1	0	1.08888	0.401715	0.766461	0.0637061	1	0	1.08888	0.0784734	0.426167	0.345711	1	0	1.08888	0.189293	0.50961	0.0685154	1	0	1.08888	0.00845873	0.202601	0.625683	1	0
CELE_F44A6.1	752.416	-0.00739072	0.0611025	0.769424	1	0	752.416	-0.191639	0.144173	0.0260499	0.100419	0	752.416	0.103397	0.138242	0.415786	0.584925	0	752.416	0.0627824	0.138708	0.62416	0.753336	0	752.416	-0.00538158	0.0386752	0.295693	0.929444	0
CELE_F44A6.2	142.875	0.0228257	0.0764151	0.370828	0.906343	0	142.875	-0.121567	0.149815	0.129456	0.330011	0	142.875	-0.498915	0.166971	0.000654687	0.00443005	0	142.875	-0.51092	0.167886	0.000587558	0.00395881	0	142.875	-0.00559601	0.0427751	0.349485	0.943472	0
CELE_F44A6.3	7.2579	0.101612	0.296558	0.0303451	0.398829	0	7.2579	0.0984067	0.329812	0.479806	0.727017	0	7.2579	0.159785	0.343851	0.307905	0.480843	0	7.2579	0.0624546	0.348425	0.699401	0.81089	0	7.2579	2.46767	0.891896	1.10534e-05	0.000890698	1
CELE_F44A6.4	168.824	-0.0141324	0.0757396	0.552756	0.971173	0	168.824	-0.0586584	0.135543	0.411965	0.673219	0	168.824	0.267641	0.196157	0.101498	0.222605	0	168.824	0.368932	0.200206	0.0282355	0.0818434	0	168.824	0.0202071	0.0910385	0.141861	0.809129	0
CELE_F44A6.5	692.834	-0.00531051	0.0674683	0.823758	1	0	692.834	-0.765614	0.201984	2.3073e-05	0.000219207	0	692.834	0.118141	0.169685	0.426996	0.595037	0	692.834	0.0325627	0.170784	0.829173	0.900255	0	692.834	-0.0301139	0.106118	0.0739826	0.658488	0
CELE_F44B9.1	376.809	-0.00217102	0.0874552	0.919075	1	0	376.809	-1.14957	0.371995	0.000249447	0.00187322	-1	376.809	-0.0107455	0.262549	0.952369	0.972164	0	376.809	0.247913	0.273015	0.194353	0.338645	0	376.809	-0.0118602	0.0867734	0.374806	0.948949	0
CELE_F44B9.10	19.6196	-0.00541517	0.105485	0.793152	1	0	19.6196	0.0483417	0.224896	0.631917	0.830537	0	19.6196	0.285686	0.310194	0.115019	0.243156	0	19.6196	0.142654	0.306257	0.44307	0.601621	0	19.6196	0.0187974	0.115949	0.265608	0.916419	0
CELE_F44B9.2	765.919	0.0266211	0.0527188	0.350722	0.893929	0	765.919	0.0422199	0.0693052	0.371878	0.637853	0	765.919	0.243643	0.0912218	0.00564075	0.0245301	0	765.919	0.359908	0.0908444	4.12222e-05	0.000456834	0	765.919	-0.000412069	0.0128905	0.803292	0.991427	0
CELE_F44B9.3	1093.4	0.201156	0.132877	0.0013875	0.0517231	0	1093.4	-0.00353998	0.0697174	0.941249	0.983138	0	1093.4	-0.189867	0.09602	0.0396909	0.110993	0	1093.4	-0.20593	0.0961618	0.0261883	0.0774609	0	1093.4	-0.00424327	0.0281333	0.204539	0.882464	0
CELE_F44B9.4	230.269	-0.0265135	0.0750951	0.315863	0.875112	0	230.269	-0.0862065	0.123619	0.220683	0.469913	0	230.269	-0.167175	0.146871	0.210118	0.371402	0	230.269	-0.0692753	0.146536	0.605309	0.738959	0	230.269	-0.00149785	0.026239	0.693301	0.982323	0
CELE_F44B9.5	185.424	-0.0444193	0.0923019	0.138993	0.708865	0	185.424	-0.108381	0.136184	0.151146	0.366336	0	185.424	-0.141165	0.153047	0.305543	0.478114	0	185.424	-0.144066	0.153575	0.300511	0.460442	0	185.424	0.00136704	0.0271881	0.733283	0.983911	0
CELE_F44B9.6	1551.1	0.0137358	0.0669511	0.581048	0.975688	0	1551.1	-0.0916482	0.124614	0.197284	0.435908	0	1551.1	-0.438717	0.151474	0.00128211	0.00759178	0	1551.1	-0.315103	0.151116	0.0216468	0.0668999	0	1551.1	-0.00247027	0.0298339	0.559564	0.977448	0
CELE_F44B9.7	419.835	-0.00803012	0.06594	0.741499	0.99654	0	419.835	-0.0641639	0.113523	0.3322	0.600148	0	419.835	-0.417825	0.147874	0.00178646	0.00988837	0	419.835	-0.472329	0.149823	0.000516519	0.00358643	0	419.835	-0.00147749	0.0258981	0.692577	0.982323	0
CELE_F44B9.8	1169.97	0.0097288	0.0600057	0.704273	0.988939	0	1169.97	-0.0390205	0.0895738	0.49647	0.74023	0	1169.97	-0.378504	0.117388	0.000606353	0.00416954	0	1169.97	-0.345604	0.117735	0.00186535	0.0100296	0	1169.97	0.00192218	0.022038	0.499824	0.973365	0
CELE_F44B9.9	21.0721	0.026205	0.135961	0.277974	0.85746	0	21.0721	-0.852323	0.454419	0.00350767	0.0191041	0	21.0721	0.698314	0.342786	0.000891452	0.00564671	0	21.0721	0.931043	0.379982	6.52589e-05	0.000668706	0	21.0721	0.0125684	0.0895986	0.360308	0.945524	0
CELE_F44C4.2	9.80039	-0.00828977	0.105956	0.692586	0.987008	0	9.80039	0.0320887	0.304882	0.808582	0.926086	0	9.80039	-0.179046	0.322394	0.290095	0.461875	0	9.80039	-0.415688	0.397066	0.0291995	0.083833	0	9.80039	-0.00900546	0.0984475	0.533221	0.977448	0
CELE_F44C4.3	10119.7	0.000897155	0.0729964	0.968575	1	0	10119.7	-0.372158	0.280206	0.0127036	0.0561877	0	10119.7	-0.768658	0.225433	1.31734e-05	0.000192124	0	10119.7	-0.89651	0.228106	9.68361e-07	2.09672e-05	0	10119.7	-0.125397	0.232487	0.0141799	0.288534	0
CELE_F44C4.4	718.985	-0.0403152	0.0835537	0.167601	0.749832	0	718.985	-0.0999513	0.125335	0.16486	0.387963	0	718.985	-0.31705	0.14459	0.0159885	0.0551454	0	718.985	-0.117389	0.143983	0.374294	0.535885	0	718.985	0.000649088	0.0236578	0.851826	0.993488	0
CELE_F44C4.5	67.9769	-0.0269338	0.0887026	0.29441	0.863737	0	67.9769	-0.134548	0.186802	0.138739	0.34588	0	67.9769	-0.0647344	0.214638	0.705242	0.816293	0	67.9769	-0.0280169	0.215566	0.872836	0.927407	0	67.9769	-0.00575936	0.0555189	0.50674	0.974716	0
CELE_F44C4.8	11.5051	-0.0225135	0.173982	0.315324	0.874601	0	11.5051	-0.0103463	0.395373	0.94848	0.984871	0	11.5051	0.0864	0.36592	0.506807	0.66381	0	11.5051	-0.0972125	0.382144	0.474711	0.629983	0	11.5051	0.0100894	0.13347	0.513732	0.976425	0
CELE_F44C8.1	82.8597	-0.0161052	0.0765295	0.503787	0.960349	0	82.8597	0.057412	0.124096	0.402174	0.66315	0	82.8597	0.254264	0.174593	0.0936416	0.210802	0	82.8597	0.232222	0.175563	0.131298	0.256088	0	82.8597	-0.00872035	0.0565643	0.285129	0.924827	0
CELE_F44C8.10	88.8824	0.0288522	0.0845675	0.273897	0.85746	0	88.8824	0.0448982	0.120211	0.502073	0.744112	0	88.8824	0.188866	0.173271	0.210725	0.37213	0	88.8824	0.00409088	0.175082	0.97876	0.9906	0	88.8824	-0.361606	0.309268	0.00170641	0.0655511	0
CELE_F44C8.11	76.4752	0.00330195	0.0722292	0.885646	1	0	76.4752	-0.0460119	0.126474	0.501957	0.744112	0	76.4752	0.0730131	0.188721	0.647355	0.77581	0	76.4752	-0.2027	0.194847	0.219777	0.369294	0	76.4752	-0.00305651	0.041286	0.634174	0.979333	0
CELE_F44C8.2	181.397	-0.0155588	0.063262	0.545484	0.969315	0	181.397	0.0447369	0.093238	0.447648	0.703791	0	181.397	-0.122171	0.1269	0.301662	0.47428	0	181.397	-0.124644	0.126617	0.293162	0.452728	0	181.397	-0.00477643	0.0346229	0.284705	0.924827	0
CELE_F44C8.3	97.6112	0.0151686	0.0793996	0.521012	0.964114	0	97.6112	-0.0169386	0.125894	0.80172	0.922772	0	97.6112	0.000435638	0.196378	0.997873	0.998963	0	97.6112	0.299928	0.199113	0.0733823	0.166651	0	97.6112	-0.00898124	0.0612873	0.324698	0.938382	0
CELE_F44C8.4	80.2387	0.000309213	0.0750775	0.989029	1	0	80.2387	0.190014	0.220186	0.0729738	0.219253	0	80.2387	0.169489	0.201453	0.306833	0.47967	0	80.2387	0.130614	0.203259	0.440917	0.599825	0	80.2387	-0.00315736	0.0450101	0.658546	0.980497	0
CELE_F44C8.5	93.4548	0.0368241	0.0933148	0.189409	0.776796	0	93.4548	0.00818184	0.11622	0.899582	0.966054	0	93.4548	0.0464948	0.182049	0.76569	0.859312	0	93.4548	-0.164336	0.186093	0.305216	0.465871	0	93.4548	-0.0107198	0.0638518	0.248953	0.910197	0
CELE_F44C8.6	109.024	0.0314383	0.0834013	0.245424	0.838643	0	109.024	0.228154	0.195265	0.0284739	0.107495	0	109.024	-0.0665308	0.166503	0.650268	0.777924	0	109.024	-0.163742	0.168447	0.272937	0.430854	0	109.024	-0.0664613	0.159601	0.0281557	0.420586	0
CELE_F44C8.7	6.61994	-0.00944845	0.117603	0.64697	0.979214	0	6.61994	-0.147079	0.384341	0.351546	0.618348	0	6.61994	0.128815	0.363398	0.35663	0.529236	0	6.61994	0.30267	0.417039	0.0670946	0.156049	0	6.61994	0.000998429	0.11853	0.944612	0.999127	0
CELE_F44C8.8	114.945	0.038617	0.0905048	0.176887	0.761898	0	114.945	0.0299486	0.110292	0.638452	0.834374	0	114.945	0.0678082	0.166128	0.643475	0.772974	0	114.945	-0.000486002	0.167123	0.997389	0.998832	0	114.945	-0.00218798	0.0330753	0.660177	0.980497	0
CELE_F44C8.9	59.0983	-0.0109241	0.0847008	0.626566	0.979214	0	59.0983	0.00213209	0.141649	0.976299	0.993485	0	59.0983	0.276605	0.230604	0.118148	0.247915	0	59.0983	-0.0181005	0.232354	0.92045	0.956703	0	59.0983	-0.00859225	0.0680412	0.416107	0.954511	0
CELE_F44D12.1	521.361	-0.016276	0.0697263	0.513518	0.962656	0	521.361	-0.00774821	0.103529	0.899709	0.966081	0	521.361	0.0961037	0.16046	0.501004	0.660039	0	521.361	0.136815	0.161442	0.344289	0.505934	0	521.361	-0.00462514	0.0397789	0.411957	0.954511	0
CELE_F44D12.16	7.65616	0	0.188988	1	1	0	7.65616	-0.469149	0.60713	0.0658727	0.203247	0	7.65616	0.197048	0.341852	0.22591	0.389978	0	7.65616	0.163517	0.345407	0.339716	0.501701	0	7.65616	-0.00449227	0.102269	0.75277	0.986233	0
CELE_F44D12.2	280.907	-0.0285163	0.0679006	0.298821	0.867201	0	280.907	0.0670271	0.101422	0.284951	0.551332	0	280.907	-0.12382	0.135995	0.323267	0.496025	0	280.907	-0.124541	0.135976	0.322939	0.484376	0	280.907	0.000192003	0.0212324	0.950261	0.999127	0
CELE_F44D12.3	24.043	0	0.21239	1	1	0	24.043	-0.491508	0.811581	0.041861	0.144815	0	24.043	0.195595	0.441725	0.110224	0.235634	0	24.043	0.180936	0.431633	0.152263	0.28483	0	24.043	0.0267106	0.215755	0.19108	0.866769	0
CELE_F44D12.4	2217.18	-0.00899522	0.171002	0.650741	0.979214	0	2217.18	-1.6054	0.153394	4.13204e-26	9.54157e-24	-1	2217.18	0.187622	0.137768	0.138553	0.278572	0	2217.18	0.16105	0.138436	0.207893	0.355444	0	2217.18	-0.00076224	0.0225821	0.815248	0.991464	0
CELE_F44D12.6	86.8161	-0.00322529	0.113487	0.87253	1	0	86.8161	-1.36702	0.303734	2.36389e-06	2.72174e-05	-1	86.8161	0.425632	0.249187	0.0203337	0.0662451	0	86.8161	0.519361	0.258267	0.00711376	0.0282897	0	86.8161	0.00981963	0.0728311	0.383421	0.952863	0
CELE_F44D12.7	4.32656	0	0.203319	1	1	0	4.32656	-0.0187797	0.50841	0.912303	0.971939	0	4.32656	0.150338	0.397576	0.227956	1	0	4.32656	0.144401	0.401587	0.27198	1	0	4.32656	0.0227309	0.186021	0.229066	0.903919	0
CELE_F44D12.8	159.435	0	0.182511	1	1	0	159.435	-1.41119	0.157468	1.36246e-19	1.22445e-17	-1	159.435	0.444194	0.138861	0.00047453	0.00344582	0	159.435	0.431848	0.13944	0.000764909	0.00488765	0	159.435	-0.00206912	0.02676	0.579754	0.977448	0
CELE_F44D12.9	313.43	-0.020846	0.0796797	0.400512	0.915823	0	313.43	-0.0371127	0.124717	0.583569	0.800595	0	313.43	-0.013782	0.185605	0.930472	0.959931	0	313.43	-0.0552848	0.187372	0.731336	0.833287	0	313.43	-0.00563216	0.0481329	0.431307	0.959842	0
CELE_F44E2.10	448.559	-0.00836531	0.0690539	0.725838	0.993151	0	448.559	-0.176462	0.154129	0.0428259	0.147069	0	448.559	-0.171976	0.14736	0.198489	0.356799	0	448.559	-0.126153	0.147771	0.349854	0.51179	0	448.559	0.00088374	0.0249138	0.809865	0.991464	0
CELE_F44E2.11	21.1122	0.0300582	0.184806	0.219736	0.815657	0	21.1122	-0.192235	0.348703	0.188441	0.423825	0	21.1122	-0.182871	0.271986	0.313334	0.48596	0	21.1122	-0.0888274	0.273188	0.637742	0.763657	0	21.1122	0.00330477	0.0672386	0.763831	0.987897	0
CELE_F44E2.3	240.094	-0.0307537	0.0847204	0.25174	0.844644	0	240.094	0.00480263	0.113038	0.940179	0.982861	0	240.094	-0.0878714	0.173544	0.560842	0.70717	0	240.094	-0.25336	0.177004	0.101655	0.21261	0	240.094	0.00059091	0.0314434	0.904538	0.996482	0
CELE_F44E2.4	2939.95	-0.000997624	0.0728231	0.965099	1	0	2939.95	0.0416152	0.132358	0.551298	0.778089	0	2939.95	0.925505	0.248369	7.45129e-07	1.7585e-05	0	2939.95	0.834181	0.22882	5.40475e-06	8.56379e-05	0	2939.95	-0.00551559	0.0509372	0.47899	0.970135	0
CELE_F44E2.6	202.977	0.00757589	0.0671928	0.753065	0.99779	0	202.977	-0.020178	0.103645	0.743547	0.89374	0	202.977	-0.244601	0.152956	0.0755597	0.178808	0	202.977	-0.153433	0.152414	0.26728	0.424785	0	202.977	0.00152997	0.0273284	0.702208	0.982323	0
CELE_F44E2.7	609.965	-0.0451689	0.0850754	0.136367	0.705987	0	609.965	-0.0126172	0.095229	0.83071	0.936365	0	609.965	-0.459031	0.137473	0.000269986	0.002194	0	609.965	-0.553303	0.139666	1.61933e-05	0.000212566	0	609.965	-0.00513964	0.0371403	0.293146	0.929358	0
CELE_F44E2.8	1054.09	0.0701711	0.0882472	0.049366	0.491166	0	1054.09	-0.105006	0.0948069	0.0945672	0.265094	0	1054.09	-0.367824	0.0986374	9.93381e-05	0.000984281	0	1054.09	-0.357827	0.0988331	0.000162439	0.00141259	0	1054.09	0.00169566	0.0183159	0.446969	0.964454	0
CELE_F44E2.9	242.858	-0.0732465	0.136938	0.0523812	0.501085	0	242.858	-0.0520963	0.13196	0.458183	0.712073	0	242.858	-0.0424305	0.18511	0.787875	0.874631	0	242.858	0.0379268	0.186296	0.813082	0.890769	0	242.858	0.00801283	0.0554867	0.322548	0.936623	0
CELE_F44E5.1	1169.44	-0.0560989	0.13453	0.0900113	0.627779	0	1169.44	-0.0209339	0.143676	0.772708	0.908677	0	1169.44	0.161328	0.220468	0.352018	0.524349	0	1169.44	0.159521	0.223881	0.371665	0.533698	0	1169.44	0.0593648	0.171653	0.0462848	0.544019	0
CELE_F44E5.14	3.22111	0.00975227	0.142591	0.622299	0.979214	0	3.22111	0.11207	0.452958	0.521952	0.757192	0	3.22111	0.144092	0.388494	0.259335	1	0	3.22111	0.0276979	0.382691	0.826839	1	0	3.22111	0.0137862	0.150792	0.398234	0.953154	0
CELE_F44E5.15	8.27708	0.00296391	0.147179	0.876075	1	0	8.27708	-1.1301	0.657518	0.00403859	0.021625	-1	8.27708	0.0900446	0.312367	0.592513	0.733565	0	8.27708	0.20898	0.326925	0.25355	0.409417	0	8.27708	0.00180348	0.0887683	0.893016	0.996482	0
CELE_F44E5.4	16.4368	-0.0166651	0.134951	0.438054	0.931261	0	16.4368	0.0220731	0.405057	0.89185	0.963776	0	16.4368	0.207706	0.376201	0.164765	0.313733	0	16.4368	0.150583	0.369963	0.329381	0.491184	0	16.4368	0.0303487	0.181576	0.15028	0.819531	0
CELE_F44E5.5	25.2998	-0.0276412	0.140043	0.25879	0.852416	0	25.2998	0.296016	0.52774	0.158229	0.377815	0	25.2998	0.353623	0.411431	0.0401119	0.111888	0	25.2998	0.713956	0.617352	0.00233869	0.0119715	0	25.2998	0.0788519	0.296412	0.0334809	0.461829	0
CELE_F44E7.2	611.33	0.0366754	0.0969803	0.189147	0.776796	0	611.33	-0.0448687	0.13128	0.519769	0.755788	0	611.33	0.461784	0.198279	0.00497115	0.0222119	0	611.33	0.594315	0.205186	0.00051386	0.00356959	0	611.33	0.00274806	0.0406622	0.666061	0.980497	0
CELE_F44E7.3	18.4967	0.0332075	0.243544	0.206951	0.797183	0	18.4967	-0.850579	0.45772	0.00364483	0.0197455	0	18.4967	1.23596	0.678283	8.41504e-05	0.000862888	1	18.4967	0.337729	0.345107	0.0743292	0.168224	0	18.4967	-0.00239237	0.0936509	0.861865	0.99434	0
CELE_F44E7.4	8908.16	0.0124326	0.0535896	0.646745	0.979214	0	8908.16	0.0250616	0.0733482	0.614756	0.822478	0	8908.16	-0.176306	0.0981516	0.0612199	0.153281	0	8908.16	-0.163413	0.0983825	0.0841178	0.184935	0	8908.16	7.04671e-05	0.0134655	0.968304	0.999127	0
CELE_F44E7.5	253.121	-0.0114802	0.082209	0.613575	0.979214	0	253.121	-0.226117	0.189213	0.0270199	0.103391	0	253.121	-0.198945	0.149418	0.141147	0.282149	0	253.121	-0.0755528	0.149208	0.578583	0.716084	0	253.121	0.00159055	0.02698	0.684831	0.98177	0
CELE_F44E7.6	24.2896	0.00401792	0.1241	0.838056	1	0	24.2896	-1.27189	0.354251	6.54587e-05	0.000568015	-1	24.2896	0.507727	0.301372	0.00914434	0.0356884	0	24.2896	0.512942	0.29873	0.0109319	0.0392503	0	24.2896	-0.00180441	0.06796	0.871517	0.99525	0
CELE_F44E7.7	16.9186	-0.0126087	0.122005	0.548914	0.970981	0	16.9186	-0.131931	0.396896	0.415184	0.676037	0	16.9186	0.522705	0.719565	0.00626134	0.0266932	0	16.9186	0.496129	0.664275	0.00776202	0.0303135	0	16.9186	0.239097	0.75558	0.00820349	0.215342	0
CELE_F44E7.8	93.0611	0.0096066	0.0915982	0.65973	0.97963	0	93.0611	0.0421084	0.184837	0.624635	0.826485	0	93.0611	-0.046621	0.256442	0.795524	0.879566	0	93.0611	-0.110509	0.262962	0.556963	0.698567	0	93.0611	0.025399	0.1193	0.161514	0.832066	0
CELE_F44E7.9	698.785	-0.0208913	0.0568934	0.446216	0.935298	0	698.785	0.00451961	0.0707493	0.925883	0.977303	0	698.785	-0.371934	0.0987545	8.43803e-05	0.000864108	0	698.785	-0.225504	0.0979532	0.016669	0.0546552	0	698.785	0.00718871	0.0377988	0.125025	0.780853	0
CELE_F44E8.16	2.06291	0.0114745	0.174341	0.570931	1	0	2.06291	-0.0158714	0.439683	0.924884	1	0	2.06291	0.110191	0.427074	0.249497	1	0	2.06291	-0.0447307	0.419121	0.614228	1	0	2.06291	0.00057907	0.175664	0.970802	0.999127	0
CELE_F44E8.17	1.98586	-0.0118735	0.156372	0.553677	1	0	1.98586	0.13506	0.477622	0.455228	1	0	1.98586	-0.0414067	0.400972	0.645167	1	0	1.98586	0.0707619	0.406535	0.511433	1	0	1.98586	0.0107636	0.169403	0.50433	1	0
CELE_F44E8.36	2.54991	0.0155592	0.17462	0.456445	1	0	2.54991	-0.26383	0.596696	0.210867	1	0	2.54991	-0.0185411	0.369622	0.875478	1	0	2.54991	-0.0128444	0.381315	0.919738	1	0	2.54991	-0.0173049	0.1763	0.321143	0.936623	0
CELE_F44E8.37	4.0531	0.00975108	0.131522	0.627668	0.979214	0	4.0531	0.00958425	0.312626	0.943633	0.983936	0	4.0531	0.200409	0.3935	0.15432	1	0	4.0531	0.122539	0.380722	0.387164	1	0	4.0531	-0.101964	0.532568	0.0346262	0.469104	0
CELE_F44E8.41	3.26768	0.0168023	0.157418	0.424757	0.926085	0	3.26768	0.388642	0.659474	0.109692	0.29415	0	3.26768	0.122599	0.385206	0.322362	1	0	3.26768	0.217938	0.423405	0.123035	1	0	3.26768	0.01865	0.168367	0.290385	0.926327	0
CELE_F44E8.43	4.27736	0.0116739	0.158818	0.559861	0.973184	0	4.27736	0.153497	0.471532	0.398454	0.660686	0	4.27736	0.126858	0.386323	0.307532	1	0	4.27736	0.154656	0.401294	0.249726	1	0	4.27736	0.0117127	0.146941	0.459986	0.965034	0
CELE_F44E8.6	2.91991	-0.00148855	0.171109	0.938981	1	0	2.91991	-0.0769232	0.498022	0.661139	0.846148	0	2.91991	0.106173	0.422954	0.269744	1	0	2.91991	0.136198	0.443773	0.191868	1	0	2.91991	0.00492562	0.172171	0.754284	0.986536	0
CELE_F44F1.3	100.671	-0.0278324	0.198684	0.246103	0.839323	0	100.671	-1.00962	0.302218	0.000129426	0.00104104	-1	100.671	0.119993	0.191099	0.455667	0.6203	0	100.671	0.0992226	0.192804	0.545285	0.689967	0	100.671	0.000124856	0.0367227	0.983208	0.99927	0
CELE_F44F1.4	24.649	0.0335841	0.145433	0.20007	0.787098	0	24.649	0.0045297	0.222792	0.964362	0.989416	0	24.649	-0.213545	0.31232	0.223731	0.387247	0	24.649	-0.164682	0.313746	0.372835	0.534521	0	24.649	-0.0033339	0.0828688	0.796438	0.991109	0
CELE_F44F1.6	4.70227	-0.00257878	0.149414	0.89198	1	0	4.70227	0.151581	0.537493	0.415684	0.676503	0	4.70227	-0.531465	0.603496	0.00721841	0.0297733	0	4.70227	-0.360582	0.427098	0.0403353	1	0	4.70227	-0.000586058	0.10093	0.966742	0.999127	0
CELE_F44F1.7	4.83221	-0.0392319	0.263339	0.165463	0.746665	0	4.83221	0.139279	0.561446	0.440323	0.697895	0	4.83221	-0.477774	0.576928	0.0103463	0.0391339	0	4.83221	-0.236787	0.383732	0.144703	1	0	4.83221	-0.00687995	0.112029	0.641074	0.980497	0
CELE_F44F4.1	36.2794	-0.00280933	0.0859717	0.896025	1	0	36.2794	0.0510088	0.190633	0.562075	0.786224	0	36.2794	0.262061	0.274555	0.152876	0.298303	0	36.2794	0.458513	0.293717	0.0212104	0.0658587	0	36.2794	0.00750848	0.077181	0.538183	0.977448	0
CELE_F44F4.10	43.1849	-0.038368	0.231104	0.159545	0.738473	0	43.1849	-0.770813	0.389521	0.00269896	0.0152525	0	43.1849	0.0865668	0.227164	0.621243	0.755561	0	43.1849	0.203175	0.231604	0.263002	0.420047	0	43.1849	-0.0600323	0.177891	0.0483179	0.553075	0
CELE_F44F4.11	3167.76	0.00942674	0.0483172	0.73517	0.995758	0	3167.76	-0.166927	0.0805418	0.00786875	0.0377564	0	3167.76	0.314924	0.0813711	6.8232e-05	0.000725448	0	3167.76	0.306774	0.0814597	0.000108783	0.00101812	0	3167.76	-0.000523498	0.0114791	0.71293	0.983716	0
CELE_F44F4.13	2.81884	0.0347351	0.251927	0.196808	1	0	2.81884	0.146518	0.541986	0.427998	1	0	2.81884	-0.141806	0.411487	0.217809	1	0	2.81884	-0.0449934	0.385868	0.718041	1	0	2.81884	-0.00392405	0.133265	0.788276	0.990239	0
CELE_F44F4.15	11.3369	0.0858053	0.447354	0.0609233	0.53752	0	11.3369	-1.17363	0.640608	0.00314309	0.0174132	-1	11.3369	0.279924	0.316447	0.119274	0.249572	0	11.3369	0.213935	0.31569	0.251674	0.406906	0	11.3369	0.00453815	0.0857351	0.731259	0.983716	0
CELE_F44F4.2	1189.36	-0.027213	0.105285	0.280317	0.85746	0	1189.36	-0.289992	0.109089	0.000406696	0.00291569	0	1189.36	-0.625915	0.0736089	2.50552e-18	1.30086e-15	0	1189.36	-0.615825	0.0734969	9.27987e-18	4.28196e-15	0	1189.36	0.00178748	0.0152143	0.297336	0.930198	0
CELE_F44F4.3	48.2602	0.0419969	0.179936	0.137459	0.70749	0	48.2602	-0.443315	0.32391	0.0110932	0.0502824	0	48.2602	0.34561	0.208894	0.0412919	0.114238	0	48.2602	0.274123	0.209984	0.112895	0.228962	0	48.2602	-0.0130353	0.0758739	0.252185	0.912893	0
CELE_F44F4.4	1091.14	-0.0661824	0.209275	0.0655851	0.555095	0	1091.14	1.06076	0.593209	0.00386656	0.0207976	1	1091.14	0.0820193	0.300374	0.635785	0.766604	0	1091.14	0.0295436	0.308051	0.871837	0.926746	0	1091.14	-0.00677129	0.0884944	0.616653	0.979333	0
CELE_F44F4.5	13.9147	-0.0189867	0.114451	0.405116	0.918262	0	13.9147	-0.105149	0.276445	0.375217	0.640554	0	13.9147	-0.0142015	0.312119	0.932056	0.960725	0	13.9147	-0.265679	0.354575	0.136748	0.263911	0	13.9147	-0.00027371	0.0881171	0.98364	0.99927	0
CELE_F44F4.6	52.0083	0.000779573	0.0902955	0.970606	1	0	52.0083	-2.55146	0.257423	1.99634e-24	3.56895e-22	-1	52.0083	-0.718146	0.568367	0.00205021	0.0110302	0	52.0083	-0.463309	0.359134	0.0206757	0.0645804	0	52.0083	0.0841175	0.233665	0.0323146	0.452611	0
CELE_F44F4.9	24.0807	0	0.18316	1	1	0	24.0807	-1.39369	0.313116	2.8438e-06	3.23842e-05	-1	24.0807	0.0306217	0.224061	0.860489	0.922408	0	24.0807	0.098562	0.22585	0.582198	0.718989	0	24.0807	-0.0161954	0.0889084	0.230104	0.903919	0
CELE_F44G3.10	24.2833	1.41904	0.613861	2.9859e-05	0.00201803	1	24.2833	2.00082	0.448854	9.58349e-07	1.19263e-05	1	24.2833	1.09126	0.673036	0.000209116	0.00177601	1	24.2833	1.45593	0.737331	3.03145e-05	0.000356172	1	24.2833	0.0188858	0.126405	0.277144	0.922436	0
CELE_F44G3.14	14.6362	0.015414	0.121981	0.476732	0.947008	0	14.6362	-0.240852	0.42634	0.170232	0.395821	0	14.6362	-0.244783	0.328561	0.157981	0.30493	0	14.6362	-0.0267277	0.315243	0.882278	0.932947	0	14.6362	0.000813133	0.0849072	0.950469	0.999127	0
CELE_F44G3.2	23.289	-0.115956	0.27094	0.0241811	0.356908	0	23.289	1.07355	0.311464	0.00010027	0.000829394	1	23.289	0.245417	0.253931	0.176697	0.329136	0	23.289	0.29746	0.259377	0.117218	0.235472	0	23.289	-0.0142774	0.0922928	0.310932	0.93383	0
CELE_F44G3.6	1424.87	0.579242	0.157994	3.42174e-06	0.000278872	0	1424.87	0.391885	0.16619	0.000620194	0.00422596	0	1424.87	0.543694	0.132638	8.41618e-06	0.000130698	0	1424.87	0.66034	0.134514	1.06256e-07	3.35557e-06	0	1424.87	1.18801	0.143412	3.53268e-19	1.09292e-16	1
CELE_F44G3.7	220.278	-0.00895272	0.170873	0.652152	0.979214	0	220.278	-1.25675	0.163475	7.58261e-15	3.5019e-13	-1	220.278	0.225688	0.147596	0.091835	0.207608	0	220.278	0.293362	0.148689	0.030342	0.0862617	0	220.278	-0.000183723	0.0244408	0.959907	0.999127	0
CELE_F44G3.8	6.23771	0.0198181	0.170136	0.362091	0.903172	0	6.23771	0.057448	0.267331	0.623946	0.826371	0	6.23771	0.252003	0.336076	0.14264	0.284113	0	6.23771	0.196785	0.335539	0.271308	0.429159	0	6.23771	-0.00400482	0.097865	0.775495	0.990193	0
CELE_F44G4.1	1509.82	-0.0550846	0.0550409	0.0797628	0.595976	0	1509.82	-0.00541493	0.0507902	0.881137	0.959227	0	1509.82	-0.351847	0.0670914	8.92653e-08	2.97093e-06	0	1509.82	-0.34639	0.0670002	1.38749e-07	4.16714e-06	0	1509.82	-0.0585959	0.0931268	0.00554565	0.162845	0
CELE_F44G4.2	2704.88	0.0304974	0.0551411	0.289208	0.860129	0	2704.88	-0.00875379	0.064906	0.846668	0.944555	0	2704.88	-0.118753	0.0893747	0.169285	0.319494	0	2704.88	-0.108181	0.0894455	0.21172	0.359807	0	2704.88	0.000853664	0.0137097	0.614409	0.979333	0
CELE_F44G4.3	202.059	-0.0470824	0.109016	0.123318	0.683519	0	202.059	-0.0242749	0.12152	0.714975	0.87877	0	202.059	0.0297541	0.18068	0.84801	0.91428	0	202.059	-0.0489001	0.182366	0.757096	0.851968	0	202.059	0.00614416	0.048628	0.387663	0.952863	0
CELE_F44G4.4	1149.28	0.00394203	0.0508655	0.885093	1	0	1149.28	0.00441148	0.0614749	0.918751	0.974607	0	1149.28	-0.454793	0.0805901	6.24858e-09	3.17029e-07	0	1149.28	-0.596038	0.0812703	4.31138e-14	9.79842e-12	0	1149.28	-0.00221855	0.0180548	0.279876	0.923629	0
CELE_F44G4.5	90.3601	0.00931883	0.146722	0.635631	0.979214	0	90.3601	-1.74226	0.296518	1.04329e-09	2.11019e-08	-1	90.3601	0.372131	0.226147	0.034642	0.100016	0	90.3601	0.222159	0.224763	0.214841	0.363406	0	90.3601	-0.00288604	0.0497164	0.721363	0.983716	0
CELE_F44G4.6	39.0181	-0.00646878	0.0848592	0.767216	1	0	39.0181	0.08833	0.191395	0.319146	0.587145	0	39.0181	0.106175	0.242573	0.552435	0.700703	0	39.0181	-0.124367	0.250753	0.504473	0.655622	0	39.0181	-0.00166965	0.0565653	0.859172	0.99434	0
CELE_F44G4.7	30.4279	0.0161601	0.0908644	0.483152	0.949507	0	30.4279	0.127777	0.24548	0.235135	0.490233	0	30.4279	-0.147901	0.275265	0.412399	0.582052	0	30.4279	-0.735806	0.435146	0.00130662	0.00750221	0	30.4279	-0.0144932	0.0970208	0.324295	0.938133	0
CELE_F44G4.8	982.512	0.0168407	0.0739533	0.491925	0.954122	0	982.512	-0.0437185	0.122459	0.516606	0.753958	0	982.512	0.168673	0.182058	0.279655	0.450083	0	982.512	0.225045	0.184308	0.157549	0.291566	0	982.512	-0.00515264	0.0457935	0.447991	0.964513	0
CELE_F44G4.9	16.1905	-0.00953409	0.184139	0.639767	0.979214	0	16.1905	-0.231137	0.64086	0.222274	0.472265	0	16.1905	0.200653	0.497479	0.069302	0.168243	0	16.1905	0.170891	0.463099	0.12079	0.240616	0	16.1905	0.0458739	0.340777	0.106997	0.741745	0
CELE_F45B8.1	68.8698	-0.00990797	0.120222	0.630431	0.979214	0	68.8698	-0.191976	0.393774	0.235815	0.491021	0	68.8698	-0.797941	0.262532	3.11615e-05	0.000388919	0	68.8698	-0.919162	0.265553	4.04343e-06	6.78621e-05	0	68.8698	0.0041668	0.0492761	0.592138	0.977448	0
CELE_F45B8.2	18.0101	-0.145411	0.41279	0.0171398	0.299924	0	18.0101	0.730127	0.891459	0.0188043	0.0773096	0	18.0101	-0.0625933	0.263791	0.728116	0.833781	0	18.0101	0.1501	0.268186	0.427195	0.587402	0	18.0101	0.0064192	0.0717367	0.575597	0.977448	0
CELE_F45B8.3	20.5522	0.0133275	0.102103	0.54426	0.969078	0	20.5522	-0.694991	0.689292	0.0269683	0.103278	0	20.5522	0.478429	0.781329	0.00650875	0.0274149	0	20.5522	-0.00117176	0.407022	0.990337	0.996357	0	20.5522	0.0189577	0.202244	0.302998	0.93185	0
CELE_F45B8.4	35.298	-0.0831749	0.16707	0.0426786	0.46499	0	35.298	0.223954	0.317832	0.105939	0.287083	0	35.298	0.417679	0.332652	0.0280109	0.084803	0	35.298	0.237309	0.312329	0.208295	0.355893	0	35.298	0.010026	0.0953048	0.482985	0.970685	0
CELE_F45B8.5	11.9034	0.00168013	0.184921	0.93327	1	0	11.9034	-0.882107	0.563207	0.00686722	0.0337694	0	11.9034	0.0687714	0.278069	0.700604	0.813275	0	11.9034	-0.0444649	0.286295	0.812836	0.890628	0	11.9034	0.00719281	0.0795221	0.565928	0.977448	0
CELE_F45B8.6	4.88862	0.0139168	0.155567	0.49582	0.957071	0	4.88862	-0.159923	0.539226	0.394724	0.657648	0	4.88862	-0.0827825	0.348744	0.564739	0.710759	0	4.88862	-0.0537003	0.35651	0.728441	1	0	4.88862	0.0176753	0.137791	0.304857	0.932489	0
CELE_F45C12.1	1.34057	-0.00100509	0.199597	0.961572	1	0	1.34057	0.208394	0.646278	0.235752	1	0	1.34057	0.0964094	0.445325	0.23401	1	0	1.34057	0.0942774	0.447932	0.263122	1	0	1.34057	0.0250346	0.291005	0.273684	1	0
CELE_F45C12.12	33.7486	0	0.18316	1	1	0	33.7486	0.313607	0.624196	0.16026	0.380749	0	33.7486	-0.393591	0.217307	0.0228619	0.0724365	0	33.7486	-0.550886	0.22894	0.00253676	0.0127693	0	33.7486	0.00193986	0.0429511	0.780257	0.990219	0
CELE_F45C12.15	134.646	-0.0117725	0.0968495	0.591071	0.976879	0	134.646	0.0668257	0.145339	0.369716	0.635633	0	134.646	-1.04701	0.149555	2.25965e-15	7.03926e-13	-1	134.646	-1.00161	0.142587	1.23194e-14	3.23427e-12	-1	134.646	-0.000483209	0.0196005	0.861337	0.99434	0
CELE_F45C12.2	3.73145	-0.0210107	0.228458	0.372062	0.906859	0	3.73145	0.024553	0.541706	0.881922	0.959602	0	3.73145	-0.21881	0.361169	0.165865	1	0	3.73145	-0.201202	0.360264	0.230015	1	0	3.73145	-0.00339406	0.100634	0.810205	0.991464	0
CELE_F45C12.4	61.7081	-0.0195014	0.0839497	0.419977	0.924355	0	61.7081	0.0454169	0.119163	0.495578	0.739631	0	61.7081	0.359628	0.197019	0.0281909	0.0852254	0	61.7081	0.488515	0.200854	0.00376769	0.0172803	0	61.7081	0.00148192	0.0400072	0.818401	0.991997	0
CELE_F45C12.6	2.817	0	0.222469	1	1	0	2.817	-0.116511	0.608835	0.455215	1	0	2.817	-0.131212	0.43145	0.198575	1	0	2.817	-0.0980856	0.417616	0.356201	1	0	2.817	-0.00469863	0.154674	0.755341	0.986536	0
CELE_F45C12.7	29.5488	-0.00886129	0.156215	0.650962	0.979214	0	29.5488	0.235158	0.614455	0.238301	0.4934	0	29.5488	-0.435212	0.223112	0.0130558	0.0467596	0	29.5488	-0.321262	0.217782	0.0688684	0.159298	0	29.5488	0.0314303	0.118006	0.0927964	0.710703	0
CELE_F45C12.8	15.3868	-0.0632354	0.289612	0.0729104	0.578498	0	15.3868	-0.378611	0.613378	0.112403	0.299536	0	15.3868	-0.332649	0.27323	0.0727587	0.174154	0	15.3868	-0.501832	0.297115	0.0125114	0.0437455	0	15.3868	-0.0133137	0.0888225	0.32805	0.938813	0
CELE_F45D3.1	3.06899	0.035262	0.226757	0.181335	0.768968	0	3.06899	0.0134091	0.458027	0.93724	0.981666	0	3.06899	-0.0977702	0.389405	0.392294	1	0	3.06899	-0.176438	0.450543	0.131541	1	0	3.06899	-0.0056889	0.135878	0.700764	0.982323	0
CELE_F45D3.11	2.12427	0.0173928	0.160827	0.41134	1	0	2.12427	-0.109977	0.473615	0.53615	1	0	2.12427	0.0506505	0.40233	0.577778	1	0	2.12427	0.235194	0.507269	0.0556275	1	0	2.12427	-0.00791777	0.182053	0.627494	0.979333	0
CELE_F45D3.15	21.5714	0.00680616	0.0956662	0.748736	0.997735	0	21.5714	-1.22203	0.506604	0.00103359	0.00657148	-1	21.5714	0.152101	0.320991	0.364356	0.536243	0	21.5714	0.00282283	0.328854	0.987037	0.994746	0	21.5714	-0.00660212	0.10087	0.645974	0.980497	0
CELE_F45D3.16	3.2488	-0.00428886	0.137088	0.82346	1	0	3.2488	0.130815	0.396096	0.418389	0.678895	0	3.2488	0.052286	0.404839	0.55824	1	0	3.2488	0.222317	0.499491	0.0634097	1	0	3.2488	0	0.165899	1	1	0
CELE_F45D3.2	438.569	-0.0181798	0.069433	0.472233	0.944806	0	438.569	-0.00122712	0.101839	0.983943	0.996227	0	438.569	0.373216	0.182127	0.0166881	0.0569782	0	438.569	0.372412	0.183619	0.0189941	0.0604817	0	438.569	-0.0093922	0.0599051	0.281889	0.924827	0
CELE_F45D3.3	1042.46	0.0284803	0.0928263	0.271666	0.85746	0	1042.46	-0.14011	0.198225	0.138077	0.344799	0	1042.46	0.080353	0.20715	0.632935	0.764292	0	1042.46	0.25533	0.212366	0.142218	0.271134	0	1042.46	0.0102966	0.0671784	0.306944	0.93374	0
CELE_F45D3.4	1242.92	0.0477506	0.0820803	0.122925	0.683519	0	1242.92	-0.403446	0.177248	0.000792665	0.00521728	0	1242.92	0.0515838	0.13586	0.680494	0.798687	0	1242.92	0.0573845	0.13635	0.649615	0.773514	0	1242.92	0.00243872	0.0273347	0.51309	0.976425	0
CELE_F45D3.5	500.259	0.0611863	0.0962447	0.0722554	0.576251	0	500.259	-0.0264438	0.0935961	0.652055	0.842012	0	500.259	-0.326389	0.133507	0.00811212	0.0326328	0	500.259	-0.383098	0.134816	0.00214751	0.0112276	0	500.259	-0.00523013	0.0370536	0.2803	0.923629	0
CELE_F45E1.1	103.82	-0.0195456	0.0827925	0.420657	0.924355	0	103.82	0.0210468	0.136236	0.764729	0.903845	0	103.82	0.488721	0.22577	0.00562894	0.0245111	0	103.82	0.694671	0.238146	0.000206875	0.00172483	0	103.82	-7.02294e-05	0.0454817	0.99257	1	0
CELE_F45E1.4	228.535	-0.0141866	0.0745141	0.553671	0.97118	0	228.535	-0.893947	0.216518	1.00516e-05	0.000102276	0	228.535	0.1072	0.181073	0.490489	0.651476	0	228.535	-0.135585	0.183748	0.393542	0.554961	0	228.535	-0.00212365	0.0365024	0.708212	0.982596	0
CELE_F45E1.5	55.2283	0.00920308	0.0768339	0.687939	0.986091	0	55.2283	0.135248	0.210502	0.165006	0.388023	0	55.2283	-0.207034	0.231974	0.242061	0.408222	0	55.2283	-0.299513	0.239774	0.105094	0.217591	0	55.2283	-0.115844	0.251204	0.0189587	0.344693	0
CELE_F45E1.6	1213.5	0.0917508	0.107811	0.0252088	0.365088	0	1213.5	-0.018601	0.0856784	0.737883	0.891751	0	1213.5	0.108147	0.124223	0.351804	0.524122	0	1213.5	0.0701819	0.124548	0.54831	0.692642	0	1213.5	-0.00786795	0.0445767	0.176139	0.852404	0
CELE_F45E1.7	392.47	0.0193669	0.0626798	0.463144	0.941216	0	392.47	-0.113383	0.11927	0.112733	0.300128	0	392.47	0.10879	0.133319	0.377635	0.549056	0	392.47	-0.0231608	0.134026	0.852427	0.914593	0	392.47	-0.0343066	0.102409	0.0430312	0.522802	0
CELE_F45E10.1	627.495	0.0208977	0.0812453	0.397268	0.914647	0	627.495	-0.059491	0.140822	0.414466	0.675382	0	627.495	0.539421	0.209079	0.00145751	0.00841442	0	627.495	0.693934	0.217162	9.24512e-05	0.000888173	0	627.495	0.012414	0.0713113	0.239774	0.905996	0
CELE_F45E10.2	52.9198	0.0958464	0.18426	0.0325919	0.413959	0	52.9198	-0.0476286	0.160227	0.540887	0.771198	0	52.9198	-0.361672	0.244059	0.0461377	0.123797	0	52.9198	-0.434203	0.252024	0.0222641	0.0683912	0	52.9198	0.00133396	0.0497935	0.87178	0.99525	0
CELE_F45E12.1	623.802	0.0236858	0.0621769	0.382991	0.909658	0	623.802	-0.0996108	0.101243	0.123901	0.32012	0	623.802	-0.191924	0.111489	0.0692794	0.168215	0	623.802	-0.129906	0.111332	0.219814	0.369316	0	623.802	0.00130474	0.0187897	0.592907	0.977448	0
CELE_F45E12.2	811.963	-0.0296078	0.0765803	0.273275	0.85746	0	811.963	-0.0231839	0.101844	0.704889	0.872505	0	811.963	-0.518828	0.150538	0.000125722	0.00118538	0	811.963	-0.546125	0.151997	7.14692e-05	0.000718742	0	811.963	-0.00641064	0.0433655	0.274537	0.921267	0
CELE_F45E12.3	1452.96	-0.00765103	0.0475763	0.784032	1	0	1452.96	-0.0452505	0.0628326	0.294008	0.561214	0	1452.96	-0.346822	0.0696373	3.65923e-07	9.81002e-06	0	1452.96	-0.328197	0.0695272	1.46921e-06	2.94752e-05	0	1452.96	-0.00159169	0.0139866	0.313346	0.93383	0
CELE_F45E12.5	572.281	-0.0586045	0.103606	0.0803237	0.597789	0	572.281	0.0425053	0.109976	0.507295	0.747301	0	572.281	-0.0695784	0.154984	0.617008	0.752173	0	572.281	0.00698145	0.155569	0.960401	0.980144	0	572.281	0.0010258	0.0271746	0.801206	0.991109	0
CELE_F45E12.6	8.57802	0.00933653	0.122185	0.647352	0.979214	0	8.57802	0.231747	0.463663	0.213817	0.459827	0	8.57802	0.13996	0.352273	0.347197	0.519644	0	8.57802	0.150747	0.362359	0.344718	0.506418	0	8.57802	-0.074059	0.398452	0.0461983	0.544019	0
CELE_F45E4.1	150.433	0.843653	0.774367	0.000471348	0.0222632	0	150.433	0.183631	0.273976	0.128237	0.328284	0	150.433	1.08546	0.382567	5.54005e-06	9.15343e-05	1	150.433	0.948082	0.338507	2.24029e-05	0.000277341	0	150.433	-0.0161828	0.0933208	0.254864	0.915322	0
CELE_F45E4.10	1561.2	-0.00408859	0.0562279	0.875519	1	0	1561.2	-0.0870595	0.0932466	0.152432	0.368415	0	1561.2	-0.424876	0.103542	1.66786e-05	0.000232891	0	1561.2	-0.431552	0.103976	1.38922e-05	0.000187335	0	1561.2	-0.002769	0.0234497	0.328909	0.93885	0
CELE_F45E4.11	103.308	-0.0131069	0.067708	0.595391	0.97733	0	103.308	0.212698	0.173801	0.0274845	0.104831	0	103.308	0.377381	0.173018	0.012188	0.0443571	0	103.308	0.454604	0.174619	0.0029867	0.0145345	0	103.308	0.00171938	0.0336995	0.741126	0.985982	0
CELE_F45E4.2	4652.2	0.010513	0.0545068	0.695006	0.987399	0	4652.2	-0.0320169	0.0775767	0.537631	0.769049	0	4652.2	-0.197755	0.102508	0.0435536	0.118856	0	4652.2	-0.195249	0.102792	0.0473852	0.12082	0	4652.2	0.00150484	0.0182283	0.508342	0.975298	0
CELE_F45E4.3	1404.57	0.00114039	0.0873498	0.957396	1	0	1404.57	-0.0291478	0.176995	0.726906	0.886538	0	1404.57	0.328227	0.265935	0.0754513	0.178633	0	1404.57	0.65312	0.307294	0.00167161	0.00918574	0	1404.57	0.0148908	0.0923026	0.290377	0.926327	0
CELE_F45E4.5	180.216	-0.00899577	0.0974559	0.674823	0.982116	0	180.216	1.60121	0.399924	1.24693e-05	0.000124513	1	180.216	0.964052	0.445165	8.86616e-05	0.000900256	0	180.216	0.830997	0.38378	0.000286675	0.00223971	0	180.216	-0.00487838	0.0716345	0.67284	0.980497	0
CELE_F45E4.6	106.877	0.0454368	0.218295	0.119234	0.677438	0	106.877	-1.21979	0.205409	1.46716e-09	2.90715e-08	-1	106.877	0.425769	0.187836	0.00741475	0.0304087	0	106.877	0.110761	0.186096	0.489543	0.643164	0	106.877	-0.00252422	0.0386621	0.674866	0.980497	0
CELE_F45E4.7	91.9521	0.0087212	0.0795671	0.699145	0.988182	0	91.9521	-0.863709	0.303144	0.000387333	0.00279748	0	91.9521	0.361578	0.28766	0.0533025	0.138097	0	91.9521	0.697427	0.336227	0.00115808	0.00682432	0	91.9521	0.00071678	0.070727	0.950497	0.999127	0
CELE_F45E4.8	333.933	-0.0147967	0.0673814	0.553765	0.97118	0	333.933	0.0866912	0.119628	0.211402	0.456346	0	333.933	0.0538347	0.147376	0.687406	0.803892	0	333.933	0.0146732	0.147973	0.913527	0.952106	0	333.933	-3.40961e-05	0.0242947	0.992508	1	0
CELE_F45E4.9	818.347	-0.0035646	0.054152	0.893233	1	0	818.347	-0.153748	0.100372	0.0264889	0.101804	0	818.347	-0.378937	0.095462	3.5942e-05	0.00043499	0	818.347	-0.339363	0.0953826	0.000219883	0.00180884	0	818.347	-5.95013e-05	0.0127682	0.971498	0.999127	0
CELE_F45E6.2	343.577	0.0215636	0.0710393	0.402461	0.916894	0	343.577	0.477263	0.207792	0.000790604	0.0052099	0	343.577	-0.386031	0.15923	0.00644618	0.0272176	0	343.577	-0.387476	0.160317	0.00698548	0.0278742	0	343.577	-0.0605251	0.14646	0.0278996	0.41917	0
CELE_F45E6.3	180.674	0.0349036	0.0820771	0.212095	0.803141	0	180.674	0.461404	0.213331	0.00114709	0.00719409	0	180.674	-0.357917	0.158283	0.0112104	0.0416042	0	180.674	-0.347401	0.158826	0.0148828	0.0499272	0	180.674	-0.0119625	0.0617764	0.168419	0.841091	0
CELE_F45E6.4	32.6539	0.0262091	0.102717	0.294602	0.863737	0	32.6539	-0.0661082	0.183382	0.439464	0.696988	0	32.6539	-0.116969	0.261118	0.516994	0.671786	0	32.6539	0.000863435	0.261002	0.996326	0.998161	0	32.6539	-0.00193483	0.0623188	0.851308	0.993488	0
CELE_F45F2.10	1908.54	-0.0108543	0.0550459	0.684691	0.984801	0	1908.54	-0.0138232	0.0740771	0.783341	0.914867	0	1908.54	-0.377673	0.101394	9.70293e-05	0.000968179	0	1908.54	-0.261515	0.101258	0.00706813	0.0281376	0	1908.54	-0.00181105	0.0192364	0.44251	0.96298	0
CELE_F45F2.11	266.346	0.00321441	0.0797189	0.884065	1	0	266.346	-0.296687	0.183211	0.00663215	0.0327783	0	266.346	-0.155513	0.128502	0.193273	0.350048	0	266.346	-0.197735	0.129083	0.10083	0.211421	0	266.346	0.00311925	0.028522	0.403074	0.953458	0
CELE_F45F2.12	272.006	-0.00251598	0.0707838	0.913432	1	0	272.006	0.660544	0.278196	0.000912576	0.00588994	0	272.006	-0.952053	0.23397	1.37822e-07	4.25092e-06	0	272.006	-0.804631	0.211349	4.06137e-06	6.79588e-05	0	272.006	0.000578732	0.0348474	0.91719	0.997329	0
CELE_F45F2.13	2231.54	0.0837186	0.106528	0.033091	0.415725	0	2231.54	0.525001	0.16251	4.79693e-05	0.000428323	0	2231.54	-0.872004	0.14225	7.39407e-12	9.39222e-10	0	2231.54	-0.799126	0.138085	3.01807e-10	2.51126e-08	0	2231.54	-0.00373751	0.0313101	0.361883	0.945524	0
CELE_F45F2.14	5.17225	-0.010203	0.242395	0.665088	0.98068	0	5.17225	0.102259	0.624558	0.46507	0.717272	0	5.17225	0.0767793	0.449435	0.270365	0.440218	0	5.17225	0.121086	0.490862	0.118246	1	0	5.17225	0.16109	0.89951	0.0328121	0.456969	0
CELE_F45F2.3	3272.91	0.0171121	0.0778626	0.478753	0.94718	0	3272.91	0.383405	0.276693	0.010665	0.0486196	0	3272.91	-0.520687	0.201919	0.00171799	0.00959929	0	3272.91	-0.620247	0.207487	0.000320242	0.00243573	0	3272.91	-0.00772749	0.0559439	0.350368	0.943472	0
CELE_F45F2.4	1904.93	0.0131243	0.0735737	0.582643	0.97597	0	1904.93	0.273128	0.236895	0.0247592	0.0964495	0	1904.93	-0.78293	0.215065	5.00083e-06	8.43359e-05	0	1904.93	-0.733851	0.20629	1.95748e-05	0.000246742	0	1904.93	-0.00121052	0.0357898	0.831419	0.992496	0
CELE_F45F2.5	4.49046	0.00866801	0.148976	0.657546	0.979214	0	4.49046	0.0557876	0.331094	0.692658	0.86412	0	4.49046	0.272313	0.388228	0.0882476	1	0	4.49046	0.159319	0.364658	0.316987	1	0	4.49046	0.00382987	0.111615	0.790913	0.990284	0
CELE_F45F2.6	5.39223	0.0171371	0.172108	0.418083	0.924009	0	5.39223	-0.0100829	0.299072	0.938514	0.982231	0	5.39223	0.0188036	0.34569	0.894658	0.940995	0	5.39223	0.0985165	0.35856	0.528532	1	0	5.39223	-4.03074e-05	0.110042	0.997748	1	0
CELE_F45F2.7	5.75745	0.000554121	0.132111	0.976963	1	0	5.75745	0.662909	0.648044	0.0275751	0.105056	0	5.75745	0.0944478	0.350481	0.511159	0.667265	0	5.75745	0.300113	0.397705	0.0775803	0.173417	0	5.75745	0.0129771	0.128139	0.417863	0.955508	0
CELE_F45F2.9	317.13	-0.018735	0.0655586	0.469369	0.943064	0	317.13	0.00682216	0.091584	0.905958	0.968709	0	317.13	0.0136481	0.134496	0.912518	0.950371	0	317.13	-0.102484	0.135346	0.414218	0.574593	0	317.13	0.00589179	0.039647	0.258178	0.915966	0
CELE_F45G2.10	327.598	-0.053846	0.105586	0.0958023	0.640651	0	327.598	0.128089	0.151527	0.114959	0.303962	0	327.598	-0.106273	0.160199	0.456253	0.620826	0	327.598	-0.143172	0.161416	0.322265	0.483604	0	327.598	0.00123476	0.0288197	0.776571	0.990193	0
CELE_F45G2.2	516.703	0.0259202	0.0654044	0.340358	0.886542	0	516.703	0.421358	0.179316	0.000632984	0.00429551	0	516.703	0.126633	0.142771	0.331593	0.503683	0	516.703	-0.0397254	0.14393	0.763649	0.856517	0	516.703	-0.00205924	0.0275589	0.597556	0.977448	0
CELE_F45G2.3	513.667	0.00652849	0.0619548	0.793791	1	0	513.667	-0.0526925	0.0915862	0.367833	0.634135	0	513.667	-0.635067	0.114678	3.45504e-09	1.92888e-07	0	513.667	-0.635977	0.114608	4.0939e-09	2.19898e-07	0	513.667	-0.078829	0.139289	0.0106804	0.250936	0
CELE_F45G2.4	1460.29	-0.00857624	0.0530859	0.750639	0.997735	0	1460.29	-0.221698	0.103074	0.00343756	0.0188003	0	1460.29	-0.326205	0.098131	0.000526729	0.00372973	0	1460.29	-0.248627	0.0979636	0.00830242	0.0318923	0	1460.29	-0.00317265	0.0243476	0.272668	0.921267	0
CELE_F45G2.5	96.0884	0.00791938	0.0838481	0.719995	0.990635	0	96.0884	-0.844501	0.389692	0.00182823	0.0108558	0	96.0884	1.51815	0.49925	1.04187e-06	2.29536e-05	1	96.0884	1.761	0.490041	8.41771e-08	2.79859e-06	1	96.0884	0.0201409	0.112556	0.230776	0.904416	0
CELE_F45G2.6	6.20361	-0.00284819	0.133044	0.882295	1	0	6.20361	0.0994647	0.431005	0.558566	0.78387	0	6.20361	-0.0110289	0.355588	0.933617	0.961583	0	6.20361	0.0066527	0.367087	0.962868	0.981178	0	6.20361	0.00193879	0.116867	0.892821	0.996482	0
CELE_F45G2.7	160.314	0.0064369	0.0685655	0.786336	1	0	160.314	-0.0165918	0.104751	0.788747	0.917003	0	160.314	-0.36212	0.148352	0.0069827	0.0290034	0	160.314	-0.225326	0.146743	0.0929144	0.198375	0	160.314	-0.00143432	0.0257629	0.699943	0.982323	0
CELE_F45G2.9	110.746	0.0329659	0.0944186	0.222474	0.817313	0	110.746	-0.0947944	0.138154	0.204934	0.446853	0	110.746	-0.0416274	0.161898	0.772172	0.86391	0	110.746	-0.050576	0.162421	0.727901	0.831007	0	110.746	0.00221062	0.0316521	0.636924	0.980257	0
CELE_F45H10.1	1194.17	0.0123935	0.0621191	0.627117	0.979214	0	1194.17	-0.00540602	0.0913525	0.925303	0.977016	0	1194.17	0.0345803	0.134913	0.78128	0.870059	0	1194.17	0.121864	0.135432	0.331825	0.493522	0	1194.17	0.000431031	0.0214678	0.889529	0.996482	0
CELE_F45H10.2	3644.73	9.54594e-05	0.0575452	0.997039	1	0	3644.73	-0.0466541	0.0908963	0.421736	0.68155	0	3644.73	0.0390503	0.119617	0.728346	0.833803	0	3644.73	-0.039559	0.120026	0.726751	0.830113	0	3644.73	0.00314788	0.0274276	0.367652	0.946152	0
CELE_F45H10.3	605.394	0.00651221	0.0602526	0.797087	1	0	605.394	0.0211756	0.0882868	0.708473	0.874612	0	605.394	-0.108081	0.12528	0.355594	0.5279	0	605.394	-0.248722	0.126441	0.0355732	0.0971089	0	605.394	0.000437946	0.0192211	0.871387	0.99525	0
CELE_F45H10.4	70.0658	0.00492147	0.0811757	0.823118	1	0	70.0658	-0.266962	0.301481	0.0549338	0.177422	0	70.0658	0.36704	0.247872	0.0441173	0.119988	0	70.0658	0.197463	0.245676	0.287575	0.44671	0	70.0658	0.0260191	0.115965	0.1444	0.811835	0
CELE_F45H10.5	17.4408	-0.0124732	0.100607	0.568573	0.973976	0	17.4408	0.0905188	0.249247	0.404749	0.665482	0	17.4408	-0.0666597	0.292892	0.703941	0.815728	0	17.4408	0.137447	0.296576	0.464241	0.621123	0	17.4408	-0.000988498	0.0769591	0.935949	0.999127	0
CELE_F45H11.1	47.3516	-0.0286137	0.113501	0.260043	0.852789	0	47.3516	-0.267966	0.283924	0.0457826	0.154367	0	47.3516	0.348314	0.23038	0.0496158	0.130742	0	47.3516	0.0783319	0.229298	0.66399	0.784292	0	47.3516	0.00145251	0.0497424	0.860214	0.99434	0
CELE_F45H11.10	2.41028	-0.00049468	0.136077	0.97931	1	0	2.41028	0.000209237	0.382959	0.998937	1	0	2.41028	0.053644	0.402155	0.559603	1	0	2.41028	0.190972	0.467327	0.101393	1	0	2.41028	0.00929158	0.178879	0.568248	0.977448	0
CELE_F45H11.2	923.875	-0.0117881	0.0610989	0.645551	0.979214	0	923.875	-0.0503085	0.0950193	0.399704	0.66169	0	923.875	-0.276174	0.124805	0.0177822	0.0597317	0	923.875	-0.414628	0.126545	0.0004528	0.00322638	0	923.875	-0.00143729	0.0215997	0.622983	0.979333	0
CELE_F45H11.3	895.625	-0.0203373	0.0579184	0.454862	0.938079	0	895.625	-0.0180667	0.0720662	0.71338	0.877527	0	895.625	-0.212977	0.0948359	0.0195964	0.064341	0	895.625	-0.0907497	0.0945237	0.319687	0.480942	0	895.625	9.28466e-05	0.0128007	0.955647	0.999127	0
CELE_F45H11.4	5.98159	0.0173411	0.14763	0.415849	0.923072	0	5.98159	0.153332	0.388432	0.335803	0.603052	0	5.98159	-0.0825396	0.357878	0.544683	0.694213	0	5.98159	0.0835031	0.359698	0.587724	0.7237	0	5.98159	-0.0388916	0.246224	0.108631	0.744478	0
CELE_F45H11.5	262.443	-0.0413828	0.0923388	0.157209	0.733993	0	262.443	0.0111926	0.106801	0.857675	0.949582	0	262.443	0.0548465	0.160408	0.700899	0.813349	0	262.443	0.102197	0.161168	0.479402	0.634218	0	262.443	0.0740884	0.163302	0.0222272	0.371346	0
CELE_F45H11.8	116.789	-0.0091204	0.0939261	0.673251	0.982116	0	116.789	-0.133601	0.25614	0.230545	0.483786	0	116.789	-0.0781769	0.26118	0.664372	0.787179	0	116.789	-0.0146003	0.265829	0.938079	0.967301	0	116.789	0.0409497	0.155043	0.0897048	0.705444	0
CELE_F45H7.14	1.94616	0.0248575	0.196745	0.284846	1	0	1.94616	0.0761248	0.439884	0.655287	1	0	1.94616	-0.0655216	0.394097	0.520229	1	0	1.94616	-0.00503987	0.389686	0.965796	1	0	1.94616	-0.0586482	0.394631	0.0771398	1	0
CELE_F45H7.2	503.237	-0.00231508	0.0797793	0.916184	1	0	503.237	-0.0274791	0.150055	0.712156	0.876541	0	503.237	0.222111	0.231032	0.209029	0.370107	0	503.237	0.431245	0.243617	0.0212822	0.0660008	0	503.237	-0.00246281	0.0519411	0.773326	0.989166	0
CELE_F45H7.4	196.302	-0.0107654	0.0812772	0.635317	0.979214	0	196.302	-0.0352762	0.15108	0.637618	0.833808	0	196.302	0.528533	0.24822	0.00415869	0.0193766	0	196.302	0.386951	0.240352	0.0372271	0.100596	0	196.302	0.00984765	0.0709901	0.367067	0.946152	0
CELE_F45H7.6	173.375	-0.0503694	0.096044	0.109412	0.659371	0	173.375	-0.423586	0.204181	0.00144808	0.0088677	0	173.375	0.274454	0.157346	0.0509786	0.133341	0	173.375	0.362372	0.158702	0.0110205	0.0395124	0	173.375	-0.00744166	0.0491035	0.276882	0.922436	0
CELE_F45H7.8	2.55869	0.00326763	0.133781	0.865134	1	0	2.55869	0.585015	0.840409	0.0322748	1	0	2.55869	0.0737516	0.385138	0.508163	1	0	2.55869	0.123029	0.40436	0.31999	1	0	2.55869	-0.00503485	0.154796	0.738891	0.985352	0
CELE_F46A8.10	65.842	-0.0231893	0.227136	0.329974	0.880604	0	65.842	-1.25409	0.253415	3.30994e-07	4.4668e-06	-1	65.842	0.28206	0.200579	0.0884406	0.201366	0	65.842	0.430787	0.206282	0.0119577	0.0420992	0	65.842	0.00081745	0.0398619	0.899742	0.996482	0
CELE_F46A8.11	45.9888	0.0146366	0.0876483	0.523017	0.965011	0	45.9888	0.0445644	0.157975	0.563487	0.787296	0	45.9888	0.350714	0.247661	0.0540707	0.1396	0	45.9888	0.171691	0.24633	0.355076	0.516748	0	45.9888	0.0276702	0.119975	0.134784	0.799222	0
CELE_F46A8.13	55.5284	0.012278	0.0765122	0.599876	0.978656	0	55.5284	0.139661	0.205775	0.147797	0.360198	0	55.5284	-0.216576	0.235711	0.223666	0.387178	0	55.5284	0.112595	0.22789	0.531409	0.678555	0	55.5284	0.00251386	0.0509335	0.76374	0.987897	0
CELE_F46A8.3	1.7849	0.0116855	0.243085	0.621142	1	0	1.7849	0.0105676	0.556399	0.947475	1	0	1.7849	0.0241418	0.397824	0.78787	1	0	1.7849	-0.00930051	0.409481	0.921232	1	0	1.7849	0.00555885	0.170015	0.722855	1	0
CELE_F46A8.5	2.4723	-0.0527332	0.415524	0.156732	1	0	2.4723	0.0135045	0.566685	0.931315	1	0	2.4723	0.108984	0.430798	0.243089	1	0	2.4723	0.0302164	0.413	0.743251	1	0	2.4723	0.0510378	0.38298	0.100576	0.728434	0
CELE_F46A8.6	10.5069	0	0.185646	1	1	0	10.5069	-0.377102	0.480629	0.0706095	0.214382	0	10.5069	0.45448	0.362857	0.0183867	0.0612339	0	10.5069	0.127202	0.315746	0.486151	0.640531	0	10.5069	0.0223366	0.128763	0.221476	0.898674	0
CELE_F46A8.8	1.85898	-0.00122497	0.213613	0.954988	1	0	1.85898	-0.075094	0.559765	0.651684	1	0	1.85898	0.143981	0.45597	0.141837	1	0	1.85898	0.0417611	0.414462	0.652972	1	0	1.85898	0.03199	0.289801	0.179075	1	0
CELE_F46A9.1	120.207	-0.0549904	0.28005	0.0932596	0.63552	0	120.207	-1.28738	0.200945	7.15502e-11	1.79426e-09	-1	120.207	0.473743	0.181566	0.00229397	0.0120672	0	120.207	0.309888	0.180251	0.0480533	0.122094	0	120.207	0.0120945	0.0663655	0.20746	0.886592	0
CELE_F46A9.12	5.20164	-0.016672	0.147362	0.430584	0.929364	0	5.20164	-0.110438	0.416396	0.508553	0.748065	0	5.20164	0.0116145	0.37164	0.920169	0.954348	0	5.20164	0.0830587	0.385911	0.523162	1	0	5.20164	-0.014582	0.178528	0.389855	0.952913	0
CELE_F46A9.14	1.76326	0.146991	0.648092	0.031936	1	0	1.76326	-0.354906	0.64924	0.129078	1	0	1.76326	-0.0795026	0.407368	0.406984	1	0	1.76326	0.0666389	0.396176	0.569021	1	0	1.76326	0.0411049	0.270442	0.104381	1	0
CELE_F46A9.15	36.3694	0.0134228	0.0912515	0.550434	0.97109	0	36.3694	-0.0761645	0.190592	0.386883	0.650123	0	36.3694	-0.06626	0.245644	0.711271	0.820706	0	36.3694	0.0299513	0.247535	0.871595	0.926709	0	36.3694	-0.0054088	0.0638744	0.599144	0.977548	0
CELE_F46A9.2	44.3162	-0.0191748	0.193664	0.383105	0.909798	0	44.3162	-1.66552	0.31122	2.37432e-08	3.81037e-07	-1	44.3162	0.252438	0.222998	0.148023	0.291686	0	44.3162	0.149011	0.224605	0.404641	0.56549	0	44.3162	-0.0030758	0.0508633	0.710223	0.983049	0
CELE_F46A9.3	116.718	-0.010553	0.0696114	0.660609	0.97963	0	116.718	0.155835	0.184614	0.0923706	0.260828	0	116.718	-0.0727657	0.196054	0.655858	0.781568	0	116.718	-0.0931621	0.197469	0.575874	0.713627	0	116.718	-0.0104406	0.0656273	0.283107	0.924827	0
CELE_F46A9.4	4.16352	-0.00933478	0.17874	0.643153	0.979214	0	4.16352	0.0203087	0.365203	0.893939	0.96441	0	4.16352	0.082879	0.330834	0.59777	1	0	4.16352	0.11961	0.342394	0.480179	1	0	4.16352	-0.00887873	0.111595	0.554398	0.977448	0
CELE_F46A9.5	1763.74	0.0148865	0.0512968	0.59089	0.976879	0	1763.74	-0.000603258	0.0633441	0.989159	0.998528	0	1763.74	-0.132014	0.0879321	0.120813	0.251911	0	1763.74	-0.123605	0.087935	0.147089	0.277905	0	1763.74	-0.000700661	0.0129547	0.663645	0.980497	0
CELE_F46A9.6	512.278	0.03752	0.0885178	0.186101	0.776796	0	512.278	0.0272124	0.114494	0.674317	0.853339	0	512.278	-0.0600087	0.175257	0.693208	0.80825	0	512.278	0.0139717	0.176062	0.927836	0.961165	0	512.278	0.00165339	0.0336279	0.750659	0.986233	0
CELE_F46B3.18	4.13194	-0.0323078	0.273504	0.235517	0.829355	0	4.13194	-1.17119	0.911822	0.00500247	0.0260316	-1	4.13194	0.102494	0.350627	0.478614	1	0	4.13194	0.0529931	0.358508	0.728847	1	0	4.13194	-0.00907996	0.123242	0.550698	0.977448	0
CELE_F46B3.3	9.16499	-0.168839	0.697484	0.0261381	0.371747	0	9.16499	-0.374488	0.527095	0.0899508	0.25547	0	9.16499	0.349236	0.349061	0.0539622	0.139343	0	9.16499	0.253353	0.334012	0.168842	0.305944	0	9.16499	0.00384047	0.0912062	0.778242	0.990193	0
CELE_F46B3.4	71.1653	-0.14326	0.37455	0.0167801	0.295536	0	71.1653	-2.15425	0.224277	9.93046e-23	1.48742e-20	-1	71.1653	0.0946618	0.172556	0.529337	0.682246	0	71.1653	-0.0784417	0.17483	0.609313	0.74236	0	71.1653	-0.00120094	0.0324246	0.811878	0.991464	0
CELE_F46B3.5	269.496	0.0164165	0.103043	0.467347	0.942713	0	269.496	-2.15147	0.382584	1.96153e-09	3.82737e-08	-1	269.496	0.151915	0.278043	0.39932	0.56984	0	269.496	0.254896	0.28981	0.183783	0.325288	0	269.496	-0.0127834	0.0936123	0.369662	0.946152	0
CELE_F46B3.7	2.23681	-0.0119504	0.174022	0.556143	1	0	2.23681	-0.0817757	0.545221	0.633	1	0	2.23681	-0.121753	0.406494	0.271951	1	0	2.23681	-0.464113	0.881181	0.00448738	1	0	2.23681	-0.140094	0.694607	0.0267776	0.410871	0
CELE_F46B6.10	8.51245	0.030946	0.222165	0.219676	0.815657	0	8.51245	-1.59952	0.661084	0.000570255	0.00392266	-1	8.51245	0.271633	0.352163	0.109616	0.234681	0	8.51245	0.201146	0.345094	0.250607	0.405401	0	8.51245	-0.0133586	0.120125	0.403725	0.953688	0
CELE_F46B6.11	2.95674	0.0161547	0.15313	0.440385	0.932837	0	2.95674	0.022813	0.417087	0.889888	0.962842	0	2.95674	0.309936	0.623579	0.020133	1	0	2.95674	0.564217	0.929841	0.00321278	1	0	2.95674	0.10065	0.543684	0.0371881	0.488094	0
CELE_F46B6.12	683.014	0.0620491	0.0745765	0.0648297	0.55212	0	683.014	-0.177551	0.0952438	0.0107074	0.0487997	0	683.014	-0.175579	0.0927744	0.0496089	0.130742	0	683.014	-0.238123	0.0929779	0.00798098	0.0309464	0	683.014	0.0128838	0.0510269	0.0622679	0.625749	0
CELE_F46B6.2	9.16631	-0.0110407	0.122694	0.593669	0.976879	0	9.16631	0.13905	0.40298	0.396229	0.659278	0	9.16631	-0.0443045	0.348534	0.752648	0.849463	0	9.16631	-0.0396825	0.359047	0.793655	0.877441	0	9.16631	-0.00315772	0.111672	0.826431	0.992496	0
CELE_F46B6.3	761.18	0.0143249	0.0602802	0.582724	0.97597	0	761.18	-0.107311	0.103132	0.104024	0.283277	0	761.18	-0.332977	0.108183	0.00119397	0.00714456	0	761.18	-0.276714	0.10817	0.00726148	0.0287345	0	761.18	8.7641e-05	0.0151913	0.965886	0.999127	0
CELE_F46B6.4	467.047	0.015624	0.0618852	0.547405	0.970015	0	467.047	-0.000318273	0.0807133	0.995249	1	0	467.047	-0.408254	0.112629	0.000124707	0.00117834	0	467.047	-0.311636	0.112075	0.00339445	0.0159923	0	467.047	-0.00042313	0.0162222	0.846977	0.993488	0
CELE_F46B6.6	1318.88	-0.0581133	0.062058	0.0721246	0.576251	0	1318.88	-5.60173e-05	0.0576651	0.998906	1	0	1318.88	-0.166807	0.0792522	0.0306623	0.090815	0	1318.88	-0.236494	0.0793933	0.00224425	0.0116151	0	1318.88	-0.00139694	0.0144872	0.406012	0.954511	0
CELE_F46B6.7	6844.14	0.00667441	0.0511914	0.806764	1	0	6844.14	0.0224147	0.0687789	0.635569	0.832427	0	6844.14	-0.0856472	0.0913852	0.331544	0.503683	0	6844.14	-0.00786875	0.0914874	0.929135	0.961922	0	6844.14	-0.000380097	0.0126612	0.814867	0.991464	0
CELE_F46B6.8	29.5798	-0.0680965	0.193347	0.0637526	0.546648	0	29.5798	-0.39725	0.439317	0.0469462	0.15746	0	29.5798	-0.696529	0.374041	0.00119005	0.00712656	0	29.5798	-1.06961	0.477886	4.27916e-05	0.0004708	-1	29.5798	-0.0753355	0.220167	0.0382362	0.495753	0
CELE_F46B6.9	35.9707	0.00538549	0.088468	0.802236	1	0	35.9707	0.204382	0.307383	0.124954	0.32209	0	35.9707	0.35698	0.285969	0.0560867	0.143426	0	35.9707	0.0529523	0.27921	0.778591	0.866574	0	35.9707	0.0236184	0.119625	0.187738	0.863938	0
CELE_F46C3.1	812.328	-0.0186479	0.0623912	0.47876	0.94718	0	812.328	0.0518229	0.0967173	0.390883	0.653786	0	812.328	-0.167135	0.126562	0.15665	0.303407	0	812.328	-0.106323	0.126665	0.370067	0.531907	0	812.328	-0.00335919	0.0292573	0.376555	0.949252	0
CELE_F46C3.2	41.2296	-0.190021	0.296333	0.0089682	0.201263	0	41.2296	-0.0123426	0.140478	0.862857	0.951735	0	41.2296	0.381841	0.241443	0.0348119	0.100394	0	41.2296	0.378681	0.244145	0.0427646	0.111752	0	41.2296	-0.00481809	0.0602089	0.620399	0.979333	0
CELE_F46C3.3	2372.49	0.0214858	0.0675916	0.410867	0.921002	0	2372.49	-0.270576	0.175507	0.00915908	0.0428472	0	2372.49	0.262391	0.146093	0.0481065	0.127737	0	2372.49	0.249533	0.147006	0.0631161	0.14941	0	2372.49	-0.00219272	0.0283647	0.585618	0.977448	0
CELE_F46C3.6	38.1924	-0.0103853	0.11066	0.622441	0.979214	0	38.1924	0.0424354	0.251992	0.704421	0.872238	0	38.1924	0.384527	0.349369	0.0381787	0.107867	0	38.1924	0.340843	0.338993	0.0738953	0.167466	0	38.1924	0.0141621	0.108401	0.36665	0.946152	0
CELE_F46C3.7	1.40065	0.00929138	0.239823	0.691259	1	0	1.40065	0	0.586862	1	1	0	1.40065	-0.0727939	0.413083	0.416295	1	0	1.40065	-0.084875	0.426451	0.371675	1	0	1.40065	-0.00556579	0.170919	0.72316	1	0
CELE_F46C5.1	42.2083	-0.0549774	0.156347	0.0938357	0.635656	0	42.2083	-0.225407	0.277461	0.0747428	0.222764	0	42.2083	-0.206011	0.230727	0.243485	0.409767	0	42.2083	-0.0432117	0.228778	0.810373	0.889421	0	42.2083	0.0151838	0.0848429	0.237223	0.905996	0
CELE_F46C5.10	226.856	0.000536722	0.0706505	0.98148	1	0	226.856	0.0387994	0.102222	0.529755	0.762573	0	226.856	0.328052	0.144072	0.0124095	0.0449616	0	226.856	0.343479	0.145	0.00962378	0.0355683	0	226.856	-0.0615113	0.142829	0.0244022	0.389186	0
CELE_F46C5.14	37.5493	-0.0371039	0.13492	0.177547	0.763225	0	37.5493	0.0218611	0.17957	0.795844	0.92021	0	37.5493	0.21531	0.266189	0.237032	0.40253	0	37.5493	0.306427	0.275901	0.11156	0.227162	0	37.5493	-0.0727885	0.217322	0.0403325	0.508816	0
CELE_F46C5.2	89.7054	-0.0205693	0.0732489	0.416617	0.923433	0	89.7054	0.192396	0.200306	0.0567528	0.182086	0	89.7054	0.223386	0.200892	0.177493	0.329987	0	89.7054	0.071763	0.203202	0.671882	0.790058	0	89.7054	-0.0388983	0.134524	0.0755033	0.661415	0
CELE_F46C5.3	41.8229	-0.0200501	0.123956	0.378461	0.908316	0	41.8229	0.727238	0.597583	0.0165528	0.069655	0	41.8229	0.11102	0.302925	0.521326	0.675218	0	41.8229	0.219575	0.317792	0.23882	0.392246	0	41.8229	-0.0105672	0.0982636	0.468441	0.968052	0
CELE_F46C5.6	204.068	-0.0473379	0.0855933	0.124587	0.686113	0	204.068	-0.0118836	0.0997497	0.844081	0.942997	0	204.068	0.199878	0.160646	0.161894	0.309964	0	204.068	0.433304	0.162151	0.00277615	0.0136921	0	204.068	-0.0025621	0.0331919	0.600913	0.977548	0
CELE_F46C5.7	1.66616	-0.0131282	0.17548	0.522069	1	0	1.66616	0.624138	0.881625	0.0211177	1	0	1.66616	-0.111837	0.414722	0.276572	1	0	1.66616	-0.0688002	0.398525	0.55002	1	0	1.66616	-0.000375742	0.136008	0.979314	1	0
CELE_F46C5.8	1303.82	-0.0483175	0.0627005	0.119487	0.678249	0	1303.82	-0.107416	0.0865755	0.0718671	0.216893	0	1303.82	-0.138471	0.0900936	0.111633	0.237674	0	1303.82	-0.0694341	0.0899005	0.425044	0.58529	0	1303.82	-1.94555e-05	0.0119882	0.989968	0.999782	0
CELE_F46C5.9	839.5	-0.0263362	0.0599564	0.343602	0.889909	0	839.5	-0.117646	0.0993277	0.0727965	0.219056	0	839.5	-0.405859	0.104816	4.77314e-05	0.000548683	0	839.5	-0.37022	0.104818	0.000216861	0.00178784	0	839.5	-0.0010555	0.0166566	0.620771	0.979333	0
CELE_F46C8.1	32.5689	0.0181513	0.0950015	0.435672	0.931113	0	32.5689	-0.314499	0.34815	0.0491055	0.163272	0	32.5689	0.17617	0.252423	0.329302	0.501683	0	32.5689	-0.0303226	0.257835	0.871269	0.926658	0	32.5689	0.00332567	0.0618447	0.743513	0.986233	0
CELE_F46C8.16	1.43893	0.0324786	0.305357	0.258425	1	0	1.43893	-0.0717197	0.536715	0.67549	1	0	1.43893	0.0598683	0.418468	0.460327	1	0	1.43893	0.0342979	0.422875	0.677019	1	0	1.43893	0.0143548	0.224458	0.443093	1	0
CELE_F46C8.17	2.69004	0.00675661	0.155163	0.726713	1	0	2.69004	-0.173292	0.516248	0.361823	1	0	2.69004	0.0349972	0.379608	0.749163	1	0	2.69004	-0.0229886	0.394284	0.838683	1	0	2.69004	-0.00559558	0.150028	0.709566	0.98279	0
CELE_F46C8.2	269.84	0.0200957	0.0704661	0.431179	0.92945	0	269.84	-0.654137	0.274578	0.000884013	0.00573453	0	269.84	1.07997	0.263965	3.7773e-08	1.45272e-06	1	269.84	0.864862	0.232871	3.0603e-06	5.39967e-05	0	269.84	-0.000847959	0.0441078	0.907147	0.996731	0
CELE_F46C8.3	200.656	0.0365458	0.0745436	0.202731	0.792117	0	200.656	0.142543	0.12924	0.0641129	0.199204	0	200.656	0.065146	0.151233	0.633246	0.764549	0	200.656	0.0300555	0.151488	0.827207	0.89925	0	200.656	-0.000352384	0.0255619	0.927096	0.997786	0
CELE_F46C8.5	38.2317	-0.0753448	0.165683	0.0524111	0.501085	0	38.2317	-0.43975	0.378766	0.0206098	0.0830673	0	38.2317	0.468753	0.245441	0.0104101	0.0393085	0	38.2317	0.805152	0.273677	6.49597e-05	0.000666537	0	38.2317	0.0107487	0.0747931	0.349784	0.943472	0
CELE_F46C8.6	1602.76	-0.0047361	0.0902494	0.824373	1	0	1602.76	-0.0969621	0.22801	0.33646	0.60367	0	1602.76	0.343343	0.278728	0.0649893	0.160361	0	1602.76	0.540492	0.305177	0.00789684	0.0306905	0	1602.76	-0.036172	0.147687	0.108273	0.743493	0
CELE_F46C8.7	7.57439	-0.0162255	0.119446	0.459824	0.939539	0	7.57439	-0.142699	0.421845	0.40003	0.661715	0	7.57439	-0.0759387	0.34981	0.593251	0.734187	0	7.57439	0.18622	0.358389	0.263725	0.420937	0	7.57439	0.00792559	0.112115	0.594674	0.977448	0
CELE_F46C8.8	1552.97	0.0248633	0.0879692	0.323995	0.880393	0	1552.97	-1.27467	0.245976	9.9399e-08	1.46638e-06	-1	1552.97	0.709962	0.24637	0.000124631	0.00117834	0	1552.97	0.494165	0.227184	0.00645099	0.0262015	0	1552.97	0.00262248	0.0470427	0.731056	0.983716	0
CELE_F46E10.1	2060.34	0.00821523	0.0669213	0.734157	0.995502	0	2060.34	-0.164758	0.163341	0.0617198	0.194017	0	2060.34	-0.810321	0.177551	7.97473e-08	2.7062e-06	0	2060.34	-0.758874	0.172191	5.30932e-07	1.25927e-05	0	2060.34	-0.00439959	0.0386944	0.421615	0.957246	0
CELE_F46E10.10	4888.49	0.0244491	0.0513949	0.38987	0.913979	0	4888.49	0.0432883	0.0690115	0.357994	0.625407	0	4888.49	-0.209036	0.0830467	0.0095409	0.036894	0	4888.49	-0.271293	0.0832922	0.000806	0.0051031	0	4888.49	-0.00320185	0.0224336	0.212702	0.891188	0
CELE_F46E10.11	98.7355	0.0266868	0.0946006	0.293096	0.862329	0	98.7355	1.32117	0.216125	4.49005e-10	9.70761e-09	1	98.7355	0.684125	0.201531	3.45981e-05	0.000422005	0	98.7355	0.794046	0.203083	3.0467e-06	5.38191e-05	0	98.7355	0.0162911	0.0796026	0.167022	0.840284	0
CELE_F46E10.18	10.0745	0	0.185788	1	1	0	10.0745	-1.27547	0.598754	0.00164762	0.00992154	-1	10.0745	0.525895	0.408973	0.00884241	0.0348594	0	10.0745	0.579948	0.413166	0.00617066	0.025294	0	10.0745	0.0200435	0.126023	0.255744	0.91581	0
CELE_F46E10.2	3.63297	-0.00226313	0.168936	0.90704	1	0	3.63297	0.0233628	0.548708	0.886286	0.961196	0	3.63297	-0.0582907	0.357532	0.662622	1	0	3.63297	-0.0615873	0.369018	0.668223	1	0	3.63297	0.0361328	0.204766	0.116023	0.763309	0
CELE_F46E10.8	38.0427	-0.0146556	0.120437	0.496393	0.957071	0	38.0427	-0.135084	0.355012	0.360008	0.627626	0	38.0427	0.0383636	0.320997	0.812434	0.890909	0	38.0427	0.0923994	0.332489	0.594748	0.729634	0	38.0427	-0.000359367	0.0936592	0.979099	0.99927	0
CELE_F46E10.9	1381.34	-0.0137593	0.0720742	0.569254	0.973976	0	1381.34	-0.338097	0.2378	0.0100889	0.0464136	0	1381.34	-0.0402176	0.176278	0.792278	0.877611	0	1381.34	0.0621277	0.17758	0.688938	0.802757	0	1381.34	0.000199308	0.0321507	0.968694	0.999127	0
CELE_F46F11.1	1969.9	0.0138385	0.0482176	0.621836	0.979214	0	1969.9	-0.0459583	0.0668934	0.31523	0.583003	0	1969.9	-0.136503	0.0771509	0.0696379	0.168743	0	1969.9	-0.160281	0.0771773	0.0334259	0.0927181	0	1969.9	-0.0122044	0.0459123	0.048182	0.552688	0
CELE_F46F11.10	182.391	-0.00363807	0.0755326	0.871732	1	0	182.391	-0.105079	0.160842	0.196563	0.434843	0	182.391	-0.239647	0.182135	0.124612	0.257897	0	182.391	-0.214076	0.183392	0.177322	0.317283	0	182.391	0.00530524	0.045687	0.429873	0.959592	0
CELE_F46F11.12	5.76823	-0.0159638	0.146399	0.447146	0.935884	0	5.76823	-0.00562269	0.335013	0.968666	0.990629	0	5.76823	-0.0678506	0.350289	0.63026	0.762421	0	5.76823	0.00513473	0.356061	0.973334	0.987801	0	5.76823	0.0177198	0.13868	0.304091	0.932269	0
CELE_F46F11.2	13007.5	0.129325	0.162763	0.0132784	0.261284	0	13007.5	-0.654655	0.160386	5.14667e-06	5.56001e-05	0	13007.5	-0.489544	0.139328	0.000120398	0.00114839	0	13007.5	-0.49188	0.140399	0.000136778	0.00122729	0	13007.5	-0.00129057	0.0236303	0.69998	0.982323	0
CELE_F46F11.4	205.571	-0.0102868	0.0960962	0.635444	0.979214	0	205.571	-0.143832	0.275533	0.224641	0.475235	0	205.571	0.201984	0.272243	0.266535	0.435995	0	205.571	0.216941	0.279061	0.255402	0.411274	0	205.571	0.501716	0.527767	0.00115305	0.0493248	0
CELE_F46F11.5	3658.07	-0.0855456	0.0617694	0.0148219	0.279082	0	3658.07	0.00892469	0.0490925	0.798271	0.921683	0	3658.07	-0.155453	0.0674425	0.0188017	0.06227	0	3658.07	-0.164803	0.0674208	0.0128037	0.0445119	0	3658.07	-0.0360837	0.0757342	0.0107605	0.251164	0
CELE_F46F11.6	1366.55	0.0289545	0.0608114	0.303337	0.868439	0	1366.55	-0.0849928	0.0913409	0.156097	0.37439	0	1366.55	-0.279554	0.0996567	0.00340598	0.016527	0	1366.55	-0.282742	0.0999131	0.00319257	0.0152776	0	1366.55	4.39297e-05	0.0136515	0.980564	0.99927	0
CELE_F46F11.7	212.138	-0.000602004	0.0724745	0.978977	1	0	212.138	-0.169931	0.193144	0.0779774	0.230051	0	212.138	0.163174	0.198286	0.320903	0.493424	0	212.138	0.213796	0.200691	0.203869	0.350374	0	212.138	0.0108574	0.0668173	0.272577	0.921267	0
CELE_F46F11.8	467.192	0.0224378	0.0699679	0.388954	0.913254	0	467.192	-0.0941956	0.104517	0.150059	0.364443	0	467.192	-0.383724	0.109219	0.000211731	0.00179234	0	467.192	-0.434604	0.109906	3.14302e-05	0.000364295	0	467.192	-0.000450699	0.0157055	0.830275	0.992496	0
CELE_F46F11.9	1264.23	-0.0547004	0.0723914	0.0900994	0.627779	0	1264.23	0.02447	0.0762816	0.633506	0.831411	0	1264.23	-0.222418	0.102772	0.0235115	0.0741178	0	1264.23	-0.0958242	0.102542	0.329598	0.491412	0	1264.23	-0.000763305	0.015524	0.704713	0.982596	0
CELE_F46F2.2	1803.65	0.0272456	0.0621153	0.32598	0.880393	0	1803.65	0.0281252	0.0853815	0.612478	0.820618	0	1803.65	0.299491	0.119654	0.00767866	0.0312687	0	1803.65	0.288798	0.120097	0.0106763	0.0385585	0	1803.65	0.00134734	0.0204995	0.623338	0.979333	0
CELE_F46F2.3	163.645	-0.0788353	0.157281	0.0468476	0.481985	0	163.645	2.1346	0.230096	2.35303e-21	2.91951e-19	1	163.645	0.128039	0.220645	0.460057	0.624693	0	163.645	0.0402847	0.223509	0.821156	0.89594	0	163.645	0.0449916	0.147704	0.0656769	0.633578	0
CELE_F46F2.5	29.9223	0.0156583	0.108	0.481426	0.948826	0	29.9223	0.382679	0.447863	0.0557267	0.179344	0	29.9223	0.0941412	0.296422	0.590349	0.732166	0	29.9223	0.138861	0.305174	0.455638	0.613053	0	29.9223	0.0129994	0.100646	0.385521	0.952863	0
CELE_F46F2.8	1.58853	0.0230535	0.23771	0.341299	1	0	1.58853	0.113805	0.506176	0.527749	1	0	1.58853	-0.0932944	0.419146	0.317337	1	0	1.58853	0.131771	0.41652	0.264441	1	0	1.58853	-0.0194354	0.225031	0.313056	1	0
CELE_F46F2.9	3.6549	-0.0145459	0.155753	0.479307	0.94718	0	3.6549	-0.556045	0.773044	0.0492547	0.163553	0	3.6549	0.0647854	0.388752	0.542098	1	0	3.6549	-0.0868739	0.421634	0.382361	1	0	3.6549	-0.0143877	0.198073	0.412521	0.954511	0
CELE_F46F3.1	48.9168	0.011756	0.0788842	0.610452	0.979214	0	48.9168	0.0816263	0.181211	0.338584	0.605958	0	48.9168	0.0452868	0.259721	0.801343	0.883912	0	48.9168	0.115478	0.263011	0.539468	0.684788	0	48.9168	-0.00598173	0.0717775	0.603142	0.977784	0
CELE_F46F3.2	194.403	0.0554873	0.0917178	0.0895922	0.627779	0	194.403	0.00863058	0.0950325	0.883547	0.960039	0	194.403	-0.151639	0.149016	0.261103	0.429847	0	194.403	0.147969	0.146394	0.269162	0.42683	0	194.403	0.00317427	0.0319164	0.47365	0.969716	0
CELE_F46F3.3	65.8941	0.014966	0.0936689	0.508975	0.961944	0	65.8941	-1.81276	0.295155	1.81198e-10	4.23118e-09	-1	65.8941	-0.0456715	0.281012	0.797648	0.881146	0	65.8941	0.275421	0.28829	0.152317	0.284859	0	65.8941	-0.0425356	0.172229	0.0910241	0.709697	0
CELE_F46F3.4	2033.52	0.0331975	0.0546394	0.254193	0.847336	0	2033.52	0.0153323	0.0654109	0.735937	0.891218	0	2033.52	-0.406817	0.0864235	1.14298e-06	2.48995e-05	0	2033.52	-0.291531	0.0861873	0.000488045	0.00342779	0	2033.52	-0.000858774	0.0131952	0.594287	0.977448	0
CELE_F46F5.1	5.37676	0	0.191276	1	1	0	5.37676	-0.171763	0.455292	0.339496	0.606805	0	5.37676	0.192656	0.361107	0.208333	0.369297	0	5.37676	0.181443	0.365616	0.262284	1	0	5.37676	0.00349742	0.108899	0.807791	0.991464	0
CELE_F46F5.11	83.8356	-0.0907538	0.462416	0.0563276	0.516461	0	83.8356	-1.0184	0.321465	0.000202348	0.00155536	-1	83.8356	0.98773	0.371341	1.81981e-05	0.000249519	0	83.8356	0.98181	0.349769	1.61224e-05	0.000211817	0	83.8356	0.0109967	0.0800255	0.374439	0.948949	0
CELE_F46F5.14	26.2719	0	0.183464	1	1	0	26.2719	-1.15852	0.314362	5.12828e-05	0.000454735	-1	26.2719	0.450266	0.254512	0.0150005	0.0522818	0	26.2719	0.197791	0.246787	0.287503	0.44671	0	26.2719	-0.00278083	0.0581684	0.77211	0.988824	0
CELE_F46F5.15	1.77658	-0.000310824	0.189858	0.987792	1	0	1.77658	-0.157369	0.601035	0.367842	1	0	1.77658	0.0985882	0.386143	0.398943	1	0	1.77658	0.143642	0.406691	0.261546	1	0	1.77658	0.0037891	0.137587	0.795904	1	0
CELE_F46F5.16	3.93094	-0.0100007	0.198549	0.634792	0.979214	0	3.93094	0.0246892	0.540897	0.881419	0.959271	0	3.93094	0.202032	0.356335	0.198131	1	0	3.93094	0.315533	0.388992	0.0720315	1	0	3.93094	0.0164964	0.131714	0.328429	0.938813	0
CELE_F46F5.19	13.3803	-0.0581637	0.372673	0.11078	0.661575	0	13.3803	-0.541529	0.502875	0.0262734	0.101116	0	13.3803	0.100721	0.308032	0.555087	0.702816	0	13.3803	0.458326	0.35746	0.0218213	0.0672753	0	13.3803	-0.0104412	0.103036	0.483032	0.970685	0
CELE_F46F5.5	7.17333	0.00164914	0.188219	0.935044	1	0	7.17333	0.0335344	0.485347	0.845514	0.943864	0	7.17333	-0.0129816	0.315701	0.937115	0.963762	0	7.17333	0.00961482	0.325012	0.956399	0.977936	0	7.17333	-0.00160906	0.0909032	0.905532	0.996482	0
CELE_F46F5.6	255.614	0	0.183166	1	1	0	255.614	-1.25157	0.247045	1.84504e-07	2.59084e-06	-1	255.614	0.38727	0.194452	0.0172049	0.058232	0	255.614	0.221046	0.19345	0.178847	0.318963	0	255.614	0.000968458	0.0369487	0.870295	0.99525	0
CELE_F46F5.7	41.0338	-0.1184	0.556399	0.040856	0.456399	0	41.0338	-0.733459	0.268247	0.000420641	0.00300153	0	41.0338	0.483533	0.219474	0.00545957	0.0238939	0	41.0338	0.562686	0.223519	0.00178437	0.00970186	0	41.0338	-0.00426996	0.0518119	0.604994	0.977845	0
CELE_F46F5.9	17.3249	0	0.184083	1	1	0	17.3249	-1.20824	0.591436	0.00208664	0.0122018	-1	17.3249	0.714659	0.354642	0.000795623	0.00516145	0	17.3249	0.540713	0.305223	0.00787588	0.0306517	0	17.3249	0.16914	0.331029	0.0104181	0.250936	0
CELE_F46F6.1	229.045	0.002516	0.0689577	0.914521	1	0	229.045	-0.124182	0.156357	0.130236	0.331289	0	229.045	-0.168755	0.17185	0.260726	0.42947	0	229.045	-0.0260251	0.171635	0.86358	0.921897	0	229.045	-0.00218957	0.0339187	0.67044	0.980497	0
CELE_F46F6.2	1322.48	0.0149663	0.0670352	0.550468	0.97109	0	1322.48	0.11067	0.133741	0.140541	0.3487	0	1322.48	-0.0957065	0.152477	0.486056	0.64808	0	1322.48	0.0101128	0.153054	0.941927	0.969823	0	1322.48	0.000854939	0.0262464	0.827613	0.992496	0
CELE_F46F6.4	42.815	0.0153691	0.0823193	0.511823	0.962656	0	42.815	0.0609548	0.165254	0.444683	0.701585	0	42.815	-0.00823177	0.238119	0.963047	0.977799	0	42.815	0.0204828	0.240264	0.911148	0.950668	0	42.815	-0.000667995	0.0534612	0.940368	0.999127	0
CELE_F46F6.5	5.96677	0.0135926	0.123132	0.521436	0.964114	0	5.96677	0.0444382	0.297914	0.731539	0.88884	0	5.96677	0.0636533	0.326524	0.688777	0.8048	0	5.96677	0.0176303	0.336972	0.916816	0.954221	0	5.96677	-0.00664134	0.105471	0.648328	0.980497	0
CELE_F46F6.6	4.15238	0.0103396	0.152594	0.601389	0.978656	0	4.15238	0.150144	0.523715	0.420274	0.679863	0	4.15238	0.113441	0.390041	0.337301	1	0	4.15238	0.00780537	0.388914	0.947481	1	0	4.15238	0.00915698	0.146331	0.551907	0.977448	0
CELE_F46G10.1	711.7	0.0908814	0.100656	0.0243184	0.357403	0	711.7	-0.115968	0.103701	0.0832018	0.2415	0	711.7	0.0806541	0.113851	0.453774	0.618858	0	711.7	0.165252	0.113806	0.125828	0.247832	0	711.7	0.0478321	0.11169	0.0211073	0.361625	0
CELE_F46G10.2	489.633	0.0347634	0.0598004	0.231936	0.827619	0	489.633	0.107248	0.0965983	0.0921337	0.2603	0	489.633	0.04663	0.100245	0.627304	0.760321	0	489.633	-0.161602	0.10112	0.0957827	0.202821	0	489.633	-0.294953	0.16132	0.000511208	0.0258212	0
CELE_F46G10.3	21.6558	-0.000122728	0.100766	0.995249	1	0	21.6558	0.879566	0.533662	0.00576246	0.0293076	0	21.6558	-0.499931	0.311641	0.0105292	0.0396716	0	21.6558	-0.190575	0.272211	0.315639	0.476431	0	21.6558	-0.0149579	0.0950022	0.300951	0.93185	0
CELE_F46G10.4	64.6014	-0.0516446	0.154976	0.104296	0.65712	0	64.6014	-0.0137951	0.186783	0.874422	0.956708	0	64.6014	0.262211	0.278752	0.15254	0.298075	0	64.6014	0.495383	0.306602	0.0140899	0.0478153	0	64.6014	0.00500353	0.0727544	0.66903	0.980497	0
CELE_F46G10.5	1175.16	-0.0339702	0.0667879	0.234434	0.828872	0	1175.16	-0.10212	0.103907	0.120958	0.315013	0	1175.16	-0.0866336	0.11524	0.425955	0.593814	0	1175.16	-0.253339	0.116182	0.0211468	0.0657013	0	1175.16	-0.0254922	0.0815894	0.0452741	0.539831	0
CELE_F46G10.6	1786.64	0.0196071	0.0748386	0.432188	0.929854	0	1786.64	0.00383045	0.112208	0.952109	0.985004	0	1786.64	-0.0872712	0.173132	0.56288	0.709166	0	1786.64	-0.0498048	0.174372	0.745119	0.843765	0	1786.64	-0.00765801	0.0521913	0.305118	0.932489	0
CELE_F46G10.7	471.372	0.0642862	0.0772592	0.0594964	0.531635	0	471.372	0.114295	0.096035	0.0744638	0.222069	0	471.372	-0.130233	0.105061	0.193703	0.350543	0	471.372	-0.226956	0.105563	0.0244377	0.0733289	0	471.372	-0.00336405	0.0261351	0.288868	0.925479	0
CELE_F46G11.1	187.295	0.0182363	0.0643479	0.482739	0.949507	0	187.295	0.198911	0.176833	0.0375423	0.133116	0	187.295	0.450077	0.177021	0.00321966	0.01581	0	187.295	0.416042	0.177551	0.00727437	0.0287512	0	187.295	0.00109392	0.0335832	0.835895	0.992662	0
CELE_F46G11.2	264.257	0.0325176	0.0749694	0.24184	0.833853	0	264.257	0.0504215	0.0928977	0.392383	0.655324	0	264.257	0.62723	0.166232	1.56912e-05	0.000221985	0	264.257	0.747127	0.166946	4.32388e-07	1.07056e-05	0	264.257	-0.00467223	0.0412433	0.431917	0.959896	0
CELE_F46G11.3	342.376	0.00664226	0.0688205	0.779475	1	0	342.376	-0.00336956	0.11043	0.957557	0.987423	0	342.376	0.0852025	0.17137	0.569433	0.71476	0	342.376	-0.106823	0.173318	0.483708	0.638252	0	342.376	-0.00126239	0.032019	0.799063	0.991109	0
CELE_F46G11.4	39.2572	0.0119909	0.0925574	0.588311	0.976661	0	39.2572	-0.0451213	0.18787	0.604398	0.814381	0	39.2572	0.178422	0.285896	0.321298	0.493885	0	39.2572	0.0384436	0.291091	0.837258	0.904997	0	39.2572	0.00803752	0.0837891	0.537872	0.977448	0
CELE_F46G11.5	1.66806	0.00353974	0.163202	0.854076	1	0	1.66806	0.660094	0.913357	0.014593	1	0	1.66806	0.00343582	0.405161	0.965993	1	0	1.66806	0.0404725	0.418174	0.648142	1	0	1.66806	-0.00736152	0.193509	0.661972	1	0
CELE_F46G11.6	66.8713	0.00195231	0.109675	0.923095	1	0	66.8713	-0.852971	0.336866	0.00080576	0.00529508	0	66.8713	1.01023	0.512743	0.000117114	0.00112395	1	66.8713	0.822138	0.428118	0.000474787	0.00335005	0	66.8713	0.0309489	0.144926	0.141673	0.809129	0
CELE_F46G11.8	1.91287	0.0108648	0.174034	0.590003	1	0	1.91287	-0.488769	0.825579	0.034669	1	0	1.91287	-0.0341428	0.409648	0.671131	1	0	1.91287	-0.0405785	0.42166	0.633506	1	0	1.91287	-0.00730619	0.194905	0.66566	1	0
CELE_F46H5.12	84.9732	-0.00241715	0.140358	0.898981	1	0	84.9732	0.046162	0.419815	0.780635	0.913119	0	84.9732	0.296393	0.475052	0.0447803	0.121263	0	84.9732	0.276328	0.450461	0.0652602	0.153021	0	84.9732	0.0852558	0.390517	0.0332479	0.46106	0
CELE_F46H5.2	562.224	-2.79036e-05	0.0605744	0.999111	1	0	562.224	0.159859	0.133201	0.0451833	0.152854	0	562.224	-0.224857	0.134626	0.0703507	0.169783	0	562.224	-0.200607	0.1349	0.108828	0.223152	0	562.224	0.00392699	0.0324864	0.359329	0.945524	0
CELE_F46H5.3	30905.7	0.169487	0.11447	0.00203308	0.0699835	0	30905.7	0.0929138	0.0870671	0.113198	0.301029	0	30905.7	-0.110306	0.0931336	0.21912	0.38194	0	30905.7	-0.185631	0.0934295	0.0395668	0.105512	0	30905.7	-0.00163541	0.0174361	0.434874	0.961593	0
CELE_F46H5.4	908.098	0.00829007	0.0683158	0.729408	0.994195	0	908.098	0.0136739	0.110242	0.829129	0.935458	0	908.098	-0.0535822	0.169056	0.717952	0.826093	0	908.098	0.0222834	0.170028	0.882239	0.932947	0	908.098	-0.00258764	0.0346376	0.617915	0.979333	0
CELE_F46H5.5	19.0936	0.0277408	0.12165	0.26686	0.85746	0	19.0936	-0.142845	0.302449	0.264458	0.525754	0	19.0936	0.203751	0.279167	0.261494	0.430352	0	19.0936	0.383399	0.296255	0.0509369	0.127695	0	19.0936	-0.0288131	0.137821	0.153991	0.825054	0
CELE_F46H5.7	2076.21	-0.0607128	0.0770755	0.0697767	0.567865	0	2076.21	0.181594	0.106093	0.0138027	0.0601374	0	2076.21	0.0752998	0.102011	0.440287	0.607056	0	2076.21	0.0660635	0.102188	0.500174	0.652291	0	2076.21	-0.00233343	0.0216251	0.374874	0.948949	0
CELE_F46H5.8	80.3736	-0.0270284	0.0830644	0.298676	0.867201	0	80.3736	0.196551	0.230349	0.0727666	0.219011	0	80.3736	0.2652	0.186325	0.0939891	0.211093	0	80.3736	0.31048	0.188241	0.0545591	0.134494	0	80.3736	0.00118597	0.0362713	0.837447	0.992662	0
CELE_F46H6.1	406.935	0.0864348	0.130808	0.0344446	0.423001	0	406.935	0.179996	0.162503	0.0447816	0.151916	0	406.935	0.080147	0.152545	0.559806	0.706436	0	406.935	0.0613758	0.153274	0.658743	0.780503	0	406.935	0.00113414	0.0268675	0.776614	0.990193	0
CELE_F46H6.12	2.10592	0.015879	0.181645	0.451605	1	0	2.10592	0.151296	0.520993	0.417183	1	0	2.10592	-0.122462	0.391879	0.306027	1	0	2.10592	-0.143172	0.406291	0.263566	1	0	2.10592	-0.0341265	0.249749	0.138504	0.804658	0
CELE_F46H6.2	841.061	-0.0199234	0.0528381	0.474735	0.946396	0	841.061	-0.22068	0.09901	0.00291439	0.0162709	0	841.061	0.158035	0.101	0.102134	0.223541	0	841.061	0.194538	0.100716	0.0441359	0.114354	0	841.061	-0.00149321	0.018146	0.509561	0.975821	0
CELE_F46H6.5	8.89985	-0.00548007	0.118771	0.784471	1	0	8.89985	-0.0176805	0.268604	0.882065	0.959602	0	8.89985	0.258438	0.383206	0.102264	0.223717	0	8.89985	0.231245	0.377269	0.158914	0.293144	0	8.89985	0.0381924	0.199072	0.106441	0.741745	0
CELE_F47A4.1	108.62	-0.00163902	0.0707311	0.943497	1	0	108.62	0.22622	0.23343	0.0476127	0.159213	0	108.62	0.202498	0.21094	0.23344	0.398997	0	108.62	0.308797	0.21438	0.0776893	0.173584	0	108.62	0.00329924	0.0477181	0.666111	0.980497	0
CELE_F47A4.2	1187.53	-0.00472184	0.0822696	0.829324	1	0	1187.53	-0.0541328	0.168741	0.502089	0.744112	0	1187.53	0.0611827	0.232828	0.72902	0.834206	0	1187.53	0.293821	0.242528	0.113426	0.229735	0	1187.53	0.00208778	0.0526853	0.810742	0.991464	0
CELE_F47A4.3	266.647	-0.00331305	0.0653288	0.890764	1	0	266.647	-0.113611	0.143947	0.144919	0.355838	0	266.647	-0.0591794	0.188404	0.71052	0.82045	0	266.647	0.198041	0.187039	0.218168	0.36732	0	266.647	-0.00212805	0.038332	0.724303	0.983716	0
CELE_F47A4.5	929.922	0.0830774	0.128705	0.0378012	0.443962	0	929.922	0.0451258	0.114815	0.490925	0.736501	0	929.922	-0.137031	0.162735	0.34231	0.514804	0	929.922	-0.203814	0.164498	0.164736	0.300583	0	929.922	-0.00358231	0.0364173	0.495495	0.973358	0
CELE_F47B10.1	4349.51	0.015887	0.0504144	0.568894	0.973976	0	4349.51	0.0407871	0.0691556	0.387555	0.650805	0	4349.51	-0.131611	0.085211	0.111215	0.236975	0	4349.51	-0.14292	0.0853172	0.084566	0.185599	0	4349.51	-0.00469673	0.0280959	0.153601	0.824198	0
CELE_F47B10.2	1818.69	-0.00235001	0.0567748	0.927779	1	0	1818.69	0.0511564	0.089401	0.37434	0.639914	0	1818.69	-0.154324	0.115054	0.155483	0.30182	0	1818.69	-0.10489	0.115232	0.336714	0.498565	0	1818.69	0.00113522	0.0189034	0.651158	0.980497	0
CELE_F47B10.3	6.81815	0.0178851	0.123338	0.420853	0.924355	0	6.81815	-0.0407559	0.285384	0.744257	0.894248	0	6.81815	0.198946	0.36213	0.195907	0.353546	0	6.81815	-0.103903	0.37327	0.472974	0.628554	0	6.81815	0.013363	0.127207	0.40644	0.954511	0
CELE_F47B10.4	1.66929	0	0.21603	1	1	0	1.66929	0.0672969	0.508096	0.699097	1	0	1.66929	-0.0728676	0.423504	0.377739	1	0	1.66929	0.0989283	0.42954	0.312713	1	0	1.66929	-0.0174668	0.238604	0.373661	1	0
CELE_F47B10.5	124.67	0.0212738	0.0929428	0.377415	0.907958	0	124.67	-0.433372	0.331092	0.0132164	0.0580698	0	124.67	-0.0754571	0.230155	0.668084	0.789655	0	124.67	-0.121776	0.234388	0.503642	0.65508	0	124.67	-0.0140988	0.0837955	0.268737	0.919305	0
CELE_F47B10.6	1.82702	0.00448358	0.162821	0.81615	1	0	1.82702	-0.216943	0.586299	0.274231	1	0	1.82702	0.157491	0.459727	0.124298	1	0	1.82702	0.300465	0.609816	0.0213072	1	0	1.82702	0.000578909	0.175718	0.970815	1	0
CELE_F47B10.7	1027.7	0.00554977	0.0599505	0.826598	1	0	1027.7	-0.388002	0.164315	0.000616172	0.00420028	0	1027.7	-0.0139592	0.135271	0.910955	0.949608	0	1027.7	-0.0423993	0.135674	0.736071	0.837085	0	1027.7	-0.313171	0.230062	0.00125454	0.0524219	0
CELE_F47B10.8	30.3882	0.0218779	0.107566	0.356935	0.899923	0	30.3882	0.192288	0.315411	0.153671	0.370441	0	30.3882	0.0693859	0.291825	0.693047	0.808182	0	30.3882	0.307382	0.308537	0.110772	0.226012	0	30.3882	-0.00018915	0.0780291	0.987848	0.999773	0
CELE_F47B10.9	100.873	0.00697625	0.0734629	0.762295	0.999947	0	100.873	-1.09174	0.213219	1.55974e-07	2.22213e-06	-1	100.873	-0.496591	0.174553	0.00101669	0.00629018	0	100.873	-0.790977	0.186888	8.49895e-07	1.88925e-05	0	100.873	-0.0173249	0.0779033	0.129966	0.790664	0
CELE_F47B3.4	30.8338	0	0.184282	1	1	0	30.8338	-1.51462	0.361785	7.17913e-06	7.4975e-05	-1	30.8338	0.0876704	0.254914	0.626272	0.759424	0	30.8338	-0.00181789	0.259941	0.992259	0.996691	0	30.8338	-0.00807314	0.0742488	0.49075	0.972584	0
CELE_F47B3.7	143.053	0	0.182854	1	1	0	143.053	-1.4662	0.251228	2.02199e-09	3.92729e-08	-1	143.053	0.0446383	0.169573	0.763982	0.857828	0	143.053	0.00365597	0.170699	0.980667	0.99187	0	143.053	-0.0445197	0.130651	0.0469927	0.548249	0
CELE_F47B3.9	1.85764	-0.00355173	0.157983	0.852704	1	0	1.85764	0.398873	0.738536	0.0827425	1	0	1.85764	0.0784522	0.415145	0.384396	1	0	1.85764	-0.0431922	0.420038	0.621256	1	0	1.85764	0.00843603	0.18803	0.611653	1	0
CELE_F47B7.1	618.88	0.0268404	0.0634157	0.329842	0.880604	0	618.88	0.53104	0.13381	3.2719e-06	3.68804e-05	0	618.88	0.112972	0.118662	0.311561	0.484366	0	618.88	0.134508	0.11873	0.230174	0.381752	0	618.88	0.000703113	0.0184587	0.781267	0.990219	0
CELE_F47B7.10	4.31317	-0.00241784	0.13026	0.900345	1	0	4.31317	0.128077	0.412241	0.441569	0.698994	0	4.31317	0.167268	0.362428	0.257308	1	0	4.31317	0.0201191	0.361009	0.892729	1	0	4.31317	0.0226322	0.155979	0.225704	0.903561	0
CELE_F47B7.11	4.95367	-0.00831727	0.135908	0.673311	0.982116	0	4.95367	-0.0185076	0.362386	0.902785	0.967382	0	4.95367	0.211385	0.40226	0.13209	0.269545	0	4.95367	-0.0557951	0.382634	0.666175	1	0	4.95367	0.00448775	0.125602	0.758719	0.986604	0
CELE_F47B7.2	178.055	-0.00277513	0.0690654	0.905723	1	0	178.055	-0.859256	0.206125	8.15888e-06	8.42543e-05	0	178.055	0.257512	0.194198	0.112943	0.239705	0	178.055	0.198606	0.195578	0.230335	0.381935	0	178.055	0.0139408	0.0746681	0.206418	0.88397	0
CELE_F47B7.4	20.6169	-0.0361353	0.125112	0.186674	0.776796	0	20.6169	-1.81177	0.61963	0.000145623	0.00115954	-1	20.6169	0.0955928	0.391018	0.39557	0.566409	0	20.6169	0.198022	0.431584	0.13357	0.259125	0	20.6169	-0.00798799	0.166546	0.611302	0.979307	0
CELE_F47B7.7	268.767	-0.0013364	0.0766875	0.95222	1	0	268.767	1.73166	0.226919	6.21711e-15	2.91993e-13	1	268.767	0.211735	0.190145	0.186771	0.341607	0	268.767	0.261181	0.193042	0.111732	0.22736	0	268.767	-0.00507239	0.0471577	0.475572	0.970135	0
CELE_F47B8.10	11.0463	0.0319013	0.145675	0.213909	0.80637	0	11.0463	0.0184065	0.32523	0.895268	0.964816	0	11.0463	-0.133701	0.356296	0.357518	0.530251	0	11.0463	-0.130809	0.362426	0.404529	0.56549	0	11.0463	-0.0284437	0.182024	0.165262	0.837413	0
CELE_F47B8.12	2.21307	0.0117571	0.152047	0.557333	1	0	2.21307	-0.188253	0.546551	0.331367	1	0	2.21307	-0.0396547	0.37221	0.73564	1	0	2.21307	-0.211063	0.488883	0.0738405	1	0	2.21307	-0.0536126	0.36521	0.084073	0.689009	0
CELE_F47B8.2	138.151	0.0451132	0.0996453	0.133942	0.702731	0	138.151	0.142578	0.16994	0.102803	0.281061	0	138.151	-0.04977	0.184462	0.751761	0.848879	0	138.151	-0.146887	0.187062	0.361107	0.523225	0	138.151	0.00804796	0.0552211	0.316385	0.935707	0
CELE_F47B8.3	135.216	0.00765248	0.0713932	0.743892	0.996781	0	135.216	0.396118	0.274737	0.00900628	0.0421917	0	135.216	0.287996	0.196104	0.078004	0.183185	0	135.216	0.0988339	0.19701	0.552292	0.695136	0	135.216	0.00322007	0.0430368	0.63274	0.979333	0
CELE_F47B8.4	5.79619	0.0471199	0.278487	0.124123	0.684695	0	5.79619	0.336099	0.628867	0.142825	0.352211	0	5.79619	0.194121	0.345115	0.227464	0.391878	0	5.79619	0.286086	0.36834	0.105359	0.217929	0	5.79619	-0.0057705	0.106525	0.690794	0.982323	0
CELE_F47B8.5	80.4552	0.00403582	0.0947192	0.847937	1	0	80.4552	-1.65889	0.405687	8.36793e-06	8.6199e-05	-1	80.4552	0.492972	0.359395	0.012299	0.0446445	0	80.4552	0.259347	0.31449	0.170827	0.30849	0	80.4552	0.00405954	0.0833213	0.754392	0.986536	0
CELE_F47B8.6	10.2354	0.0121462	0.131994	0.554416	0.971308	0	10.2354	0.664323	0.670573	0.0294174	0.110256	0	10.2354	0.273178	0.29923	0.133579	0.271584	0	10.2354	0.245408	0.302637	0.197698	0.342747	0	10.2354	-0.00604524	0.0842879	0.644376	0.980497	0
CELE_F47B8.7	4.29981	0.0713149	0.388683	0.075584	0.58531	0	4.29981	0.410244	0.70064	0.0950779	0.266167	0	4.29981	0.107802	0.388685	0.359153	1	0	4.29981	0.0936956	0.394853	0.449752	1	0	4.29981	0.0376907	0.250714	0.116156	0.763413	0
CELE_F47B8.8	92.903	-0.00636222	0.0741605	0.781263	1	0	92.903	0.0170145	0.119171	0.795695	0.920149	0	92.903	0.346961	0.182901	0.0265299	0.0813123	0	92.903	0.237431	0.18345	0.134667	0.260655	0	92.903	0.00972032	0.0601851	0.264784	0.915966	0
CELE_F47C10.3	14.9766	-0.000793202	0.0927182	0.969898	1	0	14.9766	0.112153	0.304116	0.384586	0.6479	0	14.9766	0.32185	0.356399	0.0677961	0.165459	0	14.9766	0.196592	0.339927	0.266666	0.423899	0	14.9766	0.00824413	0.103878	0.57426	0.977448	0
CELE_F47C10.4	4.8986	0.0201688	0.137551	0.366611	0.903946	0	4.8986	0.316987	0.558958	0.148114	0.360812	0	4.8986	-0.213952	0.368067	0.165247	0.31408	0	4.8986	-0.252051	0.382905	0.128055	1	0	4.8986	-0.00386714	0.101454	0.785226	0.990239	0
CELE_F47C10.6	33.4917	-0.0322853	0.127933	0.217562	0.812303	0	33.4917	0.0336297	0.198585	0.712689	0.876807	0	33.4917	-0.270734	0.275463	0.140302	0.281109	0	33.4917	-0.39803	0.292716	0.0430652	0.112248	0	33.4917	-0.00527641	0.0703736	0.641879	0.980497	0
CELE_F47C10.7	4.25952	0.0221271	0.161539	0.322447	0.880014	0	4.25952	0.0510932	0.439036	0.762697	0.902893	0	4.25952	0.12613	0.427584	0.215232	1	0	4.25952	0.0922367	0.420077	0.368103	1	0	4.25952	0.0461259	0.332326	0.102367	0.732882	0
CELE_F47C12.2	157.54	-0.00672836	0.130603	0.732415	0.994782	0	157.54	-0.591066	0.716905	0.0448888	0.15218	0	157.54	0.0566296	0.355638	0.675221	0.795813	0	157.54	0.307851	0.433833	0.0579868	0.140354	0	157.54	0.00408715	0.117835	0.77851	0.990193	0
CELE_F47C12.4	249.083	0.00917391	0.144757	0.640922	0.979214	0	249.083	-1.27164	0.168831	2.48373e-14	1.04543e-12	-1	249.083	0.239068	0.149508	0.0770792	0.181631	0	249.083	0.245389	0.150435	0.0728408	0.165817	0	249.083	-0.00563155	0.0413775	0.319747	0.936623	0
CELE_F47C12.7	1.16082	0.0117779	0.223926	0.600864	1	0	1.16082	-0.173954	0.644894	0.27298	1	0	1.16082	0.067032	0.421698	0.410851	1	0	1.16082	0.0565491	0.426715	0.505184	1	0	1.16082	0.00660282	0.198113	0.698763	1	0
CELE_F47C8.4	4.82203	0.00745183	0.150045	0.700747	0.988939	0	4.82203	-0.0477237	0.426457	0.775097	0.910054	0	4.82203	0.112461	0.403784	0.303446	0.475722	0	4.82203	0.0229105	0.39878	0.83147	1	0	4.82203	0.0122372	0.167746	0.452638	0.964689	0
CELE_F47C8.7	1.81645	0.00703492	0.167914	0.719642	1	0	1.81645	0.0798066	0.489054	0.649702	1	0	1.81645	0.0108271	0.386165	0.914173	1	0	1.81645	-0.0587302	0.411072	0.558381	1	0	1.81645	-0.0022024	0.151599	0.882235	1	0
CELE_F47D12.1	194.389	0.00985932	0.0654117	0.688933	0.986434	0	194.389	0.152142	0.155332	0.0726479	0.218773	0	194.389	0.27787	0.163879	0.055243	0.141804	0	194.389	0.235819	0.164657	0.108143	0.222196	0	194.389	0.00534179	0.0427646	0.378163	0.949922	0
CELE_F47D12.3	53.0009	-0.0116309	0.0842741	0.606763	0.979214	0	53.0009	0.127585	0.210175	0.186905	0.421297	0	53.0009	-0.0642401	0.229959	0.71497	0.824001	0	53.0009	-0.108966	0.233951	0.549167	0.693322	0	53.0009	-0.00179353	0.0510468	0.831987	0.992496	0
CELE_F47D12.4	1351	0.0414236	0.0697203	0.165301	0.746415	0	1351	0.113397	0.106495	0.0936548	0.263425	0	1351	-0.247197	0.114355	0.0221112	0.0705313	0	1351	-0.258394	0.114797	0.0174733	0.0566821	0	1351	-0.0023223	0.0232839	0.43137	0.959842	0
CELE_F47D12.5	17.492	0.0301703	0.136297	0.234145	0.828872	0	17.492	0.152889	0.31511	0.249544	0.506645	0	17.492	-0.316773	0.28825	0.0870817	0.199	0	17.492	-0.483149	0.316476	0.0167422	0.0548125	0	17.492	-0.00359232	0.0690984	0.7496	0.986233	0
CELE_F47D12.6	173.594	0.0244663	0.0879849	0.329892	0.880604	0	173.594	0.122015	0.185908	0.172489	0.39947	0	173.594	0.418095	0.217799	0.015787	0.0545349	0	173.594	0.368065	0.218653	0.0377199	0.101675	0	173.594	0.0110055	0.070119	0.296806	0.929963	0
CELE_F47D12.7	40.6565	0.000834678	0.171704	0.965789	1	0	40.6565	-2.55624	0.411721	1.99577e-11	5.42185e-10	-1	40.6565	0.456753	0.270517	0.0154221	0.0536075	0	40.6565	0.832848	0.323815	0.000121725	0.00111657	0	40.6565	0.0396096	0.148604	0.0902953	0.707864	0
CELE_F47D12.9	1405.52	0.0194334	0.0581175	0.472798	0.945175	0	1405.52	-7.4617e-05	0.074895	0.998826	1	0	1405.52	-0.384115	0.103076	9.38117e-05	0.000940896	0	1405.52	-0.385301	0.103447	9.77803e-05	0.000932311	0	1405.52	-0.0138381	0.0556573	0.0703971	0.647859	0
CELE_F47E1.1	4.54522	0.000444943	0.126362	0.981705	1	0	4.54522	-0.363949	0.617971	0.122692	0.317985	0	4.54522	-0.183523	0.419743	0.144029	1	0	4.54522	-0.141641	0.392047	0.302003	1	0	4.54522	-0.0151894	0.151339	0.36146	0.945524	0
CELE_F47E1.18	200.938	0.0028663	0.0695023	0.902355	1	0	200.938	-0.165903	0.182714	0.0752306	0.223674	0	200.938	0.419865	0.192114	0.00924554	0.0359919	0	200.938	0.466798	0.195094	0.00477858	0.020648	0	200.938	0.00255434	0.0396199	0.680436	0.981348	0
CELE_F47E1.2	226.326	-0.0134201	0.0871495	0.554656	0.971437	0	226.326	0.139021	0.22939	0.178136	0.408059	0	226.326	0.110062	0.244588	0.538757	0.6892	0	226.326	0.113178	0.248923	0.542609	0.687895	0	226.326	-0.00936496	0.074417	0.419758	0.955576	0
CELE_F47E1.20	8.18557	0.00724114	0.111956	0.72469	0.992484	0	8.18557	0.0574796	0.326679	0.680429	0.85757	0	8.18557	0.0416046	0.348707	0.76675	0.860067	0	8.18557	0.264259	0.386757	0.11248	0.228395	0	8.18557	-0.00520399	0.118947	0.722345	0.983716	0
CELE_F47E1.4	66.8912	0.313515	0.689004	0.00542234	0.142871	0	66.8912	0.545471	0.631734	0.0468291	0.157162	0	66.8912	0.741345	0.293462	0.000220396	0.00185361	0	66.8912	0.808455	0.290773	9.51366e-05	0.000910525	0	66.8912	0.0161244	0.0905386	0.241684	0.905996	0
CELE_F47F2.1	278.237	0.00209086	0.0563982	0.935928	1	0	278.237	-0.14663	0.11513	0.0456817	0.154057	0	278.237	0.214289	0.132673	0.0808809	0.18848	0	278.237	0.343858	0.132254	0.00513345	0.0218466	0	278.237	-0.000468602	0.0214502	0.879704	0.995862	0
CELE_F47F2.3	28.9754	0.00581139	0.108831	0.777199	1	0	28.9754	-0.675256	0.60629	0.0220675	0.087837	0	28.9754	0.225258	0.382545	0.135777	0.274836	0	28.9754	0.338152	0.425775	0.0483413	0.122641	0	28.9754	0.00992607	0.125019	0.518632	0.977133	0
CELE_F47F2.8	2.96369	-0.0116852	0.159519	0.5596	0.973184	0	2.96369	-0.0898306	0.482735	0.610751	0.81956	0	2.96369	0.0353737	0.395615	0.705759	1	0	2.96369	0.061887	0.409442	0.546941	1	0	2.96369	0.0209643	0.21506	0.274024	0.921267	0
CELE_F47F6.1	139.308	-0.0190156	0.127186	0.39543	0.914647	0	139.308	-0.570794	0.601709	0.0368008	0.131073	0	139.308	0.101042	0.324433	0.533536	0.685334	0	139.308	0.295139	0.357005	0.103854	0.215532	0	139.308	-0.0332481	0.171961	0.131941	0.793981	0
CELE_F47F6.3	105.842	0.0307155	0.120186	0.235085	0.829135	0	105.842	-0.663082	0.508654	0.0137352	0.0599215	0	105.842	0.401609	0.306507	0.0339973	0.0986184	0	105.842	0.276497	0.295819	0.150467	0.282511	0	105.842	-0.0129964	0.0969891	0.37444	0.948949	0
CELE_F47F6.5	28.0291	-0.0192177	0.132392	0.387712	0.912269	0	28.0291	-1.71385	0.353379	2.89952e-07	3.95142e-06	-1	28.0291	0.268769	0.257527	0.140769	0.281791	0	28.0291	0.375132	0.267449	0.0516869	0.129065	0	28.0291	-0.00987578	0.0790817	0.422919	0.957769	0
CELE_F47F6.9	13.7316	-0.0906687	0.465963	0.0571347	0.520902	0	13.7316	-1.27699	0.468411	0.000528225	0.00367921	-1	13.7316	0.250407	0.307872	0.162341	0.310299	0	13.7316	0.170526	0.309048	0.359994	0.522035	0	13.7316	0.000298498	0.0816422	0.98138	0.99927	0
CELE_F47G3.1	25.7023	-0.0160038	0.10438	0.475891	0.947008	0	25.7023	0.0888742	0.226885	0.37634	0.64122	0	25.7023	-0.0176641	0.269632	0.921634	0.954961	0	25.7023	0.0242871	0.274545	0.897369	0.941258	0	25.7023	-0.0103797	0.0855489	0.43291	0.960452	0
CELE_F47G3.3	28.1886	-0.0603133	0.166748	0.0797302	0.595976	0	28.1886	0.149651	0.340252	0.291979	0.558881	0	28.1886	-0.139579	0.253793	0.438978	0.606203	0	28.1886	-0.170601	0.259505	0.364822	0.526653	0	28.1886	-0.000607511	0.0583815	0.950282	0.999127	0
CELE_F47G3.4	14.0742	0.00264318	0.108638	0.896418	1	0	14.0742	0.481025	0.532115	0.0450846	0.152632	0	14.0742	-0.342941	0.302647	0.065098	0.160489	0	14.0742	-0.542352	0.346251	0.00877846	0.0331934	0	14.0742	0.00631192	0.0760114	0.601733	0.97759	0
CELE_F47G4.2	140.216	0.00228621	0.0625412	0.926091	1	0	140.216	0.280041	0.176164	0.00773261	0.0372213	0	140.216	-0.474095	0.148669	0.000409425	0.00307803	0	140.216	-0.429017	0.147381	0.00140185	0.00794123	0	140.216	-0.00183032	0.0261457	0.61971	0.979333	0
CELE_F47G4.3	290.054	-0.00641774	0.0823491	0.770981	1	0	290.054	0.444279	0.354345	0.0155742	0.0662411	0	290.054	0.83123	0.291	3.79049e-05	0.000453113	0	290.054	0.845044	0.278394	3.32059e-05	0.000382181	0	290.054	-0.00971833	0.0701825	0.367514	0.946152	0
CELE_F47G4.4	111.945	0.00287365	0.0825129	0.894983	1	0	111.945	0.00471479	0.155213	0.950576	0.984871	0	111.945	0.292773	0.250518	0.107356	0.230996	0	111.945	0.408691	0.260896	0.0332669	0.0924709	0	111.945	0.00400766	0.0606372	0.685641	0.982078	0
CELE_F47G4.5	9.06412	0.00661252	0.112696	0.746404	0.996925	0	9.06412	-0.374488	0.538507	0.0941464	0.264271	0	9.06412	0.15335	0.369793	0.275774	0.445587	0	9.06412	0.0965724	0.371178	0.507086	0.657644	0	9.06412	-0.00658642	0.130494	0.657877	0.980497	0
CELE_F47G4.6	3.00922	-0.00993499	0.145841	0.615413	0.979214	0	3.00922	0.0404327	0.461082	0.813459	0.92812	0	3.00922	0.229065	0.518012	0.0514263	1	0	3.00922	0.225599	0.502667	0.0607037	1	0	3.00922	0.0240258	0.236928	0.239937	0.905996	0
CELE_F47G4.7	1243.96	0.0400222	0.102091	0.163527	0.743715	0	1243.96	0.00487488	0.125862	0.942269	0.983524	0	1243.96	0.173063	0.197221	0.290989	0.462621	0	1243.96	0.219387	0.200371	0.19187	0.335778	0	1243.96	-0.0039252	0.0452963	0.576551	0.977448	0
CELE_F47G6.1	272.536	0.0282432	0.0677124	0.302816	0.868439	0	272.536	0.0468233	0.10125	0.448116	0.704394	0	272.536	-0.0427771	0.147036	0.748733	0.847117	0	272.536	-0.00325061	0.146605	0.980663	0.99187	0	272.536	-0.00429966	0.0362383	0.386829	0.952863	0
CELE_F47G6.2	173.004	-0.00726425	0.0800607	0.745089	0.9968	0	173.004	-0.0235637	0.154073	0.755617	0.899882	0	173.004	0.753212	0.325634	0.0003154	0.0024774	0	173.004	0.731525	0.305444	0.000483271	0.00340183	0	173.004	0.0269495	0.122066	0.148317	0.817676	0
CELE_F47G6.3	38.8822	-0.0459849	0.281176	0.130822	0.696682	0	38.8822	-1.04104	0.280371	4.60793e-05	0.000413223	-1	38.8822	0.485177	0.241617	0.00767573	0.0312687	0	38.8822	0.405819	0.239032	0.0286476	0.0826686	0	38.8822	-0.00203571	0.0522708	0.813942	0.991464	0
CELE_F47G6.4	782.662	-0.0115051	0.074161	0.625224	0.979214	0	782.662	-1.15343	0.204264	8.68962e-09	1.51123e-07	-1	782.662	0.220207	0.177139	0.150586	0.295517	0	782.662	0.304354	0.180202	0.0521464	0.130063	0	782.662	-0.00122932	0.0332381	0.81302	0.991464	0
CELE_F47G9.1	2058.67	0.0135491	0.0641083	0.592521	0.976879	0	2058.67	-0.106166	0.122769	0.139332	0.346736	0	2058.67	-0.10952	0.140742	0.395635	0.566409	0	2058.67	-0.123295	0.141493	0.343815	0.505474	0	2058.67	-0.00207797	0.0269475	0.581659	0.977448	0
CELE_F47G9.2	3.34719	-0.119385	0.415234	0.0261801	0.372025	0	3.34719	0.0769174	0.412503	0.64127	0.83602	0	3.34719	0.0392778	0.362391	0.757397	1	0	3.34719	-0.00207052	0.375391	0.987669	1	0	3.34719	-0.0118936	0.151922	0.455633	0.964949	0
CELE_F47G9.3	250.737	-0.0292786	0.103826	0.256341	0.849012	0	250.737	-1.2121	0.281118	5.80774e-06	6.20562e-05	-1	250.737	0.36566	0.239785	0.0425647	0.116898	0	250.737	0.445227	0.247542	0.0183006	0.0587402	0	250.737	-0.0252093	0.112959	0.146498	0.815006	0
CELE_F47G9.4	85.4231	-0.0305083	0.0999776	0.244563	0.837855	0	85.4231	0.0412677	0.156631	0.590435	0.805297	0	85.4231	0.116276	0.236912	0.512866	0.668589	0	85.4231	0.344273	0.245458	0.0655703	0.153441	0	85.4231	-0.00399551	0.0582903	0.673973	0.980497	0
CELE_F47H4.1	80.8489	-0.119485	0.558799	0.0402713	0.454858	0	80.8489	0.838	0.916432	0.0132286	0.0580926	0	80.8489	-0.538652	0.171288	0.000298408	0.00237264	0	80.8489	-0.49552	0.170174	0.000968332	0.00592637	0	80.8489	0.00529434	0.0418756	0.367822	0.946152	0
CELE_F47H4.10	48.2766	4.48434	0.58291	6.83955e-15	1.52318e-12	1	48.2766	2.37404	0.352565	1.13426e-12	3.84079e-11	1	48.2766	2.16434	0.325999	3.80821e-13	6.89729e-11	1	48.2766	1.50876	0.397732	2.20867e-08	8.99235e-07	1	48.2766	3.30183	0.308104	3.50189e-27	1.59659e-24	1
CELE_F47H4.11	3.97607	0.0105026	0.154378	0.596133	0.977529	0	3.97607	0.305526	0.574334	0.163859	0.386821	0	3.97607	0.275089	0.460525	0.0558959	1	0	3.97607	0.137769	0.394762	0.305354	1	0	3.97607	0.0104681	0.142694	0.501573	0.973662	0
CELE_F47H4.2	145.513	1.40827	0.183054	6.31692e-17	1.81078e-14	1	145.513	0.0214561	0.0996241	0.722934	0.883835	0	145.513	0.297432	0.176294	0.0513464	0.134145	0	145.513	0.426654	0.17795	0.00599258	0.0247287	0	145.513	1.91199	0.187683	4.5851e-26	1.93748e-23	1
CELE_F47H4.8	50.247	2.67633	0.326812	9.94674e-17	2.80296e-14	1	50.247	0.0591769	0.157205	0.444174	0.701399	0	50.247	0.438673	0.227407	0.0131613	0.0470833	0	50.247	0.446667	0.229348	0.014149	0.0479623	0	50.247	2.17079	0.259056	1.82615e-18	5.27302e-16	1
CELE_F47H4.9	69.5524	2.51354	0.317599	6.14801e-16	1.50319e-13	1	69.5524	0.886834	0.272223	0.000142975	0.00114119	0	69.5524	0.97569	0.270149	7.08482e-07	1.68736e-05	0	69.5524	1.1937	0.276755	6.75218e-09	3.34904e-07	1	69.5524	1.84027	0.259181	1.14173e-14	2.32712e-12	1
CELE_F48A11.1	1054.43	0.0129597	0.0727142	0.588622	0.976879	0	1054.43	-1.54192	0.211227	1.01755e-13	3.95275e-12	-1	1054.43	0.265783	0.193165	0.100746	0.221369	0	1054.43	0.438536	0.199039	0.00888011	0.0334448	0	1054.43	-0.000451131	0.0372694	0.940315	0.999127	0
CELE_F48A11.10	6.01267	0.00114023	0.13839	0.952229	1	0	6.01267	-0.244853	0.572007	0.235912	0.491021	0	6.01267	0.054693	0.383704	0.614623	0.750491	0	6.01267	-0.0324654	0.398942	0.764715	0.857272	0	6.01267	-0.0497231	0.366648	0.0997206	0.726192	0
CELE_F48A11.4	342.169	-0.00562063	0.0616461	0.821972	1	0	342.169	-0.132783	0.112143	0.0620582	0.194896	0	342.169	-0.416938	0.0968495	7.16599e-06	0.000114245	0	342.169	-0.378959	0.0964528	4.40279e-05	0.000482312	0	342.169	0.00189391	0.0186767	0.396241	0.953154	0
CELE_F48A11.5	3037.07	0.179416	0.175098	0.00486749	0.132018	0	3037.07	-0.190277	0.149441	0.0294715	0.110384	0	3037.07	-0.323426	0.139411	0.0113631	0.042011	0	3037.07	-0.322272	0.140432	0.0126493	0.0441061	0	3037.07	-0.000732132	0.0226909	0.823725	0.992048	0
CELE_F48A11.7	5.00117	-0.0489643	0.213449	0.105615	0.657658	0	5.00117	0.0490013	0.307334	0.712259	0.876602	0	5.00117	0.011356	0.357419	0.930705	0.960098	0	5.00117	0.170588	0.37833	0.262867	1	0	5.00117	0.0104614	0.128593	0.499694	0.973365	0
CELE_F48A9.2	194.115	-0.0174597	0.0725629	0.481059	0.948826	0	194.115	-0.0439973	0.117416	0.505869	0.746214	0	194.115	0.236722	0.168007	0.108829	0.233359	0	194.115	0.260929	0.169402	0.0817678	0.180909	0	194.115	-0.00371258	0.0382052	0.507183	0.974889	0
CELE_F48A9.3	28.9859	-0.000945684	0.102912	0.963239	1	0	28.9859	-0.618059	0.473838	0.0137587	0.0599929	0	28.9859	0.359456	0.282168	0.0543409	0.140135	0	28.9859	0.434986	0.292507	0.028054	0.0813984	0	28.9859	-0.00556884	0.0734404	0.636193	0.979912	0
CELE_F48A9.6	13.3066	0.00420284	0.101972	0.83919	1	0	13.3066	-0.0702889	0.237227	0.502206	0.744112	0	13.3066	0.306971	0.326886	0.0883879	0.201276	0	13.3066	0.479901	0.361912	0.0173604	0.0564209	0	13.3066	0.0062803	0.09169	0.648526	0.980497	0
CELE_F48B9.1	130.084	0.0203412	0.0776027	0.413206	0.92136	0	130.084	0.0836633	0.145956	0.269823	0.532787	0	130.084	0.37243	0.199449	0.0240459	0.0754207	0	130.084	0.059083	0.199307	0.724243	0.828242	0	130.084	-0.00853497	0.0604882	0.345793	0.943472	0
CELE_F48B9.3	29.1019	-0.00262969	0.109437	0.896748	1	0	29.1019	-0.749634	0.471355	0.00670073	0.0330582	0	29.1019	0.15172	0.254761	0.400739	0.571394	0	29.1019	0.205322	0.260816	0.27696	0.434977	0	29.1019	0.00628751	0.0685992	0.566934	0.977448	0
CELE_F48B9.4	203.979	0.00722614	0.0727812	0.755261	0.998408	0	203.979	0.0324672	0.129231	0.636509	0.832883	0	203.979	0.0313102	0.200437	0.849783	0.915494	0	203.979	0.160694	0.202293	0.341766	0.503733	0	203.979	0.00661882	0.0542683	0.419902	0.955576	0
CELE_F48B9.5	100.069	0.0213756	0.0936369	0.37503	0.907196	0	100.069	-1.24075	0.298713	1.04947e-05	0.000106135	-1	100.069	0.00815574	0.27115	0.963741	0.978058	0	100.069	0.0677135	0.275511	0.719438	0.824915	0	100.069	-0.0660787	0.214781	0.0469222	0.547795	0
CELE_F48B9.8	197.305	0.0211698	0.0686354	0.414544	0.922165	0	197.305	-0.147847	0.133564	0.0602518	0.190514	0	197.305	0.122689	0.148545	0.362073	0.534583	0	197.305	0.160686	0.14859	0.235749	0.388417	0	197.305	0.0012732	0.0263357	0.742059	0.986233	0
CELE_F48B9.9	5.21383	0.0226792	0.175059	0.312755	0.874601	0	5.21383	-0.00578771	0.492566	0.97303	0.992369	0	5.21383	0.226136	0.533642	0.046967	0.125439	0	5.21383	0.0445425	0.41765	0.621429	1	0	5.21383	0	0.172886	1	1	0
CELE_F48C1.1	357.571	0.0521938	0.0902695	0.102033	0.65712	0	357.571	-0.0400336	0.0998283	0.511926	0.750064	0	357.571	0.403673	0.143822	0.00203927	0.0109871	0	357.571	0.406722	0.144751	0.0021246	0.0111326	0	357.571	-0.0116879	0.0590927	0.153572	0.824198	0
CELE_F48C1.12	12.7791	-0.00792496	0.108228	0.703444	0.988939	0	12.7791	-0.214391	0.391768	0.186527	0.420787	0	12.7791	-0.00783224	0.319837	0.961436	0.976991	0	12.7791	0.242545	0.338444	0.182017	0.323046	0	12.7791	-0.00528369	0.0979144	0.708308	0.982596	0
CELE_F48C1.2	91.6226	0.00861957	0.0875679	0.694126	0.987399	0	91.6226	-0.0665326	0.150092	0.379662	0.64423	0	91.6226	-0.241796	0.190747	0.132412	0.269936	0	91.6226	-0.218978	0.191966	0.180765	0.321404	0	91.6226	0.00608566	0.0497542	0.40944	0.954511	0
CELE_F48C1.3	1.86098	-0.00344642	0.155491	0.856685	1	0	1.86098	0.249539	0.647022	0.201342	1	0	1.86098	-0.243984	0.564952	0.0355055	1	0	1.86098	-0.0134636	0.391194	0.90759	1	0	1.86098	-0.0012208	0.138911	0.933121	1	0
CELE_F48C1.5	168.392	0.0222668	0.0866858	0.366352	0.903946	0	168.392	-0.0535104	0.119876	0.426131	0.685322	0	168.392	-0.455484	0.151567	0.000829605	0.00532643	0	168.392	-0.470866	0.152664	0.000650814	0.00427919	0	168.392	-0.0037243	0.0339945	0.42631	0.957769	0
CELE_F48C1.9	4.75283	0.013866	0.191759	0.511308	0.962656	0	4.75283	0.111847	0.56358	0.518269	0.755192	0	4.75283	-0.0163229	0.340876	0.911115	0.949684	0	4.75283	-0.00310224	0.351842	0.984269	1	0	4.75283	0.0305353	0.173233	0.149089	0.818404	0
CELE_F48C11.1	5.74521	-0.0340184	0.177854	0.185952	0.776796	0	5.74521	0.194087	0.451611	0.281804	0.547729	0	5.74521	-0.103647	0.365381	0.437992	0.605231	0	5.74521	0.10361	0.363158	0.498719	0.651286	0	5.74521	-0.0254493	0.187612	0.19531	0.870923	0
CELE_F48C11.2	7.87773	-0.0101598	0.11907	0.623361	0.979214	0	7.87773	-0.131242	0.379775	0.401198	0.662437	0	7.87773	0.564126	0.692209	0.00539162	0.023683	0	7.87773	0.209092	0.40743	0.150821	0.282931	0	7.87773	0.0850524	0.373209	0.0320562	0.450628	0
CELE_F48C11.3	310.776	0.0114936	0.0639185	0.646802	0.979214	0	310.776	0.078641	0.116957	0.247843	0.504239	0	310.776	0.0403244	0.148135	0.764044	0.857836	0	310.776	-0.229772	0.150978	0.0940069	0.199875	0	310.776	-0.00139887	0.0265583	0.718683	0.983716	0
CELE_F48C5.1	73.856	0.0181503	0.0913087	0.439003	0.932224	0	73.856	0.396367	0.362969	0.025668	0.0993611	0	73.856	0.408112	0.25996	0.0278273	0.0844031	0	73.856	0.584927	0.276934	0.00332782	0.0157613	0	73.856	0.00511665	0.0639019	0.620362	0.979333	0
CELE_F48C5.2	128.379	-0.00773286	0.0739577	0.737583	0.99617	0	128.379	0.0196356	0.129055	0.773853	0.909135	0	128.379	0.288791	0.216447	0.093731	0.210802	0	128.379	0.478176	0.224724	0.00798896	0.0309694	0	128.379	-0.00162484	0.0463884	0.831341	0.992496	0
CELE_F48C5.4	3.7728	-0.0218396	0.190564	0.330596	0.880604	0	3.7728	0.0518211	0.501123	0.764492	0.903823	0	3.7728	-0.0831125	0.376071	0.492529	1	0	3.7728	-0.115112	0.393584	0.375579	1	0	3.7728	-0.00155443	0.126397	0.914202	0.997329	0
CELE_F48D6.1	81.5864	-0.0599153	0.126213	0.0786032	0.593465	0	81.5864	0.0560522	0.139651	0.438885	0.696336	0	81.5864	-0.260639	0.192503	0.10678	0.230011	0	81.5864	-0.478366	0.202774	0.00480523	0.0207278	0	81.5864	0.0049488	0.0460564	0.473812	0.969716	0
CELE_F48D6.2	2.76285	-0.00233474	0.142164	0.902258	1	0	2.76285	-0.0491494	0.468125	0.775476	1	0	2.76285	0.190406	0.48341	0.082053	1	0	2.76285	0.168384	0.460455	0.126227	1	0	2.76285	0.000588843	0.172528	0.970022	0.999127	0
CELE_F48D6.3	12.9244	0.00838203	0.106176	0.689388	0.986446	0	12.9244	-1.23086	0.850248	0.00428397	0.0227994	-1	12.9244	0.113314	0.37198	0.385839	0.556672	0	12.9244	0.0363515	0.377557	0.784429	0.871302	0	12.9244	0.00921755	0.133728	0.546703	0.977448	0
CELE_F48D6.4	669.014	-0.0603427	0.137315	0.0785004	0.593465	0	669.014	-0.248206	0.266724	0.0496828	0.164547	0	669.014	-0.108977	0.211449	0.521478	0.675359	0	669.014	-0.232958	0.216649	0.185201	0.32719	0	669.014	-0.0167099	0.0861471	0.197935	0.876615	0
CELE_F48E3.1	262.904	0.000736456	0.0668301	0.975288	1	0	262.904	-0.123251	0.146597	0.121256	0.315592	0	262.904	0.231949	0.179027	0.132739	0.270374	0	262.904	0.0739228	0.180222	0.637355	0.763531	0	262.904	0.00117079	0.0340495	0.827092	0.992496	0
CELE_F48E3.2	58.0691	-0.0385407	0.111919	0.171678	0.753319	0	58.0691	0.340467	0.322838	0.029643	0.110926	0	58.0691	-0.0385402	0.208625	0.81942	0.895732	0	58.0691	-0.196915	0.214151	0.259553	0.416026	0	58.0691	-0.00963416	0.0658761	0.332486	0.939806	0
CELE_F48E3.3	2994.05	0.0134762	0.0650994	0.591984	0.976879	0	2994.05	-0.013898	0.0984477	0.816969	0.929508	0	2994.05	0.0198307	0.146194	0.881422	0.933919	0	2994.05	0.104153	0.147062	0.438466	0.597666	0	2994.05	-6.74942e-05	0.0239643	0.984921	0.999364	0
CELE_F48E3.4	732.512	-0.00115106	0.104732	0.955084	1	0	732.512	-1.08773	0.21019	1.18123e-07	1.72858e-06	-1	732.512	-0.508058	0.100797	1.27707e-07	3.99898e-06	0	732.512	-0.561449	0.101412	7.00124e-09	3.45009e-07	0	732.512	0.00309335	0.024234	0.284677	0.924827	0
CELE_F48E3.6	8.29238	0.00537292	0.114949	0.790311	1	0	8.29238	0.406914	0.734936	0.0836678	0.242472	0	8.29238	-0.176278	0.375877	0.216224	0.378247	0	8.29238	0.0205768	0.351077	0.896493	0.9411	0	8.29238	0.0361478	0.186861	0.116045	0.763309	0
CELE_F48E3.7	20.3874	0.00306933	0.0996772	0.882387	1	0	20.3874	1.7226	0.477893	3.63747e-05	0.000333388	1	20.3874	0.164016	0.273611	0.364565	0.536363	0	20.3874	-0.132306	0.283013	0.48409	0.638534	0	20.3874	-0.00477715	0.073359	0.685542	0.982058	0
CELE_F48E3.8	261.421	0.00601931	0.077505	0.788873	1	0	261.421	-0.313748	0.297135	0.0303089	0.11296	0	261.421	0.00526487	0.216593	0.975553	0.98587	0	261.421	0.066931	0.219297	0.70469	0.814508	0	261.421	-0.00533033	0.0548232	0.536768	0.977448	0
CELE_F48E3.9	16.7849	-0.00415653	0.0928221	0.844231	1	0	16.7849	-0.194167	0.326621	0.161479	0.382608	0	16.7849	-0.142718	0.298162	0.417148	0.585941	0	16.7849	-0.280028	0.321614	0.138969	0.266905	0	16.7849	0.00853955	0.0864503	0.522593	0.977448	0
CELE_F48E8.1	1155.83	0.0184744	0.0699808	0.464854	0.942303	0	1155.83	-0.471109	0.215884	0.00109664	0.00693526	0	1155.83	-0.355565	0.162798	0.0136277	0.0484171	0	1155.83	-0.405211	0.165172	0.0058221	0.0241102	0	1155.83	-0.000223889	0.0275288	0.957681	0.999127	0
CELE_F48E8.2	473.679	-0.0222864	0.0711513	0.38934	0.913902	0	473.679	0.0133637	0.0976974	0.823198	0.932981	0	473.679	-0.487911	0.142186	0.000163368	0.0014574	0	473.679	-0.533007	0.143741	5.00984e-05	0.000539975	0	473.679	-0.00450182	0.0354528	0.340988	0.942757	0
CELE_F48E8.3	648.586	-0.0221056	0.0629837	0.409379	0.919999	0	648.586	-0.0605638	0.09496	0.313551	0.581755	0	648.586	-0.299697	0.121293	0.00837781	0.0334168	0	648.586	-0.299672	0.121688	0.00881398	0.033301	0	648.586	-0.00221394	0.0238298	0.474821	0.970079	0
CELE_F48E8.4	1833.86	0.00549035	0.0540004	0.836796	1	0	1833.86	-0.0641532	0.0839141	0.248028	0.504501	0	1833.86	-0.323284	0.098965	0.000651488	0.00441583	0	1833.86	-0.318125	0.09922	0.0008387	0.00527287	0	1833.86	-0.00470129	0.0301381	0.194034	0.869128	0
CELE_F48E8.5	3663.56	0.00816565	0.0544189	0.759613	0.999659	0	3663.56	-0.00838729	0.0744998	0.868124	0.954087	0	3663.56	-0.188615	0.104081	0.0576083	0.146427	0	3663.56	-0.100535	0.104168	0.313311	0.474027	0	3663.56	0.000298626	0.0147542	0.879186	0.995832	0
CELE_F48E8.6	1755.03	0.0700965	0.0714504	0.0429752	0.46531	0	1755.03	0.0290507	0.0641691	0.51245	0.750429	0	1755.03	-0.227323	0.0799906	0.00349681	0.0168679	0	1755.03	-0.192229	0.0799485	0.0136219	0.046559	0	1755.03	5.00878e-06	0.01034	0.996943	1	0
CELE_F48E8.7	1013.22	-0.000174529	0.0580269	0.994563	1	0	1013.22	-0.0813996	0.0859444	0.155772	0.373934	0	1013.22	-0.501945	0.0874273	2.75148e-09	1.56985e-07	0	1013.22	-0.427327	0.0871967	4.1671e-07	1.0385e-05	0	1013.22	-0.000363726	0.0117491	0.806777	0.991427	0
CELE_F48E8.8	10.332	-0.00391802	0.11369	0.845747	1	0	10.332	0.00963451	0.285339	0.938882	0.982369	0	10.332	-0.0114668	0.325196	0.942304	0.965983	0	10.332	-0.0316338	0.336185	0.851964	0.914285	0	10.332	-0.006395	0.102663	0.657699	0.980497	0
CELE_F48F5.4	5.3801	0.0688131	0.269835	0.0604056	0.534838	0	5.3801	0.199626	0.4694	0.281575	0.547475	0	5.3801	0.111154	0.348772	0.449963	0.615818	0	5.3801	0.208789	0.370214	0.202022	1	0	5.3801	0.0153037	0.132005	0.356189	0.944491	0
CELE_F48F5.5	79.4427	-0.0773359	0.137116	0.0463154	0.47888	0	79.4427	0.074194	0.130326	0.297351	0.564807	0	79.4427	-0.291187	0.165289	0.0458794	0.123276	0	79.4427	0.0161201	0.159658	0.910542	0.950426	0	79.4427	0.00894944	0.0535163	0.229478	0.903919	0
CELE_F48F5.6	101.837	0.0134524	0.0717064	0.57785	0.975412	0	101.837	0.239499	0.209474	0.0286774	0.108091	0	101.837	-8.19414e-05	0.193364	0.999596	0.999661	0	101.837	-0.0106565	0.19438	0.94847	0.973204	0	101.837	-0.00312875	0.0425444	0.638513	0.980257	0
CELE_F48F5.7	1.61848	-0.00964385	0.219497	0.663675	1	0	1.61848	-0.00399775	0.49231	0.981368	1	0	1.61848	-0.0245225	0.384535	0.812209	1	0	1.61848	-0.00265827	0.394678	0.980989	1	0	1.61848	-0.0103893	0.167286	0.5164	1	0
CELE_F48F5.9	4.14523	0.0165184	0.168166	0.431467	0.92958	0	4.14523	-0.0453305	0.351764	0.759663	0.902054	0	4.14523	-0.0644992	0.341377	0.663067	1	0	4.14523	-0.089452	0.354249	0.573522	1	0	4.14523	-0.0147897	0.131395	0.368854	0.946152	0
CELE_F48F7.1	961.859	-0.000479727	0.0852474	0.982187	1	0	961.859	-0.125908	0.234938	0.226485	0.478104	0	961.859	0.42569	0.266276	0.0228618	0.0724365	0	961.859	0.758623	0.311714	0.000341686	0.00256251	0	961.859	0.0172772	0.096804	0.240694	0.905996	0
CELE_F48F7.2	184.434	0.442845	0.268494	0.000414537	0.0200936	0	184.434	0.019544	0.10781	0.755693	0.899882	0	184.434	0.564682	0.178738	0.00023044	0.00191943	0	184.434	0.645479	0.180893	3.92855e-05	0.000439084	0	184.434	0.00750152	0.0517085	0.310912	0.93383	0
CELE_F48F7.3	12.3447	0.0224729	0.140659	0.326444	0.880393	0	12.3447	0.00126616	0.208129	0.989435	0.998661	0	12.3447	0.280393	0.455818	0.0554124	0.142145	0	12.3447	0.330726	0.479522	0.0378636	0.1019	0	12.3447	0.198774	0.642576	0.00961221	0.240653	0
CELE_F48F7.4	248.565	0.014074	0.0640877	0.579401	0.975412	0	248.565	0.141628	0.13193	0.0680677	0.20807	0	248.565	0.00763706	0.141757	0.953045	0.972269	0	248.565	0.0956315	0.141416	0.462634	0.619789	0	248.565	0.00594375	0.040926	0.277111	0.922436	0
CELE_F48F7.5	94.8475	0.0142493	0.0747514	0.551654	0.97109	0	94.8475	-0.0710438	0.143498	0.338924	0.606299	0	94.8475	-0.125763	0.190689	0.433694	0.601375	0	94.8475	-0.117052	0.191659	0.473838	0.629264	0	94.8475	-0.00316085	0.0413426	0.621917	0.979333	0
CELE_F48F7.7	28.573	0.0111073	0.0991106	0.608714	0.979214	0	28.573	0.592061	0.476661	0.0163164	0.0689218	0	28.573	0.50689	0.339898	0.0103454	0.0391339	0	28.573	0.758643	0.399773	0.000833704	0.00524796	0	28.573	0.0207496	0.117912	0.231551	0.904745	0
CELE_F48G7.10	9.5912	-0.0235777	0.150383	0.304562	0.868919	0	9.5912	0.215565	0.375734	0.169465	0.394913	0	9.5912	0.251188	0.305955	0.162069	0.310083	0	9.5912	-0.16423	0.316635	0.371814	0.533813	0	9.5912	-0.0081315	0.0923711	0.559357	0.977448	0
CELE_F48G7.11	46.0628	-0.0458399	0.123434	0.128707	0.69364	0	46.0628	0.192869	0.256148	0.0974363	0.270627	0	46.0628	-0.172897	0.23708	0.331429	0.503683	0	46.0628	-0.0975059	0.237059	0.593786	0.728689	0	46.0628	0.0165658	0.0899017	0.224788	0.902919	0
CELE_F48G7.13	14.8941	-0.000944664	0.0913164	0.96429	1	0	14.8941	0.0256877	0.207576	0.786876	0.916465	0	14.8941	0.502979	0.367617	0.0110785	0.0412523	0	14.8941	0.265756	0.32006	0.158909	0.293144	0	14.8941	0.0153817	0.109887	0.335052	0.940666	0
CELE_F48G7.2	18.6472	3.64265	0.864011	1.95918e-06	0.00016574	1	18.6472	0.603949	0.556549	0.024995	0.0971858	0	18.6472	0.00530747	0.283608	0.976133	0.986328	0	18.6472	0.0946338	0.289459	0.614652	0.74588	0	18.6472	1.60098	0.535281	4.96515e-06	0.000438884	1
CELE_F48G7.5	255.491	0.0185191	0.12097	0.409763	0.920131	0	255.491	0.689625	0.613336	0.0212368	0.0849984	0	255.491	1.10883	0.663059	0.000174926	0.0015307	1	255.491	1.04986	0.627203	0.000202708	0.00170063	1	255.491	0.0233818	0.132753	0.210367	0.889453	0
CELE_F48G7.8	14.008	0.022537	0.134408	0.32955	0.880604	0	14.008	0.290808	0.514951	0.158295	0.377918	0	14.008	0.193188	0.330645	0.247732	0.414956	0	14.008	0.165316	0.335764	0.34853	0.510541	0	14.008	0.000571787	0.093783	0.96677	0.999127	0
CELE_F49A5.2	41.2744	-0.25048	0.338442	0.00505399	0.13531	0	41.2744	-0.0458767	0.158807	0.553489	0.779735	0	41.2744	-0.129886	0.224939	0.457113	0.621508	0	41.2744	-0.298211	0.234705	0.103426	0.21494	0	41.2744	-1.09895	0.381118	1.29603e-05	0.00103382	-1
CELE_F49A5.3	14.2562	-0.0207599	0.11648	0.370807	0.906343	0	14.2562	0.166092	0.329648	0.229928	0.482858	0	14.2562	0.042995	0.284052	0.808583	0.888416	0	14.2562	0.0180727	0.291058	0.923038	0.958057	0	14.2562	-0.0489739	0.187967	0.0740599	0.658488	0
CELE_F49A5.4	9.62193	0.0303028	0.14851	0.227059	0.820799	0	9.62193	0.0597679	0.305176	0.649841	0.840537	0	9.62193	0.35106	0.380229	0.0468377	0.125136	0	9.62193	0.116121	0.341442	0.493946	0.64744	0	9.62193	0.02217	0.140246	0.230501	0.904218	0
CELE_F49A5.5	33.0932	0.0151491	0.0984882	0.500558	0.958315	0	33.0932	0.796868	0.467988	0.00516211	0.0267452	0	33.0932	0.384241	0.286674	0.0410052	0.113748	0	33.0932	0.374917	0.288443	0.0552983	0.135767	0	33.0932	0.0416947	0.159524	0.0895544	0.704921	0
CELE_F49A5.7	4.50809	0.0126973	0.142566	0.532671	0.966462	0	4.50809	0.038546	0.365921	0.800459	0.922659	0	4.50809	0.0270746	0.351925	0.842776	1	0	4.50809	0.0795643	0.364906	0.593775	1	0	4.50809	0.001127	0.114493	0.937376	0.999127	0
CELE_F49A5.9	3.05491	0.00596979	0.139682	0.757421	0.999185	0	3.05491	0.348636	0.644768	0.133365	0.33657	0	3.05491	0.142391	0.407263	0.224878	1	0	3.05491	0.15895	0.418427	0.205867	1	0	3.05491	0.00491165	0.145733	0.741208	0.985982	0
CELE_F49B2.2	25.9601	0.00485368	0.131114	0.802955	1	0	25.9601	0.0196831	0.518413	0.907522	0.969633	0	25.9601	-0.296095	0.24385	0.10103	0.221858	0	25.9601	-0.43678	0.257396	0.0225697	0.0690377	0	25.9601	0.00132625	0.0522262	0.878724	0.995832	0
CELE_F49B2.5	220.307	0.000664924	0.076708	0.976202	1	0	220.307	0.082787	0.171465	0.315784	0.583747	0	220.307	-0.194775	0.245306	0.278644	0.448827	0	220.307	0.0304422	0.241984	0.868597	0.924689	0	220.307	-0.00293858	0.0566498	0.752778	0.986233	0
CELE_F49B2.6	26.914	-0.0216402	0.121446	0.352538	0.895264	0	26.914	0.309119	0.449696	0.103628	0.282428	0	26.914	0.376141	0.342259	0.0423351	0.116442	0	26.914	0.464282	0.361049	0.0204046	0.0638908	0	26.914	0.0221724	0.128544	0.223699	0.90179	0
CELE_F49B2.7	1.84019	-0.0348861	0.324711	0.245422	1	0	1.84019	-0.0154461	0.501067	0.928014	1	0	1.84019	0.0872942	0.411577	0.361888	1	0	1.84019	0.0444533	0.410546	0.648763	1	0	1.84019	0.0160436	0.202533	0.371186	1	0
CELE_F49B2.9	12.6383	-0.0568104	0.366158	0.113724	0.666469	0	12.6383	-0.49626	0.699165	0.0672066	0.20631	0	12.6383	0.105866	0.271461	0.556595	0.703981	0	12.6383	0.0537936	0.277102	0.775238	0.864232	0	12.6383	-0.00172334	0.0686335	0.878274	0.995832	0
CELE_F49C12.10	68.3717	-0.0523438	0.14186	0.102327	0.65712	0	68.3717	-0.173094	0.272569	0.146906	0.358946	0	68.3717	0.407811	0.251676	0.0264947	0.0812962	0	68.3717	0.389315	0.253537	0.0402489	0.10694	0	68.3717	0.0353076	0.136325	0.0997308	0.726192	0
CELE_F49C12.11	2651.97	-0.0150409	0.0696121	0.542794	0.969078	0	2651.97	-0.0594128	0.119501	0.378584	0.643606	0	2651.97	-0.0169027	0.161847	0.906391	0.947386	0	2651.97	0.0141531	0.162924	0.922623	0.958024	0	2651.97	0.0129899	0.0658965	0.166777	0.840284	0
CELE_F49C12.12	1901.61	0.0260138	0.0637471	0.341869	0.888528	0	1901.61	0.0457401	0.0913013	0.43196	0.690096	0	1901.61	-0.17683	0.121178	0.11979	0.250348	0	1901.61	-0.182158	0.121636	0.111556	0.227162	0	1901.61	0.000325535	0.0182033	0.898013	0.996482	0
CELE_F49C12.13	2191.73	-0.0148832	0.0593747	0.571451	0.974464	0	2191.73	0.0100134	0.0833249	0.854435	0.947814	0	2191.73	-0.139327	0.119228	0.213885	0.375716	0	2191.73	-0.234207	0.120011	0.0383701	0.103023	0	2191.73	-0.00926237	0.0477053	0.138963	0.804658	0
CELE_F49C12.14	183.037	-0.438516	0.241936	0.000292374	0.0149106	0	183.037	-0.709914	0.162232	2.26989e-06	2.62808e-05	0	183.037	-0.231069	0.146683	0.0828204	0.191795	0	183.037	-0.313859	0.148408	0.0202931	0.0636201	0	183.037	-0.078723	0.161151	0.017891	0.331195	0
CELE_F49C12.15	1565.5	-0.395951	0.33394	0.0012161	0.0469117	0	1565.5	-1.30222	0.112899	4.33406e-31	2.00161e-28	-1	1565.5	0.099738	0.10288	0.310411	0.4834	0	1565.5	0.0716435	0.103079	0.468207	0.624508	0	1565.5	-0.0115935	0.0506625	0.0858812	0.692687	0
CELE_F49C12.2	3.89191	-0.00791231	0.183103	0.69537	0.987399	0	3.89191	0.062216	0.400437	0.700748	0.86945	0	3.89191	-0.0819512	0.349396	0.566999	1	0	3.89191	-0.254709	0.404701	0.106814	1	0	3.89191	-0.0269449	0.174553	0.178283	0.857036	0
CELE_F49C12.4	1.73142	0.0326599	0.263385	0.224501	1	0	1.73142	0.166165	0.590626	0.359569	1	0	1.73142	0.11472	0.438099	0.214342	1	0	1.73142	-0.000841251	0.417706	0.992022	1	0	1.73142	0.016227	0.220573	0.385242	1	0
CELE_F49C12.6	52.2738	-0.0145442	0.0893455	0.523511	0.965011	0	52.2738	-0.0182039	0.15633	0.811742	0.927562	0	52.2738	-0.104832	0.243671	0.557849	0.704994	0	52.2738	-0.0132038	0.245166	0.943028	0.970323	0	52.2738	0.00873994	0.0707781	0.428907	0.959565	0
CELE_F49C12.7	1040.41	-0.364573	0.175197	0.000177269	0.00985709	0	1040.41	-0.343665	0.134646	0.000378824	0.00273959	0	1040.41	-1.08525	0.11945	5.351e-23	6.41132e-20	-1	1040.41	-1.5135	0.12193	2.5227e-40	1.28044e-36	-1	1040.41	-0.458412	0.120435	1.89498e-05	0.00144628	0
CELE_F49C12.8	3437.61	-0.0248607	0.0474175	0.386426	0.912109	0	3437.61	-0.172428	0.071345	0.00347021	0.0189249	0	3437.61	-0.263374	0.0698012	0.000117048	0.00112395	0	3437.61	-0.221253	0.0697649	0.00121967	0.0070933	0	3437.61	0.000146039	0.00895036	0.895953	0.996482	0
CELE_F49C12.9	1269.23	0.0242065	0.0601654	0.378128	0.908316	0	1269.23	-0.120513	0.0984613	0.0658679	0.203247	0	1269.23	-0.549272	0.100098	8.83204e-09	4.23286e-07	0	1269.23	-0.568579	0.100467	3.31743e-09	1.81707e-07	0	1269.23	-0.00231261	0.0209958	0.358853	0.945524	0
CELE_F49C5.11	466.894	-0.00535288	0.0740576	0.81469	1	0	466.894	-0.243532	0.188561	0.0195013	0.0796631	0	466.894	0.435396	0.189002	0.00637853	0.0270493	0	466.894	0.380528	0.1896	0.0190403	0.0605846	0	466.894	-0.495844	0.337366	0.00075077	0.0352496	0
CELE_F49C5.12	11.1751	-0.002671	0.110856	0.894794	1	0	11.1751	0.0206466	0.189276	0.814744	0.928663	0	11.1751	0.275528	0.403595	0.0782947	0.183718	0	11.1751	-0.0440596	0.375004	0.746307	0.844702	0	11.1751	-0.00903899	0.137864	0.554355	0.977448	0
CELE_F49C5.3	1.87399	0.00249764	0.146129	0.895344	1	0	1.87399	0.248116	0.618021	0.22221	1	0	1.87399	-0.0617722	0.395168	0.536864	1	0	1.87399	0.0278265	0.390589	0.81296	1	0	1.87399	0.00472475	0.140605	0.748995	1	0
CELE_F49C5.4	9.61704	0.015092	0.117494	0.487977	0.951569	0	9.61704	0.119175	0.353572	0.418622	0.678895	0	9.61704	-0.163009	0.32936	0.32213	0.49487	0	9.61704	-0.137598	0.333013	0.433834	0.593583	0	9.61704	-0.00471224	0.0940165	0.733925	0.984161	0
CELE_F49D11.1	1131.72	-0.0267254	0.05034	0.351773	0.894962	0	1131.72	-0.0462232	0.0626553	0.282391	0.548549	0	1131.72	-0.463911	0.0682679	3.9533e-12	5.40146e-10	0	1131.72	-0.458189	0.0681288	6.89155e-12	9.2293e-10	0	1131.72	-0.0013688	0.012775	0.345816	0.943472	0
CELE_F49D11.10	1477.66	-0.0153	0.0600243	0.559808	0.973184	0	1477.66	-0.000921148	0.0829688	0.986496	0.997354	0	1477.66	-0.197688	0.11848	0.0761186	0.179776	0	1477.66	-0.225746	0.119031	0.0443916	0.114762	0	1477.66	-0.0045277	0.0324403	0.267995	0.918499	0
CELE_F49D11.14	28.5666	-0.0275182	0.256187	0.284278	0.85746	0	28.5666	-1.52604	0.340519	2.12139e-06	2.47337e-05	-1	28.5666	0.415621	0.240652	0.0216951	0.0696031	0	28.5666	0.271122	0.238047	0.140718	0.26905	0	28.5666	0.00418977	0.0565101	0.647129	0.980497	0
CELE_F49D11.2	5.94412	0.000844602	0.113393	0.966339	1	0	5.94412	0.363399	0.558758	0.108857	0.292951	0	5.94412	-0.156217	0.361442	0.285033	0.456615	0	5.94412	0.0427305	0.346017	0.792964	0.877313	0	5.94412	-0.0479706	0.25575	0.0760709	0.663194	0
CELE_F49D11.3	2.55941	-0.0217889	0.241403	0.368555	1	0	2.55941	-0.243159	0.563897	0.23787	1	0	2.55941	0.183728	0.414674	0.149821	1	0	2.55941	0.0881127	0.391387	0.484057	1	0	2.55941	0.0241562	0.192841	0.212295	0.89099	0
CELE_F49D11.4	1.37087	0.00451255	0.177995	0.819798	1	0	1.37087	-0.0281593	0.519387	0.868212	1	0	1.37087	-0.0728709	0.421777	0.384097	1	0	1.37087	0.120628	0.437069	0.23565	1	0	1.37087	0.0134676	0.197796	0.439977	1	0
CELE_F49D11.6	29.967	-0.0070602	0.10153	0.736789	0.99617	0	29.967	-1.29589	0.435127	0.000303135	0.00223698	-1	29.967	0.193679	0.290617	0.280989	0.451671	0	29.967	0.0619661	0.294046	0.740221	0.84008	0	29.967	-0.00879741	0.0884563	0.517093	0.977133	0
CELE_F49D11.7	10.1754	0.000795038	0.175048	0.967639	1	0	10.1754	-1.06703	0.779972	0.00745084	0.0360529	-1	10.1754	0.169382	0.318862	0.318863	0.491402	0	10.1754	0.146527	0.325583	0.414914	0.575139	0	10.1754	0.0166335	0.117686	0.315957	0.93555	0
CELE_F49D11.8	1201.21	0.0114661	0.0519926	0.675146	0.982116	0	1201.21	0.0101718	0.0655113	0.823511	0.933122	0	1201.21	0.225151	0.0900447	0.00963392	0.0371431	0	1201.21	0.139528	0.0901368	0.10975	0.224467	0	1201.21	0.00070479	0.0133605	0.673707	0.980497	0
CELE_F49D11.9	528.915	0.072941	0.0976121	0.0465488	0.480172	0	528.915	-0.324649	0.128522	0.000456079	0.00321576	0	528.915	-0.363417	0.104045	0.000248629	0.00204254	0	528.915	-0.42015	0.104635	2.59819e-05	0.000312995	0	528.915	-0.000864838	0.0158897	0.673398	0.980497	0
CELE_F49E10.1	136.645	-0.00557427	0.0655242	0.817924	1	0	136.645	0.137108	0.16061	0.104541	0.284282	0	136.645	0.0595438	0.194504	0.714099	0.823241	0	136.645	0.230002	0.194389	0.163194	0.298637	0	136.645	0.00568074	0.0498521	0.449711	0.964689	0
CELE_F49E10.2	151.938	-0.0103421	0.119481	0.617389	0.979214	0	151.938	-1.54499	0.650268	0.000690186	0.00463076	-1	151.938	0.112755	0.335861	0.470145	0.63309	0	151.938	0.294251	0.373833	0.094872	0.201368	0	151.938	-0.00255612	0.101606	0.856444	0.994027	0
CELE_F49E10.26	1.72421	-0.00285961	0.155972	0.880761	1	0	1.72421	-0.478143	0.766689	0.0613162	1	0	1.72421	0.298619	0.635962	0.019736	1	0	1.72421	0.183198	0.48321	0.0914614	1	0	1.72421	0.00900404	0.192206	0.592889	1	0
CELE_F49E10.3	145.894	-0.00174404	0.0645119	0.942623	1	0	145.894	0.0650536	0.121683	0.341447	0.608131	0	145.894	-0.0948896	0.166441	0.517736	0.672256	0	145.894	0.00703629	0.165411	0.961924	0.980924	0	145.894	0.00214858	0.0322717	0.656099	0.980497	0
CELE_F49E10.4	114.657	0.03303	0.0817879	0.230277	0.825125	0	114.657	0.0218704	0.129221	0.749247	0.896573	0	114.657	0.68262	0.221436	9.39741e-05	0.000941918	0	114.657	0.553092	0.212684	0.001565	0.00872266	0	114.657	-0.00659156	0.056775	0.450683	0.964689	0
CELE_F49E10.5	38.178	-0.0355911	0.130885	0.189435	0.776796	0	38.178	0.0285523	0.211317	0.767041	0.905476	0	38.178	0.154924	0.304091	0.374828	0.546088	0	38.178	0.260331	0.317801	0.167888	0.304736	0	38.178	-0.00811675	0.0946728	0.56523	0.977448	0
CELE_F49E11.1	1593.19	-0.0108904	0.0844119	0.627872	0.979214	0	1593.19	-0.084007	0.186458	0.334133	0.601848	0	1593.19	-0.0163094	0.229824	0.926093	0.957332	0	1593.19	0.268547	0.238388	0.144726	0.274815	0	1593.19	0.012896	0.0800784	0.29041	0.926327	0
CELE_F49E11.10	590.099	1.73019	0.213014	2.77903e-18	9.05963e-16	1	590.099	-0.918979	0.201382	1.94304e-06	2.28142e-05	0	590.099	-0.621409	0.189265	9.32209e-05	0.000937384	0	590.099	-0.804085	0.196347	1.32619e-06	2.73345e-05	0	590.099	0.260495	0.282422	0.00344486	0.112185	0
CELE_F49E11.11	292.504	0.00815861	0.0631256	0.74293	0.99674	0	292.504	0.747778	0.135087	1.27753e-08	2.16076e-07	0	292.504	-0.140112	0.128977	0.242642	0.408848	0	292.504	-0.150103	0.129115	0.21314	0.361452	0	292.504	0.000982007	0.0209611	0.736998	0.98454	0
CELE_F49E11.2	190.102	0.00685336	0.0920235	0.749241	0.997735	0	190.102	-0.784028	0.461731	0.00521309	0.0269757	0	190.102	0.0743775	0.27699	0.677898	0.797684	0	190.102	0.120573	0.284132	0.523137	0.671314	0	190.102	-0.0054263	0.0764692	0.656154	0.980497	0
CELE_F49E11.3	10.8195	-0.0157024	0.123406	0.468802	0.943064	0	10.8195	-0.117986	0.367181	0.43811	0.695844	0	10.8195	0.0819664	0.347419	0.571179	0.7158	0	10.8195	-0.00151703	0.358526	0.992001	0.996634	0	10.8195	-0.0113521	0.13148	0.469342	0.968332	0
CELE_F49E11.4	3.9093	0.00149692	0.20917	0.944315	1	0	3.9093	-0.0972988	0.508409	0.584314	0.800899	0	3.9093	0.0257913	0.375988	0.818177	1	0	3.9093	-0.0980818	0.402022	0.409099	1	0	3.9093	0.00901042	0.146815	0.557876	0.977448	0
CELE_F49E11.5	10.4267	0.0014343	0.121889	0.941721	1	0	10.4267	-0.836529	0.526884	0.00667789	0.0329945	0	10.4267	0.356653	0.453447	0.0328159	0.0959527	0	10.4267	0.31444	0.420391	0.059945	0.143902	0	10.4267	0.00577153	0.121588	0.695107	0.982323	0
CELE_F49E11.7	42.4537	-0.0277637	0.256792	0.281213	0.85746	0	42.4537	-1.2572	0.295663	7.15809e-06	7.48078e-05	-1	42.4537	0.280021	0.21402	0.102203	0.223614	0	42.4537	0.506531	0.223781	0.00488931	0.0210488	0	42.4537	-0.0460103	0.149661	0.0640367	0.630244	0
CELE_F49E12.1	1538.81	-0.0059515	0.0789512	0.789736	1	0	1538.81	-0.873475	0.178873	4.4718e-07	5.88663e-06	0	1538.81	-0.56951	0.109039	3.26403e-08	1.3036e-06	0	1538.81	-0.594382	0.109575	1.07701e-08	4.96958e-07	0	1538.81	0.00140341	0.0185255	0.55232	0.977448	0
CELE_F49E12.10	254.101	0.00593936	0.0781332	0.790926	1	0	254.101	-0.0184966	0.132702	0.789554	0.917339	0	254.101	-0.558146	0.215249	0.00119329	0.00714325	0	254.101	-1.22464	0.274034	2.3813e-09	1.42196e-07	-1	254.101	-0.00682757	0.0548479	0.409318	0.954511	0
CELE_F49E12.11	2.83225	0	0.195519	1	1	0	2.83225	-0.815949	0.869933	0.0174968	1	0	2.83225	0.349788	0.54856	0.0232127	1	0	2.83225	0.220611	0.433933	0.110428	1	0	2.83225	-0.00519168	0.145925	0.727514	0.983716	0
CELE_F49E12.12	329.23	0.00648482	0.0704099	0.782189	1	0	329.23	-2.03094	0.223827	1.88706e-20	1.9248e-18	-1	329.23	0.239151	0.211021	0.159627	0.306806	0	329.23	0.455175	0.218205	0.0102291	0.0372181	0	329.23	-0.00297279	0.0475381	0.698268	0.982323	0
CELE_F49E12.2	385.098	1.80083	1.48036	0.000295056	0.0149106	1	385.098	-0.333705	0.514445	0.114845	0.303757	0	385.098	-0.0149378	0.305038	0.930034	0.959669	0	385.098	-0.0318142	0.314552	0.860334	0.919901	0	385.098	2.0156	0.781264	1.30057e-05	0.00103382	1
CELE_F49E12.4	36.8876	-0.0227552	0.227216	0.337777	0.883972	0	36.8876	-1.48311	0.40155	4.03301e-05	0.000366609	-1	36.8876	0.140399	0.248829	0.434976	0.602524	0	36.8876	0.21175	0.255133	0.259867	0.416438	0	36.8876	0.00151627	0.0580685	0.87534	0.995832	0
CELE_F49E12.6	403.65	-0.0113847	0.0788288	0.620954	0.979214	0	403.65	-0.612355	0.319061	0.00272812	0.0153964	0	403.65	0.359284	0.220853	0.0391643	0.109929	0	403.65	0.308152	0.222358	0.0842687	0.185187	0	403.65	0.000331247	0.0450796	0.96461	0.999127	0
CELE_F49E12.7	7.71784	-0.00377972	0.104443	0.854185	1	0	7.71784	-0.625432	0.593831	0.0267548	0.102636	0	7.71784	-0.0103904	0.335303	0.945069	0.967392	0	7.71784	-0.205496	0.385386	0.185732	0.327977	0	7.71784	-0.00434109	0.106364	0.762726	0.987604	0
CELE_F49E12.8	48.0219	0.0296575	0.105061	0.25159	0.844644	0	48.0219	-1.08545	0.190356	6.632e-09	1.17803e-07	-1	48.0219	0.458707	0.191336	0.00434071	0.0200328	0	48.0219	0.188166	0.190763	0.248155	0.402455	0	48.0219	-0.00380483	0.044416	0.580157	0.977448	0
CELE_F49E12.9	1403	-0.0226315	0.0691282	0.387206	0.912109	0	1403	-0.508298	0.184846	0.000215134	0.00164149	0	1403	-0.246771	0.142028	0.0572913	0.145764	0	1403	-0.449713	0.145221	0.000699749	0.00453668	0	1403	-0.0109566	0.0564686	0.157501	0.82745	0
CELE_F49E2.1	161.897	-0.0407542	0.0887327	0.162527	0.743068	0	161.897	-0.0343258	0.106747	0.585334	0.801892	0	161.897	0.0746214	0.160334	0.601124	0.739641	0	161.897	0.209148	0.160594	0.146483	0.277177	0	161.897	0.00134246	0.0292536	0.761038	0.987548	0
CELE_F49E2.2	1007.82	0.0270104	0.0658832	0.323166	0.880119	0	1007.82	0.198426	0.131764	0.0172079	0.0718479	0	1007.82	-0.0964425	0.122812	0.40175	0.572312	0	1007.82	-0.0490626	0.123	0.671402	0.789821	0	1007.82	-0.0137585	0.0600781	0.0982291	0.72111	0
CELE_F49E2.4	56.5059	-0.00654847	0.0711454	0.779138	1	0	56.5059	-0.0539822	0.144736	0.463629	0.716117	0	56.5059	0.131274	0.197128	0.422947	0.591261	0	56.5059	-0.0754765	0.201444	0.654311	0.77722	0	56.5059	-0.0104959	0.0667946	0.291981	0.928675	0
CELE_F49E2.5	1437.64	-0.0164751	0.0784298	0.492039	0.954122	0	1437.64	0.402321	0.285487	0.00987881	0.0455983	0	1437.64	0.212725	0.195912	0.192647	0.349281	0	1437.64	0.357618	0.201601	0.0342066	0.0943081	0	1437.64	0.000179833	0.037836	0.976628	0.99927	0
CELE_F49E2.6	3.72068	0.0105656	0.146449	0.595009	0.977146	0	3.72068	0.195074	0.458327	0.284358	0.550698	0	3.72068	0.135994	0.363349	0.335253	1	0	3.72068	0.14513	0.373297	0.337109	1	0	3.72068	-0.0094739	0.13363	0.536795	0.977448	0
CELE_F49E7.1	289.372	0.0132481	0.0733779	0.579794	0.975673	0	289.372	-0.108286	0.155095	0.177007	0.406143	0	289.372	-0.0604477	0.182023	0.698395	0.81179	0	289.372	0.105653	0.182967	0.504914	0.655777	0	289.372	0.0368061	0.121261	0.0642533	0.630244	0
CELE_F49E7.2	72.9289	0.0138017	0.0802774	0.55363	0.97118	0	72.9289	0.0345319	0.134592	0.622708	0.825741	0	72.9289	0.20336	0.22175	0.242249	0.408451	0	72.9289	0.165697	0.224176	0.353786	0.515661	0	72.9289	0.0111156	0.0726054	0.313357	0.93383	0
CELE_F49E7.4	6.726	0.00850513	0.11682	0.678465	0.982886	0	6.726	0.152304	0.407841	0.357872	0.625318	0	6.726	0.171973	0.347073	0.272394	0.442548	0	6.726	-0.10235	0.359283	0.512075	0.661916	0	6.726	0.00838727	0.111581	0.57473	0.977448	0
CELE_F49E8.2	807.989	0.164797	0.205862	0.00863037	0.196291	0	807.989	-0.19189	0.125676	0.0176443	0.0733387	0	807.989	-0.375268	0.113562	0.000466055	0.00340397	0	807.989	-0.342807	0.11381	0.0014743	0.00829303	0	807.989	-0.000424658	0.0165841	0.850516	0.993488	0
CELE_F49E8.3	4733.91	0.00366691	0.0543953	0.889971	1	0	4733.91	-0.122099	0.100717	0.0661935	0.203991	0	4733.91	-0.158729	0.104958	0.112828	0.239559	0	4733.91	-0.0864685	0.10511	0.389719	0.551225	0	4733.91	-0.000316595	0.0149628	0.874019	0.995452	0
CELE_F49E8.4	11.4833	0.0600207	0.244354	0.0755703	0.58531	0	11.4833	0.111901	0.297922	0.376818	0.641838	0	11.4833	-0.253904	0.313554	0.154253	0.300142	0	11.4833	-0.320218	0.328369	0.0933993	0.199047	0	11.4833	0.00577697	0.0829386	0.655557	0.980497	0
CELE_F49E8.9	10.0198	-0.0082526	0.19119	0.688591	0.986434	0	10.0198	-0.0399049	0.54003	0.810965	0.927119	0	10.0198	0.248068	0.641558	0.0218094	0.0698691	0	10.0198	0.308657	0.723087	0.0108934	0.0391305	0	10.0198	0.538251	1.60532	0.00596234	0.171591	0
CELE_F49F1.1	3.70862	-0.00603033	0.147559	0.753941	0.99825	0	3.70862	0.573627	0.791579	0.0441671	0.150352	0	3.70862	0.295371	0.518289	0.0359468	1	0	3.70862	0.30572	0.512619	0.0365599	1	0	3.70862	0.03446	0.243682	0.133865	0.797734	0
CELE_F49F1.10	1.82957	-0.0094042	0.207184	0.661409	1	0	1.82957	-0.101855	0.61315	0.491669	1	0	1.82957	0	0.414681	1	1	0	1.82957	0	0.42561	1	1	0	1.82957	0	0.205389	1	1	0
CELE_F49F1.12	35.7097	0.0016729	0.185646	0.933677	1	0	35.7097	-1.1748	0.447354	0.000692179	0.00464226	-1	35.7097	0.134567	0.276202	0.454924	0.620008	0	35.7097	-0.0428371	0.282081	0.819885	0.895067	0	35.7097	-0.00689052	0.0785517	0.578804	0.977448	0
CELE_F49F1.14	5.84409	0.00857202	0.126554	0.669767	0.982116	0	5.84409	-0.313908	0.5133	0.132522	0.335104	0	5.84409	0.00731223	0.356551	0.955616	0.973619	0	5.84409	0.021556	0.367715	0.879816	0.931314	0	5.84409	0.0133905	0.13506	0.406948	0.954511	0
CELE_F49F1.5	56.3366	0.0337569	0.127887	0.204799	0.793334	0	56.3366	0.844698	0.503299	0.0054434	0.0279155	0	56.3366	0.221301	0.27252	0.224639	0.388344	0	56.3366	0.283208	0.281591	0.141121	0.269515	0	56.3366	0.0135053	0.0922719	0.337843	0.940766	0
CELE_F49F1.6	17.7426	-0.00776175	0.098634	0.714564	0.990345	0	17.7426	0.398783	0.472506	0.0572325	0.183307	0	17.7426	0.214329	0.327355	0.209053	0.370107	0	17.7426	0.470062	0.382403	0.0184756	0.0591897	0	17.7426	0.00273588	0.0934758	0.842271	0.992662	0
CELE_F49F1.7	10.3863	-0.0218278	0.148728	0.331908	0.880966	0	10.3863	-0.170348	0.377235	0.273583	0.537988	0	10.3863	0.21424	0.321396	0.214778	0.376913	0	10.3863	0.392669	0.354366	0.0423529	0.111076	0	10.3863	0.0773265	0.254218	0.0357462	0.47661	0
CELE_F49F1.9	1.74845	-0.0518507	0.398917	0.153467	1	0	1.74845	0.0638826	0.571727	0.689979	1	0	1.74845	-0.0833054	0.402014	0.409129	1	0	1.74845	-0.124316	0.428994	0.248939	1	0	1.74845	-0.00877029	0.162666	0.575927	1	0
CELE_F49H12.1	439.816	0.0124341	0.0618083	0.626809	0.979214	0	439.816	0.098552	0.113147	0.150065	0.364443	0	439.816	-0.270391	0.132034	0.026942	0.0822196	0	439.816	-0.170266	0.13155	0.164527	0.300319	0	439.816	-0.00307381	0.0288701	0.420989	0.95686	0
CELE_F49H12.13	8.86147	0.0233677	0.140865	0.312945	0.874601	0	8.86147	0.0530416	0.241251	0.620461	0.824464	0	8.86147	-0.0840943	0.306721	0.622178	0.756108	0	8.86147	-0.463903	0.413841	0.0181019	0.0582233	0	8.86147	0.0047347	0.0857244	0.72016	0.983716	0
CELE_F49H12.2	2.38323	-0.0242696	0.205675	0.297717	1	0	2.38323	0.136987	0.488306	0.452547	1	0	2.38323	0.00466682	0.395858	0.958683	1	0	2.38323	0.000469685	0.407749	0.996092	1	0	2.38323	0.0167304	0.196092	0.348026	0.943472	0
CELE_F49H12.4	18.8248	-0.0365875	0.136048	0.180854	0.768888	0	18.8248	0.0435842	0.228262	0.670503	0.851399	0	18.8248	0.437644	0.386163	0.0208954	0.0676225	0	18.8248	0.391985	0.364234	0.0411434	0.108793	0	18.8248	0.0618094	0.228737	0.0509263	0.566302	0
CELE_F49H12.5	402.777	-0.0400762	0.112014	0.161457	0.742232	0	402.777	-0.375032	0.314051	0.0188888	0.0776189	0	402.777	-0.00656839	0.223926	0.969919	0.982407	0	402.777	0.0374247	0.226742	0.834732	0.903337	0	402.777	-0.0117902	0.0757946	0.306884	0.93374	0
CELE_F49H12.6	452.336	-0.00320979	0.065077	0.89434	1	0	452.336	0.289885	0.183829	0.0076251	0.0367251	0	452.336	-0.487741	0.147431	0.000251174	0.00205801	0	452.336	-0.364728	0.146396	0.00636291	0.0259059	0	452.336	-0.00116771	0.0247171	0.744513	0.986233	0
CELE_F49H12.7	11.3041	0.0138885	0.157208	0.496488	0.957071	0	11.3041	-0.161187	0.416799	0.339197	0.60666	0	11.3041	-0.174276	0.300455	0.323716	0.496425	0	11.3041	-0.17138	0.30704	0.358898	0.521066	0	11.3041	-0.00467907	0.0817582	0.715126	0.983716	0
CELE_F49H6.13	3.05234	0.0349997	0.260867	0.199262	0.785865	0	3.05234	0.0274214	0.412156	0.867115	0.953545	0	3.05234	-0.00550342	0.342387	0.969673	1	0	3.05234	0.00628675	0.353423	0.967849	1	0	3.05234	-0.0227575	0.162243	0.224273	0.902537	0
CELE_F49H6.5	98.2309	4.8424	0.518916	4.40037e-21	1.82902e-18	1	98.2309	2.44606	0.457626	3.90927e-09	7.15022e-08	1	98.2309	1.33978	0.440341	1.11653e-06	2.43573e-05	1	98.2309	1.03544	0.388882	1.57148e-05	0.000207177	1	98.2309	5.64315	0.327144	5.97411e-67	1.03501e-63	1
CELE_F52A8.1	2494.87	0.011069	0.0583766	0.671255	0.982116	0	2494.87	-0.120625	0.109915	0.0820356	0.239144	0	2494.87	-0.0987513	0.117721	0.373082	0.544464	0	2494.87	-0.0384207	0.117962	0.730381	0.832698	0	2494.87	-0.00378559	0.0296061	0.310062	0.93383	0
CELE_F52A8.2	442.665	0.00289272	0.058903	0.909517	1	0	442.665	0.064445	0.100116	0.299489	0.566808	0	442.665	0.278963	0.132962	0.0232476	0.0734344	0	442.665	0.0809182	0.133495	0.514293	0.663768	0	442.665	-0.00391954	0.0326648	0.364787	0.946098	0
CELE_F52A8.3	57.0413	-0.00392688	0.0782446	0.859827	1	0	57.0413	0.238501	0.320652	0.0908922	0.257528	0	57.0413	0.832292	0.348524	0.000130013	0.001217	0	57.0413	0.79292	0.320127	0.000222342	0.00182513	0	57.0413	0.00880469	0.0766262	0.464085	0.966912	0
CELE_F52A8.4	125.936	0.0449143	0.0824353	0.138426	0.708361	0	125.936	0.0602176	0.114204	0.362474	0.629201	0	125.936	0.2072	0.150598	0.127696	0.262573	0	125.936	0.0806551	0.151529	0.558076	0.699269	0	125.936	0.0021232	0.0293338	0.616504	0.979333	0
CELE_F52A8.5	1048.46	-0.0418721	0.0783728	0.158872	0.737423	0	1048.46	-0.0465972	0.0983146	0.443162	0.700314	0	1048.46	-0.0203173	0.134294	0.869926	0.928461	0	1048.46	-0.0733105	0.134894	0.558101	0.699269	0	1048.46	0.00623986	0.0408501	0.245701	0.909762	0
CELE_F52A8.6	645.86	-0.0557118	0.0743736	0.0865157	0.621602	0	645.86	0.101401	0.0891948	0.0924135	0.260867	0	645.86	-0.429385	0.0881538	4.59621e-07	1.19119e-05	0	645.86	-0.44046	0.0882158	2.45725e-07	6.76609e-06	0	645.86	-0.00781415	0.0377325	0.0952217	0.71622	0
CELE_F52A8.8	20.1395	0.0201558	0.105443	0.388667	0.912976	0	20.1395	0.10037	0.250461	0.356754	0.624126	0	20.1395	0.234027	0.304561	0.190727	0.346687	0	20.1395	1.00545	0.506771	0.000119858	0.0011041	1	20.1395	0.609393	0.647247	0.000786183	0.0367133	0
CELE_F52B10.1	9757.86	0.0362597	0.0736967	0.205933	0.795611	0	9757.86	-0.618577	0.15913	8.40233e-06	8.64998e-05	0	9757.86	0.307813	0.134943	0.0133572	0.0476528	0	9757.86	0.324245	0.136016	0.00997781	0.0365152	0	9757.86	-0.00557737	0.0386045	0.271764	0.921267	0
CELE_F52B10.11	3.25954	-0.00115634	0.145178	0.951338	1	0	3.25954	-0.13854	0.476725	0.444315	0.70147	0	3.25954	-0.0610548	0.375664	0.6025	1	0	3.25954	-0.0997318	0.395551	0.423934	1	0	3.25954	-0.0164342	0.171494	0.338429	0.94126	0
CELE_F52B10.16	1.80106	0.0130558	0.17895	0.525961	1	0	1.80106	0.717327	0.935088	0.0117884	1	0	1.80106	0.166414	0.479901	0.0977719	1	0	1.80106	0.0899207	0.432494	0.33084	1	0	1.80106	0.113148	0.614637	0.0355299	1	0
CELE_F52B10.19	2.51467	0.00886194	0.153566	0.650729	1	0	2.51467	-0.347611	0.615209	0.133909	1	0	2.51467	-0.256448	0.509738	0.0468153	1	0	2.51467	-0.188121	0.409427	0.175778	1	0	2.51467	-0.0320345	0.219559	0.143498	0.811719	0
CELE_F52B10.2	34.0105	-0.0266001	0.100247	0.290756	0.860785	0	34.0105	-0.00247448	0.168141	0.975483	0.992982	0	34.0105	0.00810022	0.294732	0.962923	0.977737	0	34.0105	0.173286	0.30062	0.357015	0.518925	0	34.0105	-0.00327424	0.0819154	0.798552	0.991109	0
CELE_F52B10.22	2.17097	0.00239065	0.150451	0.8998	1	0	2.17097	-0.347408	0.674532	0.127572	1	0	2.17097	0.164489	0.464093	0.113887	1	0	2.17097	0.111186	0.431823	0.271765	1	0	2.17097	0.0154931	0.206892	0.390293	0.953003	0
CELE_F52B10.3	71.2173	-0.0116914	0.0789085	0.612218	0.979214	0	71.2173	-0.00298441	0.135803	0.966016	0.989822	0	71.2173	-0.0316223	0.226506	0.856555	0.920308	0	71.2173	0.0793665	0.227571	0.658776	0.780503	0	71.2173	-0.0391703	0.141861	0.0846172	0.690671	0
CELE_F52B10.6	2.01616	-0.00177997	0.136815	0.925693	1	0	2.01616	0.137302	0.489973	0.452026	1	0	2.01616	0.129626	0.428927	0.206175	1	0	2.01616	0.0493306	0.412372	0.610191	1	0	2.01616	0.0179412	0.208144	0.330079	1	0
CELE_F52B11.1	921.194	-0.0125518	0.0661807	0.613349	0.979214	0	921.194	0.0189468	0.100799	0.755436	0.899882	0	921.194	-0.452737	0.149395	0.000779319	0.00507258	0	921.194	-0.494477	0.151256	0.000308575	0.00236947	0	921.194	-0.00710847	0.0457048	0.250858	0.912188	0
CELE_F52B11.3	3945.02	-0.00898026	0.0930273	0.678351	0.982886	0	3945.02	-0.122961	0.25206	0.262203	0.523254	0	3945.02	0.181598	0.266767	0.31693	0.489653	0	3945.02	0.321298	0.280594	0.096632	0.204392	0	3945.02	-0.0600195	0.192701	0.053271	0.57958	0
CELE_F52B11.4	3764.59	0.0432933	0.146476	0.139139	0.709173	0	3764.59	0.677508	0.472838	0.00984258	0.045469	0	3764.59	1.19101	0.472544	1.06689e-05	0.000161338	1	3764.59	1.05137	0.430061	2.65471e-05	0.000318206	1	3764.59	-0.00584937	0.0712396	0.608967	0.978606	0
CELE_F52B11.5	29.7278	-0.00623438	0.101334	0.76572	0.999947	0	29.7278	0.0822868	0.254077	0.457528	0.711334	0	29.7278	0.398839	0.335102	0.0340931	0.0988705	0	29.7278	0.324568	0.322795	0.091044	0.19534	0	29.7278	0.0129458	0.101798	0.39037	0.953003	0
CELE_F52B11.69	2.16914	-0.0223378	0.248967	0.365104	1	0	2.16914	-0.142941	0.551523	0.434776	1	0	2.16914	0.0744524	0.426417	0.360489	1	0	2.16914	0	0.420156	1	1	0	2.16914	0	0.18962	1	1	0
CELE_F52B5.1	3838.58	0.00821513	0.0532941	0.760283	0.999735	0	3838.58	0.0987822	0.092652	0.107995	0.291151	0	3838.58	-0.160083	0.099657	0.0937164	0.210802	0	3838.58	-0.176023	0.0999125	0.066583	0.155152	0	3838.58	-0.00604094	0.0347691	0.155692	0.82745	0
CELE_F52B5.2	591.669	-0.125433	0.147835	0.0129639	0.256898	0	591.669	-0.347971	0.153406	0.000894187	0.00579375	0	591.669	-0.362704	0.107782	0.00039649	0.0030023	0	591.669	-0.335126	0.107905	0.00111352	0.00661035	0	591.669	0.00202684	0.0209607	0.436711	0.961864	0
CELE_F52B5.3	2168.68	-0.0245554	0.0641396	0.364431	0.903946	0	2168.68	-0.0762576	0.0985973	0.220261	0.469435	0	2168.68	-0.376827	0.11747	0.000646257	0.0043861	0	2168.68	-0.313137	0.117702	0.00482601	0.0207939	0	2168.68	-6.83514e-05	0.017085	0.976931	0.99927	0
CELE_F52B5.5	933.716	-0.00758464	0.0622263	0.761615	0.999947	0	933.716	-0.118502	0.0943351	0.0633125	0.197492	0	933.716	-0.387322	0.0942058	1.90582e-05	0.000259032	0	933.716	-0.302833	0.0939898	0.000833326	0.00524775	0	933.716	0.00175952	0.0179451	0.412089	0.954511	0
CELE_F52B5.6	12949.7	0.0208432	0.0602585	0.439391	0.932514	0	12949.7	-0.0243209	0.0840229	0.657897	0.844362	0	12949.7	-0.172817	0.116704	0.116188	0.244957	0	12949.7	-0.213155	0.117296	0.0545032	0.134422	0	12949.7	0.00135841	0.0199906	0.607584	0.978555	0
CELE_F52B5.7	68.2764	0.00904278	0.0782773	0.690845	0.986446	0	68.2764	-0.0144863	0.125503	0.8296	0.935495	0	68.2764	-0.557952	0.20071	0.000741023	0.00487217	0	68.2764	-0.428558	0.193914	0.00929106	0.0346243	0	68.2764	0.00231036	0.0369547	0.686496	0.982323	0
CELE_F52C12.1	499.134	0.0309911	0.0713954	0.262916	0.855829	0	499.134	0.0382306	0.0912522	0.509901	0.748831	0	499.134	-0.344938	0.115091	0.00148336	0.00853835	0	499.134	-0.348824	0.115484	0.00140308	0.0079452	0	499.134	-0.000435416	0.0168704	0.849872	0.993488	0
CELE_F52C12.2	578.507	0.0129512	0.0575704	0.623952	0.979214	0	578.507	-0.0759582	0.091773	0.20222	0.442906	0	578.507	-0.37843	0.104558	0.000145414	0.00132687	0	578.507	-0.332384	0.104392	0.00086327	0.0054028	0	578.507	-0.00101685	0.0164698	0.630133	0.979333	0
CELE_F52C12.3	154.898	-0.0141258	0.0757885	0.552834	0.971173	0	154.898	0.017116	0.10698	0.784346	0.915202	0	154.898	-0.377542	0.151418	0.00563122	0.0245142	0	154.898	-0.447067	0.153609	0.0012798	0.00738721	0	154.898	0.000444003	0.0244183	0.902793	0.996482	0
CELE_F52C12.4	749.377	-0.0163792	0.0774813	0.49583	0.957071	0	749.377	-0.0293201	0.126461	0.665807	0.849294	0	749.377	-0.0488827	0.189554	0.760033	0.854872	0	749.377	0.0951342	0.191512	0.560275	0.700985	0	749.377	0.00153899	0.0375275	0.796731	0.991109	0
CELE_F52C12.5	71.9807	0.0155394	0.0826481	0.507307	0.961552	0	71.9807	0.0433708	0.145088	0.554294	0.780329	0	71.9807	0.50316	0.260313	0.00725111	0.0298871	0	71.9807	0.120679	0.247567	0.515613	0.664796	0	71.9807	0.0127783	0.0828165	0.314013	0.933944	0
CELE_F52C12.7	20.1805	-0.0168414	0.107714	0.454515	0.937623	0	20.1805	0.0916664	0.247895	0.396487	0.659397	0	20.1805	-0.148749	0.282781	0.407381	0.577797	0	20.1805	-0.0446355	0.283785	0.812354	0.890414	0	20.1805	-0.00347005	0.0729041	0.768347	0.988602	0
CELE_F52C6.10	41.8825	0.00869498	0.100936	0.682325	0.983985	0	41.8825	-0.0425881	0.157753	0.580409	0.798668	0	41.8825	-0.194041	0.215675	0.258556	0.4272	0	41.8825	-0.227548	0.219211	0.198335	0.343734	0	41.8825	-0.010882	0.0704587	0.306365	0.933482	0
CELE_F52C6.11	192.571	-0.0080267	0.0893447	0.71186	0.989167	0	192.571	0.0014549	0.118382	0.98224	0.99529	0	192.571	-0.22106	0.176454	0.147943	0.291617	0	192.571	-0.328495	0.180103	0.0359975	0.0980036	0	192.571	0.00392915	0.0400723	0.507608	0.974889	0
CELE_F52C6.2	316.681	0.0264533	0.0931871	0.297209	0.866248	0	316.681	-0.0711388	0.102814	0.261612	0.522407	0	316.681	-0.376045	0.119393	0.000789308	0.00512688	0	316.681	-0.380612	0.119767	0.000735258	0.00472994	0	316.681	0.000179683	0.0172879	0.94017	0.999127	0
CELE_F52C6.3	35.1345	-0.023361	0.134836	0.316894	0.876508	0	35.1345	-0.00471676	0.153695	0.950228	0.984871	0	35.1345	-0.222728	0.203369	0.181713	0.335391	0	35.1345	-0.340111	0.209779	0.0492409	0.124344	0	35.1345	0.00452152	0.0472027	0.534019	0.977448	0
CELE_F52C6.4	31.6101	0.00738475	0.127978	0.710097	0.989072	0	31.6101	-0.0665189	0.208581	0.479872	0.727017	0	31.6101	-0.168242	0.248898	0.35018	0.522652	0	31.6101	-0.0942616	0.250623	0.612566	0.744649	0	31.6101	0.00371406	0.0596484	0.703663	0.982596	0
CELE_F52C6.6	2.93611	0.0115205	0.198607	0.586219	0.976172	0	2.93611	-0.0126083	0.485912	0.941361	0.983138	0	2.93611	0.0320615	0.381877	0.76401	1	0	2.93611	-0.0808136	0.405548	0.467597	1	0	2.93611	-0.00350895	0.144692	0.811977	0.991464	0
CELE_F52C6.8	40.8958	0.0148273	0.111425	0.499023	0.95803	0	40.8958	0.00548032	0.169717	0.946106	0.984661	0	40.8958	-0.0127876	0.229839	0.942021	0.965853	0	40.8958	-0.0137159	0.232989	0.939744	0.96823	0	40.8958	0.00409477	0.0551766	0.646306	0.980497	0
CELE_F52C9.1	345.8	0.000460643	0.0723971	0.98392	1	0	345.8	-0.149249	0.189798	0.109309	0.293883	0	345.8	-0.0339168	0.190763	0.832802	0.904331	0	345.8	0.0439699	0.19238	0.788376	0.874667	0	345.8	0.00568965	0.0492628	0.441081	0.96276	0
CELE_F52C9.3	747.595	-0.106697	0.0962283	0.0123816	0.24922	0	747.595	0.00615087	0.0670004	0.894782	0.964764	0	747.595	-0.226912	0.0923242	0.010797	0.0403683	0	747.595	-0.326902	0.0928	0.000261663	0.0020806	0	747.595	-0.0803785	0.126886	0.00715176	0.195231	0
CELE_F52C9.5	46.6824	-0.0156565	0.0842582	0.502372	0.959161	0	46.6824	-0.383085	0.331776	0.0212299	0.084991	0	46.6824	0.0472055	0.266838	0.792965	0.877823	0	46.6824	0.1772	0.271186	0.350088	0.511925	0	46.6824	-0.0283519	0.134175	0.15432	0.825782	0
CELE_F52C9.7	380.868	-0.00320539	0.0748868	0.887169	1	0	380.868	-0.0592141	0.145411	0.424174	0.683841	0	380.868	-0.31136	0.202061	0.0611253	0.153118	0	380.868	-0.3802	0.206966	0.0267632	0.0787942	0	380.868	-0.010351	0.0655241	0.287067	0.925479	0
CELE_F52C9.8	1643.39	-0.00361963	0.0755073	0.872389	1	0	1643.39	-0.113317	0.181519	0.195255	0.433759	0	1643.39	-0.0993901	0.204784	0.552369	0.700703	0	1643.39	0.0540529	0.206989	0.752258	0.848931	0	1643.39	0.002546	0.0439878	0.718343	0.983716	0
CELE_F52C9.9	9.10785	-0.011068	0.217177	0.616496	0.979214	0	9.10785	0.0445169	0.592729	0.761297	0.902458	0	9.10785	0.12566	0.457417	0.160325	0.307779	0	9.10785	0.10039	0.441412	0.269284	0.426842	0	9.10785	0.0273918	0.285388	0.231435	0.904745	0
CELE_F52D1.1	2784.75	0.0139442	0.0665328	0.57678	0.975412	0	2784.75	-0.356874	0.202066	0.00371693	0.0200707	0	2784.75	0.481118	0.158021	0.000621946	0.00425447	0	2784.75	0.379714	0.157821	0.0074565	0.0293841	0	2784.75	-0.0029591	0.0327988	0.528224	0.977448	0
CELE_F52D1.2	50.7339	0.161473	0.251532	0.0116781	0.239113	0	50.7339	-0.719851	0.282665	0.000656501	0.00443338	0	50.7339	0.328707	0.235379	0.0659452	0.162024	0	50.7339	0.401966	0.240648	0.0306659	0.0870038	0	50.7339	0.00210268	0.0531644	0.811172	0.991464	0
CELE_F52D1.3	399.685	0.00680589	0.0888826	0.752877	0.99779	0	399.685	-2.22473	0.358718	5.25406e-11	1.33773e-09	-1	399.685	0.453476	0.29898	0.018174	0.0606943	0	399.685	0.509197	0.305766	0.0118276	0.0417582	0	399.685	-0.00536958	0.0737485	0.649782	0.980497	0
CELE_F52D10.1	198.075	-0.00429679	0.0631626	0.861314	1	0	198.075	0.145745	0.138146	0.0673784	0.206647	0	198.075	-0.0744626	0.149277	0.581646	0.725474	0	198.075	-0.0473884	0.149106	0.727414	0.830683	0	198.075	-0.00275839	0.0309767	0.528428	0.977448	0
CELE_F52D10.2	163.844	0.00292408	0.0653819	0.90342	1	0	163.844	-0.30065	0.203779	0.00954492	0.0443453	0	163.844	-0.472131	0.169901	0.00146062	0.00842617	0	163.844	-0.228452	0.163929	0.11839	0.237363	0	163.844	0.00311319	0.0342663	0.5295	0.977448	0
CELE_F52D10.3	3573.34	0.0203376	0.054901	0.46179	0.940497	0	3573.34	0.11974	0.0957104	0.0631614	0.197231	0	3573.34	0.213054	0.099902	0.0260053	0.0800828	0	3573.34	0.265553	0.100219	0.00575876	0.0238868	0	3573.34	0.00339265	0.0255502	0.266969	0.917973	0
CELE_F52D10.4	22.8918	-0.0188132	0.103928	0.415535	0.922634	0	22.8918	-0.00854863	0.205259	0.927883	0.977939	0	22.8918	0.24076	0.285624	0.186194	0.340914	0	22.8918	-0.00813905	0.288375	0.965361	0.982985	0	22.8918	-0.00641224	0.0809156	0.614176	0.979333	0
CELE_F52D10.5	4.51984	0.0295719	0.172267	0.225631	0.819627	0	4.51984	0.152584	0.435931	0.379962	0.64423	0	4.51984	0.254434	0.421676	0.0823682	1	0	4.51984	0.0298525	0.376621	0.823032	1	0	4.51984	0.0460419	0.248529	0.0809183	0.677532	0
CELE_F52D2.12	161.005	0.00940877	0.0756292	0.683496	0.984369	0	161.005	-0.0200642	0.119604	0.760718	0.902311	0	161.005	-0.493118	0.184447	0.00167745	0.00941548	0	161.005	-0.367617	0.181779	0.0197128	0.0621851	0	161.005	0.00285517	0.036766	0.607033	0.978555	0
CELE_F52D2.4	369.479	0.0214027	0.0784037	0.392373	0.914343	0	369.479	0.0359674	0.109995	0.573277	0.794188	0	369.479	-0.76315	0.117676	2.93819e-12	4.27713e-10	0	369.479	-0.674532	0.115599	5.97074e-10	4.45669e-08	0	369.479	0.00238022	0.0230072	0.408079	0.954511	0
CELE_F52D2.5	2.77764	-0.0223934	0.237305	0.353144	1	0	2.77764	-0.371276	0.722707	0.0959543	1	0	2.77764	-0.141051	0.369122	0.308441	1	0	2.77764	0.0464462	0.359348	0.759563	1	0	2.77764	-0.00593043	0.117071	0.68686	0.982323	0
CELE_F52D2.6	2.56227	-0.0761692	0.415278	0.0715362	1	0	2.56227	0.28716	0.606319	0.185297	1	0	2.56227	-0.170307	0.466327	0.107395	1	0	2.56227	-0.0457408	0.391257	0.700194	1	0	2.56227	-0.00554687	0.141756	0.708955	0.982621	0
CELE_F52D2.7	128.225	-0.0210902	0.0732102	0.406975	0.919238	0	128.225	0.032013	0.110147	0.615635	0.823257	0	128.225	-0.683236	0.156427	7.94962e-07	1.84535e-05	0	128.225	-0.5946	0.152226	1.55701e-05	0.000205447	0	128.225	-0.00203121	0.0271319	0.595248	0.977448	0
CELE_F52D2.9	2.51136	0.00371043	0.133678	0.84733	1	0	2.51136	0.182184	0.587055	0.331335	1	0	2.51136	0.05232	0.40225	0.567488	1	0	2.51136	0.129461	0.432435	0.229507	1	0	2.51136	0.0171265	0.204718	0.34607	0.943472	0
CELE_F52E1.1	2315.46	-0.0408303	0.159058	0.148663	0.724265	0	2315.46	-0.830701	0.133574	2.97439e-10	6.69176e-09	0	2315.46	-0.767216	0.109927	9.63016e-14	2.02702e-11	0	2315.46	-0.695922	0.108827	1.5718e-11	1.81317e-09	0	2315.46	-6.30347e-05	0.0148907	0.974869	0.999128	0
CELE_F52E1.10	817.841	0.443577	0.367287	0.00101422	0.0416355	0	817.841	-0.536683	0.14195	7.09894e-06	7.43441e-05	0	817.841	-0.36684	0.113603	0.000627357	0.00428772	0	817.841	-0.408405	0.114377	0.00016061	0.00139989	0	817.841	-0.00114516	0.0185307	0.638905	0.980257	0
CELE_F52E1.13	1456.31	-0.0644478	0.0803639	0.0601371	0.534102	0	1456.31	-0.0966225	0.0972168	0.125452	0.322973	0	1456.31	-0.196097	0.105467	0.0511019	0.133641	0	1456.31	-0.0703148	0.105366	0.485259	0.639855	0	1456.31	-0.00291406	0.0244169	0.327346	0.938813	0
CELE_F52E1.14	2264.88	0.00452613	0.06691	0.849749	1	0	2264.88	0.00294472	0.10597	0.962196	0.988703	0	2264.88	0.00273438	0.160489	0.984728	0.990963	0	2264.88	-0.0384048	0.161597	0.790844	0.87603	0	2264.88	0.00233021	0.0319077	0.620187	0.979333	0
CELE_F52E1.17	14.9326	-0.116393	0.322937	0.0239275	0.35615	0	14.9326	0.0881153	0.309638	0.504694	0.745917	0	14.9326	-0.129951	0.307882	0.449913	0.615804	0	14.9326	-0.0796067	0.313051	0.662122	0.78326	0	14.9326	-0.0344808	0.161932	0.124814	0.780588	0
CELE_F52E1.2	43.425	-0.0788603	0.191775	0.0491903	0.490317	0	43.425	0.0605795	0.199654	0.505816	0.746214	0	43.425	0.0479496	0.263634	0.789919	0.875838	0	43.425	-0.143288	0.273899	0.449057	0.60721	0	43.425	-0.00219276	0.0656261	0.839265	0.992662	0
CELE_F52E1.4	20.0219	-0.168977	0.264202	0.0108887	0.229134	0	20.0219	-0.654428	0.539973	0.017464	0.0727712	0	20.0219	0.040145	0.26768	0.823296	0.898267	0	20.0219	-0.275982	0.29549	0.15122	0.28335	0	20.0219	-0.00825038	0.0806159	0.513916	0.976425	0
CELE_F52E1.7	629.789	0.54231	0.157455	5.95962e-06	0.000463012	0	629.789	0.0114421	0.0860118	0.837194	0.939871	0	629.789	0.607209	0.132687	6.20946e-07	1.51596e-05	0	629.789	0.501938	0.13204	4.16171e-05	0.000459538	0	629.789	0.605446	0.136033	2.07404e-06	0.000198523	0
CELE_F52E1.8	90.3775	0.00512649	0.0951274	0.808126	1	0	90.3775	0.170071	0.31087	0.197062	0.43557	0	90.3775	-0.043796	0.27505	0.806798	0.887533	0	90.3775	-0.160568	0.285352	0.396788	0.55773	0	90.3775	-0.00547403	0.0751816	0.648717	0.980497	0
CELE_F52E1.9	137.615	0.00282745	0.0596236	0.910982	1	0	137.615	-0.0544122	0.102438	0.383302	0.646654	0	137.615	0.57581	0.174024	0.000129231	0.00121113	0	137.615	0.363952	0.172221	0.0163996	0.0540162	0	137.615	-0.213215	0.280529	0.00564691	0.165258	0
CELE_F52E10.1	143.855	-0.0284234	0.0898258	0.274561	0.85746	0	143.855	-0.0101932	0.130056	0.881671	0.959462	0	143.855	-0.214668	0.201194	0.195364	0.352852	0	143.855	0.0386787	0.199763	0.817592	0.893589	0	143.855	0.0202617	0.0918137	0.14465	0.811835	0
CELE_F52E10.4	81.5287	0.00211194	0.0707816	0.92725	1	0	81.5287	-0.014318	0.11721	0.826091	0.934276	0	81.5287	0.351772	0.203537	0.0351492	0.100993	0	81.5287	0.479152	0.208225	0.00546887	0.0229217	0	81.5287	0.00201308	0.0425947	0.769684	0.988699	0
CELE_F52E10.5	18.9624	-0.00418031	0.0991937	0.841011	1	0	18.9624	-0.300863	0.434834	0.102692	0.280862	0	18.9624	0.326853	0.422724	0.0471054	0.125744	0	18.9624	0.584125	0.572162	0.00556681	0.023249	0	18.9624	0.0289842	0.176072	0.160633	0.831052	0
CELE_F52E4.1	3108.12	0.0136677	0.0595064	0.600986	0.978656	0	3108.12	-0.045522	0.0918207	0.435698	0.69354	0	3108.12	-0.053319	0.122108	0.641325	0.771313	0	3108.12	-0.0396003	0.122474	0.731082	0.833185	0	3108.12	0.00399978	0.0310517	0.312258	0.93383	0
CELE_F52E4.4	31.4426	-0.0137054	0.086465	0.547977	0.970562	0	31.4426	0.0441581	0.187912	0.612265	0.820551	0	31.4426	-0.572801	0.285977	0.00325676	0.0159419	0	31.4426	-0.620792	0.286124	0.00214937	0.0112276	0	31.4426	-0.0156103	0.0896547	0.252751	0.913223	0
CELE_F52E4.5	213.53	0.0889293	0.141533	0.033538	0.418045	0	213.53	-0.458251	0.238575	0.00229969	0.0132805	0	213.53	0.065665	0.179931	0.671471	0.792396	0	213.53	-0.0308369	0.181617	0.844926	0.910002	0	213.53	-0.00194468	0.0359028	0.728028	0.983716	0
CELE_F52E4.6	599.036	-0.0113717	0.109872	0.593403	0.976879	0	599.036	-0.873496	0.604543	0.008932	0.0419264	0	599.036	0.182883	0.313138	0.290715	0.462393	0	599.036	0.40489	0.353689	0.0376616	0.101572	0	599.036	-0.00233711	0.0859555	0.859398	0.99434	0
CELE_F52E4.7	273.379	-0.0739192	0.118479	0.0487051	0.488592	0	273.379	0.0633568	0.119127	0.348754	0.615539	0	273.379	-0.198079	0.163662	0.171557	0.322306	0	273.379	-0.098478	0.163259	0.499762	0.651984	0	273.379	0.00486157	0.0406286	0.397483	0.953154	0
CELE_F52E4.8	320.341	0.040521	0.0907145	0.163399	0.743715	0	320.341	-0.00509803	0.106041	0.934631	0.980451	0	320.341	-0.206732	0.168856	0.162978	0.311287	0	320.341	-0.0341513	0.16805	0.818874	0.89454	0	320.341	-0.00195493	0.0324298	0.690177	0.982323	0
CELE_F52F10.2	298.203	0.0270968	0.0840661	0.296695	0.866248	0	298.203	-1.3499	0.209731	5.4759e-11	1.39209e-09	-1	298.203	0.14432	0.207388	0.39146	0.562404	0	298.203	0.459073	0.215168	0.00903521	0.0339032	0	298.203	-0.703568	0.371956	0.000220329	0.0128986	0
CELE_F52F10.3	25.3553	0.105592	0.236537	0.028782	0.389682	0	25.3553	-0.146378	0.276116	0.217722	0.465696	0	25.3553	0.169031	0.277994	0.349421	0.52202	0	25.3553	0.31165	0.290104	0.107453	0.221256	0	25.3553	0.0118511	0.0903248	0.391744	0.953154	0
CELE_F52F10.4	93.8979	-0.236613	0.310737	0.00536063	0.14147	0	93.8979	-0.266088	0.324812	0.0681246	0.208206	0	93.8979	-0.0590123	0.223654	0.734699	0.837448	0	93.8979	0.138998	0.226394	0.438566	0.597696	0	93.8979	-0.108954	0.238254	0.0203232	0.355749	0
CELE_F52F12.1	136.586	0.0158106	0.0883054	0.493934	0.955873	0	136.586	0.012745	0.110368	0.840626	0.941475	0	136.586	0.0802814	0.170236	0.590211	0.732062	0	136.586	0.137775	0.171108	0.361871	0.523884	0	136.586	-0.000398851	0.0306549	0.933664	0.998885	0
CELE_F52F12.2	11.161	-0.0314726	0.154467	0.21375	0.806319	0	11.161	0.231516	0.380069	0.146774	0.358931	0	11.161	0.0378433	0.30571	0.823889	0.898536	0	11.161	-0.0110759	0.315292	0.951038	0.975248	0	11.161	0.0137958	0.106394	0.373693	0.94877	0
CELE_F52F12.3	243.643	-0.00238009	0.0714206	0.917726	1	0	243.643	-0.0388621	0.124441	0.565946	0.788653	0	243.643	-0.235475	0.181217	0.130031	0.266356	0	243.643	0.0730348	0.180273	0.641468	0.766778	0	243.643	0.00834638	0.0554125	0.296708	0.929963	0
CELE_F52F12.4	759.078	0.0259906	0.0715261	0.328886	0.880604	0	759.078	-0.115899	0.104576	0.0847111	0.2446	0	759.078	-0.371613	0.107825	0.000285055	0.00228866	0	759.078	-0.299894	0.107734	0.00349277	0.0163393	0	759.078	0.000407283	0.0154313	0.843501	0.992843	0
CELE_F52F12.5	68.7675	-0.0275772	0.256178	0.283411	0.85746	0	68.7675	-1.63986	0.292503	5.98013e-09	1.07024e-07	-1	68.7675	0.183613	0.204707	0.272468	0.442548	0	68.7675	0.0642226	0.206448	0.707212	0.816369	0	68.7675	0.00201055	0.0428998	0.771846	0.988699	0
CELE_F52F12.6	137.965	-0.0139558	0.0773379	0.554407	0.971308	0	137.965	-0.0684277	0.159535	0.382828	0.646248	0	137.965	-0.339895	0.220373	0.0507042	0.132758	0	137.965	-0.179388	0.216053	0.306554	0.467398	0	137.965	0.000598485	0.0431561	0.932897	0.998785	0
CELE_F52F12.7	679.195	-0.00827022	0.0574619	0.750803	0.997735	0	679.195	-0.0470451	0.0839882	0.393481	0.656433	0	679.195	-0.346602	0.105999	0.000591368	0.00409021	0	679.195	-0.281682	0.105801	0.00530122	0.022373	0	679.195	0.00290542	0.0242707	0.324679	0.938382	0
CELE_F52F12.8	76.2064	-0.115522	0.549292	0.0423819	0.46499	0	76.2064	-2.06913	0.365943	1.99692e-09	3.88314e-08	-1	76.2064	0.35329	0.206225	0.0356977	0.102243	0	76.2064	0.296061	0.207525	0.0847931	0.18599	0	76.2064	0.0142494	0.0775034	0.217557	0.894229	0
CELE_F52F12.9	14.2225	-0.0193173	0.154402	0.373389	0.907178	0	14.2225	-0.522251	0.512363	0.0312947	0.115933	0	14.2225	0.111993	0.280752	0.531671	0.684054	0	14.2225	0.382474	0.301533	0.0516591	0.129025	0	14.2225	0.0151184	0.100189	0.316508	0.93581	0
CELE_F52G2.1	856.296	0.0203731	0.0634259	0.441232	0.933086	0	856.296	-0.0652097	0.0991583	0.291512	0.558374	0	856.296	-0.37341	0.122786	0.00114126	0.00689804	0	856.296	-0.268869	0.1226	0.0195941	0.061913	0	856.296	-0.00156156	0.0215602	0.587364	0.977448	0
CELE_F52G2.2	1760.67	0.0325243	0.0653823	0.251965	0.844644	0	1760.67	0.00637969	0.079704	0.904186	0.967864	0	1760.67	-0.333117	0.11236	0.00172261	0.00960702	0	1760.67	-0.276669	0.11255	0.0095902	0.0354797	0	1760.67	-0.000634787	0.0168638	0.77958	0.990193	0
CELE_F52G2.3	357.592	0.0455077	0.0721236	0.13687	0.706508	0	357.592	-0.111919	0.105608	0.0959471	0.268013	0	357.592	0.463518	0.126883	8.39248e-05	0.000861142	0	357.592	0.446149	0.127101	0.000169214	0.00146233	0	357.592	0.730764	0.129386	3.04885e-09	4.19217e-07	0
CELE_F52G3.1	330.782	-0.013758	0.0920964	0.540882	0.968626	0	330.782	-0.0136444	0.167324	0.864884	0.952462	0	330.782	0.109425	0.252025	0.543133	0.692778	0	330.782	0.321933	0.265075	0.0925032	0.197635	0	330.782	0.00655805	0.0685087	0.548751	0.977448	0
CELE_F52G3.5	50.4748	0.0181146	0.0818059	0.451005	0.937167	0	50.4748	-1.1401	0.363429	0.000223254	0.00169722	-1	50.4748	-0.0179468	0.277195	0.919982	0.95432	0	50.4748	-0.133036	0.289591	0.480604	0.635367	0	50.4748	-0.0295884	0.141296	0.150146	0.819531	0
CELE_F52G3.8	10.3668	-0.106413	0.527743	0.0481341	0.487238	0	10.3668	0.223284	0.398635	0.17648	0.405382	0	10.3668	0.213634	0.292795	0.23552	0.401231	0	10.3668	0.0206936	0.296024	0.911515	0.950921	0	10.3668	0.0160118	0.105375	0.307274	0.93374	0
CELE_F52H2.1	153.443	0.00783424	0.0679353	0.743907	0.996781	0	153.443	0.257535	0.208825	0.0211141	0.0846702	0	153.443	0.0182333	0.174695	0.90438	0.946681	0	153.443	0.0425799	0.175189	0.781784	0.869366	0	153.443	0.000407716	0.0318038	0.935086	0.999127	0
CELE_F52H2.15	3.53261	-0.01101	0.149453	0.580476	0.975688	0	3.53261	0.0495387	0.398054	0.758476	0.901732	0	3.53261	-0.185602	0.402596	0.162542	1	0	3.53261	0.000589505	0.364792	0.996761	1	0	3.53261	-0.00718307	0.123767	0.63024	0.979333	0
CELE_F52H2.2	466.052	0.0212534	0.0704347	0.409329	0.919999	0	466.052	0.290424	0.198136	0.010153	0.0466694	0	466.052	-0.339112	0.162506	0.0185017	0.0615381	0	466.052	-0.249446	0.162007	0.0853084	0.186798	0	466.052	-0.00422505	0.0380571	0.433485	0.961358	0
CELE_F52H2.3	69.1301	-0.121685	0.21158	0.0203562	0.324509	0	69.1301	0.0357054	0.139166	0.617335	0.823451	0	69.1301	0.00136838	0.216452	0.993643	0.996138	0	69.1301	-0.0837216	0.220111	0.636103	0.762817	0	69.1301	-0.0026551	0.0482262	0.735101	0.984536	0
CELE_F52H2.4	114.889	0.0742156	0.1257	0.0493061	0.490877	0	114.889	-0.803499	0.181127	2.57455e-06	2.94999e-05	0	114.889	0.244608	0.182551	0.117543	0.247156	0	114.889	0.214324	0.183607	0.177169	0.317047	0	114.889	0.000166556	0.0346042	0.976002	0.99927	0
CELE_F52H2.5	101.906	-0.0312594	0.0797468	0.250742	0.84417	0	101.906	0.147167	0.15023	0.0759636	0.22541	0	101.906	-0.081105	0.153903	0.557818	0.704994	0	101.906	-0.209	0.156102	0.137985	0.265518	0	101.906	-0.00498158	0.0398058	0.367051	0.946152	0
CELE_F52H2.6	18.2703	-0.00950759	0.108225	0.651522	0.979214	0	18.2703	0.158446	0.335479	0.258788	0.5182	0	18.2703	0.117361	0.309252	0.492118	0.652915	0	18.2703	0.0527099	0.316683	0.76994	0.860442	0	18.2703	-0.00299357	0.0882088	0.823088	0.992048	0
CELE_F52H2.7	201.734	-0.0164716	0.0652582	0.519416	0.964114	0	201.734	0.0652213	0.109168	0.315669	0.583619	0	201.734	-0.0353255	0.148739	0.793228	0.877945	0	201.734	-0.199389	0.150967	0.14623	0.27685	0	201.734	0.0004468	0.0246818	0.90345	0.996482	0
CELE_F52H3.1	130.421	-0.0407644	0.0921326	0.161303	0.742232	0	130.421	-0.112244	0.145978	0.151777	0.367392	0	130.421	0.452717	0.191264	0.00487071	0.021876	0	130.421	0.132504	0.189912	0.414709	0.574959	0	130.421	0.0399715	0.128535	0.0610827	0.61955	0
CELE_F52H3.2	816.113	-0.0116414	0.0624593	0.646226	0.979214	0	816.113	0.0007156	0.0902834	0.990031	0.998802	0	816.113	-0.479283	0.131018	7.50233e-05	0.000782171	0	816.113	-0.461488	0.131561	0.000158173	0.00138579	0	816.113	-0.00598308	0.039091	0.238218	0.905996	0
CELE_F52H3.3	373.299	-0.00691488	0.0580445	0.788901	1	0	373.299	0.162803	0.12053	0.0334072	0.121485	0	373.299	-0.114234	0.12059	0.312964	0.485773	0	373.299	-0.163196	0.120923	0.151913	0.28435	0	373.299	-0.00593937	0.0377382	0.216971	0.894229	0
CELE_F52H3.4	385.207	-0.02035	0.0883601	0.398583	0.915364	0	385.207	-0.0144104	0.0806828	0.787414	0.916534	0	385.207	-0.335499	0.107414	0.00101678	0.00629018	0	385.207	-0.323191	0.107451	0.0016013	0.00887622	0	385.207	-0.000145301	0.0149715	0.942406	0.999127	0
CELE_F52H3.5	427.52	-0.0434236	0.139624	0.13949	0.709704	0	427.52	0.0286211	0.183171	0.738398	0.891806	0	427.52	0.206304	0.265262	0.256703	0.425454	0	427.52	0.0860315	0.267454	0.64786	0.771967	0	427.52	-0.0112563	0.0843547	0.38795	0.952863	0
CELE_F52H3.6	436.561	0.02325	0.107495	0.334761	0.882468	0	436.561	-1.21664	0.162633	3.89482e-14	1.61484e-12	-1	436.561	0.235092	0.129356	0.0504116	0.132302	0	436.561	0.177293	0.129762	0.143076	0.272464	0	436.561	-0.0017288	0.0236365	0.591971	0.977448	0
CELE_F52H3.7	9366.16	0.0244675	0.0642187	0.365726	0.903946	0	9366.16	0.671819	0.139633	2.95762e-07	4.01743e-06	0	9366.16	0.0139321	0.125013	0.905049	0.946779	0	9366.16	0.0415268	0.12549	0.724191	0.828242	0	9366.16	-0.000597358	0.019513	0.827143	0.992496	0
CELE_F53A10.2	455.336	0.000269925	0.0602753	0.991421	1	0	455.336	-0.115469	0.121414	0.110116	0.294957	0	455.336	0.322272	0.142417	0.0131754	0.0471125	0	455.336	0.564296	0.145007	2.01006e-05	0.000252718	0	455.336	0.00332127	0.0317671	0.444677	0.964049	0
CELE_F53A2.1	42.2826	-0.0483763	0.109961	0.117408	0.674275	0	42.2826	-0.195892	0.241559	0.0818157	0.238602	0	42.2826	0.169691	0.283742	0.345708	0.517863	0	42.2826	0.357281	0.296832	0.0674867	0.156793	0	42.2826	-0.00731196	0.0858167	0.581717	0.977448	0
CELE_F53A2.10	4.33065	-0.0174064	0.173353	0.412349	0.92136	0	4.33065	-0.093886	0.486023	0.596008	0.808719	0	4.33065	-0.220299	0.407296	0.118514	1	0	4.33065	-0.102019	0.371753	0.484131	1	0	4.33065	-0.00614262	0.119982	0.677295	0.980497	0
CELE_F53A2.11	3.70735	-0.0313027	0.195146	0.208386	0.798033	0	3.70735	0.136283	0.489457	0.454949	0.710032	0	3.70735	0.0701555	0.34047	0.638147	1	0	3.70735	0.121858	0.353558	0.452663	1	0	3.70735	0.000865799	0.105863	0.951399	0.999127	0
CELE_F53A2.3	65.4828	-0.0176968	0.0820262	0.459538	0.93942	0	65.4828	0.092057	0.165121	0.258126	0.517248	0	65.4828	-0.123581	0.200954	0.455493	0.620171	0	65.4828	-0.347794	0.210381	0.0447102	0.115332	0	65.4828	-0.00206381	0.0414902	0.756541	0.986536	0
CELE_F53A2.4	552.307	-0.0361017	0.0999735	0.192672	0.77948	0	552.307	-0.00929016	0.129166	0.891695	0.963684	0	552.307	-0.197863	0.20037	0.23156	0.396905	0	552.307	-0.185757	0.202716	0.272448	0.430466	0	552.307	0.00538997	0.0502378	0.482627	0.970685	0
CELE_F53A2.7	1688.61	-0.0734242	0.120784	0.0498493	0.491606	0	1688.61	-0.0394561	0.113593	0.543509	0.773067	0	1688.61	0.0791773	0.163864	0.585158	0.728243	0	1688.61	0.131048	0.165235	0.373453	0.535106	0	1688.61	0.000532694	0.0288535	0.904659	0.996482	0
CELE_F53A2.8	927.519	0.0516434	0.0766204	0.104122	0.65712	0	927.519	0.0691043	0.0933575	0.248276	0.504749	0	927.519	-0.335457	0.108914	0.00117468	0.00705082	0	927.519	-0.41285	0.109784	7.57413e-05	0.000755155	0	927.519	-0.00119628	0.0179417	0.606072	0.97831	0
CELE_F53A2.9	181.701	0.000476807	0.0681505	0.983837	1	0	181.701	0.0628505	0.122251	0.358095	0.625494	0	181.701	-0.123535	0.174089	0.41456	0.583825	0	181.701	-0.214133	0.176563	0.165831	0.301933	0	181.701	0.000703854	0.031452	0.886232	0.996224	0
CELE_F53A3.1	2.07888	0.0173985	0.158719	0.411418	1	0	2.07888	0.0992868	0.489056	0.576669	1	0	2.07888	-0.0633232	0.392423	0.537733	1	0	2.07888	-0.0746351	0.405374	0.496809	1	0	2.07888	-0.0227343	0.226486	0.252291	0.913088	0
CELE_F53A3.12	14.1285	0.0203316	0.111248	0.381788	0.909009	0	14.1285	0.182661	0.312547	0.170066	0.395624	0	14.1285	0.198857	0.304814	0.260408	0.42923	0	14.1285	0.113535	0.30913	0.537934	0.683447	0	14.1285	-2.71652e-05	0.0832565	0.998325	1	0
CELE_F53A3.13	9.69456	0.00797781	0.123761	0.691833	0.987008	0	9.69456	-0.0643184	0.263238	0.576656	0.795906	0	9.69456	0.0329047	0.297316	0.849558	0.915442	0	9.69456	-0.2955	0.333568	0.115652	0.233147	0	9.69456	-0.00119783	0.0810273	0.92504	0.997786	0
CELE_F53A3.2	302.289	0.0315658	0.0796931	0.247437	0.840123	0	302.289	-0.203217	0.122296	0.0119969	0.0535946	0	302.289	-0.388402	0.0990581	4.22308e-05	0.000493834	0	302.289	-0.455375	0.0995688	1.83092e-06	3.51127e-05	0	302.289	0.000210028	0.0133139	0.90407	0.996482	0
CELE_F53A3.3	20834	0.00684524	0.0567331	0.79319	1	0	20834	0.0263374	0.0836048	0.630504	0.829595	0	20834	-0.135032	0.115321	0.214881	0.376913	0	20834	-0.21354	0.11596	0.0516627	0.129025	0	20834	0.000673738	0.017667	0.778872	0.990193	0
CELE_F53A3.4	888.901	0.0261043	0.0893359	0.305047	0.868919	0	888.901	0.0519876	0.143229	0.477342	0.725504	0	888.901	-0.0947456	0.202483	0.568765	0.714385	0	888.901	-0.0214399	0.204481	0.899659	0.94288	0	888.901	-0.00230074	0.0427977	0.737722	0.984946	0
CELE_F53A3.7	128.117	0.00475763	0.0775463	0.831573	1	0	128.117	0.0258717	0.131069	0.707716	0.874316	0	128.117	-0.23984	0.198902	0.145423	0.288305	0	128.117	-0.375705	0.205439	0.0278982	0.0809926	0	128.117	0.00172502	0.0396597	0.786102	0.990239	0
CELE_F53A9.1	157.873	0.685038	0.379913	0.000205488	0.0111649	0	157.873	-0.12694	0.181922	0.153074	0.369591	0	157.873	0.48574	0.209136	0.00417362	0.0194403	0	157.873	0.325173	0.206077	0.0573887	0.139327	0	157.873	0.391067	0.34178	0.00162413	0.0628083	0
CELE_F53A9.10	1394.6	-0.0445713	0.15896	0.13078	0.696682	0	1394.6	-0.0853775	0.25962	0.449032	0.70523	0	1394.6	0.257594	0.302066	0.154164	0.300006	0	1394.6	0.406289	0.327204	0.0394855	0.105352	0	1394.6	0.0157862	0.106211	0.31568	0.935405	0
CELE_F53A9.2	89.6895	2.92166	0.415556	9.01124e-13	1.56063e-10	1	89.6895	0.0533295	0.210864	0.575903	0.79551	0	89.6895	-0.408104	0.295229	0.0312979	0.0923622	0	89.6895	-0.451094	0.301949	0.0237557	0.0716576	0	89.6895	0.0719385	0.212836	0.0408593	0.51105	0
CELE_F53A9.3	20.6914	0.00339671	0.0925735	0.872227	1	0	20.6914	0.15656	0.421256	0.356657	0.624056	0	20.6914	0.376078	0.488817	0.0249694	0.0776293	0	20.6914	0.55466	0.606334	0.00641558	0.0260785	0	20.6914	0.010389	0.133836	0.502924	0.973729	0
CELE_F53A9.4	8.98232	-0.0239792	0.130297	0.310879	0.874211	0	8.98232	-0.00527209	0.289856	0.966982	0.99021	0	8.98232	0.188369	0.432285	0.125352	0.258949	0	8.98232	0.0846558	0.400743	0.467721	0.624189	0	8.98232	0.0573689	0.332942	0.0648925	0.630552	0
CELE_F53A9.5	25.6859	-0.0269252	0.0999127	0.286709	0.857915	0	25.6859	-0.0963432	0.226903	0.337685	0.604743	0	25.6859	0.145213	0.245073	0.418122	0.586779	0	25.6859	-0.0725908	0.252515	0.696955	0.808892	0	25.6859	0.000316188	0.0567666	0.973409	0.999127	0
CELE_F53A9.6	407.415	0.0657189	0.113411	0.0633188	0.544385	0	407.415	0.00515652	0.106664	0.934061	0.980371	0	407.415	0.327011	0.166152	0.0254558	0.0787643	0	407.415	0.226929	0.166653	0.125522	0.24737	0	407.415	0.00400642	0.0383748	0.46941	0.968332	0
CELE_F53A9.7	148.478	0.0226498	0.0861732	0.360504	0.902927	0	148.478	0.0722888	0.149011	0.340215	0.606977	0	148.478	0.641679	0.220603	0.000235522	0.00195653	0	148.478	0.556311	0.214663	0.00156239	0.0087113	0	148.478	0.0177914	0.0867081	0.172101	0.846832	0
CELE_F53A9.8	451.254	0.0716004	0.12388	0.0533394	0.504373	0	451.254	-0.0940609	0.131073	0.197212	0.435843	0	451.254	0.151793	0.159197	0.284951	0.456578	0	451.254	-0.225329	0.161765	0.11974	0.239214	0	451.254	0.0803055	0.169252	0.0198118	0.351319	0
CELE_F53A9.9	112.609	-0.0319908	0.0847102	0.238499	0.83081	0	112.609	0.232523	0.184926	0.0224861	0.089034	0	112.609	0.16391	0.161467	0.25323	0.421355	0	112.609	-0.0120508	0.163069	0.934133	0.964734	0	112.609	-0.00843823	0.053116	0.25885	0.915966	0
CELE_F53B1.2	216.15	-0.0189884	0.0622127	0.472072	0.944806	0	216.15	0.128535	0.114237	0.0718431	0.216893	0	216.15	-0.805268	0.125834	3.11525e-12	4.49288e-10	0	216.15	-0.85838	0.12447	1.44011e-13	2.81135e-11	0	216.15	0.00110912	0.0183874	0.647376	0.980497	0
CELE_F53B1.3	14.3841	-0.00350565	0.0980061	0.866482	1	0	14.3841	-0.0809897	0.26035	0.474517	0.723658	0	14.3841	0.385956	0.421637	0.029645	0.0884864	0	14.3841	0.365714	0.402713	0.043767	0.113708	0	14.3841	0.0582762	0.244125	0.0546991	0.587272	0
CELE_F53B1.4	3287.72	0.00400775	0.0887212	0.851313	1	0	3287.72	-1.92393	0.347158	5.14779e-09	9.27271e-08	-1	3287.72	0.351043	0.271976	0.0588879	0.148733	0	3287.72	0.272631	0.271068	0.154144	0.287278	0	3287.72	-0.00356102	0.0648589	0.737499	0.984946	0
CELE_F53B1.6	136.789	-0.0258078	0.0889882	0.309475	0.872829	0	136.789	-0.259241	0.247495	0.0345156	0.12467	0	136.789	-0.117602	0.245223	0.511628	0.667606	0	136.789	0.098199	0.242927	0.594388	0.729252	0	136.789	-0.0155933	0.091852	0.265374	0.915966	0
CELE_F53B1.7	11.2602	0.0270717	0.137382	0.266773	0.85746	0	11.2602	-0.162033	0.373039	0.292713	0.559707	0	11.2602	-0.0108227	0.310705	0.948423	0.969622	0	11.2602	-0.215429	0.337728	0.230257	0.381848	0	11.2602	-0.00519606	0.0923997	0.706086	0.982596	0
CELE_F53B1.8	532.796	0.0304549	0.0806605	0.258863	0.852416	0	532.796	0.00404668	0.108073	0.948537	0.984871	0	532.796	0.0348179	0.164816	0.811087	0.889808	0	532.796	0.0376564	0.165838	0.798723	0.881124	0	532.796	-0.00385745	0.0379054	0.481942	0.970661	0
CELE_F53B1.t1	1.00866	-0.0244172	0.306793	0.382719	1	0	1.00866	0.117429	0.620602	0.430399	1	0	1.00866	0.138659	0.507168	0.0870247	1	0	1.00866	0	0.429911	1	1	0	1.00866	0.0074857	0.23341	0.695168	1	0
CELE_F53B2.2	2.61658	-0.016442	0.16568	0.432895	1	0	2.61658	-0.0675067	0.395707	0.674603	1	0	2.61658	-0.0503851	0.374561	0.665527	1	0	2.61658	0.0258041	0.378409	0.844185	1	0	2.61658	-0.002439	0.129282	0.866267	0.99434	0
CELE_F53B2.3	4.6471	-0.00271321	0.126484	0.88917	1	0	4.6471	0.118324	0.526729	0.511821	0.750064	0	4.6471	-0.0422259	0.403415	0.630996	0.763074	0	4.6471	-0.0503454	0.415982	0.589625	1	0	4.6471	0.000605227	0.167828	0.968757	0.999127	0
CELE_F53B2.5	126.583	0	0.182623	1	1	0	126.583	-1.58069	0.179902	5.25945e-19	4.39415e-17	-1	126.583	0.541358	0.158373	0.000117607	0.0011278	0	126.583	0.446593	0.157856	0.00164064	0.00905475	0	126.583	-0.000273904	0.0267115	0.946299	0.999127	0
CELE_F53B2.6	53.5051	0.0125707	0.0805663	0.585616	0.976172	0	53.5051	1.30745	0.287008	1.97166e-06	2.31339e-05	1	53.5051	0.0494803	0.279356	0.781583	0.87025	0	53.5051	0.291502	0.288191	0.130776	0.255396	0	53.5051	0.0469262	0.171799	0.0767473	0.664491	0
CELE_F53B2.8	308.77	0.114322	0.238321	0.0246852	0.360965	0	308.77	0.25312	0.332072	0.0837611	0.242632	0	308.77	0.480337	0.281769	0.0119485	0.0437007	0	308.77	0.532879	0.28768	0.00783333	0.030524	0	308.77	0.00884362	0.0754221	0.454751	0.964949	0
CELE_F53B3.1	314.532	0.0122201	0.0649711	0.624905	0.979214	0	314.532	0.171429	0.156613	0.0493328	0.163747	0	314.532	-0.555531	0.15662	6.67833e-05	0.000713944	0	314.532	-0.543297	0.156583	0.000114132	0.00105905	0	314.532	-0.00237364	0.0295202	0.572	0.977448	0
CELE_F53B3.2	10.2352	-0.0433968	0.170763	0.133158	0.701485	0	10.2352	-0.608905	0.535703	0.0217057	0.0866456	0	10.2352	0.222211	0.452586	0.084214	0.194271	0	10.2352	0.047113	0.39691	0.676172	0.793104	0	10.2352	0.0356747	0.248641	0.127537	0.78589	0
CELE_F53B3.3	90.606	0.0661127	0.149068	0.0665362	0.556734	0	90.606	0.167697	0.270955	0.156584	0.375071	0	90.606	0.522335	0.290639	0.0070635	0.0292454	0	90.606	0.687787	0.309635	0.00101849	0.00617734	0	90.606	-0.00640946	0.0736922	0.585743	0.977448	0
CELE_F53B3.5	340.73	-0.0114389	0.0700576	0.634912	0.979214	0	340.73	0.359834	0.228554	0.00634734	0.0316446	0	340.73	-0.18933	0.185449	0.230475	0.395578	0	340.73	-0.0850234	0.18473	0.593971	0.728799	0	340.73	-0.00928062	0.0594351	0.283408	0.924827	0
CELE_F53B3.6	1020.21	-0.00559953	0.06787	0.813965	1	0	1020.21	0.126398	0.149372	0.116606	0.307241	0	1020.21	0.215982	0.169732	0.146432	0.289764	0	1020.21	0.199012	0.171004	0.187524	0.330413	0	1020.21	-0.0100616	0.0591463	0.23237	0.904745	0
CELE_F53B6.1	183.599	-0.0113077	0.0711104	0.636444	0.979214	0	183.599	0.557244	0.242128	0.000907417	0.0058612	0	183.599	0.475707	0.179836	0.0020565	0.0110493	0	183.599	0.583029	0.183632	0.00023904	0.00193507	0	183.599	-0.00267246	0.0369002	0.634842	0.979699	0
CELE_F53B6.13	3.67508	0.00153321	0.133246	0.936266	1	0	3.67508	-0.208348	0.515498	0.286269	0.552981	0	3.67508	-0.0488146	0.375311	0.672822	1	0	3.67508	0.0643245	0.380666	0.62715	1	0	3.67508	-0.131595	0.637541	0.0261188	0.406566	0
CELE_F53B6.2	453.915	0.0215119	0.0600145	0.427076	0.926591	0	453.915	0.130716	0.11648	0.0704976	0.214161	0	453.915	-0.0955539	0.132137	0.434988	0.602524	0	453.915	-0.197795	0.133181	0.109997	0.224822	0	453.915	-0.0859142	0.159969	0.0135672	0.2863	0
CELE_F53B6.4	1089.97	0.001542	0.133971	0.93583	1	0	1089.97	-1.5473	0.167899	1.10725e-20	1.18007e-18	-1	1089.97	0.189366	0.147038	0.156058	0.302598	0	1089.97	0.139187	0.147743	0.302221	0.462551	0	1089.97	-0.000356101	0.0242481	0.921442	0.997329	0
CELE_F53B6.5	17.4237	0.0165454	0.121839	0.450763	0.937167	0	17.4237	-0.103279	0.262401	0.362024	0.628945	0	17.4237	-0.195505	0.293063	0.275466	0.445298	0	17.4237	-0.246447	0.303747	0.195586	0.340053	0	17.4237	0.000107526	0.0730158	0.992753	1	0
CELE_F53B6.6	3.12996	-0.00822739	0.199513	0.695344	0.987399	0	3.12996	0.0870705	0.476082	0.620337	0.824464	0	3.12996	0.0731833	0.382492	0.519316	1	0	3.12996	-0.0256883	0.391048	0.826071	1	0	3.12996	-0.0208389	0.207663	0.270744	0.920974	0
CELE_F53B6.7	208.186	0.110362	0.356454	0.0274075	0.381242	0	208.186	-1.50929	0.214008	6.46613e-13	2.2825e-11	-1	208.186	0.0753116	0.166788	0.60823	0.745439	0	208.186	0.0953214	0.167876	0.522368	0.670665	0	208.186	-0.00418058	0.0394341	0.464152	0.966912	0
CELE_F53B6.8	6.73578	-0.0336569	0.244663	0.203163	0.792117	0	6.73578	0.0529667	0.514898	0.758268	0.901732	0	6.73578	0.0699859	0.416163	0.417923	0.586553	0	6.73578	0.070803	0.4249	0.43787	0.597217	0	6.73578	-0.00726208	0.196058	0.668636	0.980497	0
CELE_F53B6.9	112.082	-0.0167872	0.100883	0.460544	0.939972	0	112.082	-1.45389	0.386932	3.42498e-05	0.000315303	-1	112.082	0.18198	0.297085	0.306118	0.478869	0	112.082	0.337654	0.315714	0.081363	0.180206	0	112.082	0.0048557	0.0822604	0.706049	0.982596	0
CELE_F53B7.2	61.9189	-0.0146202	0.0812037	0.531643	0.966462	0	61.9189	0.0555597	0.156251	0.470165	0.720685	0	61.9189	0.155272	0.241933	0.385392	0.556233	0	61.9189	0.332999	0.248923	0.0762698	0.171368	0	61.9189	0.0382449	0.14194	0.0897431	0.705444	0
CELE_F53B7.3	655.553	5.33273e-05	0.0595703	0.998316	1	0	655.553	-0.0201651	0.0863062	0.718032	0.881072	0	655.553	-0.374286	0.119532	0.000845712	0.00540534	0	655.553	-0.393637	0.120203	0.000499502	0.00349339	0	655.553	-0.000396281	0.0176823	0.871159	0.99525	0
CELE_F53B7.4	4.0537	0.0105526	0.12629	0.605873	0.979214	0	4.0537	1.0172	0.9885	0.00540643	0.0277945	1	4.0537	0.196802	0.415872	0.133778	1	0	4.0537	0.3178	0.48653	0.0395499	1	0	4.0537	0.000811545	0.137247	0.955409	0.999127	0
CELE_F53B7.5	1042.75	-0.000657787	0.069666	0.977459	1	0	1042.75	-0.0612885	0.13128	0.385154	0.648201	0	1042.75	0.189878	0.18129	0.222312	0.385399	0	1042.75	0.271925	0.18423	0.0875615	0.190281	0	1042.75	0.00342844	0.0398897	0.570311	0.977448	0
CELE_F53B7.7	23.9313	-0.00211169	0.0918798	0.920274	1	0	23.9313	-0.00668296	0.212324	0.945206	0.984338	0	23.9313	-0.00475477	0.292207	0.978334	0.987591	0	23.9313	0.0296071	0.298609	0.873334	0.927742	0	23.9313	-0.00125916	0.0781181	0.919301	0.997329	0
CELE_F53C11.1	458.273	0.802328	0.313014	4.5774e-05	0.00292707	0	458.273	0.969296	0.232367	9.51169e-06	9.70788e-05	0	458.273	0.580333	0.203609	0.000500392	0.00359838	0	458.273	0.744469	0.211258	1.99591e-05	0.000251171	0	458.273	0.00413122	0.0444134	0.543044	0.977448	0
CELE_F53C11.3	603.565	-0.157214	0.292521	0.0135801	0.26486	0	603.565	-0.0476255	0.191459	0.589783	0.805083	0	603.565	-0.112552	0.259241	0.532741	0.684663	0	603.565	-0.12431	0.265168	0.509582	0.660123	0	603.565	0.000129966	0.0615773	0.989882	0.999782	0
CELE_F53C11.4	1713.87	0.043206	0.0745403	0.151131	0.726007	0	1713.87	-0.0860768	0.104732	0.184975	0.418494	0	1713.87	-0.174862	0.122686	0.128009	0.263147	0	1713.87	-0.216299	0.123345	0.0618976	0.147176	0	1713.87	-0.00226228	0.0243919	0.478618	0.970135	0
CELE_F53C11.5	1083.32	-0.00519893	0.0632902	0.832753	1	0	1083.32	-0.0379278	0.102725	0.539849	0.770631	0	1083.32	-0.269541	0.144078	0.0400677	0.111785	0	1083.32	-0.184916	0.144371	0.162434	0.297711	0	1083.32	-0.00249212	0.028868	0.535981	0.977448	0
CELE_F53C11.6	27.8637	0.00140162	0.0806035	0.948947	1	0	27.8637	0.0560631	0.189106	0.521183	0.756851	0	27.8637	-0.0710535	0.247373	0.691814	0.807107	0	27.8637	-0.180267	0.255999	0.337041	0.498797	0	27.8637	-0.00738232	0.0696592	0.503436	0.973729	0
CELE_F53C11.7	411.587	0.04684	0.0775622	0.128361	0.693423	0	411.587	0.115005	0.1163	0.104223	0.283695	0	411.587	-0.299157	0.13075	0.0135681	0.0482393	0	411.587	-0.0961065	0.129082	0.425382	0.585605	0	411.587	-0.000283731	0.0198397	0.920064	0.997329	0
CELE_F53C11.8	443.508	0.0289136	0.0686603	0.292414	0.861929	0	443.508	0.134676	0.126313	0.0741667	0.221421	0	443.508	-0.392794	0.134572	0.00153505	0.0087724	0	443.508	-0.42445	0.1356	0.000710703	0.00459528	0	443.508	-0.0011619	0.0222548	0.709736	0.982829	0
CELE_F53C11.9	59.6192	-0.0013685	0.0747472	0.951595	1	0	59.6192	-0.0672059	0.152706	0.379488	0.64423	0	59.6192	0.298968	0.247837	0.0993573	0.219454	0	59.6192	0.217598	0.249649	0.244118	0.397842	0	59.6192	0.197808	0.324983	0.00792785	0.211824	0
CELE_F53C3.1	23.3248	-0.215902	0.790909	0.0182116	0.307397	0	23.3248	-1.33586	0.373243	6.49743e-05	0.000564401	-1	23.3248	-0.0452305	0.247008	0.800645	0.88333	0	23.3248	0.0388998	0.249592	0.834116	0.903284	0	23.3248	0.00624881	0.065562	0.550753	0.977448	0
CELE_F53C3.12	113.387	0.0420058	0.0908904	0.153679	0.730662	0	113.387	-0.126283	0.144102	0.110915	0.29681	0	113.387	-0.544477	0.188148	0.000606586	0.00416954	0	113.387	-0.769869	0.200274	4.93189e-06	7.98874e-05	0	113.387	-0.0564985	0.149448	0.0363936	0.481312	0
CELE_F53C3.13	1486.09	0.041656	0.0766407	0.161027	0.741619	0	1486.09	0.128134	0.12129	0.0809003	0.236596	0	1486.09	-0.132959	0.128833	0.26709	0.436406	0	1486.09	-0.0811644	0.129168	0.501092	0.653097	0	1486.09	-0.00240722	0.0259822	0.486942	0.97173	0
CELE_F53C3.2	3.48683	0.0122536	0.205526	0.569684	0.973976	0	3.48683	0	0.544894	1	1	0	3.48683	-0.279716	0.415057	0.0707146	1	0	3.48683	-0.387186	0.483641	0.0255415	1	0	3.48683	-0.00113798	0.106635	0.93625	0.999127	0
CELE_F53C3.3	7.9024	-0.00408075	0.109722	0.840994	1	0	7.9024	-0.456937	0.744157	0.0716454	0.2165	0	7.9024	0.0695996	0.353149	0.615784	0.75121	0	7.9024	0.136267	0.368336	0.374287	0.535885	0	7.9024	-0.0116367	0.140202	0.46107	0.96613	0
CELE_F53C3.4	24.1716	-0.000484646	0.0887763	0.981801	1	0	24.1716	0.0162243	0.20468	0.863126	0.951735	0	24.1716	0.242213	0.297421	0.180071	0.333479	0	24.1716	0.158833	0.299824	0.39776	0.558633	0	24.1716	0.0014918	0.0782377	0.904554	0.996482	0
CELE_F53C3.6	26.1109	-0.00018117	0.0924456	0.993126	1	0	26.1109	0.0216099	0.215833	0.826086	0.934276	0	26.1109	-0.077823	0.295649	0.656074	0.781568	0	26.1109	0.0088409	0.299503	0.961972	0.980924	0	26.1109	-0.0186689	0.117347	0.270732	0.920974	0
CELE_F53C3.8	3.55664	7.41526e-05	0.13835	0.99689	1	0	3.55664	-0.199874	0.533286	0.307344	0.574533	0	3.55664	0.029892	0.372068	0.79766	1	0	3.55664	0.117214	0.392725	0.371202	1	0	3.55664	-0.00645934	0.142969	0.666263	0.980497	0
CELE_F53E10.1	209.881	-0.0115633	0.0636523	0.645533	0.979214	0	209.881	-0.0269194	0.0999348	0.657535	0.8442	0	209.881	-0.1853	0.163834	0.201262	0.360246	0	209.881	-0.165445	0.163631	0.2576	0.413807	0	209.881	-0.00530856	0.0423968	0.375514	0.948949	0
CELE_F53E10.2	22.2071	-0.00452226	0.0888766	0.832695	1	0	22.2071	0.0441947	0.194367	0.621309	0.824812	0	22.2071	-0.0892668	0.25456	0.619977	0.754729	0	22.2071	-0.206066	0.264665	0.276633	0.434839	0	22.2071	-0.00211081	0.0604849	0.833245	0.992511	0
CELE_F53E10.4	320.213	0.0735595	0.136522	0.0518299	0.498724	0	320.213	0.0126785	0.121316	0.848111	0.945327	0	320.213	-0.388764	0.180987	0.0122754	0.0445893	0	320.213	-0.628768	0.190413	0.000112368	0.00104523	0	320.213	0.00263006	0.0364652	0.635551	0.979793	0
CELE_F53E10.5	3.22527	-0.00603775	0.134027	0.756597	0.998981	0	3.22527	-0.0375149	0.385625	0.812203	0.927769	0	3.22527	0.234435	0.482395	0.0633002	1	0	3.22527	0.186749	0.442291	0.131909	1	0	3.22527	0.0181819	0.189993	0.310368	0.93383	0
CELE_F53E10.6	73.5398	-0.176486	0.329929	0.0110321	0.230716	0	73.5398	-0.0286751	0.195534	0.75083	0.897308	0	73.5398	-0.138781	0.269111	0.44244	0.609136	0	73.5398	-0.232886	0.279729	0.223025	0.373352	0	73.5398	-0.00191193	0.0661504	0.860715	0.99434	0
CELE_F53E2.1	230.419	-0.0336057	0.0761927	0.229351	0.824149	0	230.419	0.0298074	0.10186	0.627197	0.82793	0	230.419	-0.101744	0.149185	0.451302	0.616891	0	230.419	-0.00881498	0.148666	0.948181	0.973039	0	230.419	-0.00309367	0.0321084	0.491707	0.972707	0
