## Supplementary Table S1 for "Chronic infection of *Caenorhabditis elegans* by Orsay virus induces age-dependent immunity and superinfection exclusion" (part 3 of 3)

### Sheet: Pairwise (continued)
locus	EI.12h_baseMean	EI.12h_FC	EI.12h_lfcSE	EI.12h_pvalue	EI.12h_padj	EI.12h_d	EI.38h_baseMean	EI.38h_FC	EI.38h_lfcSE	EI.38h_pvalue	EI.38h_padj	EI.38h_d	EI.50h_baseMean	EI.50h_FC	EI.50h_lfcSE	EI.50h_pvalue	EI.50h_padj	EI.50h_d	SI.50h_baseMean	SI.50h_FC	SI.50h_lfcSE	SI.50h_pvalue	SI.50h_padj	SI.50h_d	LI.50h_baseMean	LI.50h_FC	LI.50h_lfcSE	LI.50h_pvalue	LI.50h_padj	LI.50h_d
CELE_F53E2.2	2439.94	0.0164156	0.0599368	0.533985	0.967104	0	2439.94	-0.0548178	0.0929262	0.353684	0.620356	0	2439.94	-0.178727	0.118955	0.110076	0.235386	0	2439.94	-0.122047	0.119209	0.277994	0.436033	0	2439.94	0.00107441	0.019426	0.68196	0.981348	0
CELE_F53E4.1	418.734	-0.0406548	0.161267	0.14895	0.724593	0	418.734	0.0973874	0.294058	0.438316	0.695844	0	418.734	0.0977931	0.305082	0.569216	0.714605	0	418.734	0.18057	0.318606	0.32659	0.488361	0	418.734	-0.00197991	0.0840854	0.879185	0.995832	0
CELE_F53E4.2	2.25574	-0.0051885	0.192284	0.800352	1	0	2.25574	0.0168484	0.585052	0.909404	1	0	2.25574	0.244173	0.634365	0.0229809	1	0	2.25574	0.244598	0.612314	0.0241539	1	0	2.25574	0.0381883	0.355237	0.165954	0.838921	0
CELE_F53F1.10	3.02881	0.0504112	0.276145	0.108812	0.659058	0	3.02881	0.157897	0.488544	0.393242	0.656232	0	3.02881	0.154959	0.411194	0.19523	1	0	3.02881	-0.00519971	0.395621	0.962455	1	0	3.02881	0.000715512	0.143635	0.960989	0.999127	0
CELE_F53F1.14	21.9018	0.00093002	0.124059	0.961978	1	0	21.9018	0.196308	0.455854	0.279801	0.545558	0	21.9018	0.28132	0.386129	0.0828751	0.191893	0	21.9018	0.345284	0.409377	0.0500268	0.125827	0	21.9018	0.0212631	0.146298	0.244273	0.908518	0
CELE_F53F1.2	1431.27	-0.0123283	0.0590236	0.636395	0.979214	0	1431.27	0.326939	0.14028	0.000813396	0.00534104	0	1431.27	-0.118202	0.116018	0.280191	0.450667	0	1431.27	-0.0751381	0.116193	0.494563	0.648026	0	1431.27	-7.78895e-05	0.016962	0.973478	0.999127	0
CELE_F53F1.4	11330.5	0.0232379	0.0861695	0.350898	0.894024	0	11330.5	0.123248	0.185684	0.168446	0.393396	0	11330.5	1.40561	0.284494	1.75029e-10	1.45789e-08	1	11330.5	1.05194	0.259376	9.73405e-08	3.11583e-06	1	11330.5	0.00163757	0.0419595	0.809817	0.991464	0
CELE_F53F1.5	924.702	-0.0118326	0.109258	0.580476	0.975688	0	924.702	-0.34994	0.476377	0.0852185	0.245691	0	924.702	0.443739	0.380969	0.0199184	0.0651511	0	924.702	0.63917	0.450599	0.00359844	0.016702	0	924.702	0.0143266	0.111114	0.366556	0.946152	0
CELE_F53F1.6	124.937	0.964564	0.377458	3.41372e-05	0.00226122	0	124.937	0.142575	0.204639	0.139409	0.346771	0	124.937	-0.454613	0.222625	0.00946673	0.0366527	0	124.937	-0.497663	0.226855	0.00604978	0.0248838	0	124.937	-4.05263e-05	0.042553	0.995387	1	0
CELE_F53F1.7	3.45169	-0.0030753	0.134009	0.87288	1	0	3.45169	-0.192937	0.487705	0.306836	0.574036	0	3.45169	0.0388823	0.380526	0.721421	1	0	3.45169	0.142227	0.407816	0.262059	1	0	3.45169	0.0175925	0.17414	0.31388	0.93383	0
CELE_F53F10.1	105.554	0.0104108	0.0712827	0.661444	0.979659	0	105.554	0.0180477	0.122039	0.78599	0.916015	0	105.554	0.0246982	0.201271	0.881504	0.933919	0	105.554	-0.259429	0.210447	0.133951	0.259665	0	105.554	-0.068843	0.180377	0.0357937	0.47661	0
CELE_F53F10.2	5677.59	0.0540073	0.0738505	0.0933344	0.63552	0	5677.59	0.103788	0.0995111	0.107365	0.289981	0	5677.59	-0.0786092	0.108083	0.444452	0.610945	0	5677.59	-0.0823649	0.10837	0.425478	0.585676	0	5677.59	-0.0159796	0.0616783	0.0668199	0.635201	0
CELE_F53F10.3	1523.79	0.0100049	0.0605607	0.695341	0.987399	0	1523.79	0.24213	0.141583	0.00746407	0.0361064	0	1523.79	-0.0700909	0.123121	0.543157	0.692778	0	1523.79	-0.086501	0.123545	0.456195	0.613485	0	1523.79	0.00019274	0.0185624	0.941154	0.999127	0
CELE_F53F10.4	1931.13	0.0304659	0.0685611	0.272745	0.85746	0	1931.13	0.0526133	0.0982334	0.38805	0.651162	0	1931.13	-0.0991309	0.129239	0.40928	0.579592	0	1931.13	-0.0898778	0.129706	0.457863	0.615184	0	1931.13	-0.00626052	0.0401577	0.231058	0.904745	0
CELE_F53F10.5	1958.72	0.0624224	0.113279	0.0709367	0.573104	0	1958.72	-0.0059957	0.109342	0.924231	0.976256	0	1958.72	-0.466136	0.171107	0.00177387	0.00982568	0	1958.72	-0.438876	0.172185	0.00378134	0.0173377	0	1958.72	-0.00562397	0.0441736	0.370807	0.946999	0
CELE_F53F10.8	44.7508	0.00846558	0.0895785	0.697429	0.988182	0	44.7508	-0.0388396	0.159874	0.616959	0.823438	0	44.7508	0.00632773	0.220039	0.970818	0.982742	0	44.7508	-0.0492377	0.223273	0.782223	0.8696	0	44.7508	0.00527662	0.0551654	0.544542	0.977448	0
CELE_F53F10.9	12.1615	-0.0215854	0.16343	0.330928	0.880604	0	12.1615	0.182243	0.513466	0.340563	0.607272	0	12.1615	0.22233	0.42596	0.101894	0.223189	0	12.1615	0.234516	0.430413	0.102442	0.213537	0	12.1615	0.0556668	0.3001	0.0629541	0.628061	0
CELE_F53F4.10	3869.92	0.00993635	0.0526893	0.714273	0.990345	0	3869.92	-0.00274058	0.068478	0.953849	0.985685	0	3869.92	-0.130493	0.0954405	0.155204	0.301391	0	3869.92	-0.177723	0.0957033	0.0539676	0.133339	0	3869.92	-0.000297548	0.0131979	0.862386	0.99434	0
CELE_F53F4.11	3151.95	-0.0410481	0.0614838	0.1707	0.752877	0	3151.95	0.037329	0.0748838	0.45995	0.713578	0	3151.95	-0.155974	0.0952535	0.0887355	0.20195	0	3151.95	-0.181239	0.0954839	0.0489035	0.123713	0	3151.95	-0.000489477	0.0135402	0.779001	0.990193	0
CELE_F53F4.12	449.188	0.0019416	0.0628686	0.937011	1	0	449.188	-0.0579855	0.100387	0.348909	0.615747	0	449.188	-0.458347	0.126045	9.20915e-05	0.000928426	0	449.188	-0.480506	0.126856	4.92675e-05	0.000532431	0	449.188	5.89091e-05	0.0185323	0.981995	0.99927	0
CELE_F53F4.13	1393.06	-0.0136188	0.0763979	0.564636	0.973976	0	1393.06	0.00404474	0.124007	0.951734	0.985004	0	1393.06	0.20466	0.194888	0.208648	0.369717	0	1393.06	0.129993	0.196368	0.433484	0.593211	0	1393.06	0.0250495	0.101994	0.111557	0.752386	0
CELE_F53F4.14	657.036	-0.0465061	0.0736465	0.130708	0.696565	0	657.036	0.000293195	0.0778096	0.995512	1	0	657.036	-0.45219	0.10778	9.7781e-06	0.000149905	0	657.036	-0.472786	0.108235	4.36506e-06	7.21681e-05	0	657.036	-0.00429092	0.0297872	0.237308	0.905996	0
CELE_F53F4.15	8.83802	-0.00907945	0.12686	0.652596	0.979214	0	8.83802	-1.12039	0.764833	0.00592167	0.0299616	-1	8.83802	0.134115	0.428369	0.199487	0.357933	0	8.83802	0.0962575	0.418892	0.358076	0.52022	0	8.83802	0.0392758	0.297059	0.124404	0.780381	0
CELE_F53F4.16	435.738	-0.019416	0.0596228	0.469511	0.943106	0	435.738	-0.012262	0.0750009	0.809069	0.926162	0	435.738	-0.0209702	0.104182	0.833009	0.90443	0	435.738	-0.0152082	0.104007	0.878617	0.930757	0	435.738	0.00789644	0.0410261	0.127688	0.78589	0
CELE_F53F4.17	9.00715	0.0058444	0.124185	0.76821	1	0	9.00715	0.12382	0.402065	0.448576	0.704785	0	9.00715	0.0913473	0.352746	0.518832	0.673276	0	9.00715	0.0642842	0.362047	0.669132	0.787942	0	9.00715	0.0345873	0.193946	0.123764	0.779713	0
CELE_F53F4.18	45.6624	0.0252466	0.235217	0.301988	0.867696	0	45.6624	-1.78185	0.461044	1.46202e-05	0.000144173	-1	45.6624	0.36572	0.303288	0.0508397	0.133022	0	45.6624	0.388997	0.308861	0.0481978	0.122338	0	45.6624	0.0225524	0.120445	0.205961	0.883873	0
CELE_F53F4.2	1.85226	0.00226053	0.153786	0.905348	1	0	1.85226	0.385453	0.669264	0.110513	1	0	1.85226	0.412636	0.770701	0.0082263	1	0	1.85226	0.203101	0.489876	0.0766025	1	0	1.85226	0.0407212	0.321145	0.126816	1	0
CELE_F53F4.25	15.0161	-0.022009	0.184108	0.325417	0.880393	0	15.0161	0.0560964	0.458387	0.744161	0.894248	0	15.0161	0.397361	0.703035	0.0107601	0.040269	0	15.0161	0.431097	0.719161	0.00851832	0.0325165	0	15.0161	0.374653	1.11091	0.00619618	0.174835	0
CELE_F53F4.3	511.775	-0.0183253	0.0750338	0.457798	0.93942	0	511.775	-0.0251655	0.115288	0.698208	0.86825	0	511.775	-0.395785	0.174341	0.00890666	0.0349918	0	511.775	-0.417035	0.176643	0.0069253	0.0276776	0	511.775	0.0018057	0.0327607	0.71816	0.983716	0
CELE_F53F4.4	18.1998	0.0205045	0.108366	0.380436	0.908816	0	18.1998	-0.499734	0.443189	0.0227745	0.089924	0	18.1998	0.259349	0.280865	0.15669	0.303424	0	18.1998	0.233703	0.284881	0.221653	0.371668	0	18.1998	0.00550305	0.0754762	0.648026	0.980497	0
CELE_F53F4.5	1042.88	0.00866151	0.075935	0.705817	0.988939	0	1042.88	-0.590577	0.304589	0.00252837	0.0143845	0	1042.88	0.15314	0.202015	0.356529	0.529138	0	1042.88	0.0718135	0.203833	0.672226	0.790179	0	1042.88	-0.00453145	0.0483516	0.546024	0.977448	0
CELE_F53F4.6	62.1876	-0.00402882	0.0778789	0.85652	1	0	62.1876	-0.00825643	0.155905	0.913821	0.972536	0	62.1876	0.503233	0.282035	0.00871779	0.0344378	0	62.1876	0.318373	0.268323	0.0969965	0.204963	0	62.1876	0.00439384	0.0666349	0.685234	0.982024	0
CELE_F53F8.1	19.4854	0.01329	0.114697	0.536061	0.967104	0	19.4854	-0.349578	0.677255	0.125598	0.323249	0	19.4854	0.114658	0.375769	0.371405	0.542938	0	19.4854	0.107613	0.383971	0.429713	0.589746	0	19.4854	0.00562046	0.130791	0.70329	0.982596	0
CELE_F53F8.2	2.66357	-0.041766	0.24251	0.141406	1	0	2.66357	-0.0777932	0.418041	0.640055	1	0	2.66357	0.00584272	0.393377	0.949739	1	0	2.66357	0.0706471	0.407003	0.510262	1	0	2.66357	-0.0191255	0.2255	0.320211	0.936623	0
CELE_F53F8.3	119.586	0.00655708	0.134679	0.736954	0.99617	0	119.586	0.536637	0.677047	0.0546084	0.176776	0	119.586	-0.784112	0.135509	1.77843e-10	1.46566e-08	0	119.586	-0.841998	0.134388	1.11527e-11	1.36954e-09	0	119.586	0.000889884	0.0195334	0.740356	0.98543	0
CELE_F53F8.4	437.358	7.06897e-05	0.0836907	0.997389	1	0	437.358	2.69959	0.30701	4.85746e-20	4.64138e-18	1	437.358	0.0730924	0.231208	0.678341	0.797991	0	437.358	-0.0100008	0.234757	0.956176	0.977936	0	437.358	-0.00883159	0.068717	0.40712	0.954511	0
CELE_F53F8.5	900.463	0.00618802	0.0640165	0.800939	1	0	900.463	-0.00355065	0.0947052	0.951844	0.985004	0	900.463	-0.487637	0.140358	0.000140504	0.00129727	0	900.463	-0.44154	0.140677	0.000635575	0.00420048	0	900.463	-0.00308177	0.0299602	0.446346	0.964207	0
CELE_F53F8.6	18.9235	0.00798944	0.0975347	0.707619	0.989072	0	18.9235	-0.01564	0.213376	0.872588	0.955688	0	18.9235	0.0911846	0.292273	0.604544	0.742499	0	18.9235	0.0963467	0.299559	0.605137	0.738841	0	18.9235	-0.00802195	0.0895997	0.557398	0.977448	0
CELE_F53F8.7	22.3785	-0.00494101	0.0888753	0.817737	1	0	22.3785	0.133222	0.322514	0.325527	0.593531	0	22.3785	-0.00632608	0.302026	0.970564	0.982696	0	22.3785	0.271331	0.314558	0.153333	0.286233	0	22.3785	0.0124529	0.100501	0.4039	0.953688	0
CELE_F53G12.1	1171.12	-0.0112406	0.087005	0.614914	0.979214	0	1171.12	-0.35526	0.353394	0.0343248	0.124116	0	1171.12	0.253955	0.242545	0.1579	0.304878	0	1171.12	0.503723	0.262079	0.00935662	0.0348005	0	1171.12	0.0217299	0.105589	0.177413	0.854624	0
CELE_F53G12.10	52270.9	0.0254088	0.0526167	0.371237	0.906343	0	52270.9	0.0435238	0.0718164	0.37212	0.637888	0	52270.9	-0.147277	0.0877105	0.0827646	0.191795	0	52270.9	-0.197777	0.0879513	0.0203342	0.0637227	0	52270.9	-0.0011017	0.0144424	0.528481	0.977448	0
CELE_F53G12.16	15.5609	-0.00126868	0.105135	0.95046	1	0	15.5609	-0.0938894	0.286375	0.444598	0.701583	0	15.5609	-0.199128	0.319763	0.246879	0.413928	0	15.5609	0.0547986	0.31224	0.763327	0.856472	0	15.5609	-0.00605299	0.0904066	0.65781	0.980497	0
CELE_F53G12.19	121.498	-0.00318102	0.126816	0.870309	1	0	121.498	0.0105815	0.350883	0.943051	0.9837	0	121.498	0.215591	0.37958	0.150428	0.295282	0	121.498	0.198796	0.379115	0.206112	0.353114	0	121.498	0.0900094	0.35245	0.0276804	0.419104	0
CELE_F53G12.3	5.08068	0.00453717	0.143772	0.812516	1	0	5.08068	0.115564	0.383133	0.463085	0.71601	0	5.08068	0.0684577	0.3328	0.658364	0.783338	0	5.08068	-0.00048377	0.343512	0.997647	1	0	5.08068	-0.00500567	0.105374	0.72821	0.983716	0
CELE_F53G12.4	18.9296	0.0515214	0.161966	0.104062	0.65712	0	18.9296	0.0763692	0.239642	0.468896	0.719774	0	18.9296	-0.251853	0.266397	0.168448	0.318378	0	18.9296	-0.29528	0.27388	0.124273	0.245339	0	18.9296	-0.00730583	0.0722873	0.524328	0.977448	0
CELE_F53G12.5	2051.53	0.0685085	0.0985231	0.055167	0.511549	0	2051.53	-0.324755	0.166629	0.00244166	0.0139838	0	2051.53	-0.56923	0.128068	1.53671e-06	3.1957e-05	0	2051.53	-0.46779	0.127601	8.45263e-05	0.000828238	0	2051.53	-4.29921e-05	0.0188843	0.987158	0.999773	0
CELE_F53G12.6	36.2163	-0.02342	0.228904	0.327351	0.880393	0	36.2163	-1.37755	0.333693	1.0439e-05	0.000105699	-1	36.2163	0.119789	0.238353	0.500965	0.660039	0	36.2163	0.171846	0.242862	0.352349	0.514177	0	36.2163	-0.00723669	0.0667357	0.492405	0.972822	0
CELE_F53G12.7	8.38496	0.0165716	0.176129	0.432391	0.929854	0	8.38496	0.380941	0.565683	0.0991268	0.273677	0	8.38496	-0.35708	0.360755	0.0479399	0.127491	0	8.38496	0.0164986	0.312855	0.927515	0.961094	0	8.38496	-0.00416418	0.0873804	0.755103	0.986536	0
CELE_F53G12.8	85.8711	-0.0278646	0.256424	0.279467	0.85746	0	85.8711	-1.56669	0.211294	4.16161e-14	1.71265e-12	-1	85.8711	0.215102	0.155685	0.123221	0.255531	0	85.8711	-0.103665	0.158116	0.466564	0.623246	0	85.8711	-0.00120989	0.0281169	0.774398	0.989571	0
CELE_F53G12.9	22.5696	-0.00274263	0.0910086	0.896936	1	0	22.5696	-0.0351355	0.17583	0.671968	0.851665	0	22.5696	-0.421478	0.267033	0.024266	0.0759582	0	22.5696	-0.260791	0.253398	0.165671	0.301864	0	22.5696	-0.021302	0.106169	0.187666	0.863938	0
CELE_F53G2.1	5.76348	0.000952368	0.111176	0.962254	1	0	5.76348	0.254699	0.623299	0.212964	0.458644	0	5.76348	0.204542	0.417898	0.123959	0.256651	0	5.76348	0.108885	0.39231	0.40058	0.561712	0	5.76348	0.0157634	0.160258	0.349749	0.943472	0
CELE_F53G2.4	89.3692	0.0437691	0.100318	0.141122	0.711176	0	89.3692	0.0621794	0.136055	0.386707	0.649959	0	89.3692	0.318013	0.20428	0.0573128	0.145795	0	89.3692	0.0103429	0.206291	0.95174	0.975508	0	89.3692	-0.00122733	0.0421313	0.858395	0.99434	0
CELE_F53G2.6	509.296	-0.00634879	0.075181	0.780491	1	0	509.296	-0.00421892	0.127762	0.950397	0.984871	0	509.296	0.079222	0.198857	0.630319	0.762433	0	509.296	0.197441	0.202339	0.242926	0.396844	0	509.296	0.00113636	0.03982	0.86027	0.99434	0
CELE_F53G2.9	2.08852	0.00980158	0.159035	0.61947	1	0	2.08852	0.285275	0.611591	0.186586	1	0	2.08852	-0.0676814	0.376197	0.56607	1	0	2.08852	0.0469758	0.376754	0.727085	1	0	2.08852	0.00366154	0.125704	0.80118	0.991109	0
CELE_F53H1.1	321.181	-0.0234252	0.115033	0.32797	0.880393	0	321.181	-0.0652746	0.226252	0.517033	0.754214	0	321.181	-0.080927	0.277492	0.651344	0.778375	0	321.181	-0.0405792	0.283753	0.829112	0.900255	0	321.181	-0.00792737	0.0812129	0.533405	0.977448	0
CELE_F53H1.3	544.9	0.00467952	0.0672429	0.8444	1	0	544.9	-0.013904	0.106772	0.823781	0.933194	0	544.9	-0.442012	0.162701	0.00212107	0.0113104	0	544.9	-0.400704	0.163324	0.00595324	0.0245797	0	544.9	-0.00703173	0.0475525	0.287608	0.925479	0
CELE_F53H1.4	263.717	-0.052839	0.133438	0.100433	0.654201	0	263.717	-0.00859666	0.147781	0.907098	0.96932	0	263.717	-0.0776006	0.224726	0.65651	0.781909	0	263.717	0.134404	0.228401	0.455612	0.613053	0	263.717	-0.00181838	0.0493114	0.823278	0.992048	0
CELE_F53H10.2	823.029	-0.0207952	0.065637	0.428055	0.927639	0	823.029	0.0285132	0.0962251	0.63222	0.830537	0	823.029	0.276259	0.138916	0.0302022	0.0897252	0	823.029	0.434962	0.140954	0.000781326	0.00496727	0	823.029	0.00275317	0.0289923	0.487053	0.97173	0
CELE_F53H10.3	5.7816	-0.0057536	0.122163	0.772599	1	0	5.7816	0.118513	0.379645	0.448455	0.704727	0	5.7816	0.0631787	0.349408	0.654721	0.781032	0	5.7816	0.197855	0.374036	0.215646	0.364346	0	5.7816	-0.0499378	0.310309	0.0803957	0.675627	0
CELE_F53H2.1	19.1753	2.43965	0.751945	7.2771e-06	0.000546583	1	19.1753	1.37968	0.688878	0.00169567	0.0101594	1	19.1753	1.76092	1.12039	7.38787e-05	0.000772823	1	19.1753	0.382733	0.454186	0.0299762	0.0854611	0	19.1753	3.80969	0.821704	4.4826e-07	4.65036e-05	1
CELE_F53H2.3	450.035	0.128926	0.173164	0.0144283	0.274468	0	450.035	-0.12465	0.149818	0.121444	0.315884	0	450.035	-0.243089	0.163471	0.0930176	0.209795	0	450.035	-0.103429	0.163346	0.478624	0.63352	0	450.035	0.000661984	0.0284684	0.879436	0.995832	0
CELE_F53H2.6	2.98593	-0.00586389	0.135401	0.762684	0.999947	0	2.98593	0.104343	0.419745	0.533764	0.765823	0	2.98593	-0.104359	0.380869	0.393062	1	0	2.98593	-0.123438	0.394678	0.346119	1	0	2.98593	-0.29861	1.0107	0.00891536	0.22885	0
CELE_F53H4.1	212.461	0.0478585	0.0899656	0.121391	0.681972	0	212.461	0.122515	0.129086	0.102351	0.280112	0	212.461	-0.73314	0.137135	3.82005e-09	2.09511e-07	0	212.461	-0.65894	0.134151	1.0579e-07	3.35557e-06	0	212.461	-0.00261125	0.026404	0.452448	0.964689	0
CELE_F53H4.2	772.24	0	0.183151	1	1	0	772.24	-1.38371	0.276388	2.17379e-07	3.0143e-06	-1	772.24	0.119765	0.186326	0.449462	0.615294	0	772.24	0.187559	0.188927	0.246677	0.400913	0	772.24	-0.000603999	0.0353326	0.914949	0.997329	0
CELE_F53H4.3	230.737	0.0149901	0.079473	0.525214	0.96508	0	230.737	-1.25666	0.258243	4.93522e-07	6.45577e-06	-1	230.737	0.672126	0.266792	0.000455166	0.0033449	0	230.737	0.493123	0.246951	0.00908442	0.0340375	0	230.737	-0.00621596	0.0627347	0.533141	0.977448	0
CELE_F53H4.4	51.5778	-0.0343507	0.0994882	0.207546	0.797671	0	51.5778	0.00688422	0.126283	0.918692	0.974607	0	51.5778	-0.310224	0.209698	0.0674602	0.164903	0	51.5778	-0.348761	0.213126	0.0457225	0.117445	0	51.5778	-0.0265057	0.108031	0.114011	0.757788	0
CELE_F53H4.5	123.523	0.00835415	0.0817586	0.708165	0.989072	0	123.523	-0.812704	0.345334	0.00117236	0.00733871	0	123.523	0.0729469	0.246209	0.683804	0.801244	0	123.523	0.0236159	0.250501	0.898912	0.942357	0	123.523	-0.00825274	0.0722771	0.468062	0.968052	0
CELE_F53H4.6	78.7349	-0.0190009	0.0836844	0.430234	0.928998	0	78.7349	-0.0177773	0.128984	0.794601	0.919477	0	78.7349	-0.000220838	0.193274	0.998912	0.999304	0	78.7349	0.0159654	0.194454	0.922884	0.958024	0	78.7349	0.00317391	0.0421288	0.628818	0.979333	0
CELE_F53H8.1	325.275	0.00120293	0.0601743	0.961828	1	0	325.275	-0.119483	0.119179	0.0970732	0.270206	0	325.275	-0.367742	0.140516	0.00421737	0.0195794	0	325.275	-0.28275	0.139455	0.0278379	0.0808945	0	325.275	0.00625257	0.0411355	0.249696	0.910927	0
CELE_F53H8.2	363.549	-0.0218016	0.0576081	0.426969	0.926591	0	363.549	-0.000661537	0.0748832	0.989593	0.998724	0	363.549	-0.47524	0.108899	4.0891e-06	7.18058e-05	0	363.549	-0.622244	0.110722	2.99166e-09	1.70614e-07	0	363.549	-0.0147462	0.0584675	0.0699078	0.647675	0
CELE_F53H8.3	259.393	0.00354275	0.0679797	0.880925	1	0	259.393	0.177187	0.183291	0.0614004	0.193195	0	259.393	0.264387	0.174662	0.0813597	0.189284	0	259.393	0.273542	0.176305	0.0763245	0.17144	0	259.393	-0.0503207	0.141368	0.0425564	0.520243	0
CELE_F53H8.4	173.511	0.00923261	0.0736069	0.691973	0.987008	0	173.511	0.00346124	0.122311	0.958413	0.987701	0	173.511	-0.389589	0.195333	0.016848	0.057369	0	173.511	-0.489827	0.201162	0.00370936	0.0170848	0	173.511	-0.00636398	0.0510832	0.40163	0.953458	0
CELE_F54A3.13	72.2051	0.0112023	0.0799518	0.624512	0.979214	0	72.2051	0.0109096	0.133142	0.874973	0.956807	0	72.2051	0.0898461	0.210187	0.596017	0.73613	0	72.2051	0.309136	0.214459	0.0774255	0.173198	0	72.2051	0.000336775	0.0432388	0.962333	0.999127	0
CELE_F54A3.2	258.857	-0.0107014	0.0690104	0.657611	0.979214	0	258.857	0.0418151	0.114584	0.521966	0.757192	0	258.857	-0.139923	0.159814	0.325721	0.498275	0	258.857	-0.128955	0.160562	0.370729	0.532638	0	258.857	-0.00187853	0.0302933	0.676251	0.980497	0
CELE_F54A3.3	526.463	-0.00784218	0.0646717	0.749447	0.997735	0	526.463	0.284	0.18769	0.0092204	0.0430734	0	526.463	-0.158595	0.148423	0.238378	0.404111	0	526.463	-0.434887	0.152696	0.00164821	0.00908233	0	526.463	-0.623918	0.171263	1.92263e-05	0.00146095	0
CELE_F54A3.4	38.6489	0.0125	0.160942	0.53555	0.967104	0	38.6489	-0.726897	0.289697	0.00072876	0.00484848	0	38.6489	0.698676	0.251058	0.000182531	0.00158656	0	38.6489	0.465122	0.231777	0.0111008	0.0397273	0	38.6489	-0.0138788	0.082664	0.269386	0.920046	0
CELE_F54A3.5	435.427	0.0102973	0.0675185	0.672091	0.982116	0	435.427	-0.0251975	0.105413	0.68579	0.860611	0	435.427	-0.0743702	0.155646	0.594171	0.734684	0	435.427	-0.0916641	0.156532	0.516446	0.665588	0	435.427	-0.00378895	0.0358345	0.453888	0.964949	0
CELE_F54A3.6	76.7586	-0.00468594	0.0864797	0.828071	1	0	76.7586	-0.316018	0.345732	0.0473497	0.158493	0	76.7586	0.0106884	0.241039	0.952173	0.972145	0	76.7586	0.216756	0.247522	0.244634	0.3984	0	76.7586	0.0113977	0.0784713	0.345288	0.943472	0
CELE_F54A3.7	5.17786	0.00939208	0.135255	0.63727	0.979214	0	5.17786	-0.170828	0.422101	0.316616	0.584602	0	5.17786	-0.626162	0.756457	0.00374891	0.0178082	0	5.17786	-0.118193	0.347596	0.476449	1	0	5.17786	-0.0557438	0.249861	0.0586335	0.609957	0
CELE_F54A5.1	35.771	0.00318709	0.0966832	0.878782	1	0	35.771	0.506752	0.517568	0.0354888	0.12749	0	35.771	0.212624	0.312937	0.225076	0.388943	0	35.771	0.469175	0.359083	0.0194684	0.0616694	0	35.771	0.00661505	0.0909016	0.629972	0.979333	0
CELE_F54A5.2	102.604	-0.00275633	0.0683519	0.906835	1	0	102.604	0.887415	0.240226	4.16426e-05	0.000377508	0	102.604	0.778213	0.253	3.44521e-05	0.000421545	0	102.604	0.535161	0.229504	0.00338701	0.0159721	0	102.604	0.0173624	0.089335	0.198885	0.876615	0
CELE_F54B11.10	40.4377	-0.0137528	0.0990284	0.535322	0.967104	0	40.4377	0.00801492	0.161981	0.918521	0.974607	0	40.4377	0.285876	0.340304	0.102157	0.223546	0	40.4377	0.52475	0.402564	0.0105803	0.0382674	0	40.4377	-0.0100215	0.111416	0.50929	0.975821	0
CELE_F54B11.11	233.771	0.011951	0.0727237	0.615599	0.979214	0	233.771	-0.100851	0.143887	0.188776	0.424306	0	233.771	-0.562256	0.188248	0.00039833	0.00301477	0	233.771	-0.514675	0.186645	0.00134652	0.00768493	0	233.771	-0.00350501	0.0389338	0.546833	0.977448	0
CELE_F54B11.2	2.88096	0.0182822	0.207177	0.411927	0.921267	0	2.88096	0.0853086	0.540107	0.621645	0.824875	0	2.88096	0.230477	0.393613	0.120346	1	0	2.88096	0.0975433	0.369564	0.507247	1	0	2.88096	-0.0036064	0.119855	0.80366	0.991427	0
CELE_F54B11.3	294.471	-0.00414237	0.0776012	0.85277	1	0	294.471	-0.183483	0.237475	0.0951825	0.26628	0	294.471	-0.00550945	0.21618	0.974396	0.985085	0	294.471	0.12438	0.219444	0.481599	0.636351	0	294.471	0.00834119	0.0633361	0.389338	0.952863	0
CELE_F54B11.4	3.72308	0.00162034	0.144957	0.931898	1	0	3.72308	-0.0244962	0.357106	0.870239	0.954455	0	3.72308	-0.0943575	0.419492	0.312932	1	0	3.72308	0.130159	0.420101	0.258951	1	0	3.72308	0.000767247	0.156818	0.959233	0.999127	0
CELE_F54B11.5	166.31	0.036336	0.0927268	0.193583	0.780622	0	166.31	0.0259026	0.116467	0.691276	0.863562	0	166.31	-0.126203	0.175583	0.407299	0.577733	0	166.31	-0.207233	0.177955	0.182339	0.323448	0	166.31	8.63816e-05	0.0316275	0.986169	0.999729	0
CELE_F54B11.6	76.2996	0.0299209	0.0896751	0.257086	0.849934	0	76.2996	0.0830244	0.155412	0.288327	0.555166	0	76.2996	-0.34052	0.207069	0.0433721	0.118458	0	76.2996	-0.221857	0.203799	0.191458	0.33525	0	76.2996	-0.000371732	0.0387937	0.953035	0.999127	0
CELE_F54B11.8	16.0233	0.017294	0.114887	0.43957	0.932549	0	16.0233	0.371817	0.43735	0.0568295	0.182262	0	16.0233	0.101484	0.307028	0.553162	0.701076	0	16.0233	0.144995	0.316168	0.42868	0.588913	0	16.0233	0.00571111	0.0897442	0.674472	0.980497	0
CELE_F54B11.9	102.888	0.0256142	0.0796711	0.32245	0.880014	0	102.888	0.114226	0.187942	0.200916	0.441424	0	102.888	-0.414965	0.28663	0.0283648	0.0855687	0	102.888	-0.553666	0.311251	0.00685941	0.0274575	0	102.888	-0.0129426	0.0862359	0.328185	0.938813	0
CELE_F54B3.1	3860.01	-0.00750237	0.072541	0.746876	0.997136	0	3860.01	-0.00453264	0.120837	0.945247	0.984338	0	3860.01	-0.12275	0.187638	0.440257	0.607056	0	3860.01	0.0282555	0.189085	0.861526	0.920658	0	3860.01	-0.000229868	0.0354975	0.967844	0.999127	0
CELE_F54B3.2	45.9862	-0.00220495	0.143731	0.907562	1	0	45.9862	-1.93192	0.254382	5.85517e-15	2.75774e-13	-1	45.9862	0.224244	0.179798	0.147266	0.290835	0	45.9862	0.269756	0.181051	0.0862862	0.188262	0	45.9862	-0.0652798	0.166107	0.0333282	0.46106	0
CELE_F54B3.3	2285.14	-0.30604	0.127478	9.61815e-05	0.00561092	0	2285.14	0.223425	0.103055	0.00323701	0.017874	0	2285.14	-0.127983	0.0958087	0.164797	0.313733	0	2285.14	-0.124844	0.0959394	0.176896	0.316863	0	2285.14	-0.00127279	0.0163052	0.526383	0.977448	0
CELE_F54B3.4	6.57626	-0.029647	0.159521	0.228525	0.823046	0	6.57626	0.0400909	0.378894	0.797364	0.921194	0	6.57626	-0.0931443	0.348153	0.521731	0.675462	0	6.57626	-0.0979195	0.358311	0.531402	0.678555	0	6.57626	-0.0217754	0.156618	0.237342	0.905996	0
CELE_F54B8.3	119.617	0.00915621	0.0931989	0.672639	0.982116	0	119.617	0.249798	0.326991	0.0836426	0.242472	0	119.617	0.092045	0.219152	0.594161	0.734684	0	119.617	0.077493	0.222132	0.662813	0.783652	0	119.617	0.0035824	0.0507575	0.661379	0.980497	0
CELE_F54B8.4	57.3817	0.00911403	0.0963709	0.671765	0.982116	0	57.3817	0.0895969	0.204862	0.335133	0.602605	0	57.3817	0.255801	0.238135	0.152675	0.298266	0	57.3817	0.139144	0.239554	0.448756	0.60691	0	57.3817	0.00506953	0.0594177	0.595501	0.977448	0
CELE_F54C1.1	97.7306	-0.000706428	0.0856075	0.973742	1	0	97.7306	1.10559	0.366104	0.000295327	0.00218421	1	97.7306	0.405252	0.258396	0.0286325	0.0861297	0	97.7306	0.403961	0.261347	0.0353888	0.096727	0	97.7306	-0.0124431	0.0831781	0.330211	0.939146	0
CELE_F54C1.2	384.346	-0.107486	0.124657	0.0174981	0.302548	0	384.346	-0.15814	0.115036	0.0336553	0.122173	0	384.346	-0.294336	0.108856	0.00440592	0.0202438	0	384.346	-0.294403	0.108931	0.00453025	0.0198054	0	384.346	0.000585713	0.0159313	0.782217	0.990239	0
CELE_F54C1.3	1005.63	0.026876	0.0603859	0.33448	0.882468	0	1005.63	-0.0352941	0.0788403	0.501984	0.744112	0	1005.63	-0.271472	0.101717	0.00525015	0.0231792	0	1005.63	-0.266562	0.101901	0.0063361	0.0258313	0	1005.63	-0.00606646	0.0351168	0.159392	0.82946	0
CELE_F54C1.5	47.6147	0.018818	0.0859418	0.431067	0.92945	0	47.6147	-0.511169	0.363386	0.0101139	0.0465025	0	47.6147	-0.245554	0.258104	0.177598	0.330104	0	47.6147	0.19675	0.247965	0.290766	0.449811	0	47.6147	-0.00245306	0.0584827	0.799935	0.991109	0
CELE_F54C1.6	5.56408	-0.0142406	0.146824	0.489291	0.952845	0	5.56408	0.0323425	0.436743	0.84757	0.94495	0	5.56408	-0.0854164	0.399241	0.409579	0.579806	0	5.56408	0.044458	0.386417	0.719832	1	0	5.56408	0.00368675	0.134801	0.800763	0.991109	0
CELE_F54C1.7	24362.6	0.031513	0.0725449	0.255533	0.848051	0	24362.6	0.00624745	0.0948802	0.915471	0.973136	0	24362.6	0.0170716	0.139978	0.894209	0.940649	0	24362.6	-0.0361824	0.140683	0.780194	0.867915	0	24362.6	-0.00169772	0.0255687	0.638476	0.980257	0
CELE_F54C1.8	100.758	-0.00215553	0.143409	0.909629	1	0	100.758	-1.41979	0.198456	3.49306e-13	1.27359e-11	-1	100.758	0.386855	0.152391	0.00475542	0.0214262	0	100.758	0.233157	0.152553	0.0919204	0.196666	0	100.758	-0.00345509	0.0343111	0.475784	0.970135	0
CELE_F54C1.9	175.639	0.0940513	0.462457	0.0518422	0.498724	0	175.639	-1.23213	0.145566	1.34552e-17	8.98418e-16	-1	175.639	0.500947	0.136884	6.51094e-05	0.000700376	0	175.639	0.526146	0.137577	3.31236e-05	0.000381811	0	175.639	-0.006983	0.0439988	0.233326	0.905549	0
CELE_F54C4.1	483.184	0.00601429	0.0599909	0.812477	1	0	483.184	0.0984945	0.104708	0.134627	0.338419	0	483.184	-0.295832	0.115573	0.00664263	0.0278658	0	483.184	-0.308354	0.115942	0.00491666	0.0211367	0	483.184	-0.00456452	0.0320369	0.253569	0.91394	0
CELE_F54C4.2	365.75	0.00112804	0.0652038	0.962645	1	0	365.75	-0.0667891	0.11236	0.31159	0.579798	0	365.75	-0.253905	0.143993	0.053036	0.137544	0	365.75	-0.26861	0.144901	0.0429301	0.11205	0	365.75	0.0176063	0.0731904	0.0976088	0.720035	0
CELE_F54C4.3	316.543	-0.0127856	0.0728237	0.592995	0.976879	0	316.543	-0.00939533	0.11393	0.88376	0.960039	0	316.543	-0.290335	0.172839	0.0538317	0.139098	0	316.543	-0.154717	0.172487	0.308674	0.469267	0	316.543	-0.00264829	0.0351613	0.615854	0.979333	0
CELE_F54C4.4	107.713	0.0119509	0.0788215	0.605138	0.979214	0	107.713	-0.186309	0.205431	0.0666533	0.204915	0	107.713	-0.383781	0.183395	0.0142752	0.0501808	0	107.713	-0.425919	0.186256	0.00789356	0.0306905	0	107.713	-0.000431404	0.0324589	0.932944	0.998785	0
CELE_F54C4.8	6.10274	0.0100147	0.128168	0.621402	0.979214	0	6.10274	-0.126169	0.380863	0.420788	0.68048	0	6.10274	-0.160776	0.352268	0.290679	0.462393	0	6.10274	-0.216148	0.37214	0.187289	0.330113	0	6.10274	-0.0137127	0.124894	0.39584	0.953154	0
CELE_F54C4.9	4.21864	-0.018229	0.153157	0.395204	0.914647	0	4.21864	-0.0534082	0.355545	0.720507	0.882442	0	4.21864	0.103331	0.362679	0.446185	1	0	4.21864	0.303741	0.42707	0.0624086	1	0	4.21864	-0.00271036	0.122272	0.851307	0.993488	0
CELE_F54C8.1	161.221	-0.0169004	0.131067	0.43577	0.931113	0	161.221	-1.20051	0.203452	1.8761e-09	3.66534e-08	-1	161.221	0.4414	0.180899	0.00442255	0.0203143	0	161.221	0.320043	0.180447	0.041331	0.109129	0	161.221	-0.000151277	0.0325765	0.976606	0.99927	0
CELE_F54C8.2	549.544	-0.0469805	0.129291	0.123324	0.683519	0	549.544	-0.793828	0.158526	2.10385e-07	2.92601e-06	0	549.544	-0.604279	0.12377	1.45245e-07	4.41863e-06	0	549.544	-0.563424	0.12352	1.08797e-06	2.30411e-05	0	549.544	-0.000964119	0.0192813	0.713209	0.983716	0
CELE_F54C8.3	1215.86	-0.0451851	0.0676676	0.139379	0.709704	0	1215.86	-0.00215013	0.0733916	0.965678	0.989822	0	1215.86	-0.172442	0.101436	0.0756122	0.178851	0	1215.86	-0.0912883	0.101359	0.347901	0.509876	0	1215.86	0.000688633	0.0150862	0.724991	0.983716	0
CELE_F54C8.4	1569.55	0.00492145	0.0557509	0.851217	1	0	1569.55	-0.0027638	0.0758767	0.956955	0.987116	0	1569.55	-0.500638	0.105906	6.43424e-07	1.55621e-05	0	1569.55	-0.61253	0.107083	1.78057e-09	1.12969e-07	0	1569.55	-0.00194842	0.0203414	0.438746	0.962452	0
CELE_F54C8.5	729.424	-0.019103	0.0627428	0.468419	0.943064	0	729.424	-0.10697	0.109097	0.115312	0.304665	0	729.424	-0.294716	0.118703	0.00825325	0.033047	0	729.424	-0.247179	0.118827	0.0274591	0.0802224	0	729.424	-0.00109229	0.0193099	0.673943	0.980497	0
CELE_F54C8.6	76.7883	-0.00708543	0.0764802	0.754942	0.998331	0	76.7883	-0.00268194	0.143548	0.970427	0.990957	0	76.7883	0.115202	0.228494	0.511901	0.667786	0	76.7883	0.223953	0.232197	0.218054	0.36726	0	76.7883	0.00541936	0.0581581	0.558271	0.977448	0
CELE_F54C8.7	1006.41	0.0594578	0.0773543	0.0738737	0.580996	0	1006.41	-0.580487	0.117348	7.52224e-08	1.12773e-06	0	1006.41	-0.138146	0.107014	0.175084	0.32715	0	1006.41	-0.0933755	0.106967	0.360602	0.522693	0	1006.41	-0.0028883	0.0245445	0.33685	0.940766	0
CELE_F54C9.1	12314.8	0.0218291	0.0581721	0.425194	0.926085	0	12314.8	0.101591	0.0992612	0.113513	0.301673	0	12314.8	0.0946178	0.108955	0.360794	0.533282	0	12314.8	0.0392208	0.109223	0.706325	0.815592	0	12314.8	-0.000618896	0.0163341	0.776574	0.990193	0
CELE_F54C9.10	700.395	-0.0247409	0.0555199	0.377917	0.908316	0	700.395	-0.220092	0.0982338	0.00285874	0.0160031	0	700.395	-0.249701	0.0936751	0.00563838	0.0245301	0	700.395	-0.282624	0.0937826	0.00178145	0.00969482	0	700.395	-0.00809596	0.0397001	0.103751	0.736223	0
CELE_F54C9.11	264.199	-0.00959618	0.0599407	0.708129	0.989072	0	264.199	-0.677205	0.14128	3.31359e-07	4.46811e-06	0	264.199	0.164369	0.139312	0.198543	0.356856	0	264.199	-0.0308224	0.140693	0.812106	0.890212	0	264.199	-0.00746074	0.0461581	0.229249	0.903919	0
CELE_F54C9.12	8.45621	0.00836876	0.119082	0.681538	0.98384	0	8.45621	0.0639147	0.31456	0.635821	0.832427	0	8.45621	-0.125824	0.356661	0.381484	0.552332	0	8.45621	-0.0283967	0.352406	0.856661	0.917649	0	8.45621	-0.0149485	0.13532	0.36546	0.946152	0
CELE_F54C9.14	96.401	0.0190256	0.0935874	0.419069	0.924009	0	96.401	-0.879884	0.221656	1.70185e-05	0.000165662	0	96.401	0.268023	0.175248	0.0779367	0.183126	0	96.401	0.231226	0.176393	0.134275	0.260128	0	96.401	-0.015513	0.0757028	0.162149	0.832098	0
CELE_F54C9.2	932.197	-0.0436292	0.0658969	0.150135	0.724992	0	932.197	-0.197194	0.103522	0.00783609	0.0376105	0	932.197	-0.0647803	0.0995369	0.497205	0.656754	0	932.197	0.0404165	0.0993013	0.671979	0.790058	0	932.197	0.000611155	0.0145681	0.746145	0.986233	0
CELE_F54C9.3	596.822	-0.0109307	0.086294	0.624651	0.979214	0	596.822	-0.490639	0.384877	0.0147157	0.0632042	0	596.822	0.307709	0.243539	0.0884532	0.201366	0	596.822	0.208406	0.244075	0.260839	0.417512	0	596.822	0.195869	0.322579	0.00805694	0.213435	0
CELE_F54C9.4	5205.67	0.026723	0.143815	0.267263	0.85746	0	5205.67	-2.31711	0.19558	2.16665e-33	1.6374e-30	-1	5205.67	0.861091	0.201108	1.54674e-07	4.669e-06	0	5205.67	0.592396	0.184756	0.000201885	0.00169703	0	5205.67	-0.00347014	0.0385281	0.545617	0.977448	0
CELE_F54C9.5	28575.3	-0.0172936	0.0509179	0.535573	0.967104	0	28575.3	0.0309742	0.0678565	0.5061	0.746355	0	28575.3	-0.136058	0.0869375	0.106099	0.229115	0	28575.3	-0.162429	0.0871305	0.0546056	0.134551	0	28575.3	-0.000105077	0.0115368	0.943322	0.999127	0
CELE_F54C9.6	814.588	-0.0417174	0.0720493	0.162301	0.742973	0	814.588	0.0270643	0.0818334	0.61605	0.823347	0	814.588	-0.286183	0.109874	0.00604026	0.0258968	0	814.588	-0.22083	0.109823	0.0346399	0.0951066	0	814.588	0.00172986	0.0201397	0.497935	0.973358	0
CELE_F54C9.7	37.1823	0.000151493	0.0828478	0.994423	1	0	37.1823	0.121658	0.242485	0.252786	0.510521	0	37.1823	-0.0512381	0.282348	0.773352	0.864532	0	37.1823	0.154902	0.284926	0.41343	0.573865	0	37.1823	0.00138284	0.0717633	0.905704	0.996498	0
CELE_F54C9.8	4873.68	0.0138334	0.0923806	0.538668	0.968413	0	4873.68	-1.03106	0.125536	1.35849e-16	7.98102e-15	-1	4873.68	-0.677506	0.11018	6.22969e-11	6.14137e-09	0	4873.68	-0.584204	0.109551	1.90078e-08	7.99537e-07	0	4873.68	0.000872486	0.0166907	0.68999	0.982323	0
CELE_F54C9.9	254.645	-0.076441	0.181588	0.0518951	0.498724	0	254.645	0.012123	0.166306	0.879307	0.958452	0	254.645	-0.1393	0.248253	0.438371	0.605702	0	254.645	-0.12585	0.25275	0.500323	0.65243	0	254.645	-0.0047092	0.0626	0.642872	0.980497	0
CELE_F54D1.1	205.965	-0.0279187	0.111045	0.269153	0.85746	0	205.965	-1.7836	0.198896	7.63213e-20	7.04955e-18	-1	205.965	0.352939	0.162032	0.0140027	0.0494665	0	205.965	0.210177	0.162125	0.147437	0.27837	0	205.965	0.000861116	0.0284856	0.8429	0.992662	0
CELE_F54D1.17	2.98015	0.00986994	0.171814	0.621416	0.979214	0	2.98015	-0.0695463	0.458128	0.687142	0.86091	0	2.98015	0.00763023	0.369461	0.948476	1	0	2.98015	-0.0953904	0.395547	0.440744	1	0	2.98015	0.00245604	0.129624	0.865372	0.99434	0
CELE_F54D1.4	140.512	0.00429644	0.0719103	0.852211	1	0	140.512	1.39491	0.221753	1.33552e-10	3.20873e-09	1	140.512	0.19198	0.181774	0.21804	0.380483	0	140.512	0.208009	0.183419	0.189971	0.333297	0	140.512	-0.0217541	0.0922697	0.12015	0.775557	0
CELE_F54D1.5	282.293	0.00445319	0.0591526	0.861116	1	0	282.293	0.0326011	0.0882682	0.565683	0.788485	0	282.293	-0.153695	0.118597	0.168346	0.3183	0	282.293	-0.149804	0.118471	0.180561	0.321079	0	282.293	-0.00237653	0.0241409	0.443576	0.963414	0
CELE_F54D1.6	2704.66	0.319022	0.156139	0.000216804	0.0116442	0	2704.66	-0.252897	0.126826	0.00350746	0.0191041	0	2704.66	0.49712	0.115456	4.67614e-06	8.02154e-05	0	2704.66	0.566383	0.116449	2.46445e-07	6.77367e-06	0	2704.66	0.00335524	0.0274659	0.328432	0.938813	0
CELE_F54D10.1	36.2812	-0.0275683	0.256178	0.283541	0.85746	0	36.2812	-0.0428458	0.440026	0.799921	0.92249	0	36.2812	-1.13795	0.31919	2.53194e-07	7.13156e-06	-1	36.2812	-0.546359	0.230211	0.0028304	0.0139117	0	36.2812	4.30668e-06	0.0420575	0.999503	1	0
CELE_F54D10.2	113.125	0.044839	0.107569	0.134474	0.703188	0	113.125	0.0445178	0.138859	0.534543	0.766477	0	113.125	-0.102802	0.194554	0.527149	0.679989	0	113.125	-0.10339	0.196138	0.532994	0.679553	0	113.125	0.00447407	0.0459707	0.524243	0.977448	0
CELE_F54D10.3	86.2427	0.0730185	0.139606	0.0530906	0.503584	0	86.2427	0.00334685	0.117148	0.958964	0.987945	0	86.2427	-0.0592475	0.190586	0.712146	0.821414	0	86.2427	-0.1585	0.19366	0.33536	0.497179	0	86.2427	-0.0181294	0.0856489	0.157557	0.82745	0
CELE_F54D10.4	37.5053	0.0503782	0.202007	0.10168	0.65712	0	37.5053	-0.020986	0.137419	0.766462	0.905113	0	37.5053	0.0245463	0.199427	0.881635	0.933919	0	37.5053	0.242694	0.199685	0.148008	0.279267	0	37.5053	0.157999	0.256656	0.00987604	0.2441	0
CELE_F54D10.5	328.738	0.12491	0.196309	0.0179374	0.305248	0	328.738	-0.0912698	0.117302	0.186466	0.420707	0	328.738	-0.510449	0.121227	6.53579e-06	0.000105603	0	328.738	-0.437732	0.12072	0.000114132	0.00105905	0	328.738	1.03617e-06	0.0173362	0.999656	1	0
CELE_F54D10.7	52.8302	0	0.183514	1	1	0	52.8302	-0.399727	0.6667	0.10392	0.283149	0	52.8302	-0.328946	0.225331	0.0611108	0.153106	0	52.8302	-0.206531	0.223616	0.247544	0.401807	0	52.8302	0.000825316	0.0457059	0.913089	0.997329	0
CELE_F54D10.8	18.0442	-0.01092	0.130354	0.591756	0.976879	0	18.0442	-2.29994	0.625392	5.52138e-06	5.93142e-05	-1	18.0442	0.0435522	0.368816	0.719472	0.827598	0	18.0442	1.84534e-06	0.381629	0.999988	1	0	18.0442	0.0276763	0.193512	0.173649	0.847949	0
CELE_F54D11.1	2401.32	-0.0208861	0.0528642	0.455034	0.938079	0	2401.32	-0.109924	0.0866023	0.066577	0.204756	0	2401.32	-0.0163598	0.0898596	0.850572	0.916154	0	2401.32	-0.0968244	0.0900331	0.26661	0.423853	0	2401.32	0.0181816	0.0609574	0.0412922	0.512089	0
CELE_F54D11.2	479.986	-0.00740669	0.0966303	0.727697	0.993493	0	479.986	-0.318779	0.406059	0.0731202	0.219519	0	479.986	0.123648	0.276963	0.491647	0.652445	0	479.986	0.516447	0.321567	0.0113681	0.0405203	0	479.986	0.0263904	0.128306	0.167257	0.840284	0
CELE_F54D12.3	47.841	-0.440352	0.589489	0.00195544	0.0677315	0	47.841	0.255099	0.343662	0.0894467	0.254473	0	47.841	0.0126259	0.263884	0.944038	0.967009	0	47.841	0.0180376	0.269436	0.923631	0.958373	0	47.841	-0.00625352	0.0727622	0.590893	0.977448	0
CELE_F54D12.6	63.3261	-0.00379757	0.0949738	0.856621	1	0	63.3261	-0.0476523	0.224115	0.635867	0.832427	0	63.3261	0.0802245	0.276744	0.654349	0.780767	0	63.3261	0.49317	0.316025	0.0148486	0.0498346	0	63.3261	0.0194375	0.110766	0.240314	0.905996	0
CELE_F54D12.9	3.97753	-0.0226773	0.261806	0.371137	0.906343	0	3.97753	0.314791	0.676968	0.141194	0.349642	0	3.97753	0.0291358	0.369188	0.807344	1	0	3.97753	-0.00228466	0.381345	0.985675	1	0	3.97753	0.0083286	0.137511	0.583005	0.977448	0
CELE_F54D5.1	389.167	0.0462312	0.0863348	0.130269	0.696565	0	389.167	0.21211	0.155842	0.020492	0.0827681	0	389.167	-0.172261	0.138968	0.176948	0.329366	0	389.167	-0.130374	0.139132	0.31006	0.470435	0	389.167	-0.00570777	0.0397514	0.279951	0.923629	0
CELE_F54D5.11	692.55	0.0032706	0.058747	0.897943	1	0	692.55	-0.0339414	0.086284	0.544166	0.773671	0	692.55	-0.339506	0.112114	0.00137035	0.00801521	0	692.55	-0.36606	0.112669	0.000610748	0.00408247	0	692.55	0.000837491	0.0172593	0.715099	0.983716	0
CELE_F54D5.14	2224.54	-0.0158648	0.0699026	0.52263	0.964961	0	2224.54	-0.107896	0.137154	0.154067	0.371019	0	2224.54	-0.413688	0.159542	0.00353968	0.0170324	0	2224.54	-0.36658	0.16035	0.0107366	0.0387041	0	2224.54	-0.00602795	0.0438371	0.321625	0.936623	0
CELE_F54D5.15	151.078	0.0384771	0.101412	0.17428	0.757736	0	151.078	-0.01058	0.142972	0.883479	0.960039	0	151.078	0.16529	0.223886	0.343412	0.515962	0	151.078	0.00988565	0.227117	0.956079	0.977936	0	151.078	-0.0330503	0.128949	0.103356	0.735999	0
CELE_F54D5.17	15.808	-0.00313791	0.109836	0.876988	1	0	15.808	0.0423544	0.257272	0.710114	0.875583	0	15.808	0.0212343	0.32088	0.895353	0.941334	0	15.808	-0.0654977	0.334236	0.702736	0.81336	0	15.808	0.0216244	0.134222	0.236082	0.905996	0
CELE_F54D5.2	572.598	-0.00989873	0.0683671	0.681795	0.98384	0	572.598	-0.147786	0.10197	0.0329108	0.120153	0	572.598	-0.399766	0.096977	1.72519e-05	0.000238859	0	572.598	-0.365855	0.0968721	8.57212e-05	0.00083779	0	572.598	0.000295188	0.0131974	0.86348	0.99434	0
CELE_F54D5.22	1.55336	0.0251902	0.275025	0.338278	1	0	1.55336	-0.120491	0.600568	0.456609	1	0	1.55336	-0.108383	0.420932	0.269399	1	0	1.55336	-0.0176426	0.399214	0.868703	1	0	1.55336	-0.00180814	0.148954	0.902637	1	0
CELE_F54D5.24	3.37999	-0.0292603	0.198811	0.229781	0.82477	0	3.37999	-0.0211862	0.388201	0.893635	0.96434	0	3.37999	-0.0794231	0.374561	0.513744	1	0	3.37999	-0.0690585	0.3819	0.600343	1	0	3.37999	0.00815666	0.129319	0.588963	0.977448	0
CELE_F54D5.3	2652.85	0.0326535	0.0548286	0.260897	0.853653	0	2652.85	-0.086127	0.081515	0.121281	0.315608	0	2652.85	0.0116461	0.0871761	0.890279	0.938953	0	2652.85	-0.0448769	0.0872867	0.596116	0.730783	0	2652.85	-0.00200313	0.0181974	0.344943	0.943472	0
CELE_F54D5.5	386.939	-0.00684028	0.0645361	0.780041	1	0	386.939	1.15436	0.245085	1.09538e-06	1.35103e-05	1	386.939	-0.866786	0.15851	3.93742e-10	2.92044e-08	0	386.939	-0.73404	0.151468	8.3312e-08	2.77591e-06	0	386.939	0.0046717	0.0365536	0.341411	0.942757	0
CELE_F54D5.7	2287.73	0.0273647	0.0562605	0.333685	0.882011	0	2287.73	0.277936	0.103044	0.000414703	0.00296298	0	2287.73	-0.273396	0.0926299	0.00219356	0.0115899	0	2287.73	-0.231578	0.0926984	0.00967909	0.0357034	0	2287.73	-0.00017017	0.0124894	0.916232	0.997329	0
CELE_F54D5.8	1702.51	-0.0439288	0.0957941	0.141036	0.711176	0	1702.51	0.0387923	0.118991	0.558548	0.78387	0	1702.51	0.0369503	0.17259	0.806076	0.887248	0	1702.51	0.149277	0.174463	0.329986	0.491798	0	1702.51	0.0104989	0.0608749	0.228026	0.903919	0
CELE_F54D5.9	1119.81	0.073379	0.104753	0.0472778	0.483514	0	1119.81	-0.0258241	0.062848	0.55372	0.779825	0	1119.81	-0.399892	0.0768351	9.22584e-08	3.05748e-06	0	1119.81	-0.34956	0.0766727	2.98783e-06	5.29888e-05	0	1119.81	-0.000186417	0.00989825	0.880478	0.995871	0
CELE_F54D7.2	1485.82	0.0139853	0.0580065	0.596878	0.977757	0	1485.82	-0.0865527	0.0956863	0.161092	0.382179	0	1485.82	-0.342516	0.108672	0.000899974	0.00568912	0	1485.82	-0.322041	0.108974	0.0019042	0.010211	0	1485.82	-0.00267731	0.0238421	0.362359	0.945524	0
CELE_F54D7.3	31.5821	0.0176713	0.101624	0.440715	0.932904	0	31.5821	0.349037	0.415712	0.0595615	0.188983	0	31.5821	0.0253474	0.271985	0.887615	0.937576	0	31.5821	-0.0622905	0.279731	0.740903	0.840673	0	31.5821	-0.00951716	0.0843631	0.467482	0.967969	0
CELE_F54D7.4	377.356	0.0989771	0.118441	0.0216474	0.335717	0	377.356	-0.00927774	0.0812741	0.862827	0.951735	0	377.356	-0.12764	0.113255	0.233582	0.399108	0	377.356	-0.537389	0.117131	1.11827e-06	2.35844e-05	0	377.356	-0.000638859	0.0171062	0.782024	0.990239	0
CELE_F54D7.6	657.069	-0.037822	0.137657	0.17206	0.753386	0	657.069	-0.184511	0.318367	0.172439	0.399411	0	657.069	0.308978	0.289605	0.0944357	0.211645	0	657.069	0.255793	0.29051	0.182269	0.323362	0	657.069	0.508836	0.560021	0.00114543	0.0492419	0
CELE_F54D7.9	4.03143	0.00738116	0.15603	0.703685	0.988939	0	4.03143	0.160643	0.511365	0.39198	0.65485	0	4.03143	-0.00599377	0.369859	0.95936	1	0	4.03143	-0.0858463	0.39231	0.490835	1	0	4.03143	-0.0385502	0.278401	0.12086	0.776958	0
CELE_F54D8.1	20.8495	0.00050705	0.112027	0.979851	1	0	20.8495	-0.014023	0.220423	0.888842	0.962453	0	20.8495	0.191492	0.307391	0.275282	0.445216	0	20.8495	0.169378	0.313466	0.360094	0.522105	0	20.8495	0.00809222	0.0918493	0.55993	0.977448	0
CELE_F54D8.10	21.0817	-0.0167717	0.194798	0.437812	0.931261	0	21.0817	0.459842	0.598617	0.0676878	0.207341	0	21.0817	1.20586	0.743167	0.00015297	0.00138046	1	21.0817	1.48591	0.791696	3.93033e-05	0.000439084	1	21.0817	0.00873968	0.101387	0.549591	0.977448	0
CELE_F54D8.2	4660.34	-0.00156678	0.0646734	0.948371	1	0	4660.34	-0.0345385	0.107186	0.583784	0.800754	0	4660.34	-0.0253433	0.154578	0.855179	0.919464	0	4660.34	-0.0507077	0.155566	0.718369	0.824173	0	4660.34	0.0049953	0.0399089	0.367315	0.946152	0
CELE_F54D8.3	6414.44	0.00524589	0.0487362	0.84975	1	0	6414.44	-0.0918616	0.0781673	0.091407	0.258722	0	6414.44	-0.319376	0.0806426	4.6383e-05	0.000535554	0	6414.44	-0.401359	0.0810033	3.51547e-07	9.0118e-06	0	6414.44	-0.00699055	0.0342307	0.0933302	0.71089	0
CELE_F54D8.4	72.0846	0.00114282	0.0684439	0.961201	1	0	72.0846	0.116807	0.165913	0.163056	0.385458	0	72.0846	-0.0507033	0.184532	0.747323	0.846063	0	72.0846	-0.0123191	0.184327	0.938342	0.967441	0	72.0846	-0.00224622	0.0375962	0.701738	0.982323	0
CELE_F54D8.6	317.062	-0.0447617	0.106475	0.134979	0.703717	0	317.062	0.0802693	0.149238	0.293413	0.560568	0	317.062	-0.24154	0.19119	0.133375	0.271349	0	317.062	-0.279289	0.194203	0.0902518	0.19405	0	317.062	-0.00497832	0.0467301	0.479795	0.970135	0
CELE_F54D8.7	1.90479	-0.0130428	0.208452	0.54888	1	0	1.90479	-0.00492372	0.521056	0.976718	1	0	1.90479	-0.0306037	0.396311	0.739917	1	0	1.90479	0.0415307	0.405764	0.68443	1	0	1.90479	-0.0093023	0.180494	0.569339	1	0
CELE_F54E12.1	24.2037	-0.00458206	0.0998238	0.82597	1	0	24.2037	0.000816136	0.17381	0.992113	0.999144	0	24.2037	-0.225951	0.238411	0.206043	0.366277	0	24.2037	-0.00830202	0.23366	0.963547	0.981498	0	24.2037	0.0062976	0.0608529	0.512218	0.976425	0
CELE_F54E12.2	927.563	-0.0107516	0.0896853	0.62663	0.979214	0	927.563	-0.778203	0.41263	0.00336224	0.018449	0	927.563	-0.0678006	0.244225	0.704561	0.815868	0	927.563	0.133777	0.249919	0.472504	0.628222	0	927.563	0.00723827	0.0679273	0.500851	0.973402	0
CELE_F54E12.3	24.7013	-0.0166231	0.109473	0.458158	0.93942	0	24.7013	0.209591	0.340543	0.147001	0.358995	0	24.7013	0.00321176	0.255007	0.985745	0.991794	0	24.7013	-0.323126	0.275495	0.0939518	0.199861	0	24.7013	-0.00188469	0.0614104	0.85316	0.993488	0
CELE_F54E12.4	3.97101	0.141344	0.658262	0.0361951	0.433559	0	3.97101	0.020471	0.4371	0.903047	0.967464	0	3.97101	-0.0226919	0.370274	0.847361	1	0	3.97101	-0.0359124	0.383553	0.776095	1	0	3.97101	-0.0034897	0.13138	0.810623	0.991464	0
CELE_F54E12.5	7.90306	0.0479317	0.23201	0.110154	0.660258	0	7.90306	-0.0209284	0.274767	0.863216	0.951735	0	7.90306	0.00513403	0.316508	0.97503	0.985533	0	7.90306	0.00314613	0.326033	0.985681	0.993972	0	7.90306	0.0180715	0.122349	0.289623	0.925668	0
CELE_F54E2.1	1919.63	0.502505	0.142737	4.31405e-06	0.000343183	0	1919.63	0.720853	0.120424	9.26796e-10	1.89066e-08	0	1919.63	0.584851	0.114669	5.56511e-08	2.00653e-06	0	1919.63	0.76526	0.116302	2.75459e-12	4.28002e-10	0	1919.63	0.00542415	0.0347853	0.211485	0.889746	0
CELE_F54E2.3	8139.37	0.0100453	0.0920387	0.645871	0.979214	0	8139.37	-0.12616	0.248294	0.244907	0.501147	0	8139.37	0.374849	0.273278	0.044626	0.120997	0	8139.37	0.551759	0.296106	0.0064285	0.0261235	0	8139.37	0.0106091	0.0812045	0.399798	0.953154	0
CELE_F54E2.5	1.41862	-0.00469535	0.177241	0.812403	1	0	1.41862	0.148934	0.602652	0.383789	1	0	1.41862	0.0757479	0.41499	0.396334	1	0	1.41862	-0.0342184	0.420975	0.684917	1	0	1.41862	0.00145658	0.178567	0.927328	1	0
CELE_F54E2.8	5.2119	0.00360145	0.141707	0.85033	1	0	5.2119	0.182076	0.581567	0.334516	0.60203	0	5.2119	0.141139	0.452823	0.149314	0.293539	0	5.2119	0.547359	0.959111	0.00307482	1	0	5.2119	0.0827229	0.500301	0.0514643	0.568272	0
CELE_F54E4.1	2054.21	0.00248528	0.0859193	0.907917	1	0	2054.21	-0.0632584	0.189729	0.470137	0.720685	0	2054.21	0.229991	0.252465	0.204472	0.36444	0	2054.21	0.519591	0.278002	0.00871399	0.033052	0	2054.21	0.0104054	0.0779295	0.389391	0.952863	0
CELE_F54E4.2	5.44664	-0.00547438	0.134707	0.777775	1	0	5.44664	0.0295675	0.389216	0.85225	0.947304	0	5.44664	0.11818	0.358369	0.403035	0.573634	0	5.44664	-0.042351	0.365557	0.771254	1	0	5.44664	-0.00924807	0.12716	0.544711	0.977448	0
CELE_F54E4.3	440.2	-0.00847408	0.0579526	0.74402	0.996781	0	440.2	0.366323	0.155512	0.00065037	0.00439734	0	440.2	0.164419	0.127248	0.16544	0.314332	0	440.2	0.203632	0.127303	0.0872422	0.189831	0	440.2	0.00134441	0.0219928	0.656709	0.980497	0
CELE_F54E4.4	36.6569	0.00875117	0.0819225	0.695457	0.987419	0	36.6569	-0.422326	0.370852	0.0220918	0.0879123	0	36.6569	0.234543	0.282832	0.197847	0.356096	0	36.6569	0.166664	0.286408	0.379288	0.54072	0	36.6569	0.0721864	0.217367	0.040884	0.51105	0
CELE_F54E7.1	530.728	-0.0587028	0.0833129	0.0777334	0.589986	0	530.728	-0.421463	0.138701	6.36317e-05	0.000554186	0	530.728	-0.237928	0.11342	0.0265178	0.0813094	0	530.728	-0.222553	0.113455	0.0386462	0.103621	0	530.728	0.00034013	0.0164539	0.879369	0.995832	0
CELE_F54E7.2	29174.6	0.0200905	0.0588572	0.457604	0.93942	0	29174.6	0.00990676	0.0798183	0.851857	0.947304	0	29174.6	-0.172338	0.113004	0.107029	0.230451	0	29174.6	-0.215838	0.113552	0.0450784	0.116144	0	29174.6	-0.00178539	0.0209894	0.507538	0.974889	0
CELE_F54E7.3	2673.83	0.0750915	0.142274	0.0502303	0.492784	0	2673.83	-0.0128895	0.124793	0.847675	0.944981	0	2673.83	-0.37807	0.197221	0.0211194	0.0681069	0	2673.83	-0.309852	0.198051	0.0634756	0.150061	0	2673.83	-0.00282154	0.0411484	0.661726	0.980497	0
CELE_F54E7.5	3.81151	0.00859625	0.132476	0.665433	0.98068	0	3.81151	0.0142142	0.531463	0.932216	0.980143	0	3.81151	-0.282937	0.427883	0.0639787	1	0	3.81151	-0.260294	0.402252	0.10398	1	0	3.81151	0.00633831	0.108751	0.664714	0.980497	0
CELE_F54E7.6	48.5069	-0.00143862	0.0791002	0.947956	1	0	48.5069	-0.0894938	0.228497	0.375734	0.640975	0	48.5069	0.814292	0.660395	0.00126362	0.00751228	0	48.5069	0.502599	0.454414	0.0118834	0.0419251	0	48.5069	-0.0071798	0.119198	0.629682	0.979333	0
CELE_F54E7.7	359.002	0.156466	0.215245	0.0107037	0.228399	0	359.002	0.125363	0.173326	0.147096	0.359122	0	359.002	0.0761512	0.190397	0.635127	0.766123	0	359.002	0.0803522	0.192187	0.623551	0.752819	0	359.002	-0.0421603	0.134043	0.0598027	0.613532	0
CELE_F54E7.8	105.547	0.00160833	0.0796595	0.941688	1	0	105.547	-0.0884577	0.169598	0.282799	0.54865	0	105.547	-0.371719	0.195196	0.0225382	0.0716293	0	105.547	-0.364274	0.196987	0.0286096	0.0826325	0	105.547	-0.00443735	0.0450143	0.516143	0.976724	0
CELE_F54E7.9	319.383	-0.0445981	0.0795369	0.140985	0.711176	0	319.383	-0.107761	0.113556	0.120225	0.313747	0	319.383	-0.348241	0.12564	0.00294156	0.0147178	0	319.383	-0.273377	0.125105	0.0197049	0.0621728	0	319.383	-0.00063581	0.019202	0.812104	0.991464	0
CELE_F54F11.1	15.5382	0.0100798	0.110723	0.631835	0.979214	0	15.5382	-1.89644	0.605592	7.74506e-05	0.000658667	-1	15.5382	-0.188938	0.362747	0.212791	0.374512	0	15.5382	-0.113531	0.350944	0.487008	0.641217	0	15.5382	-0.0186791	0.140039	0.286013	0.925143	0
CELE_F54F11.2	3041.8	-0.0179156	0.116005	0.42563	0.926085	0	3041.8	-0.0533173	0.247283	0.626247	0.827348	0	3041.8	0.420094	0.344889	0.0268551	0.0820187	0	3041.8	0.793026	0.47585	0.000864838	0.00540558	0	3041.8	0.0101611	0.0945777	0.475381	0.970135	0
CELE_F54F11.3	3.1018	-0.0204961	0.161723	0.349954	0.893296	0	3.1018	-0.239922	0.555826	0.241706	0.497352	0	3.1018	0.0362474	0.367812	0.765445	1	0	3.1018	0.0713133	0.381137	0.591512	1	0	3.1018	-0.0111893	0.154888	0.480401	0.970276	0
CELE_F54F11.6	3.05013	-0.0224202	0.20772	0.329489	0.880604	0	3.05013	-0.425407	0.718681	0.0859883	0.247214	0	3.05013	0.0806214	0.358539	0.551685	1	0	3.05013	-0.0104093	0.36848	0.941358	1	0	3.05013	-0.00570704	0.123665	0.698414	0.982323	0
CELE_F54F12.1	194.054	0.000392336	0.0887062	0.985269	1	0	194.054	-1.28124	0.201366	9.58876e-11	2.35484e-09	-1	194.054	0.603838	0.189087	0.000146407	0.00133437	0	194.054	0.558256	0.187793	0.000535106	0.00367236	0	194.054	-0.00682915	0.0508889	0.356787	0.945014	0
CELE_F54F12.2	31.542	0.00058103	0.095029	0.977817	1	0	31.542	-0.043045	0.204129	0.643949	0.837476	0	31.542	-0.128428	0.27413	0.47599	0.63826	0	31.542	-0.280228	0.290287	0.145603	0.275964	0	31.542	-0.0140138	0.0955148	0.334094	0.940209	0
CELE_F54F12.5	1.36128	-0.0729198	0.467187	0.0942452	1	0	1.36128	0.180967	0.614794	0.310296	1	0	1.36128	-0.0827553	0.401611	0.412765	1	0	1.36128	-0.0370844	0.398502	0.735008	1	0	1.36128	-0.174023	0.811298	0.0217074	1	0
CELE_F54F2.1	3169.69	0.0242063	0.048486	0.397665	0.914647	0	3169.69	-0.0437942	0.0650496	0.326055	0.593951	0	3169.69	0.28136	0.0781087	0.000217713	0.00183564	0	3169.69	0.291406	0.0781514	0.000131755	0.00118853	0	3169.69	-0.00119747	0.0135679	0.451033	0.964689	0
CELE_F54F2.12	8.44722	-0.00880493	0.13285	0.658151	0.979214	0	8.44722	-0.134804	0.413176	0.419178	0.678934	0	8.44722	-0.0246742	0.342812	0.864641	0.924976	0	8.44722	0.0977319	0.35576	0.537322	0.68295	0	8.44722	0.00915124	0.116426	0.545981	0.977448	0
CELE_F54F2.2	7.94329	-0.0165362	0.125919	0.44778	0.936219	0	7.94329	0.0508151	0.302638	0.698214	0.86825	0	7.94329	0.230632	0.342008	0.167736	0.317572	0	7.94329	0.191313	0.343239	0.274262	0.432183	0	7.94329	0.00429391	0.0993188	0.761174	0.987548	0
CELE_F54F2.5	629.696	0.0375817	0.0929168	0.183673	0.773402	0	629.696	-0.0869255	0.104422	0.18039	0.411668	0	629.696	-0.531705	0.113055	5.95531e-07	1.4654e-05	0	629.696	-0.430004	0.112539	5.52332e-05	0.000584458	0	629.696	-0.00076003	0.016967	0.736757	0.984536	0
CELE_F54F2.7	143.33	-0.0233427	0.0769828	0.361349	0.902927	0	143.33	0.117358	0.144761	0.134921	0.338955	0	143.33	-0.168826	0.158543	0.232871	0.398375	0	143.33	-0.196982	0.159487	0.169188	0.306256	0	143.33	0.0247096	0.0914564	0.0789044	0.670107	0
CELE_F54F2.8	1797.14	-0.0491428	0.0833181	0.11585	0.671112	0	1797.14	0.0889686	0.111686	0.186191	0.420364	0	1797.14	-0.171469	0.132559	0.162264	0.310281	0	1797.14	-0.198008	0.133327	0.109945	0.224805	0	1797.14	-0.00147033	0.0232929	0.649654	0.980497	0
CELE_F54F2.9	388.9	-0.00672032	0.0589332	0.793104	1	0	388.9	0.012875	0.0792132	0.807242	0.925664	0	388.9	-0.462547	0.113484	1.5457e-05	0.00021927	0	388.9	-0.403813	0.112946	0.00016099	0.00140235	0	388.9	-0.00225905	0.0225219	0.423878	0.957769	0
CELE_F54F3.1	3112.26	-0.00499343	0.0561447	0.848574	1	0	3112.26	-0.181861	0.116899	0.0185735	0.07655	0	3112.26	0.0183544	0.112548	0.863267	0.92395	0	3112.26	-0.02136	0.112848	0.842043	0.908123	0	3112.26	-0.011952	0.0535558	0.0974961	0.72	0
CELE_F54F3.3	98.4608	-0.00832691	0.0934596	0.699113	0.988182	0	98.4608	0.191493	0.287486	0.127587	0.327306	0	98.4608	-0.650375	0.318177	0.00139917	0.00814402	0	98.4608	-0.603065	0.298082	0.00317829	0.0152239	0	98.4608	0.0095173	0.0761884	0.42342	0.957769	0
CELE_F54F3.4	772.944	-0.033471	0.114799	0.210699	0.801861	0	772.944	0.0938272	0.206629	0.316418	0.584405	0	772.944	-0.0511929	0.242055	0.774182	0.865041	0	772.944	-0.235632	0.250974	0.208379	0.355996	0	772.944	-0.00407655	0.0595613	0.674576	0.980497	0
CELE_F54F7.1	18.7297	-0.00579522	0.094939	0.784381	1	0	18.7297	-0.336068	0.459286	0.086991	0.249159	0	18.7297	0.008852	0.26991	0.960673	0.976471	0	18.7297	-0.0523804	0.276943	0.780984	0.868603	0	18.7297	-0.00511371	0.073042	0.663129	0.980497	0
CELE_F54F7.14	4.27625	0.0012341	0.165606	0.948882	1	0	4.27625	-0.627684	0.877253	0.0223321	0.0885298	0	4.27625	0.124166	0.353042	0.394993	1	0	4.27625	0.251069	0.386755	0.125596	1	0	4.27625	-0.0121657	0.130887	0.442972	0.96298	0
CELE_F54F7.2	114.401	0.0124508	0.0825134	0.586189	0.976172	0	114.401	0.0282341	0.150194	0.704807	0.872468	0	114.401	-0.497274	0.162201	0.000520991	0.00369702	0	114.401	-0.400234	0.160497	0.00536496	0.0225919	0	114.401	-0.00689829	0.0465454	0.283171	0.924827	0
CELE_F54F7.3	425.564	0	0.184582	1	1	0	425.564	-0.0138584	0.212772	0.886763	0.961291	0	425.564	0.279618	0.254392	0.124953	0.2584	0	425.564	0.303794	0.260567	0.110239	0.225196	0	425.564	-0.00770384	0.0704231	0.488599	0.971757	0
CELE_F54F7.4	31.116	-0.0237298	0.0930607	0.336617	0.882653	0	31.116	0.90234	0.374166	0.00109312	0.00691564	0	31.116	0.114091	0.252398	0.526229	0.679197	0	31.116	0.137414	0.256245	0.463473	0.620532	0	31.116	-0.0220801	0.113373	0.196915	0.875428	0
CELE_F54F7.5	123.114	-0.107111	0.2509	0.0280346	0.385253	0	123.114	0.735177	0.273068	0.000469095	0.00329915	0	123.114	-0.99533	0.147645	2.65331e-14	6.35815e-12	0	123.114	-0.591655	0.132546	1.43683e-06	2.89783e-05	0	123.114	-0.000581891	0.0195127	0.831686	0.992496	0
CELE_F54F7.6	58.9778	0.0009402	0.107211	0.963085	1	0	58.9778	0.0483505	0.198546	0.594774	0.807828	0	58.9778	-0.428329	0.256652	0.0207588	0.0672706	0	58.9778	-0.48493	0.263523	0.0123942	0.0434552	0	58.9778	0.00325563	0.0563664	0.724792	0.983716	0
CELE_F54F7.7	1.58398	0.00152577	0.204499	0.942493	1	0	1.58398	-0.0501199	0.504672	0.771593	1	0	1.58398	-0.227896	0.53734	0.0454439	1	0	1.58398	0.00788196	0.385678	0.948613	1	0	1.58398	-0.00521024	0.139114	0.724632	1	0
CELE_F54F7.8	4.54454	0.0111989	0.13632	0.579556	0.975412	0	4.54454	-0.00944879	0.32922	0.946656	0.984871	0	4.54454	0.135066	0.428975	0.196768	1	0	4.54454	0.0969557	0.419126	0.354857	1	0	4.54454	0.0546006	0.360986	0.0794893	0.673424	0
CELE_F54F7.9	4.49283	0	0.204045	1	1	0	4.49283	0	0.55991	1	1	0	4.49283	0.0740707	0.372757	0.544288	1	0	4.49283	-0.021563	0.380838	0.866588	1	0	4.49283	-0.00249835	0.12863	0.863032	0.99434	0
CELE_F54G2.1	676.649	0.0122522	0.0591445	0.63808	0.979214	0	676.649	0.221967	0.140145	0.0117401	0.0526585	0	676.649	0.138092	0.12854	0.248144	0.415557	0	676.649	0.139018	0.128764	0.247817	0.40201	0	676.649	0.0039119	0.0317034	0.342703	0.943155	0
CELE_F54G2.3	1.98606	0.0107105	0.163268	0.590738	1	0	1.98606	-0.0238569	0.466256	0.889118	1	0	1.98606	0.00745235	0.384009	0.942099	1	0	1.98606	-0.111147	0.432633	0.269461	1	0	1.98606	-0.0205119	0.227704	0.293493	1	0
CELE_F54G2.4	6.85162	-0.0079181	0.109988	0.70261	0.988939	0	6.85162	0.132594	0.450626	0.451378	0.706949	0	6.85162	0.0942178	0.344168	0.525805	0.678874	0	6.85162	0.0795771	0.353913	0.615516	0.74669	0	6.85162	0.0271262	0.162179	0.176611	0.85355	0
CELE_F54G8.1	14.4974	-0.0105849	0.0970862	0.625713	0.979214	0	14.4974	-0.456554	0.48441	0.0405761	0.141429	0	14.4974	-0.484306	0.421453	0.0128849	0.0462554	0	14.4974	-0.114137	0.305814	0.53785	0.683398	0	14.4974	-0.0926611	0.288494	0.0263328	0.408496	0
CELE_F54G8.2	29.0001	-0.026535	0.113185	0.285391	0.85746	0	29.0001	0.159921	0.30839	0.220574	0.469801	0	29.0001	0.0413627	0.306561	0.807437	0.887742	0	29.0001	0.17347	0.316429	0.346813	0.508613	0	29.0001	0.0132035	0.105011	0.389395	0.952863	0
CELE_F54G8.3	1410.89	0.00478951	0.0591153	0.850881	1	0	1410.89	-0.0260802	0.0891473	0.647363	0.839422	0	1410.89	-0.081366	0.126811	0.491298	0.652216	0	1410.89	-0.0610601	0.127133	0.607908	0.741182	0	1410.89	-0.00358965	0.0302275	0.360037	0.945524	0
CELE_F54G8.4	463.866	0.00375057	0.0656346	0.876252	1	0	463.866	0.0343035	0.110278	0.591247	0.805876	0	463.866	0.497919	0.174485	0.000981874	0.0061077	0	463.866	0.567813	0.177109	0.000240387	0.00194287	0	463.866	0.0145916	0.071788	0.160982	0.831052	0
CELE_F54G8.5	9.0162	-0.0188692	0.135108	0.392397	0.914343	0	9.0162	-0.0536588	0.302893	0.682192	0.858372	0	9.0162	-0.067966	0.3892	0.523921	0.677059	0	9.0162	0.230675	0.419723	0.114921	0.23196	0	9.0162	0.012614	0.146059	0.431301	0.959842	0
CELE_F54H12.1	20590.2	0.0644959	0.0608866	0.050342	0.492784	0	20590.2	0.0377283	0.0636373	0.388697	0.651853	0	20590.2	-0.145575	0.0768755	0.0522042	0.135907	0	20590.2	-0.149942	0.0769865	0.0461113	0.118205	0	20590.2	-0.00231967	0.0181055	0.25665	0.91581	0
CELE_F54H12.10	19.5779	0.000537673	0.101178	0.979172	1	0	19.5779	-0.115377	0.273178	0.324756	0.593013	0	19.5779	-0.0437396	0.288099	0.804272	0.885825	0	19.5779	0.0247812	0.293692	0.894387	0.940794	0	19.5779	0.00479946	0.0786821	0.700417	0.982323	0
CELE_F54H12.2	2.43454	-0.00313104	0.160631	0.870224	1	0	2.43454	-0.0297132	0.441954	0.860365	1	0	2.43454	-0.0571515	0.390704	0.578177	1	0	2.43454	-0.0705576	0.404602	0.519589	1	0	2.43454	-0.00830682	0.157941	0.591974	0.977448	0
CELE_F54H12.5	54.6507	-0.0129576	0.117605	0.542783	0.969078	0	54.6507	0.0521654	0.217741	0.594487	0.807796	0	54.6507	-0.346953	0.249175	0.057073	0.14537	0	54.6507	-0.302564	0.250151	0.107208	0.220932	0	54.6507	0.00103149	0.0533823	0.907777	0.996853	0
CELE_F54H12.6	7306.99	-0.0192302	0.068762	0.451957	0.937167	0	7306.99	0.0502862	0.109819	0.434937	0.692716	0	7306.99	-0.144612	0.151302	0.289596	0.461552	0	7306.99	-0.110877	0.152143	0.422173	0.582391	0	7306.99	0.00145079	0.0272532	0.717209	0.983716	0
CELE_F54H12.7	57.8362	-0.0785957	0.347436	0.0540011	0.507105	0	57.8362	-1.48251	0.253248	1.77749e-09	3.48086e-08	-1	57.8362	0.412435	0.191962	0.0105317	0.0396716	0	57.8362	0.22917	0.19124	0.160275	0.294606	0	57.8362	0.0503938	0.145568	0.0464273	0.544738	0
CELE_F54H12.8	46.7063	0.116249	0.453005	0.0307528	0.400703	0	46.7063	-1.48514	0.252055	1.40904e-09	2.80223e-08	-1	46.7063	0.500096	0.21262	0.00347169	0.0167675	0	46.7063	0.478486	0.213077	0.00622104	0.025485	0	46.7063	-0.0391942	0.135334	0.0752065	0.660624	0
CELE_F54H5.12	1.86346	-0.0800087	0.472395	0.0779053	1	0	1.86346	0.208001	0.559813	0.293543	1	0	1.86346	0.113199	0.428008	0.240478	1	0	1.86346	-0.0451476	0.418876	0.612346	1	0	1.86346	0.0969727	0.542859	0.0406733	1	0
CELE_F54H5.13	10.9945	0.00374742	0.109967	0.853576	1	0	10.9945	0.561635	0.56882	0.0335003	0.121797	0	10.9945	-0.210978	0.343297	0.198285	0.356627	0	10.9945	-0.0589344	0.328543	0.735858	0.837041	0	10.9945	-0.0033711	0.0933225	0.806476	0.991427	0
CELE_F54H5.14	65.207	-0.0169321	0.0759982	0.486022	0.951096	0	65.207	-0.286963	0.241195	0.021538	0.0860382	0	65.207	0.337929	0.242035	0.0613284	0.153405	0	65.207	0.48448	0.250346	0.0107958	0.0388415	0	65.207	0.0131817	0.08274	0.297134	0.930053	0
CELE_F54H5.2	36.8376	0.194437	0.60658	0.0140998	0.27101	0	36.8376	-0.755651	0.552258	0.0113852	0.0513677	0	36.8376	0.33472	0.307469	0.0704876	0.169956	0	36.8376	0.324055	0.30993	0.0939744	0.199875	0	36.8376	0.00180999	0.0759489	0.881887	0.996224	0
CELE_F54H5.3	54.9876	0.0267017	0.16982	0.257414	0.850483	0	54.9876	-1.16493	0.340473	0.00010814	0.000887867	-1	54.9876	0.306938	0.185331	0.0517517	0.134955	0	54.9876	0.306858	0.187011	0.0563436	0.137557	0	54.9876	0.0175025	0.0820578	0.151145	0.821386	0
CELE_F54H5.4	80.9687	0.020829	0.0961532	0.382744	0.909658	0	80.9687	0.0498176	0.168493	0.536057	0.767524	0	80.9687	0.0419407	0.247245	0.814893	0.892662	0	80.9687	0.377313	0.260253	0.0485854	0.123133	0	80.9687	0.00524057	0.0637526	0.610542	0.979049	0
CELE_F54H5.5	116.534	0.00169838	0.183077	0.932239	1	0	116.534	-1.72601	0.182008	6.83584e-22	8.78324e-20	-1	116.534	0.481496	0.163472	0.000841502	0.00538728	0	116.534	0.508025	0.164851	0.000529302	0.00364362	0	116.534	-0.0213965	0.0868936	0.102001	0.731955	0
CELE_F54H5.9	2.3379	0.00683391	0.196033	0.742119	1	0	2.3379	0.274172	0.612341	0.197326	1	0	2.3379	0.0445028	0.383443	0.67759	1	0	2.3379	0.0712347	0.397906	0.539933	1	0	2.3379	0.000849239	0.143144	0.953678	0.999127	0
CELE_F55A11.1	1523.07	0.00452313	0.0520878	0.867146	1	0	1523.07	-0.306349	0.104938	0.000149151	0.00118424	0	1523.07	-0.324238	0.0934668	0.000314143	0.00246876	0	1523.07	-0.37522	0.0938567	3.35367e-05	0.000385116	0	1523.07	-9.29165e-05	0.0125137	0.954412	0.999127	0
CELE_F55A11.11	214.247	-0.0625715	0.153538	0.0743616	0.583001	0	214.247	-1.27819	0.186497	3.52613e-12	1.09991e-10	-1	214.247	0.42508	0.157858	0.0025144	0.0129855	0	214.247	0.280689	0.157597	0.0478874	0.121753	0	214.247	0.00260472	0.0318168	0.571311	0.977448	0
CELE_F55A11.13	1.79479	-0.0177344	0.225456	0.440948	1	0	1.79479	-0.0490187	0.52874	0.772972	1	0	1.79479	0.026961	0.396714	0.767573	1	0	1.79479	0.037735	0.409107	0.699756	1	0	1.79479	0.00436486	0.16546	0.777338	1	0
CELE_F55A11.2	1521.35	0.0116846	0.0571361	0.657831	0.979214	0	1521.35	-0.10387	0.100688	0.109406	0.2939	0	1521.35	-0.332129	0.109532	0.00139111	0.00810927	0	1521.35	-0.350983	0.110063	0.000794673	0.00503557	0	1521.35	-0.0148411	0.0594172	0.0731672	0.657474	0
CELE_F55A11.3	1429.99	0.074596	0.0809803	0.0386172	0.447733	0	1429.99	-0.168726	0.0970976	0.0151826	0.0648242	0	1429.99	-0.363571	0.0942377	6.03884e-05	0.00065869	0	1429.99	-0.205965	0.0938372	0.0229227	0.0698787	0	1429.99	-0.000388818	0.013019	0.816713	0.991622	0
CELE_F55A11.4	421.531	-0.00642091	0.0634132	0.794712	1	0	421.531	-0.0753711	0.0961717	0.218602	0.467096	0	421.531	-0.276167	0.109218	0.00773332	0.0314124	0	421.531	-0.251576	0.109174	0.0155187	0.0515946	0	421.531	0.00211574	0.0215346	0.430625	0.959683	0
CELE_F55A11.5	90.4019	-0.062021	0.156702	0.075748	0.585489	0	90.4019	0.0116711	0.147108	0.873771	0.956333	0	90.4019	-0.0180684	0.264371	0.919981	0.95432	0	90.4019	-0.100829	0.272269	0.593177	0.728059	0	90.4019	-0.0416321	0.161801	0.0910668	0.709697	0
CELE_F55A11.6	2.90594	0.00742774	0.143149	0.702437	0.988939	0	2.90594	0.0722952	0.440871	0.671517	0.851624	0	2.90594	-0.103075	0.375929	0.411598	1	0	2.90594	-0.0551327	0.37562	0.686361	1	0	2.90594	-0.060304	0.369203	0.0658778	0.633954	0
CELE_F55A11.7	493.859	0.0294677	0.0753104	0.276513	0.85746	0	493.859	-0.467807	0.19643	0.000604654	0.00412853	0	493.859	-0.35662	0.142156	0.00598738	0.025748	0	493.859	-0.278281	0.14219	0.0331564	0.0923143	0	493.859	0.0026483	0.0288308	0.504168	0.973729	0
CELE_F55A11.8	323.395	-0.0606923	0.151877	0.0786361	0.593465	0	323.395	-0.314906	0.160568	0.00246387	0.0140964	0	323.395	-0.514728	0.113032	1.35123e-06	2.86741e-05	0	323.395	-0.400898	0.112032	0.000161077	0.00140235	0	323.395	0.000638814	0.0164809	0.771742	0.988699	0
CELE_F55A12.10	175.951	-0.00705834	0.0944678	0.740788	0.996404	0	175.951	-0.00971983	0.103671	0.874493	0.956708	0	175.951	-0.273841	0.138725	0.031489	0.0927521	0	175.951	-0.226649	0.138616	0.07653	0.171725	0	175.951	-0.00141433	0.0240507	0.677205	0.980497	0
CELE_F55A12.11	3.11609	-0.0234431	0.205573	0.310841	0.874211	0	3.11609	-0.0122544	0.384412	0.937974	0.981978	0	3.11609	-0.076379	0.358669	0.570871	1	0	3.11609	-0.144092	0.382819	0.317866	1	0	3.11609	-0.0148115	0.143615	0.369763	0.946152	0
CELE_F55A12.15	5.95907	0.0118843	0.137268	0.558652	0.973167	0	5.95907	-0.263254	0.499956	0.186213	0.420364	0	5.95907	-0.18065	0.354574	0.241344	0.407498	0	5.95907	-0.124023	0.351189	0.449766	0.607628	0	5.95907	-0.022546	0.149918	0.226667	0.903561	0
CELE_F55A12.2	214.726	-0.0160233	0.0703667	0.517932	0.964114	0	214.726	0.0411791	0.107734	0.516225	0.753601	0	214.726	-0.123857	0.151265	0.364334	0.536243	0	214.726	-0.220186	0.152891	0.112138	0.227884	0	214.726	0.00213967	0.0290597	0.608662	0.978555	0
CELE_F55A12.3	1078.49	0.0047868	0.0560993	0.854781	1	0	1078.49	-0.00924349	0.078469	0.860056	0.950814	0	1078.49	-0.252479	0.109619	0.0152357	0.0530068	0	1078.49	-0.231327	0.109808	0.0268718	0.0790255	0	1078.49	-0.0018144	0.0205075	0.484075	0.970896	0
CELE_F55A12.4	288.974	-0.0427878	0.0955949	0.147679	0.721972	0	288.974	-0.905909	0.193076	1.10358e-06	1.36013e-05	0	288.974	-0.45437	0.176075	0.00283253	0.014292	0	288.974	-0.69329	0.1853	1.42034e-05	0.00019055	0	288.974	-0.769461	0.19906	6.3446e-06	0.00054416	0
CELE_F55A12.5	1454.32	0.00307947	0.0493957	0.910976	1	0	1454.32	-0.0674798	0.073771	0.180461	0.411683	0	1454.32	-0.373262	0.0761276	4.94051e-07	1.25947e-05	0	1454.32	-0.270013	0.0758494	0.00026815	0.00211561	0	1454.32	0.000235313	0.0098843	0.848801	0.993488	0
CELE_F55A12.6	20.3885	0.0016881	0.184118	0.93282	1	0	20.3885	-0.846514	0.759816	0.0166947	0.0701633	0	20.3885	-0.0233809	0.242624	0.895771	0.941593	0	20.3885	-0.00364971	0.245942	0.984255	0.99352	0	20.3885	0.0119837	0.0801131	0.329963	0.939146	0
CELE_F55A12.7	963.315	0.0269146	0.0595519	0.335304	0.882468	0	963.315	-0.136999	0.102547	0.0453919	0.153298	0	963.315	0.141802	0.1067	0.162827	0.311074	0	963.315	0.0905734	0.106848	0.374721	0.536317	0	963.315	-0.385673	0.1432	0.000138674	0.00864219	0
CELE_F55A12.8	2724.12	-0.0114158	0.0562246	0.66708	0.981221	0	2724.12	0.0186885	0.0784511	0.721372	0.883111	0	2724.12	-0.260452	0.108562	0.0115624	0.042586	0	2724.12	-0.231552	0.108838	0.0255303	0.0758697	0	2724.12	-0.00152531	0.0192187	0.533424	0.977448	0
CELE_F55A12.9	2758.91	0.0382295	0.0777274	0.186332	0.776796	0	2758.91	0.0923239	0.119042	0.184982	0.418494	0	2758.91	0.168763	0.141991	0.193655	0.350495	0	2758.91	0.209398	0.143017	0.110847	0.226135	0	2758.91	-0.00121001	0.0245589	0.732791	0.983716	0
CELE_F55A3.1	1165.63	-0.017629	0.0586812	0.509924	0.962656	0	1165.63	-0.0414181	0.0854623	0.457176	0.711191	0	1165.63	-0.273649	0.111696	0.00968085	0.0372779	0	1165.63	-0.217164	0.111766	0.0408537	0.108225	0	1165.63	-0.00141709	0.019267	0.56974	0.977448	0
CELE_F55A3.2	398.183	0.000505922	0.0641057	0.983386	1	0	398.183	0.00358514	0.0967602	0.951915	0.985004	0	398.183	-0.27829	0.140877	0.0308803	0.0913045	0	398.183	-0.243066	0.141254	0.0614515	0.146435	0	398.183	-0.00255234	0.0284238	0.514322	0.976425	0
CELE_F55A3.3	4754.65	0.0086034	0.0508945	0.753671	0.998051	0	4754.65	-0.0214326	0.0661301	0.639544	0.834685	0	4754.65	-0.459528	0.0876256	5.67875e-08	2.03339e-06	0	4754.65	-0.451939	0.0878705	1.06439e-07	3.35557e-06	0	4754.65	-0.00398664	0.0259118	0.186063	0.862791	0
CELE_F55A3.6	38.945	-0.0570936	0.150253	0.087854	0.623681	0	38.945	0.0368662	0.133313	0.598009	0.809995	0	38.945	0.0309333	0.195054	0.849296	0.915223	0	38.945	0.295953	0.194653	0.0730682	0.166139	0	38.945	0.0131233	0.0722412	0.217804	0.894606	0
CELE_F55A3.8	3.68636	0.00420061	0.142093	0.826135	1	0	3.68636	-0.122562	0.452263	0.485359	0.732348	0	3.68636	-0.252027	0.373064	0.115168	1	0	3.68636	-0.198044	0.35766	0.239995	1	0	3.68636	-0.0216831	0.144157	0.23802	0.905996	0
CELE_F55A4.1	454.728	0.0278267	0.0658006	0.311557	0.874601	0	454.728	-0.211475	0.131451	0.0122892	0.0547187	0	454.728	-0.0622847	0.127678	0.600426	0.739249	0	454.728	0.095797	0.126982	0.420335	0.580749	0	454.728	0.00223479	0.0250235	0.502114	0.973729	0
CELE_F55A4.10	72.2209	-0.00164271	0.0790816	0.940605	1	0	72.2209	0.0958064	0.19846	0.293279	0.560427	0	72.2209	-0.0461695	0.262898	0.797552	0.881103	0	72.2209	-0.0280398	0.26675	0.881458	0.93248	0	72.2209	0.0053624	0.0686631	0.628348	0.979333	0
CELE_F55A4.2	177.603	-0.00212912	0.0677108	0.928244	1	0	177.603	0.114668	0.155982	0.157056	0.375822	0	177.603	0.0638049	0.182283	0.682812	0.800322	0	177.603	0.0140559	0.183606	0.929484	0.962152	0	177.603	-0.0438825	0.134982	0.0545157	0.587272	0
CELE_F55A4.3	22.4874	-0.00958836	0.102325	0.652826	0.979214	0	22.4874	0.146236	0.319546	0.276318	0.541369	0	22.4874	0.130776	0.307002	0.448055	0.614016	0	22.4874	0.225174	0.320087	0.226366	0.37745	0	22.4874	0.0050501	0.0882278	0.707252	0.982596	0
CELE_F55A4.5	387.902	-0.00880734	0.0695195	0.711712	0.989072	0	387.902	-0.00820778	0.111284	0.897263	0.965309	0	387.902	0.0852484	0.173262	0.572166	0.716752	0	387.902	0.147678	0.174665	0.335596	0.497384	0	387.902	0.00234242	0.0349247	0.659117	0.980497	0
CELE_F55A4.7	12.9649	0.00928463	0.0995172	0.664261	0.98068	0	12.9649	0.673016	0.593146	0.0210161	0.0843791	0	12.9649	-0.0583346	0.285277	0.742214	0.842865	0	12.9649	0.129876	0.28829	0.491236	0.645096	0	12.9649	-0.00835102	0.0861151	0.530606	0.977448	0
CELE_F55A4.8	323.931	0.0101976	0.0624487	0.685768	0.985177	0	323.931	-0.239058	0.147467	0.00936118	0.0436453	0	323.931	0.299421	0.134006	0.0155033	0.0538177	0	323.931	0.366698	0.134759	0.00330162	0.0156616	0	323.931	-0.0065829	0.0422567	0.238697	0.905996	0
CELE_F55A4.9	1749.34	-0.0288352	0.0999934	0.263224	0.856265	0	1749.34	0.552713	0.360982	0.00728133	0.0353768	0	1749.34	-0.0567733	0.222466	0.743886	0.843779	0	1749.34	-0.0636398	0.225901	0.722351	0.826677	0	1749.34	0.0052398	0.056033	0.55534	0.977448	0
CELE_F55A8.1	44.8662	0.0092939	0.0763889	0.685827	0.985177	0	44.8662	0.275022	0.280259	0.0403373	0.140804	0	44.8662	-0.313796	0.215394	0.0680512	0.165857	0	44.8662	-0.42034	0.223379	0.019137	0.0608096	0	44.8662	0.00637788	0.0541279	0.438867	0.962452	0
CELE_F55A8.2	50.2436	-0.024038	0.0958175	0.329788	0.880604	0	50.2436	0.000179766	0.143276	0.998015	1	0	50.2436	0.18304	0.230849	0.299841	0.472226	0	50.2436	0.391874	0.239387	0.0345972	0.0950238	0	50.2436	0.086607	0.212357	0.0284186	0.421896	0
CELE_F55B11.1	1610.28	-0.0399034	0.0877023	0.168774	0.750127	0	1610.28	0.12551	0.148582	0.117883	0.309469	0	1610.28	-0.062107	0.162934	0.667223	0.789305	0	1610.28	-0.130383	0.164399	0.374058	0.535671	0	1610.28	-0.499523	0.251393	0.000362292	0.0198003	0
CELE_F55B11.2	1095.98	0	0.183293	1	1	0	1095.98	-0.470931	0.394524	0.0186754	0.0768558	0	1095.98	-0.152007	0.195368	0.351009	0.523489	0	1095.98	-0.174816	0.198003	0.294746	0.454078	0	1095.98	3.33255e-05	0.0377986	0.995664	1	0
CELE_F55B11.3	779.58	0	0.183073	1	1	0	779.58	-0.0550988	0.193293	0.535247	0.766958	0	779.58	-0.473801	0.187247	0.00280771	0.0141852	0	779.58	-0.418056	0.187568	0.00946022	0.035083	0	779.58	-0.00111263	0.0341748	0.836491	0.992662	0
CELE_F55B11.4	443.163	0.952821	0.268384	4.71043e-06	0.000372931	0	443.163	1.09096	0.223715	5.16465e-07	6.72415e-06	1	443.163	0.387352	0.192394	0.0164638	0.0564225	0	443.163	0.356801	0.194047	0.0303884	0.0863614	0	443.163	0.0195979	0.0881666	0.139288	0.804663	0
CELE_F55B11.6	2.92902	0.0185669	0.196461	0.397789	0.914647	0	2.92902	0.112134	0.440648	0.51617	0.753587	0	2.92902	0.194688	0.45837	0.0973154	1	0	2.92902	0.222543	0.474911	0.0775445	1	0	2.92902	0.0784389	0.43556	0.0460335	0.543935	0
CELE_F55B11.7	42.1774	0.026487	0.235683	0.283415	0.85746	0	42.1774	-1.28501	0.293723	4.31045e-06	4.72728e-05	-1	42.1774	0.266295	0.213033	0.11923	0.249514	0	42.1774	0.284725	0.21608	0.105168	0.21764	0	42.1774	-0.00271725	0.0471608	0.722013	0.983716	0
CELE_F55B12.1	22.7753	0.0195202	0.0989318	0.405113	0.918262	0	22.7753	-0.0177702	0.16985	0.826449	0.934276	0	22.7753	0.406879	0.326053	0.0317106	0.093211	0	22.7753	0.41567	0.325915	0.0358058	0.0976039	0	22.7753	0.0016823	0.0816354	0.895376	0.996482	0
CELE_F55B12.10	3.94301	-0.0241211	0.187743	0.292797	0.861929	0	3.94301	0.0291329	0.381896	0.852691	0.94736	0	3.94301	0.102678	0.406089	0.326258	1	0	3.94301	0.0401516	0.404041	0.699006	1	0	3.94301	0.0529571	0.342924	0.0794612	0.673424	0
CELE_F55B12.2	2.49417	-0.00640295	0.146774	0.739838	1	0	2.49417	0.109396	0.497827	0.54212	1	0	2.49417	-0.0422522	0.385922	0.685292	1	0	2.49417	-0.0528057	0.399067	0.635566	1	0	2.49417	-0.0122418	0.175886	0.458533	0.964949	0
CELE_F55B12.3	2202.57	0.00341492	0.0538885	0.897906	1	0	2202.57	-0.119292	0.0946536	0.0623584	0.195506	0	2202.57	-0.507917	0.0969	4.41878e-08	1.66891e-06	0	2202.57	-0.483648	0.0970938	2.13438e-07	6.01825e-06	0	2202.57	-0.0105822	0.0466374	0.0827025	0.68556	0
CELE_F55B12.4	709.22	-0.0392633	0.0692629	0.182583	0.77105	0	709.22	-0.00525613	0.0766104	0.918798	0.974607	0	709.22	-0.336323	0.104991	0.000773511	0.00504109	0	709.22	-0.422196	0.105812	2.86308e-05	0.000339533	0	709.22	-0.000293074	0.0147437	0.881346	0.996222	0
CELE_F55B12.5	1041.09	0.0336891	0.0559126	0.247277	0.840123	0	1041.09	-0.00312623	0.0573669	0.938718	0.982321	0	1041.09	-0.0506219	0.0758751	0.494291	0.654627	0	1041.09	-0.0256269	0.0757065	0.729127	0.831767	0	1041.09	-0.000820672	0.0116683	0.555996	0.977448	0
CELE_F55C10.1	115.11	-0.0105929	0.0753341	0.649059	0.979214	0	115.11	-0.0459184	0.136595	0.518585	0.755405	0	115.11	0.51045	0.218194	0.00326417	0.015965	0	115.11	0.439593	0.216712	0.0127543	0.0443981	0	115.11	0.110792	0.226954	0.0181779	0.333968	0
CELE_F55C10.10	1.6529	0.00993565	0.169145	0.61804	1	0	1.6529	0.0434146	0.507586	0.800646	1	0	1.6529	0.0439203	0.409561	0.59665	1	0	1.6529	0.322511	0.657539	0.0153201	1	0	1.6529	0.0199557	0.240055	0.317215	1	0
CELE_F55C10.11	1.30318	-0.00210875	0.203417	0.920354	1	0	1.30318	0.116395	0.584306	0.487623	1	0	1.30318	-0.0617587	0.42579	0.420603	1	0	1.30318	0.0745575	0.430099	0.398799	1	0	1.30318	-0.00673892	0.205777	0.699932	1	0
CELE_F55C10.2	904.555	-0.0434661	0.13286	0.139968	0.71035	0	904.555	1.47441	0.336248	3.41952e-06	3.83364e-05	1	904.555	1.38401	0.442327	7.6101e-07	1.78786e-05	1	904.555	0.971709	0.373042	3.10205e-05	0.000361954	0	904.555	0.00426746	0.0644088	0.684397	0.98177	0
CELE_F55C10.3	409.581	-0.0360059	0.111649	0.19036	0.777367	0	409.581	1.17314	0.306856	3.34591e-05	0.000308537	1	409.581	0.516725	0.250917	0.00524211	0.0231503	0	409.581	0.517706	0.251484	0.00666354	0.0268641	0	409.581	0.00437437	0.0561602	0.629251	0.979333	0
CELE_F55C10.4	41.146	0.00497795	0.155957	0.795275	1	0	41.146	-0.575502	0.495285	0.0204393	0.0826218	0	41.146	0.108499	0.298672	0.534185	0.685865	0	41.146	0.199573	0.310075	0.286549	0.445744	0	41.146	-0.0503616	0.19999	0.0707355	0.647859	0
CELE_F55C10.5	185.35	0.0132926	0.0698867	0.58579	0.976172	0	185.35	-0.190259	0.16918	0.0399481	0.139768	0	185.35	0.228397	0.150232	0.0924739	0.20876	0	185.35	0.164126	0.150818	0.231419	0.383191	0	185.35	-0.00355063	0.0341979	0.458284	0.964949	0
CELE_F55C10.6	2.03673	0.001309	0.18364	0.947811	1	0	2.03673	0.051892	0.545763	0.755619	1	0	2.03673	-0.138259	0.475129	0.122151	1	0	2.03673	0.011572	0.408555	0.903329	1	0	2.03673	-0.0232899	0.267924	0.280649	1	0
CELE_F55C12.1	1577.59	0.0674938	0.0972792	0.0570652	0.520902	0	1577.59	-0.121842	0.123472	0.0970333	0.27014	0	1577.59	0.240844	0.135378	0.0536591	0.13879	0	1577.59	0.173996	0.135843	0.166845	0.303312	0	1577.59	-0.00646601	0.0418292	0.241899	0.905996	0
CELE_F55C12.15	15.1747	0.00972911	0.110249	0.643147	0.979214	0	15.1747	0.0795612	0.294684	0.530144	0.762807	0	15.1747	0.154926	0.331522	0.34116	0.513371	0	15.1747	0.530401	0.437165	0.00965898	0.0356724	0	15.1747	0.0224936	0.139299	0.225797	0.903561	0
CELE_F55C12.4	84.2772	-0.021683	0.0825784	0.381373	0.908816	0	84.2772	-0.0195102	0.133464	0.779015	0.912106	0	84.2772	0.0322221	0.219782	0.852156	0.917289	0	84.2772	-0.0616851	0.223653	0.72934	0.83189	0	84.2772	-0.00549273	0.0566765	0.539831	0.977448	0
CELE_F55C12.5	1924.72	0.0534085	0.0609536	0.0916127	0.63124	0	1924.72	-0.127808	0.0814295	0.0316553	0.116852	0	1924.72	-0.41643	0.0785713	5.13323e-08	1.89917e-06	0	1924.72	-0.390109	0.0785851	3.4995e-07	9.00067e-06	0	1924.72	-0.00423444	0.0253868	0.147195	0.81537	0
CELE_F55C12.6	14.3229	0.0233459	0.144412	0.311121	0.874211	0	14.3229	-0.675447	0.556607	0.0172371	0.0719519	0	14.3229	0.0528809	0.300329	0.759294	0.854226	0	14.3229	0.00265747	0.309015	0.988395	0.995434	0	14.3229	-0.00896419	0.0950903	0.527954	0.977448	0
CELE_F55C12.7	224.756	0.0606172	0.127717	0.0769226	0.587197	0	224.756	-0.0253309	0.126459	0.70859	0.874612	0	224.756	0.425885	0.195876	0.00908372	0.0355408	0	224.756	0.591397	0.203519	0.000511501	0.0035597	0	224.756	0.000122714	0.0366938	0.983481	0.99927	0
CELE_F55C12.8	1.89754	-0.00274631	0.142136	0.885255	1	0	1.89754	0.274126	0.63422	0.190158	1	0	1.89754	-0.0608917	0.394217	0.545037	1	0	1.89754	7.96761e-05	0.390953	0.999452	1	0	1.89754	-0.0543251	0.379149	0.0862137	1	0
CELE_F55C5.1	614.476	0	0.183169	1	1	0	614.476	-1.43857	0.225171	6.6802e-11	1.67772e-09	-1	614.476	0.208838	0.188859	0.191008	0.347076	0	614.476	0.214513	0.191141	0.188574	0.331534	0	614.476	0.0022218	0.038457	0.712981	0.983716	0
CELE_F55C5.11	4.88679	0.0157319	0.138591	0.456807	0.939154	0	4.88679	0.0175092	0.283649	0.888527	0.962262	0	4.88679	0.0901208	0.346275	0.538413	0.688991	0	4.88679	-0.00397352	0.357489	0.979185	1	0	4.88679	0.0214587	0.147999	0.241537	0.905996	0
CELE_F55C5.16	1.63916	-0.372473	1.23903	0.0114813	1	0	1.63916	0.0222635	0.545112	0.892215	1	0	1.63916	0.0379868	0.412911	0.628501	1	0	1.63916	0.212613	0.547403	0.0441532	1	0	1.63916	-0.00697525	0.204576	0.688853	1	0
CELE_F55C5.3	146.289	-0.0297132	0.0828797	0.265251	0.85746	0	146.289	0.432313	0.220945	0.00204634	0.0119924	0	146.289	0.13307	0.160797	0.352186	0.524541	0	146.289	0.319172	0.162008	0.0276103	0.0804945	0	146.289	-0.00852757	0.0531258	0.252662	0.913223	0
CELE_F55C5.4	1545.51	0.0211099	0.0553377	0.445379	0.934605	0	1545.51	-0.272521	0.102579	0.000499179	0.00349299	0	1545.51	-0.68328	0.0903399	3.16353e-15	9.29719e-13	0	1545.51	-0.573809	0.0896907	3.41006e-11	3.65669e-09	0	1545.51	-0.000868338	0.0135772	0.60306	0.977784	0
CELE_F55C5.5	1206.55	-0.0833138	0.0830899	0.0268331	0.376479	0	1206.55	0.258542	0.0994618	0.000701227	0.00469159	0	1206.55	-0.079196	0.0916916	0.370744	0.542277	0	1206.55	-0.113912	0.0917745	0.199185	0.345089	0	1206.55	0.00065585	0.0133918	0.697841	0.982323	0
CELE_F55C5.7	1465.36	0.0242726	0.0536452	0.389454	0.913912	0	1465.36	-0.0305614	0.0672708	0.50864	0.748065	0	1465.36	-0.424134	0.0839014	1.83192e-07	5.42473e-06	0	1465.36	-0.401311	0.0839292	8.42032e-07	1.87451e-05	0	1465.36	-0.00312528	0.0221603	0.218092	0.895051	0
CELE_F55C5.8	2857.02	-0.0290754	0.0514529	0.313422	0.874601	0	2857.02	-0.0177471	0.0599829	0.67284	0.851991	0	2857.02	-0.352212	0.079695	5.54166e-06	9.15343e-05	0	2857.02	-0.360376	0.0798322	3.56092e-06	6.11988e-05	0	2857.02	-0.00367275	0.0236354	0.173995	0.848665	0
CELE_F55C5.9	3.90641	-0.0326224	0.195054	0.196452	0.782815	0	3.90641	0.118845	0.476064	0.506622	0.746729	0	3.90641	-5.95718e-05	0.353159	0.999647	1	0	3.90641	-0.0147388	0.365668	0.918743	1	0	3.90641	0.00505388	0.117433	0.729555	0.983716	0
CELE_F55C7.7	2008.76	0.0261379	0.0769039	0.318644	0.877815	0	2008.76	0.0365762	0.113769	0.572926	0.794185	0	2008.76	-0.0184597	0.165746	0.899566	0.943482	0	2008.76	0.0758758	0.166955	0.609163	0.742266	0	2008.76	-0.00479202	0.0412584	0.417344	0.955024	0
CELE_F55C9.3	4.17087	0.00635073	0.131463	0.745935	0.996824	0	4.17087	0.0829174	0.339441	0.562813	0.786793	0	4.17087	0.00583693	0.378638	0.95701	1	0	4.17087	-0.0462061	0.39991	0.672699	1	0	4.17087	-0.0391367	0.304184	0.12864	0.788078	0
CELE_F55C9.5	4.32432	0.0168386	0.210049	0.448307	0.936474	0	4.32432	0.0821619	0.47642	0.639364	0.834608	0	4.32432	0.0297794	0.393252	0.754083	1	0	4.32432	0.0463329	0.405971	0.65236	1	0	4.32432	0.0150006	0.188579	0.386307	0.952863	0
CELE_F55D10.1	381.625	-0.0548796	0.0933791	0.0918259	0.631879	0	381.625	-0.404407	0.184665	0.00102857	0.00654524	0	381.625	0.0414917	0.142484	0.750036	0.847914	0	381.625	0.165387	0.142796	0.207473	0.354846	0	381.625	0.000863956	0.0239166	0.804545	0.991427	0
CELE_F55D10.3	233.592	-0.0166096	0.0676329	0.510662	0.962656	0	233.592	0.296428	0.191961	0.00808049	0.0386163	0	233.592	-0.347125	0.165911	0.0175541	0.0591439	0	233.592	-0.114433	0.161988	0.430163	0.590098	0	233.592	0.000221091	0.0276677	0.958462	0.999127	0
CELE_F55D10.4	54.0162	-0.0130034	0.0744968	0.584067	0.976172	0	54.0162	0.354378	0.284103	0.0163399	0.0690037	0	54.0162	0.156804	0.204854	0.348762	0.521235	0	54.0162	0.158188	0.206331	0.354936	0.516628	0	54.0162	-0.0144469	0.0801402	0.230277	0.904045	0
CELE_F55D10.5	28.6223	-0.00258926	0.0805647	0.906023	1	0	28.6223	0.171278	0.273062	0.151204	0.366354	0	28.6223	0.246958	0.276725	0.176843	0.329268	0	28.6223	0.0275209	0.280684	0.883706	0.933745	0	28.6223	0.00783379	0.0793069	0.530136	0.977448	0
CELE_F55D12.1	80.4233	-0.0215394	0.0816174	0.385203	0.911912	0	80.4233	0.423199	0.293395	0.00894073	0.0419556	0	80.4233	0.189708	0.20219	0.253713	0.421934	0	80.4233	0.122335	0.203934	0.471272	0.627497	0	80.4233	-0.00894071	0.0628384	0.344443	0.943472	0
CELE_F55D12.2	788.322	-0.00453273	0.0755411	0.840956	1	0	788.322	-0.0210994	0.134388	0.762472	0.902893	0	788.322	0.229142	0.208674	0.175326	0.327449	0	788.322	0.146835	0.210278	0.395567	0.556528	0	788.322	-0.00540753	0.0524061	0.505657	0.973863	0
CELE_F55D12.4	49.4492	-0.0046414	0.0742601	0.838398	1	0	49.4492	-0.169476	0.2439	0.12436	0.320907	0	49.4492	-0.0436679	0.256302	0.808199	0.888203	0	49.4492	-0.0847124	0.26174	0.651981	0.775663	0	49.4492	-0.00434335	0.0656633	0.684583	0.98177	0
CELE_F55D12.6	219.349	-0.0573473	0.286048	0.0872851	0.623402	0	219.349	-1.55785	0.191591	1.48571e-16	8.60675e-15	-1	219.349	0.202816	0.156518	0.147793	0.291434	0	219.349	0.0902618	0.157178	0.524218	0.671908	0	219.349	-0.008294	0.0513691	0.244637	0.908592	0
CELE_F55E10.11	1.10798	-0.0282561	0.301995	0.31385	1	0	1.10798	0.100981	0.608247	0.503595	1	0	1.10798	-0.0576499	0.419868	0.467059	1	0	1.10798	-0.0980634	0.45236	0.239685	1	0	1.10798	-0.00507747	0.186374	0.757104	1	0
CELE_F55E10.6	308.719	-0.00380816	0.0597762	0.880305	1	0	308.719	-0.355531	0.150038	0.000641479	0.00434252	0	308.719	0.147766	0.129562	0.219607	0.382618	0	308.719	0.0262597	0.130129	0.828778	0.900192	0	308.719	-0.00295491	0.028465	0.434134	0.961426	0
CELE_F55E10.7	145.786	0.022519	0.0726243	0.382554	0.909658	0	145.786	0.223033	0.183599	0.026265	0.101107	0	145.786	0.00944552	0.164079	0.94813	0.969536	0	145.786	0.381563	0.164515	0.00921294	0.0343921	0	145.786	-0.0239035	0.0928126	0.0924395	0.710703	0
CELE_F55F1.9	1.64118	-0.0141997	0.204033	0.511965	1	0	1.64118	-0.010199	0.525503	0.951618	1	0	1.64118	0.195558	0.537274	0.0522548	1	0	1.64118	0.134937	0.465906	0.15027	1	0	1.64118	0	0.190351	1	1	0
CELE_F55F10.1	2442.56	-0.013671	0.111584	0.528316	0.965373	0	2442.56	-0.227946	0.390707	0.161585	0.382802	0	2442.56	0.141769	0.30269	0.416357	0.585199	0	2442.56	0.381099	0.33819	0.0499449	0.125692	0	2442.56	0.00774633	0.090206	0.572323	0.977448	0
CELE_F55F10.3	31.2413	0.00618088	0.153809	0.748328	0.997735	0	31.2413	-1.63053	0.331988	2.47025e-07	3.39706e-06	-1	31.2413	0.391958	0.22869	0.0269116	0.0821429	0	31.2413	0.408596	0.23191	0.0254349	0.075703	0	31.2413	0.017565	0.090844	0.202031	0.880993	0
CELE_F55F3.1	269.495	-0.00888474	0.0604813	0.727126	0.993493	0	269.495	0.00690188	0.0884583	0.902969	0.967442	0	269.495	0.125796	0.133588	0.308435	0.481216	0	269.495	-0.00364173	0.134305	0.976707	0.989737	0	269.495	-0.0294825	0.0948394	0.0517284	0.570098	0
CELE_F55F3.2	149.722	-0.0379371	0.123382	0.174063	0.757536	0	149.722	-0.0105955	0.164156	0.893432	0.964323	0	149.722	0.0819951	0.248655	0.64772	0.776188	0	149.722	0.183844	0.255404	0.327353	0.489071	0	149.722	-0.00192832	0.0586745	0.843118	0.992662	0
CELE_F55F3.3	1028.25	-0.0296789	0.0596221	0.294968	0.863813	0	1028.25	0.186982	0.105581	0.011554	0.0519602	0	1028.25	0.284378	0.102277	0.00361773	0.0173011	0	1028.25	0.358214	0.10262	0.000264518	0.00209564	0	1028.25	-0.00563772	0.0339959	0.175795	0.851496	0
CELE_F55F3.4	69.6198	-0.0323835	0.0947202	0.227959	0.822009	0	69.6198	0.193191	0.226816	0.0740825	0.221329	0	69.6198	0.37213	0.291191	0.0473773	0.126253	0	69.6198	0.367347	0.293052	0.0604472	0.144722	0	69.6198	-0.0159216	0.106904	0.313803	0.93383	0
CELE_F55F3.7	1.38163	0.00148573	0.211137	0.945038	1	0	1.38163	0.291368	0.685831	0.142552	1	0	1.38163	-0.00606077	0.385019	0.95238	1	0	1.38163	-0.0173006	0.398032	0.872848	1	0	1.38163	0.000861237	0.145791	0.953217	1	0
CELE_F55F3.9	2.64073	0.00388869	0.139315	0.839045	1	0	2.64073	0.358536	0.706084	0.108772	1	0	2.64073	0.188352	0.429469	0.12824	1	0	2.64073	0.258655	0.472643	0.0628253	1	0	2.64073	0.0132973	0.163001	0.41691	0.954894	0
CELE_F55F8.1	385.162	-0.013403	0.0910362	0.551157	0.97109	0	385.162	0.0368707	0.167094	0.64482	0.838019	0	385.162	0.308061	0.269711	0.0948833	0.212495	0	385.162	0.388031	0.27961	0.0466795	0.11932	0	385.162	-0.0519184	0.180364	0.0661856	0.633954	0
CELE_F55F8.2	1295.79	-0.211078	0.125666	0.000864616	0.0365779	0	1295.79	-0.0324606	0.0718756	0.506807	0.74683	0	1295.79	-0.283476	0.0910911	0.00125796	0.00748435	0	1295.79	-0.209358	0.0909513	0.0172965	0.0562284	0	1295.79	-0.00307599	0.0230283	0.251938	0.912188	0
CELE_F55F8.3	1770.7	-0.0542135	0.0675518	0.090741	0.628591	0	1770.7	0.00611249	0.0681796	0.896901	0.965268	0	1770.7	-0.211057	0.0937658	0.0194262	0.0639035	0	1770.7	-0.155188	0.0937515	0.0863444	0.188335	0	1770.7	-0.0024188	0.0207821	0.323972	0.937803	0
CELE_F55F8.4	527.988	-0.0330941	0.0979773	0.219571	0.815657	0	527.988	0.012624	0.131044	0.854357	0.947791	0	527.988	-0.345058	0.206492	0.0403574	0.112392	0	527.988	-0.383486	0.21071	0.0270842	0.0793708	0	527.988	-0.00996949	0.0650644	0.304238	0.932269	0
CELE_F55F8.5	550.824	-0.172317	0.144556	0.00373487	0.10971	0	550.824	0.00977568	0.0796111	0.853539	0.947579	0	550.824	-0.19751	0.108315	0.0550782	0.141507	0	550.824	-0.161577	0.108221	0.117401	0.235778	0	550.824	0.00106014	0.0173734	0.638666	0.980257	0
CELE_F55F8.7	44.1655	-0.0589305	0.371198	0.107224	0.657658	0	44.1655	-1.32424	0.26695	2.91885e-07	3.97451e-06	-1	44.1655	0.380864	0.216658	0.0273931	0.0833514	0	44.1655	0.257678	0.21639	0.14268	0.271845	0	44.1655	-0.0265112	0.11143	0.124654	0.78057	0
CELE_F55F8.8	30.0918	0.00317266	0.0917661	0.880769	1	0	30.0918	0.237328	0.406917	0.160162	0.380679	0	30.0918	0.29343	0.32356	0.102064	0.223468	0	30.0918	0.229314	0.3216	0.217564	0.366749	0	30.0918	0.00343871	0.087663	0.796819	0.991109	0
CELE_F55F8.9	790.486	-0.0353466	0.064656	0.221854	0.816954	0	790.486	0.0133535	0.0744567	0.791321	0.917725	0	790.486	-0.424944	0.0988799	7.13758e-06	0.000113909	0	790.486	-0.443146	0.0992062	3.1917e-06	5.57979e-05	0	790.486	-0.0041398	0.0280231	0.215514	0.894229	0
CELE_F55G1.1	53.687	0.0332695	0.0922407	0.220751	0.816293	0	53.687	-1.05257	0.304227	9.60547e-05	0.000798503	-1	53.687	-0.0507199	0.268659	0.777832	0.867935	0	53.687	-0.0437066	0.272533	0.816489	0.893056	0	53.687	-0.000919145	0.0656318	0.93245	0.998785	0
CELE_F55G1.10	5584.63	0.0403582	0.0750232	0.171137	0.753319	0	5584.63	-0.0309445	0.0922344	0.595184	0.808062	0	5584.63	-0.457717	0.130121	0.000143831	0.00131783	0	5584.63	-0.541094	0.131903	9.69402e-06	0.000138212	0	5584.63	-0.0149826	0.0641064	0.0967891	0.72	0
CELE_F55G1.11	13014.2	0.00143471	0.0622428	0.953661	1	0	13014.2	-0.0164092	0.0974148	0.783628	0.914977	0	13014.2	-0.282274	0.143656	0.0311353	0.0919189	0	13014.2	-0.30641	0.14497	0.0209339	0.0651729	0	13014.2	-0.00125407	0.0248783	0.727197	0.983716	0
CELE_F55G1.13	23.6582	0.00174875	0.0916875	0.933939	1	0	23.6582	0.26812	0.373629	0.0962363	0.268538	0	23.6582	-0.0408274	0.275108	0.819635	0.895841	0	23.6582	-0.277329	0.297357	0.149147	0.280721	0	23.6582	0.0131367	0.0925771	0.352482	0.943472	0
CELE_F55G1.15	102.958	-0.0205562	0.0760976	0.411703	0.921138	0	102.958	0.970797	0.201027	6.34668e-07	8.14196e-06	0	102.958	-0.196044	0.169011	0.18614	0.340871	0	102.958	-0.176101	0.169202	0.239901	0.393555	0	102.958	5.07645e-05	0.0292581	0.991084	0.999893	0
CELE_F55G1.2	11287.4	0.101215	0.0950405	0.0151082	0.280879	0	11287.4	-0.0208619	0.0722757	0.671966	0.851665	0	11287.4	-0.392009	0.0980476	3.01997e-05	0.000379347	0	11287.4	-0.43439	0.0986264	4.42724e-06	7.31167e-05	0	11287.4	-0.0014765	0.0173977	0.489485	0.971847	0
CELE_F55G1.3	4817.95	0.0385164	0.0860259	0.179635	0.76737	0	4817.95	0.0324436	0.110286	0.61118	0.819748	0	4817.95	-0.288111	0.161787	0.0447806	0.121263	0	4817.95	-0.340595	0.164075	0.0198914	0.0626056	0	4817.95	-0.00195844	0.0307998	0.668877	0.980497	0
CELE_F55G1.4	3961.32	0.010153	0.0702852	0.670743	0.982116	0	3961.32	-0.326934	0.233902	0.0110151	0.0499418	0	3961.32	-0.286223	0.17395	0.058442	0.148015	0	3961.32	-0.160171	0.174286	0.295547	0.454988	0	3961.32	-0.000309559	0.0310385	0.94929	0.999127	0
CELE_F55G1.5	272.132	0.0618594	0.149368	0.0757356	0.585489	0	272.132	-0.155622	0.14036	0.0555474	0.17891	0	272.132	-0.200548	0.136648	0.110934	0.236625	0	272.132	-0.218329	0.137266	0.0854223	0.186896	0	272.132	-0.00123783	0.0233045	0.707618	0.982596	0
CELE_F55G1.6	634.741	0.241069	0.317644	0.00522919	0.138661	0	634.741	-0.391537	0.2122	0.00284271	0.0159295	0	634.741	-0.286098	0.150914	0.0356395	0.102138	0	634.741	-0.186797	0.151099	0.173778	0.312779	0	634.741	0.00185929	0.0280522	0.646851	0.980497	0
CELE_F55G1.7	44.3142	0.0147398	0.101932	0.508044	0.961582	0	44.3142	0.0332558	0.17183	0.68362	0.859292	0	44.3142	-0.08763	0.225322	0.615908	0.751302	0	44.3142	-0.217577	0.23215	0.231318	0.383107	0	44.3142	0.0691126	0.186696	0.038098	0.494788	0
CELE_F55G1.8	3524.81	0.0434687	0.0857344	0.146157	0.718089	0	3524.81	-0.390486	0.120804	3.02582e-05	0.000281203	0	3524.81	-0.487764	0.0994943	2.90822e-07	8.08902e-06	0	3524.81	-0.440846	0.0996697	3.94857e-06	6.65099e-05	0	3524.81	-0.000401758	0.0139212	0.825123	0.99238	0
CELE_F55G1.9	509.813	-0.0324406	0.066712	0.251472	0.844641	0	509.813	-0.0231166	0.0791826	0.661173	0.846148	0	509.813	-0.215017	0.107223	0.0350756	0.100912	0	509.813	-0.208146	0.107246	0.0419417	0.110321	0	509.813	-0.00377773	0.027986	0.268397	0.919148	0
CELE_F55G11.1	35.6194	-0.0671615	0.180673	0.0657928	0.555394	0	35.6194	-0.804653	0.387807	0.00220506	0.0128052	0	35.6194	0.261043	0.253615	0.151139	0.296327	0	35.6194	0.266882	0.258186	0.158388	0.29253	0	35.6194	-0.0383332	0.14918	0.0974871	0.72	0
CELE_F55G11.2	529.523	-0.0414102	0.0839572	0.159886	0.739594	0	529.523	0.0657167	0.120025	0.333814	0.601558	0	529.523	0.142365	0.159673	0.317029	0.489653	0	529.523	0.219567	0.160753	0.127675	0.250767	0	529.523	-0.00671348	0.0468985	0.30594	0.933414	0
CELE_F55G11.4	419.673	0.00470561	0.0655102	0.845573	1	0	419.673	-0.938799	0.18909	3.29391e-07	4.45602e-06	0	419.673	-0.990677	0.184957	1.5746e-10	1.34758e-08	0	419.673	-0.698175	0.167274	2.41853e-06	4.43164e-05	0	419.673	0.00567672	0.0423814	0.333343	0.939914	0
CELE_F55G11.5	159.707	1.53466	0.243667	1.31812e-12	2.21364e-10	1	159.707	0.160156	0.155288	0.0614161	0.193208	0	159.707	0.173495	0.136794	0.168327	0.3183	0	159.707	0.336433	0.137287	0.00797743	0.0309405	0	159.707	-0.00179681	0.0254888	0.614585	0.979333	0
CELE_F55G11.7	5.35314	-0.0134851	0.161411	0.507655	0.961582	0	5.35314	0.726524	0.774763	0.0269049	0.103093	0	5.35314	0.132407	0.336151	0.401668	0.572307	0	5.35314	0.302635	0.36978	0.0903503	1	0	5.35314	0.00519212	0.103405	0.717595	0.983716	0
CELE_F55G11.8	185.183	0.445344	0.253342	0.000326631	0.0162592	0	185.183	0.0767209	0.128839	0.279915	0.545634	0	185.183	0.378937	0.163158	0.00864745	0.0342468	0	185.183	0.544895	0.166637	0.000226416	0.00184563	0	185.183	-0.00542154	0.0431178	0.375222	0.948949	0
CELE_F55G7.1	16.8247	-0.0436607	0.171149	0.131894	0.699482	0	16.8247	-0.0767697	0.278137	0.523786	0.758352	0	16.8247	0.162472	0.30479	0.352412	0.524677	0	16.8247	-0.0043738	0.309988	0.980866	0.992006	0	16.8247	0.0084268	0.0922607	0.545346	0.977448	0
CELE_F55G7.2	6.41666	-0.00336689	0.148681	0.859545	1	0	6.41666	-0.142592	0.399528	0.381291	0.64516	0	6.41666	-0.245067	0.37812	0.118319	0.248174	0	6.41666	-0.13946	0.354066	0.394233	0.555471	0	6.41666	0.00768639	0.107694	0.602319	0.977784	0
CELE_F55G7.4	7.41802	0.100206	0.386486	0.0356383	0.430612	0	7.41802	0.22044	0.432592	0.210944	0.45577	0	7.41802	0.0248935	0.319606	0.878096	0.932644	0	7.41802	-0.0384431	0.331285	0.823831	0.89763	0	7.41802	0.000198982	0.0929739	0.988392	0.999773	0
CELE_F55H12.1	116.843	-0.00916777	0.171709	0.645128	0.979214	0	116.843	-1.68319	0.212321	6.47818e-16	3.45212e-14	-1	116.843	0.297134	0.181543	0.0563197	0.14388	0	116.843	0.19206	0.182272	0.224222	0.374812	0	116.843	-0.00582893	0.0479183	0.40841	0.954511	0
CELE_F55H12.2	715.849	-0.0514163	0.111922	0.104876	0.65712	0	715.849	-0.015743	0.122102	0.812707	0.927836	0	715.849	0.0665536	0.18834	0.676319	0.796487	0	715.849	-0.0490201	0.190253	0.763105	0.856405	0	715.849	0.00581286	0.0491841	0.427943	0.959011	0
CELE_F55H12.3	1013.13	0.00414389	0.0675644	0.861513	1	0	1013.13	-0.121388	0.151067	0.131428	0.333254	0	1013.13	0.145218	0.168631	0.326707	0.498999	0	1013.13	0.181238	0.170229	0.228529	0.379892	0	1013.13	-0.0265912	0.0988286	0.0837827	0.688911	0
CELE_F55H12.4	1374.18	-0.0399245	0.159972	0.153228	0.729542	0	1374.18	1.74603	0.494368	4.25892e-05	0.000385669	1	1374.18	0.261106	0.318062	0.141857	0.283111	0	1374.18	0.284941	0.326839	0.130642	0.255232	0	1374.18	0.000998179	0.0825608	0.938222	0.999127	0
CELE_F55H12.5	243.952	0.00655921	0.116514	0.746176	0.996824	0	243.952	-1.77426	0.252811	5.52019e-13	1.97373e-11	-1	243.952	0.198485	0.187848	0.212413	0.374015	0	243.952	0.103495	0.189057	0.522844	0.671075	0	243.952	-0.00917555	0.0597615	0.294147	0.929431	0
CELE_F55H12.6	220.407	0.0138928	0.0795827	0.55236	0.971173	0	220.407	0.0386162	0.135868	0.584715	0.801176	0	220.407	0.0124805	0.188971	0.937724	0.963964	0	220.407	-0.00311096	0.190714	0.984763	0.993637	0	220.407	0.000399672	0.0361001	0.945149	0.999127	0
CELE_F55H12.7	16.8494	-0.0491654	0.162294	0.112017	0.661643	0	16.8494	0.0734891	0.218382	0.451373	0.706949	0	16.8494	0.0372446	0.26738	0.835879	0.906471	0	16.8494	-0.0246045	0.273865	0.896034	0.940903	0	16.8494	-0.0225719	0.118529	0.201639	0.880411	0
CELE_F55H12.8	46.3965	-0.00383653	0.0947534	0.855259	1	0	46.3965	-0.096455	0.258576	0.389182	0.652339	0	46.3965	0.217608	0.28552	0.22999	0.395007	0	46.3965	0.219756	0.291953	0.248919	0.403479	0	46.3965	-0.0125081	0.0949641	0.384861	0.952863	0
CELE_F55H12.9	43.6533	-0.00101015	0.0831101	0.962803	1	0	43.6533	0.0140996	0.178093	0.866781	0.95343	0	43.6533	0.108423	0.248013	0.545855	0.695223	0	43.6533	0.231722	0.254247	0.217684	0.36683	0	43.6533	-0.00261339	0.0598187	0.791542	0.990428	0
CELE_F55H2.1	300.692	0.0125155	0.07737	0.592024	0.976879	0	300.692	-0.00961849	0.127435	0.887131	0.961603	0	300.692	0.129834	0.200553	0.432516	0.600167	0	300.692	0.105629	0.202652	0.532369	0.67904	0	300.692	0.00232884	0.0422783	0.730688	0.983716	0
CELE_F55H2.2	1300.28	-0.0351522	0.141617	0.189509	0.776796	0	1300.28	-0.0316353	0.225011	0.755625	0.899882	0	1300.28	0.059535	0.290413	0.735223	0.837612	0	1300.28	0.152841	0.301601	0.414541	0.574778	0	1300.28	0.00753349	0.0857968	0.570349	0.977448	0
CELE_F55H2.5	278.06	-0.0102766	0.0587619	0.69188	0.987008	0	278.06	-0.10863	0.110348	0.112544	0.299768	0	278.06	-0.22851	0.115699	0.0362965	0.103716	0	278.06	-0.209128	0.115403	0.0556442	0.136375	0	278.06	0.000419435	0.0168979	0.855733	0.993981	0
CELE_F55H2.6	7140.93	-0.0345755	0.0684181	0.226574	0.820636	0	7140.93	0.267402	0.144643	0.00440391	0.0233257	0	7140.93	-0.096381	0.122522	0.401091	0.571687	0	7140.93	0.00059927	0.122872	0.995862	0.998131	0	7140.93	-0.000942671	0.0197806	0.728739	0.983716	0
CELE_F55H2.7	218.237	-0.0542057	0.128117	0.095586	0.639522	0	218.237	-0.0925267	0.173238	0.268577	0.531268	0	218.237	-0.193612	0.20604	0.248866	0.416318	0	218.237	-0.20529	0.208959	0.233496	0.385581	0	218.237	-0.00262136	0.0441209	0.710876	0.983104	0
CELE_F56A11.1	388.651	-0.000407448	0.0766534	0.985419	1	0	388.651	-0.180105	0.230935	0.0945921	0.265119	0	388.651	-0.22382	0.214067	0.191133	0.347264	0	388.651	0.0695478	0.214161	0.690173	0.803645	0	388.651	0.0045029	0.0508574	0.574462	0.977448	0
CELE_F56A11.3	58.6764	0.00468122	0.0750277	0.836351	1	0	58.6764	-0.0876574	0.165272	0.279939	0.545634	0	58.6764	-0.112179	0.220347	0.517154	0.671882	0	58.6764	0.00114186	0.219423	0.994842	0.997738	0	58.6764	0.0397967	0.136813	0.0743556	0.658488	0
CELE_F56A11.4	25.1648	-0.00584887	0.0900712	0.785081	1	0	25.1648	0.11643	0.242393	0.272847	0.536783	0	25.1648	0.622895	0.425582	0.00347137	0.0167675	0	25.1648	0.532511	0.373963	0.00995421	0.0364816	0	25.1648	0.0916536	0.271979	0.0274201	0.416713	0
CELE_F56A11.5	741.095	0.00802197	0.0536497	0.76504	0.999947	0	741.095	-0.08155	0.0871104	0.15887	0.378854	0	741.095	-0.349302	0.0958271	0.000147878	0.00134227	0	741.095	-0.359594	0.0959468	9.83281e-05	0.000936948	0	741.095	-0.000470274	0.0133945	0.785063	0.990239	0
CELE_F56A11.6	219.563	-0.0100726	0.19237	0.627644	0.979214	0	219.563	-1.55568	0.206235	1.59322e-14	6.97077e-13	-1	219.563	0.461823	0.17975	0.00277087	0.01404	0	219.563	0.262856	0.177932	0.0906487	0.194695	0	219.563	-0.00219642	0.0351752	0.683916	0.98177	0
CELE_F56A12.1	7.71551	0.00821375	0.127752	0.68124	0.98384	0	7.71551	-0.0299024	0.348811	0.839233	0.941084	0	7.71551	0.0168375	0.36289	0.89303	0.939917	0	7.71551	0.153958	0.386167	0.284949	0.443848	0	7.71551	-0.00109496	0.124408	0.939404	0.999127	0
CELE_F56A12.10	6.50994	0.0248757	0.216178	0.294381	0.863737	0	6.50994	0.00352763	0.21675	0.971576	0.991798	0	6.50994	-0.0466567	0.346034	0.744117	0.843979	0	6.50994	-0.181888	0.391291	0.215961	0.364734	0	6.50994	-0.0138886	0.136147	0.393215	0.953154	0
CELE_F56A12.11	2.42505	-0.0386354	0.297102	0.188446	1	0	2.42505	-0.43609	0.730101	0.0800726	1	0	2.42505	-0.0508781	0.374418	0.663028	1	0	2.42505	-0.171448	0.429635	0.16715	1	0	2.42505	-0.0158116	0.167982	0.351605	0.943472	0
CELE_F56A12.2	25.4171	-0.0544508	0.146802	0.0955189	0.639479	0	25.4171	0.000904733	0.159678	0.990694	0.998997	0	25.4171	-0.219991	0.267462	0.227309	0.391699	0	25.4171	0.113612	0.258427	0.544755	0.6896	0	25.4171	0.00349189	0.0630556	0.735724	0.984536	0
CELE_F56A12.3	6.75072	-0.000158538	0.124781	0.993503	1	0	6.75072	-0.0628836	0.271665	0.595964	0.808719	0	6.75072	-0.0256797	0.335253	0.865062	0.925113	0	6.75072	-0.10239	0.353325	0.523967	0.671812	0	6.75072	-0.0262712	0.169609	0.184624	0.861807	0
CELE_F56A12.4	22.7581	-0.0393463	0.154515	0.158086	0.736255	0	22.7581	-0.11396	0.258333	0.307758	0.575116	0	22.7581	0.217984	0.338075	0.191819	0.348064	0	22.7581	0.435824	0.390558	0.0249275	0.0745279	0	22.7581	0.00408954	0.0991327	0.771897	0.988699	0
CELE_F56A12.5	5.27897	0.0253477	0.204824	0.281154	0.85746	0	5.27897	-0.00498126	0.358729	0.973592	0.9926	0	5.27897	0.0137088	0.353348	0.918918	0.95376	0	5.27897	-0.211926	0.414442	0.139022	1	0	5.27897	-0.0178192	0.155652	0.303713	0.93199	0
CELE_F56A3.1	390.707	0.0509875	0.094964	0.106861	0.657658	0	390.707	-0.166564	0.136155	0.0404903	0.141198	0	390.707	-0.424956	0.129391	0.000394508	0.00299166	0	390.707	-0.31658	0.128796	0.00842146	0.0322276	0	390.707	-0.00295145	0.0277817	0.417044	0.954894	0
CELE_F56A3.2	450.219	-0.0252004	0.0745696	0.33588	0.882468	0	450.219	-0.114613	0.124712	0.116884	0.307632	0	450.219	-0.543076	0.134035	1.03049e-05	0.000156901	0	450.219	-0.532716	0.134414	1.81944e-05	0.000233991	0	450.219	-0.0060194	0.0394677	0.241705	0.905996	0
CELE_F56A3.3	2888.34	0.00470776	0.0630619	0.848459	1	0	2888.34	-0.0600897	0.10915	0.353103	0.619934	0	2888.34	-0.215637	0.144503	0.101425	0.222537	0	2888.34	-0.135574	0.144987	0.307554	0.468418	0	2888.34	0.000923586	0.0243729	0.795624	0.991109	0
CELE_F56A3.4	5291.74	0.0244473	0.0640639	0.366361	0.903946	0	5291.74	-0.100546	0.108813	0.135267	0.339619	0	5291.74	-0.390685	0.123838	0.000725745	0.00479194	0	5291.74	-0.373699	0.124502	0.00135394	0.00771285	0	5291.74	-0.00277519	0.0264373	0.41752	0.955285	0
CELE_F56A3.5	17.2882	0.0128284	0.112256	0.55038	0.97109	0	17.2882	-0.187968	0.363015	0.213217	0.459011	0	17.2882	0.141963	0.370695	0.302603	0.475046	0	17.2882	0.103378	0.374481	0.47181	0.627719	0	17.2882	0.00842748	0.127876	0.577586	0.977448	0
CELE_F56A6.1	497.953	2.71559	0.190406	2.13356e-46	2.95605e-43	1	497.953	0.175601	0.164301	0.0501707	0.165754	0	497.953	0.602054	0.172088	5.38019e-05	0.00060073	0	497.953	0.632331	0.172859	3.11964e-05	0.000362708	0	497.953	2.63574	0.180703	3.95105e-49	4.27825e-46	1
CELE_F56A6.2	215.925	-0.0165606	0.100635	0.46582	0.942638	0	215.925	-0.121442	0.257204	0.275737	0.540868	0	215.925	0.176235	0.271346	0.330918	0.503259	0	215.925	0.471638	0.301146	0.0185246	0.0593092	0	215.925	0.0124983	0.0897935	0.363939	0.945524	0
CELE_F56A6.4	41.6027	-0.0689909	0.177282	0.062729	0.54376	0	41.6027	-0.00468073	0.150729	0.949969	0.984871	0	41.6027	-0.214125	0.226648	0.22243	0.385509	0	41.6027	-0.109557	0.22594	0.540962	0.686206	0	41.6027	0.00435968	0.0531339	0.607751	0.978555	0
CELE_F56A6.5	3.09182	0.00868502	0.200492	0.680357	0.983755	0	3.09182	0.101	0.578484	0.542093	0.77209	0	3.09182	0.314157	0.677166	0.0154863	1	0	3.09182	0.330472	0.674284	0.0137533	1	0	3.09182	5.35999	2.43074	4.0581e-05	0.00288142	1
CELE_F56A8.1	22.6346	-0.0182899	0.090892	0.436505	0.931113	0	22.6346	0.774507	0.487655	0.00673795	0.0332222	0	22.6346	0.122654	0.29847	0.483552	0.646009	0	22.6346	0.203545	0.307176	0.279064	0.437306	0	22.6346	0.0409963	0.168369	0.095909	0.717144	0
CELE_F56A8.10	1.0205	0.0557038	0.463814	0.162176	1	0	1.0205	0.109313	0.627165	0.437421	1	0	1.0205	-0.0200176	0.424535	0.754467	1	0	1.0205	-0.000496092	0.432718	0.994086	1	0	1.0205	0.0345896	0.372864	0.215594	1	0
CELE_F56A8.3	2020.6	0.0172922	0.0672291	0.496363	0.957071	0	2020.6	-0.0563636	0.109327	0.382687	0.64616	0	2020.6	-0.271212	0.148423	0.0436346	0.118965	0	2020.6	-0.28704	0.149701	0.0350947	0.0960437	0	2020.6	-0.0102138	0.0554705	0.181173	0.860993	0
CELE_F56A8.4	351.868	-0.0010114	0.0684631	0.965652	1	0	351.868	-0.0206421	0.0952219	0.726917	0.886538	0	351.868	-0.209079	0.13297	0.0891448	0.202763	0	351.868	-0.241016	0.133709	0.0521933	0.130134	0	351.868	-0.000506691	0.0209083	0.865668	0.99434	0
CELE_F56A8.5	336.134	-0.0251407	0.0667056	0.35017	0.893345	0	336.134	-0.0983956	0.102953	0.131483	0.333289	0	336.134	-0.301979	0.106805	0.00296065	0.0147805	0	336.134	-0.303212	0.106812	0.00291963	0.0142674	0	336.134	0.000821112	0.0161586	0.696932	0.982323	0
CELE_F56A8.6	720.72	0.0216328	0.0590591	0.426937	0.926591	0	720.72	-0.0614293	0.0860021	0.276199	0.541268	0	720.72	-0.2469	0.100639	0.0103779	0.0392251	0	720.72	-0.263274	0.100821	0.00647885	0.0262795	0	720.72	0.00159403	0.0182084	0.477271	0.970135	0
CELE_F56A8.7	899.81	0.022274	0.0594628	0.414006	0.921948	0	899.81	0.130864	0.107864	0.0602511	0.190514	0	899.81	0.186567	0.114429	0.08441	0.19455	0	899.81	0.0182765	0.11481	0.866653	0.923828	0	899.81	-0.0158005	0.0630514	0.0759957	0.662953	0
CELE_F56A8.8	7.00789	0.016482	0.135204	0.441941	0.93315	0	7.00789	-1.1224	0.791064	0.00615422	0.0308844	-1	7.00789	-0.417388	0.456495	0.0207197	0.0671794	0	7.00789	-0.523181	0.516705	0.00906833	0.0339964	0	7.00789	-0.0377724	0.187244	0.108759	0.745057	0
CELE_F56A8.9	131.398	0.00148464	0.0707511	0.948797	1	0	131.398	0.0299555	0.116671	0.646919	0.839238	0	131.398	-0.420818	0.198178	0.0104782	0.0395178	0	131.398	-0.24787	0.192767	0.13083	0.255458	0	131.398	-0.0111959	0.0660835	0.247466	0.909809	0
CELE_F56B3.1	390.883	-0.00851006	0.123673	0.673724	0.982116	0	390.883	0.819553	0.729575	0.0175707	0.0731425	0	390.883	-0.0502482	0.332269	0.744654	0.844321	0	390.883	-0.0150933	0.342658	0.927013	0.960704	0	390.883	0.0152078	0.125114	0.356386	0.944536	0
CELE_F56B3.10	57.0031	-0.0040279	0.0750924	0.858612	1	0	57.0031	0.208431	0.255605	0.0774972	0.22898	0	57.0031	0.420129	0.264283	0.0243374	0.0761341	0	57.0031	0.636009	0.283622	0.00164127	0.00905492	0	57.0031	0.0102319	0.0786314	0.40248	0.953458	0
CELE_F56B3.11	840.21	-0.0244834	0.0647362	0.364462	0.903946	0	840.21	0.0139419	0.0862263	0.802627	0.92311	0	840.21	-0.0945538	0.122884	0.411269	0.581333	0	840.21	-0.225312	0.123838	0.0525958	0.130841	0	840.21	0.000338966	0.0186085	0.89661	0.996482	0
CELE_F56B3.12	62.7044	-0.0594568	0.175332	0.0812763	0.602184	0	62.7044	-0.149951	0.283761	0.217277	0.464982	0	62.7044	0.0397402	0.266889	0.825091	0.899595	0	62.7044	0.164174	0.275052	0.386635	0.548165	0	62.7044	0.0103181	0.0833949	0.425294	0.957769	0
CELE_F56B3.16	22.0239	-0.00791356	0.110573	0.702406	0.988939	0	22.0239	-0.0407611	0.25662	0.720115	0.882221	0	22.0239	0.22076	0.325982	0.198663	0.356988	0	22.0239	0.193344	0.330163	0.284846	0.443764	0	22.0239	0.0152838	0.114774	0.345654	0.943472	0
CELE_F56B3.2	228.223	0.117216	0.182526	0.0198424	0.320291	0	228.223	-0.0866237	0.145909	0.254613	0.512775	0	228.223	0.229099	0.197061	0.162049	0.310083	0	228.223	0.0909215	0.198364	0.58613	0.72238	0	228.223	-0.0120399	0.0706345	0.250617	0.912188	0
CELE_F56B3.4	654.404	0.0419676	0.0639709	0.162796	0.743392	0	654.404	0.0711632	0.0823557	0.19634	0.434841	0	654.404	-0.313552	0.0901168	0.000313359	0.00246509	0	654.404	-0.269188	0.0898297	0.00195344	0.0104259	0	654.404	8.62604e-05	0.0118583	0.954936	0.999127	0
CELE_F56B3.5	898.925	0.022744	0.0558191	0.413092	0.92136	0	898.925	0.00535028	0.0668651	0.908272	0.969936	0	898.925	-0.25046	0.094065	0.00567633	0.0246486	0	898.925	-0.266124	0.0941491	0.00337762	0.0159476	0	898.925	-0.000207173	0.0127122	0.900049	0.996482	0
CELE_F56B3.6	360.44	0.00153339	0.133448	0.936238	1	0	360.44	-1.72834	0.144072	1.04485e-33	8.68582e-31	-1	360.44	0.227019	0.117245	0.0397955	0.111225	0	360.44	0.283454	0.117639	0.0107176	0.0386764	0	360.44	-0.000795792	0.0184525	0.751483	0.986233	0
CELE_F56B3.7	33.0354	-0.00893843	0.0906897	0.681429	0.98384	0	33.0354	-0.256018	0.344907	0.089359	0.254315	0	33.0354	-0.0214275	0.261811	0.905202	0.946779	0	33.0354	-0.0492272	0.267447	0.793599	0.877441	0	33.0354	-0.0425674	0.161621	0.0872255	0.698006	0
CELE_F56B3.8	525.096	-0.0379684	0.0850938	0.184311	0.774036	0	525.096	0.00326103	0.103768	0.957728	0.987423	0	525.096	-0.15795	0.15633	0.25931	0.428089	0	525.096	-0.16175	0.157321	0.253976	0.409973	0	525.096	0.000171473	0.0264215	0.965951	0.999127	0
CELE_F56B6.2	172.314	-0.0347778	0.0958208	0.205309	0.794746	0	172.314	0.0275912	0.132954	0.691593	0.863763	0	172.314	-0.0266884	0.200856	0.871892	0.929796	0	172.314	0.292753	0.204596	0.0856541	0.187205	0	172.314	0.0181225	0.0871111	0.166242	0.839457	0
CELE_F56B6.4	750.495	-0.0425927	0.0719495	0.156084	0.733424	0	750.495	0.062386	0.0949417	0.29977	0.56705	0	750.495	0.209893	0.120456	0.0633978	0.157459	0	750.495	0.412796	0.121436	0.000295983	0.00229828	0	750.495	-0.000430424	0.0183452	0.866146	0.99434	0
CELE_F56B6.5	74.6082	0.0086598	0.0759561	0.705839	0.988939	0	74.6082	0.0415881	0.135962	0.556889	0.782723	0	74.6082	0.199721	0.212156	0.241227	0.40739	0	74.6082	0.241616	0.214899	0.167592	0.304343	0	74.6082	-0.0372418	0.133908	0.0836948	0.688911	0
CELE_F56B6.6	84.2905	0.00606138	0.101428	0.771802	1	0	84.2905	1.97137	0.499672	7.28905e-06	7.60275e-05	1	84.2905	0.351608	0.324542	0.0569699	0.145221	0	84.2905	0.419768	0.33822	0.0336712	0.0931864	0	84.2905	-0.00886324	0.0921827	0.52517	0.977448	0
CELE_F56C11.1	1188.63	0.0462018	0.0598655	0.132178	0.699788	0	1188.63	0.0409167	0.0725429	0.405584	0.666327	0	1188.63	0.342094	0.0930629	0.000134798	0.00125575	0	1188.63	0.331437	0.0931307	0.000225011	0.00183726	0	1188.63	-0.00396352	0.0268874	0.212173	0.89099	0
CELE_F56C11.2	1010.51	0.0300423	0.0888737	0.256314	0.849012	0	1010.51	-0.268702	0.246162	0.0297199	0.111139	0	1010.51	0.198832	0.199529	0.228187	0.392647	0	1010.51	0.231723	0.202382	0.170683	0.308377	0	1010.51	-0.00364048	0.0452667	0.607688	0.978555	0
CELE_F56C11.3	57.29	-0.0369984	0.134358	0.17841	0.765086	0	57.29	0.250708	0.360556	0.105839	0.286872	0	57.29	0.0352679	0.269578	0.844337	0.911709	0	57.29	0.0882296	0.276098	0.640055	0.765599	0	57.29	-0.000923963	0.0670441	0.93333	0.998863	0
CELE_F56C11.5	273.827	0.000229685	0.0653419	0.99238	1	0	273.827	-0.0382796	0.095322	0.51995	0.755853	0	273.827	-0.292775	0.130982	0.0158615	0.0547317	0	273.827	-0.30859	0.131523	0.0116541	0.0412691	0	273.827	0.00147267	0.0226052	0.63524	0.979699	0
CELE_F56C11.6	680.208	0.0323011	0.0721274	0.247143	0.840029	0	680.208	-0.292875	0.177078	0.00616621	0.0309155	0	680.208	0.05011	0.139691	0.695801	0.81006	0	680.208	-0.534233	0.146029	6.01334e-05	0.000622469	0	680.208	-0.321534	0.237176	0.0012668	0.0526313	0
CELE_F56C11.t1	1.37153	0.000280844	0.21569	0.989735	1	0	1.37153	0.251115	0.676322	0.166542	1	0	1.37153	0.00175944	0.391778	0.98511	1	0	1.37153	-0.0781153	0.419362	0.427168	1	0	1.37153	-0.0133172	0.195005	0.441779	1	0
CELE_F56C3.2	39.5056	-0.00775164	0.0806732	0.72862	0.993782	0	39.5056	-0.0810076	0.162696	0.311205	0.579277	0	39.5056	-0.26599	0.248227	0.141822	0.283099	0	39.5056	0.307757	0.23817	0.09505	0.201589	0	39.5056	0.0145513	0.0849694	0.259971	0.915966	0
CELE_F56C3.4	2.16989	0.002988	0.143115	0.875246	1	0	2.16989	0.126101	0.478237	0.483534	1	0	2.16989	0.102535	0.389956	0.373509	1	0	2.16989	0.214011	0.438119	0.111942	1	0	2.16989	0.0150596	0.166121	0.369609	0.946152	0
CELE_F56C3.8	4.81152	0.00964363	0.149842	0.624345	0.979214	0	4.81152	-0.450504	0.711791	0.0802712	0.235294	0	4.81152	0.0929046	0.385084	0.423983	0.592283	0	4.81152	0.105962	0.397198	0.395894	1	0	4.81152	0.0330553	0.231818	0.139721	0.805417	0
CELE_F56C3.9	32.5925	0.00341336	0.0897089	0.872588	1	0	32.5925	-0.589738	0.480537	0.0170032	0.0711184	0	32.5925	0.800183	0.492857	0.000783259	0.00509396	0	32.5925	0.419061	0.342127	0.0336557	0.0931604	0	32.5925	-0.0159475	0.117933	0.332689	0.939806	0
CELE_F56C4.1	12.5966	-0.00920536	0.100127	0.666389	0.981186	0	12.5966	0.436822	0.50409	0.0520588	0.170313	0	12.5966	0.0709076	0.301755	0.680816	0.798806	0	12.5966	-0.078821	0.315106	0.663907	0.784292	0	12.5966	-0.014327	0.110906	0.366213	0.946152	0
CELE_F56C4.3	65.2329	-0.0214843	0.0854343	0.381294	0.908816	0	65.2329	0.091294	0.173981	0.275708	0.540868	0	65.2329	-0.26701	0.229049	0.130324	0.266849	0	65.2329	0.138262	0.221307	0.436046	0.595653	0	65.2329	0.0027532	0.0490314	0.730203	0.983716	0
CELE_F56C4.4	25.4238	-0.0109875	0.100852	0.611033	0.979214	0	25.4238	0.0317535	0.208101	0.738267	0.891751	0	25.4238	0.285132	0.300267	0.11852	0.248464	0	25.4238	0.139123	0.297795	0.458428	0.615672	0	25.4238	0.0206108	0.117776	0.233807	0.905836	0
CELE_F56C9.1	5492.11	0.0337549	0.0602957	0.242901	0.835316	0	5492.11	0.0827916	0.0900236	0.162181	0.384051	0	5492.11	-0.338936	0.101148	0.000457493	0.00335337	0	5492.11	-0.360927	0.10163	0.000208821	0.00173376	0	5492.11	-0.00350716	0.0261034	0.262442	0.915966	0
CELE_F56C9.10	4144.01	0.0998285	0.113128	0.0200703	0.321767	0	4144.01	-0.0281464	0.0874381	0.617546	0.823451	0	4144.01	-0.386931	0.121392	0.000661817	0.00446834	0	4144.01	-0.392604	0.122174	0.00061969	0.00412053	0	4144.01	-0.0135998	0.0591484	0.0957655	0.71669	0
CELE_F56C9.3	940.844	0.0608051	0.116698	0.075374	0.585058	0	940.844	-0.439679	0.119876	5.89971e-06	6.28773e-05	0	940.844	-0.471596	0.0917551	9.32218e-08	3.08285e-06	0	940.844	-0.44714	0.0918086	4.45566e-07	1.09784e-05	0	940.844	0.000748991	0.0135143	0.657296	0.980497	0
CELE_F56C9.5	29.9166	0.0134112	0.197824	0.528974	0.965549	0	29.9166	-0.526339	0.483141	0.0254244	0.0985558	0	29.9166	0.134684	0.224337	0.440224	0.607056	0	29.9166	0.178138	0.227701	0.32245	0.483834	0	29.9166	-0.015013	0.0854609	0.247034	0.909809	0
CELE_F56C9.6	1114.21	0.0380157	0.0887816	0.182145	0.770179	0	1114.21	-0.11238	0.101945	0.0887733	0.25312	0	1114.21	-0.583704	0.106553	7.29485e-09	3.58437e-07	0	1114.21	-0.595182	0.106881	4.75997e-09	2.51048e-07	0	1114.21	-0.0119659	0.0518093	0.0848166	0.690915	0
CELE_F56C9.7	2212.24	-0.0155193	0.0543285	0.568972	0.973976	0	2212.24	-0.0882494	0.0891493	0.136172	0.341225	0	2212.24	0.159621	0.0987618	0.0919705	0.207854	0	2212.24	0.125572	0.0989167	0.18666	0.329315	0	2212.24	0.000569178	0.0143779	0.760202	0.987186	0
CELE_F56C9.8	271.954	0.013348	0.0697762	0.5846	0.976172	0	271.954	-0.232034	0.187372	0.0235873	0.0926002	0	271.954	0.212058	0.168974	0.152607	0.29817	0	271.954	0.287746	0.170666	0.0562379	0.137365	0	271.954	-0.227441	0.271219	0.00447954	0.139332	0
CELE_F56D1.1	619.742	-0.0882697	0.100549	0.026778	0.376432	0	619.742	0.00286579	0.0697753	0.952456	0.985042	0	619.742	-0.529323	0.0893284	7.79399e-10	5.21027e-08	0	619.742	-0.496638	0.089096	8.00667e-09	3.84598e-07	0	619.742	-0.000977908	0.0138785	0.562863	0.977448	0
CELE_F56D1.10	4.44815	-0.00516935	0.119858	0.795593	1	0	4.44815	0.0899302	0.333136	0.522998	0.757898	0	4.44815	0.196967	0.362197	0.199214	1	0	4.44815	0.112463	0.359159	0.474476	1	0	4.44815	0.00183314	0.110834	0.898161	0.996482	0
CELE_F56D1.14	3.63365	-0.0188642	0.162792	0.38057	0.908816	0	3.63365	0.107576	0.453926	0.538376	0.769519	0	3.63365	-0.0247677	0.372464	0.830582	1	0	3.63365	0.0359871	0.381508	0.779503	1	0	3.63365	-0.00370069	0.133764	0.799898	0.991109	0
CELE_F56D1.4	1783.06	0.0020125	0.0646754	0.93374	1	0	1783.06	-0.152568	0.153156	0.0701639	0.213262	0	1783.06	-0.196012	0.154616	0.157986	0.30493	0	1783.06	-0.0143761	0.154877	0.918282	0.955362	0	1783.06	0.00329939	0.0337793	0.490471	0.972584	0
CELE_F56D1.5	401.412	-0.0456911	0.0796547	0.134525	0.703188	0	401.412	0.0648549	0.0979554	0.290693	0.557511	0	401.412	0.403353	0.136123	0.0012683	0.00753146	0	401.412	0.611648	0.138077	1.47294e-06	2.95111e-05	0	401.412	-0.00143323	0.0242255	0.675706	0.980497	0
CELE_F56D1.6	193.583	0.0856472	0.14918	0.0378772	0.443962	0	193.583	-0.785592	0.287716	0.000464913	0.0032725	0	193.583	0.211727	0.168765	0.152886	0.298303	0	193.583	0.179187	0.169884	0.233143	0.385249	0	193.583	0.000623468	0.030257	0.894518	0.996482	0
CELE_F56D1.7	1690.89	0.0611247	0.102582	0.0731484	0.578498	0	1690.89	-0.0907702	0.102963	0.160467	0.381077	0	1690.89	-0.331574	0.116266	0.0024678	0.0127787	0	1690.89	-0.315463	0.116738	0.00423503	0.0188503	0	1690.89	-0.000771173	0.0179522	0.750974	0.986233	0
CELE_F56D12.1	2162.89	0.0585978	0.0710759	0.0747252	0.583169	0	2162.89	0.377403	0.1114	1.67301e-05	0.000163332	0	2162.89	-0.130667	0.094981	0.152828	0.298303	0	2162.89	-0.11071	0.0950614	0.227173	0.378381	0	2162.89	-0.00142467	0.0168034	0.486849	0.97173	0
CELE_F56D12.10	19.7475	-0.00259859	0.364968	0.92891	1	0	19.7475	0.444521	1.50778	0.00160519	0.00971293	0	19.7475	0.0426068	0.465666	0.326439	0.498785	0	19.7475	0.0468932	0.473346	0.296378	0.455762	0	19.7475	0.0391109	0.513665	0.256027	0.91581	0
CELE_F56D12.4	69.4812	-0.00288788	0.0706097	0.900877	1	0	69.4812	0.0567192	0.144423	0.441558	0.698994	0	69.4812	0.0756236	0.217254	0.660326	0.784714	0	69.4812	0.258372	0.218985	0.144138	0.274007	0	69.4812	-0.0032268	0.05033	0.692379	0.982323	0
CELE_F56D12.5	2926.64	-0.0205681	0.130573	0.364503	0.903946	0	2926.64	-0.0451395	0.280275	0.713188	0.877356	0	2926.64	0.0447392	0.315708	0.786295	0.873624	0	2926.64	0.198322	0.335274	0.268206	0.425724	0	2926.64	0.00849554	0.100029	0.558069	0.977448	0
CELE_F56D12.6	1285.28	0.0204703	0.0659715	0.433565	0.92991	0	1285.28	0.104384	0.11738	0.136885	0.342565	0	1285.28	-0.421869	0.13415	0.000642219	0.0043644	0	1285.28	-0.33032	0.134153	0.00791407	0.0307417	0	1285.28	-0.00412651	0.0330745	0.341904	0.942757	0
CELE_F56D12.7	3.68965	-0.00521012	0.143869	0.785969	1	0	3.68965	0.0966723	0.427361	0.567588	0.790146	0	3.68965	0.0581633	0.354567	0.669514	1	0	3.68965	-0.0525917	0.369297	0.712421	1	0	3.68965	-0.0358611	0.233862	0.12199	0.777274	0
CELE_F56D2.1	9518.42	0.0224182	0.0572766	0.416083	0.923072	0	9518.42	0.0089925	0.0745921	0.858826	0.950149	0	9518.42	-0.165755	0.104535	0.0965376	0.215087	0	9518.42	-0.16025	0.104829	0.10997	0.224811	0	9518.42	-0.00460647	0.0306996	0.217486	0.894229	0
CELE_F56D2.2	552.539	0.00926826	0.0634642	0.709927	0.989072	0	552.539	-0.276939	0.115409	0.000981666	0.00628947	0	552.539	-0.401904	0.0943411	9.36021e-06	0.000143924	0	552.539	-0.414697	0.0944892	5.17349e-06	8.26618e-05	0	552.539	-0.000636836	0.0135555	0.71107	0.983104	0
CELE_F56D2.3	323.427	0.0229272	0.100483	0.343979	0.889909	0	323.427	-1.36173	0.320315	6.62971e-06	6.9763e-05	-1	323.427	0.0162838	0.257986	0.92787	0.958163	0	323.427	0.116781	0.263396	0.535017	0.681163	0	323.427	-0.0206786	0.109451	0.211135	0.889453	0
CELE_F56D2.4	15.0117	0.0177014	0.115636	0.430369	0.929142	0	15.0117	0.068432	0.272073	0.563517	0.787296	0	15.0117	0.145829	0.322799	0.380659	0.551565	0	15.0117	0.275001	0.343051	0.133721	0.259319	0	15.0117	0.00330325	0.0941666	0.810954	0.991464	0
CELE_F56D2.5	128.417	0.0831886	0.164604	0.042407	0.46499	0	128.417	0.412142	0.315795	0.0133861	0.0586292	0	128.417	0.343761	0.208004	0.0419175	0.115559	0	128.417	0.50391	0.216136	0.00429143	0.0190567	0	128.417	0.00477015	0.0497937	0.537859	0.977448	0
CELE_F56D2.6	1678.32	-0.00411891	0.0601273	0.870294	1	0	1678.32	-0.0236165	0.0909814	0.682173	0.858372	0	1678.32	-0.192595	0.128965	0.10816	0.232243	0	1678.32	-0.0381764	0.129039	0.751477	0.848432	0	1678.32	-0.000209387	0.0198022	0.940921	0.999127	0
CELE_F56D2.7	576.827	0.049229	0.0642858	0.114596	0.669021	0	576.827	0.162397	0.0842015	0.0111251	0.0503859	0	576.827	-0.23909	0.0730213	0.000810326	0.00523369	0	576.827	-0.309018	0.0730886	1.5481e-05	0.000204804	0	576.827	-0.00110262	0.0123254	0.441247	0.96276	0
CELE_F56D2.8	5.25497	0.00727997	0.135723	0.710099	0.989072	0	5.25497	0.0490041	0.383536	0.755587	0.899882	0	5.25497	0.00525322	0.34462	0.970646	0.982696	0	5.25497	0.00390552	0.356264	0.979691	1	0	5.25497	0.0041928	0.110598	0.771809	0.988699	0
CELE_F56D3.1	436.309	0.000671288	0.10221	0.973938	1	0	436.309	-1.8305	0.474478	1.35232e-05	0.000134071	-1	436.309	0.187089	0.311105	0.282472	0.453633	0	436.309	0.44667	0.359728	0.0244533	0.0733405	0	436.309	-0.0196893	0.123419	0.259366	0.915966	0
CELE_F56D5.1	1.47066	-0.00658689	0.228359	0.771206	1	0	1.47066	-0.117149	0.583526	0.486148	1	0	1.47066	0.07214	0.430402	0.35512	1	0	1.47066	0.106357	0.455814	0.212869	1	0	1.47066	0.000515826	0.205589	0.976454	1	0
CELE_F56D5.2	55.4468	0.0390188	0.202022	0.150888	0.725935	0	55.4468	-1.0513	0.229971	2.04989e-06	2.39841e-05	-1	55.4468	0.442769	0.207969	0.00881091	0.0347725	0	55.4468	0.350826	0.207598	0.0412766	0.109042	0	55.4468	-0.0228415	0.10075	0.138703	0.804658	0
CELE_F56D5.3	63.6693	-0.0667598	0.158133	0.0659822	0.555453	0	63.6693	0.591859	0.281569	0.00164967	0.0099303	0	63.6693	0.125	0.181501	0.422103	0.590482	0	63.6693	0.0114697	0.183177	0.942342	0.96991	0	63.6693	-0.00610014	0.0492519	0.400979	0.953427	0
CELE_F56D5.5	13.0126	-0.0348053	0.224408	0.184314	0.774036	0	13.0126	0.0193112	0.52024	0.90912	0.970319	0	13.0126	-1.43064	0.609037	1.21744e-05	0.000180598	-1	13.0126	-0.490132	0.313204	0.0153016	0.0510615	0	13.0126	0.00822738	0.0774315	0.499764	0.973365	0
CELE_F56D5.6	575.129	0.0622292	0.0901673	0.0684861	0.563586	0	575.129	-0.0262364	0.0902027	0.647711	0.839539	0	575.129	0.344952	0.131751	0.00465963	0.0210861	0	575.129	0.277531	0.132108	0.0238618	0.0719491	0	575.129	0.0340442	0.100541	0.0410358	0.511471	0
CELE_F56D5.9	18.3775	0.041263	0.290352	0.163986	0.744518	0	18.3775	-1.10624	0.46081	0.00113059	0.00711745	-1	18.3775	0.489647	0.29823	0.0114368	0.0422033	0	18.3775	0.443645	0.291161	0.0251823	0.0750983	0	18.3775	-0.0243009	0.123207	0.185221	0.86239	0
CELE_F56D6.12	17.1352	-0.202308	0.763664	0.0199549	0.321172	0	17.1352	-0.382522	0.633498	0.11251	0.299737	0	17.1352	-0.0144065	0.258592	0.93617	0.963321	0	17.1352	0.2909	0.267793	0.128218	0.251531	0	17.1352	0.00405272	0.0652688	0.703628	0.982596	0
CELE_F56D6.13	48.1419	0	0.18308	1	1	0	48.1419	-1.81044	0.369101	1.85345e-07	2.60045e-06	-1	48.1419	0.232712	0.202593	0.162056	0.310083	0	48.1419	0.160182	0.204188	0.345977	0.507924	0	48.1419	0.0375848	0.128757	0.0731721	0.657474	0
CELE_F56D6.14	24.9519	0.0416531	0.290936	0.161518	0.742232	0	24.9519	-1.36875	0.352589	2.49428e-05	0.000235491	-1	24.9519	0.647639	0.304019	0.00125138	0.00744806	0	24.9519	0.504159	0.277935	0.0107731	0.0387897	0	24.9519	0.0316012	0.132726	0.122039	0.777274	0
CELE_F56D6.18	2.25956	0	0.204829	1	1	0	2.25956	-0.266194	0.621491	0.202536	1	0	2.25956	0.134913	0.402257	0.250761	1	0	2.25956	-0.000878095	0.391041	0.993954	1	0	2.25956	0.00668917	0.143942	0.656036	0.980497	0
CELE_F56D6.19	19.2056	0	0.185125	1	1	0	19.2056	-0.808674	0.654547	0.0146785	0.0631209	0	19.2056	0.236367	0.285075	0.194074	0.351079	0	19.2056	0.103526	0.28636	0.582692	0.719352	0	19.2056	0.066085	0.209658	0.0468328	0.547258	0
CELE_F56D6.2	451.475	0.934291	0.179592	1.13049e-08	1.22846e-06	0	451.475	1.02071	0.166781	5.63086e-10	1.19717e-08	1	451.475	0.533552	0.153794	0.000104252	0.00102579	0	451.475	0.658461	0.156717	2.91035e-06	5.20751e-05	0	451.475	-0.0103824	0.0565992	0.185542	0.862624	0
CELE_F56D6.20	24.6632	0	0.186405	1	1	0	24.6632	-0.656972	0.646235	0.0281854	0.106648	0	24.6632	0.33797	0.319373	0.0663941	0.162936	0	24.6632	0.27046	0.314538	0.154558	0.287814	0	24.6632	0.161691	0.362469	0.010721	0.250936	0
CELE_F56D6.22	40.3002	0	0.183189	1	1	0	40.3002	-0.897832	0.335207	0.000597716	0.00409166	0	40.3002	0.301372	0.215545	0.0797409	0.186409	0	40.3002	0.254523	0.217425	0.148648	0.280131	0	40.3002	-0.0020779	0.0465384	0.784773	0.990239	0
CELE_F56D6.23	2.45984	0	0.202956	1	1	0	2.45984	-0.286483	0.626284	0.182518	1	0	2.45984	0.0612902	0.379124	0.591157	1	0	2.45984	0.135781	0.404852	0.284718	1	0	2.45984	0.0048003	0.13833	0.744704	0.986233	0
CELE_F56D6.4	2.75184	-0.00945937	0.157965	0.630761	1	0	2.75184	0.180321	0.61105	0.315358	1	0	2.75184	-0.0130008	0.383897	0.899524	1	0	2.75184	-0.0238163	0.397053	0.82821	1	0	2.75184	0.00808675	0.15071	0.597353	0.977448	0
CELE_F56E10.1	329.305	-0.0200182	0.103387	0.392563	0.914343	0	329.305	-0.21675	0.319043	0.116656	0.307277	0	329.305	0.120836	0.26041	0.503292	0.661821	0	329.305	0.317578	0.275002	0.0994039	0.209179	0	329.305	0.00895651	0.0773906	0.460386	0.965439	0
CELE_F56E10.2	162.811	0.0166958	0.0803758	0.483939	0.949576	0	162.811	-0.143498	0.211224	0.144655	0.355511	0	162.811	0.558439	0.254937	0.00278763	0.0141112	0	162.811	0.259145	0.239963	0.160272	0.294606	0	162.811	-0.00252685	0.0550481	0.781065	0.990219	0
CELE_F56E10.4	9261.25	-0.0261459	0.0806738	0.313569	0.874601	0	9261.25	-0.0434255	0.122848	0.519949	0.755853	0	9261.25	0.125528	0.17731	0.412917	0.582361	0	9261.25	-0.0124056	0.178517	0.936528	0.96634	0	9261.25	0.13494	0.22732	0.0112303	0.256831	0
CELE_F56E3.3	780.145	-0.00857323	0.0629756	0.731057	0.994237	0	780.145	-0.0446584	0.103675	0.474131	0.723335	0	780.145	0.360673	0.147696	0.0070125	0.0291038	0	780.145	0.454747	0.149786	0.000829377	0.0052272	0	780.145	-0.00559611	0.0408285	0.313315	0.93383	0
CELE_F56E3.4	13.0133	-0.0141552	0.122394	0.507437	0.961552	0	13.0133	0.0155076	0.286505	0.90206	0.967104	0	13.0133	0.343216	0.631755	0.0171001	0.0579907	0	13.0133	0.209976	0.473362	0.085012	0.186336	0	13.0133	0.0533498	0.350991	0.0805413	0.675627	0
CELE_F56E3.5	1.98351	-0.0125232	0.173758	0.538856	1	0	1.98351	0.124318	0.576376	0.471672	1	0	1.98351	0.132914	0.433679	0.191632	1	0	1.98351	0.103508	0.423957	0.317468	1	0	1.98351	0.0151404	0.197451	0.390531	1	0
CELE_F56F10.1	1769.88	-0.0446907	0.0562293	0.141864	0.711934	0	1769.88	-0.0313828	0.063722	0.475645	0.72426	0	1769.88	0.0749754	0.0808299	0.340357	0.512461	0	1769.88	0.0508585	0.0808246	0.518403	0.66715	0	1769.88	-0.0544712	0.100619	0.00936048	0.235713	0
CELE_F56F10.2	148.743	-0.0171809	0.066788	0.499848	0.95826	0	148.743	-0.0300658	0.102391	0.62514	0.826797	0	148.743	0.0176004	0.158258	0.900913	0.944512	0	148.743	0.0687736	0.157857	0.628672	0.756563	0	148.743	-0.0132178	0.0663334	0.162359	0.832208	0
CELE_F56F10.3	520.245	0.00564267	0.0593585	0.82465	1	0	520.245	0.00351055	0.0859375	0.949688	0.984871	0	520.245	0.0747345	0.124333	0.520288	0.674295	0	520.245	0.0394069	0.124597	0.73617	0.837104	0	520.245	0.00113905	0.0207185	0.688565	0.982323	0
CELE_F56F10.4	251.909	0.0159003	0.0747171	0.511888	0.962656	0	251.909	0.0914687	0.145844	0.231311	0.484905	0	251.909	-0.045631	0.185662	0.772718	0.86426	0	251.909	-0.178547	0.188854	0.26999	0.427665	0	251.909	0.00053533	0.0350235	0.923864	0.99774	0
CELE_F56F11.1	3.05027	-0.0162346	0.19872	0.453879	0.937623	0	3.05027	-0.0701056	0.512212	0.687275	0.860958	0	3.05027	-0.0869329	0.398104	0.407112	1	0	3.05027	-0.115871	0.418118	0.300131	1	0	3.05027	5.87607e-05	0.141197	0.996783	1	0
CELE_F56F11.2	92.3736	-0.0189371	0.0732492	0.448606	0.936474	0	92.3736	-0.0616438	0.120771	0.364209	0.631028	0	92.3736	0.0391022	0.171362	0.794028	0.878518	0	92.3736	-0.0632912	0.173071	0.677886	0.794407	0	92.3736	-0.0148832	0.0735387	0.16524	0.837413	0
CELE_F56F11.3	370.043	0.0184446	0.0719254	0.461395	0.940497	0	370.043	0.0101856	0.10612	0.869958	0.954293	0	370.043	0.25888	0.162903	0.0728824	0.174407	0	370.043	0.225508	0.163932	0.123221	0.24415	0	370.043	-0.024978	0.0941929	0.0852122	0.691297	0
CELE_F56F11.4	618.873	-0.0320429	0.0935704	0.231964	0.827619	0	618.873	-0.128344	0.122136	0.0814626	0.237739	0	618.873	-0.50045	0.119511	7.69322e-06	0.000121531	0	618.873	-0.572312	0.120741	4.38261e-07	1.08334e-05	0	618.873	0.00122431	0.0195788	0.638856	0.980257	0
CELE_F56F12.12	1.08788	0.00237339	0.224504	0.915554	1	0	1.08788	0.170538	0.651395	0.262132	1	0	1.08788	-0.0431661	0.428103	0.524833	1	0	1.08788	-0.0482685	0.438587	0.498467	1	0	1.08788	-0.013109	0.256261	0.520993	1	0
CELE_F56F3.1	5170.51	-0.000742312	0.0650358	0.975442	1	0	5170.51	-0.0607225	0.115329	0.360866	0.628444	0	5170.51	-0.435818	0.156855	0.00184778	0.0101306	0	5170.51	-0.525326	0.159923	0.000243533	0.00196205	0	5170.51	-0.00332198	0.0338232	0.487654	0.971757	0
CELE_F56F3.11	10.4165	-0.0266637	0.13785	0.271327	0.85746	0	10.4165	-0.242149	0.415276	0.159448	0.379645	0	10.4165	0.125825	0.307043	0.464796	0.628454	0	10.4165	0.11917	0.314953	0.514073	0.663541	0	10.4165	0.0122989	0.102874	0.414933	0.954511	0
CELE_F56F3.2	916.458	-0.104944	0.107313	0.0157543	0.287154	0	916.458	0.0347423	0.0753714	0.493966	0.738352	0	916.458	-0.00816568	0.0935713	0.927835	0.958163	0	916.458	0.0759175	0.0934776	0.400307	0.561484	0	916.458	-0.000842606	0.0143518	0.639843	0.980257	0
CELE_F56F3.4	166.769	0.0456116	0.197875	0.118974	0.677419	0	166.769	-1.46457	0.171364	5.04187e-18	3.58231e-16	-1	166.769	0.283065	0.149817	0.0365663	0.104333	0	166.769	0.23946	0.15046	0.0800908	0.177843	0	166.769	0.000534708	0.0252644	0.887578	0.996224	0
CELE_F56F3.5	27416.8	-0.0365423	0.0686392	0.207038	0.797183	0	27416.8	0.0372325	0.0891351	0.514894	0.752451	0	27416.8	-0.159803	0.120843	0.158789	0.305798	0	27416.8	-0.197339	0.121473	0.0843409	0.185265	0	27416.8	-0.00341721	0.0286409	0.349306	0.943472	0
CELE_F56F3.6	177.219	0.0451263	0.0929239	0.134975	0.703717	0	177.219	-0.0114716	0.108162	0.855012	0.948074	0	177.219	0.143981	0.166527	0.326497	0.498824	0	177.219	-0.0792719	0.168635	0.595971	0.730724	0	177.219	0.00131143	0.0308352	0.781313	0.990219	0
CELE_F56F4.1	5.02943	0	0.192361	1	1	0	5.02943	-0.38236	0.624988	0.111739	0.298342	0	5.02943	0.117548	0.349758	0.424819	0.592919	0	5.02943	-0.0361637	0.357112	0.813541	1	0	5.02943	0.00179654	0.108659	0.899929	0.996482	0
CELE_F56F4.2	1.63145	0	0.209726	1	1	0	1.63145	-0.322995	0.681075	0.135214	1	0	1.63145	0.190896	0.506148	0.0682804	1	0	1.63145	0.155949	0.466369	0.129231	1	0	1.63145	0.0681123	0.454741	0.0690263	1	0
CELE_F56F4.3	71.4596	0.00930735	0.173005	0.640978	0.979214	0	71.4596	-1.01483	0.199623	1.90063e-07	2.66216e-06	-1	71.4596	0.166887	0.168845	0.260103	0.42908	0	71.4596	0.202139	0.169599	0.178041	0.317909	0	71.4596	-0.0175277	0.0797535	0.13652	0.801765	0
CELE_F56F4.4	11.3565	0	0.18641	1	1	0	11.3565	-0.658902	0.602658	0.0235238	0.092373	0	11.3565	0.124588	0.304027	0.472017	0.634643	0	11.3565	0.00853156	0.311017	0.962613	0.981105	0	11.3565	-0.0172106	0.117055	0.301814	0.93185	0
CELE_F56F4.5	605.242	0.0509964	0.082673	0.107244	0.657658	0	605.242	0.613645	0.16608	1.60832e-05	0.000157386	0	605.242	0.224617	0.134548	0.0705181	0.169977	0	605.242	0.14519	0.134949	0.246132	0.400283	0	605.242	0.00158384	0.0241315	0.637975	0.980257	0
CELE_F56F4.9	16.981	0	0.184837	1	1	0	16.981	-2.36122	0.529892	3.3083e-07	4.4668e-06	-1	16.981	0.114546	0.277263	0.523627	0.67702	0	16.981	0.329472	0.293692	0.0899254	0.193649	0	16.981	0.0051042	0.0749163	0.670447	0.980497	0
CELE_F56G4.1	67.2023	0.0311443	0.11554	0.232301	0.827753	0	67.2023	-0.93537	0.64714	0.00840152	0.0398654	0	67.2023	0.0734829	0.316908	0.656496	0.781909	0	67.2023	0.0263684	0.326607	0.880328	0.931662	0	67.2023	-0.0105132	0.109471	0.489056	0.971766	0
CELE_F56G4.10	4.27509	-0.155038	0.491847	0.0176778	0.303025	0	4.27509	-0.0360045	0.313061	0.790167	0.917613	0	4.27509	0.0698993	0.348648	0.623852	1	0	4.27509	-0.00217991	0.360833	0.988337	1	0	4.27509	0.0311973	0.178839	0.14437	0.811835	0
CELE_F56G4.11	7.79607	0.0107612	0.124777	0.600573	0.978656	0	7.79607	0.211173	0.453503	0.24589	0.502047	0	7.79607	0.1461	0.328978	0.370784	0.542284	0	7.79607	0.0875137	0.33511	0.610836	0.743345	0	7.79607	0.00695588	0.101358	0.629718	0.979333	0
CELE_F56G4.4	130.772	-0.0124898	0.0852679	0.581717	0.975688	0	130.772	0.0565903	0.15424	0.458833	0.712616	0	130.772	-0.33651	0.211883	0.0485736	0.12867	0	130.772	-0.548402	0.224803	0.00239817	0.012213	0	130.772	-0.00793816	0.0598725	0.381134	0.951083	0
CELE_F56G4.5	150.612	-0.0112601	0.0697464	0.640491	0.979214	0	150.612	-0.0151861	0.105504	0.806843	0.925298	0	150.612	-0.179974	0.163031	0.212879	0.374539	0	150.612	-0.226919	0.164464	0.121802	0.242022	0	150.612	0.00155989	0.0298036	0.7275	0.983716	0
CELE_F56G4.6	389.184	0.00947677	0.0658517	0.699017	0.988182	0	389.184	-0.0176936	0.0987111	0.768744	0.906237	0	389.184	-0.283354	0.142806	0.0297078	0.0886113	0	389.184	-0.288249	0.143659	0.0286601	0.0826842	0	389.184	-0.0103262	0.0547451	0.167525	0.840284	0
CELE_F56G4.7	38.1641	0.00169454	0.183466	0.932456	1	0	38.1641	-1.63146	0.249358	1.84114e-11	5.05964e-10	-1	38.1641	0.621345	0.248519	0.00080004	0.00518793	0	38.1641	0.71612	0.251402	0.000202654	0.00170063	0	38.1641	0.0139466	0.0818831	0.261401	0.915966	0
CELE_F56H1.1	171.405	-0.0182393	0.106477	0.425469	0.926085	0	171.405	-1.1572	0.46761	0.000951807	0.00611939	-1	171.405	0.195826	0.300107	0.270581	0.440486	0	171.405	0.511675	0.350475	0.0124494	0.0435888	0	171.405	-0.014256	0.10619	0.35932	0.945524	0
CELE_F56H1.10	5.95591	-0.0265199	0.256526	0.299563	0.867201	0	5.95591	-0.538996	0.675041	0.0538075	0.17483	0	5.95591	0.173954	0.32094	0.304543	0.477076	0	5.95591	0.16339	0.328178	0.362968	0.525122	0	5.95591	-0.00174091	0.0915285	0.898158	0.996482	0
CELE_F56H1.4	2864.68	-0.00320782	0.0483572	0.907872	1	0	2864.68	-0.122063	0.080679	0.0371344	0.131922	0	2864.68	-0.269657	0.0791485	0.000466144	0.00340397	0	2864.68	-0.244191	0.0791788	0.00155878	0.0086975	0	2864.68	-0.00145004	0.0146982	0.393971	0.953154	0
CELE_F56H1.5	1052.95	-0.0231289	0.0620874	0.392895	0.914343	0	1052.95	-0.119922	0.106869	0.0792705	0.232913	0	1052.95	-0.138359	0.111885	0.191813	0.348064	0	1052.95	-0.110238	0.112042	0.300543	0.460446	0	1052.95	0.0011663	0.0184457	0.629727	0.979333	0
CELE_F56H1.6	663.113	-0.0252842	0.0590879	0.362121	0.903172	0	663.113	-0.101715	0.0917621	0.0972673	0.270384	0	663.113	-0.209853	0.0953172	0.022077	0.0704509	0	663.113	-0.232639	0.0954048	0.0113878	0.0405715	0	663.113	0.000222203	0.0129594	0.895178	0.996482	0
CELE_F56H1.7	902.264	0.00660216	0.0546224	0.803707	1	0	902.264	-0.0151125	0.0702913	0.754151	0.899463	0	902.264	-0.222241	0.0960058	0.0160274	0.0552486	0	902.264	-0.272258	0.0962894	0.00331287	0.0157052	0	902.264	-0.00203086	0.0194443	0.382746	0.952603	0
CELE_F56H11.1	449.068	-0.0759824	0.0996952	0.0419998	0.462749	0	449.068	0.814932	0.138684	2.28546e-09	4.37765e-08	0	449.068	0.0857939	0.126189	0.46615	0.629618	0	449.068	0.0500273	0.126451	0.672802	0.790673	0	449.068	-0.310662	0.213562	0.00104009	0.0455041	0
CELE_F56H11.10	1.32664	-0.0409058	0.355034	0.206861	1	0	1.32664	0.0699166	0.582574	0.65528	1	0	1.32664	0.0309465	0.418902	0.665129	1	0	1.32664	0.146159	0.492885	0.101218	1	0	1.32664	0.0162453	0.254355	0.4252	1	0
CELE_F56H11.2	163.352	-0.0239276	0.110634	0.322745	0.880119	0	163.352	0.092078	0.230042	0.36467	0.631629	0	163.352	0.0376258	0.264205	0.834352	0.905257	0	163.352	0.037488	0.270116	0.842147	0.908171	0	163.352	-0.00347411	0.0671811	0.75174	0.986233	0
CELE_F56H11.3	128.138	-0.0671055	0.383734	0.0848611	0.616167	0	128.138	-1.04031	0.214058	5.61689e-07	7.27875e-06	-1	128.138	0.666411	0.211932	9.23664e-05	0.000930594	0	128.138	0.828832	0.217472	3.13393e-06	5.50154e-05	0	128.138	-0.00187116	0.0401499	0.771016	0.988699	0
CELE_F56H11.4	5771.41	-0.0259626	0.0686967	0.333986	0.882229	0	5771.41	0.0672321	0.107243	0.297578	0.564938	0	5771.41	-0.203512	0.137583	0.107716	0.231558	0	5771.41	-0.247621	0.138681	0.0530346	0.131696	0	5771.41	-0.0299942	0.096029	0.0514078	0.568272	0
CELE_F56H6.15	1.02494	0	0.250148	1	1	0	1.02494	0.10436	0.617038	0.475837	1	0	1.02494	0.0437376	0.424493	0.536938	1	0	1.02494	0.123921	0.481159	0.133148	1	0	1.02494	0.0321579	0.344793	0.220887	1	0
CELE_F56H6.2	4.21384	-0.042404	0.200597	0.132843	0.700713	0	4.21384	0.0343724	0.386108	0.827787	0.934909	0	4.21384	-0.0226063	0.342267	0.876243	1	0	4.21384	-0.142845	0.3696	0.351898	1	0	4.21384	0.00354083	0.107144	0.804998	0.991427	0
CELE_F56H6.5	3.98434	0.00636564	0.169256	0.745182	0.9968	0	3.98434	-0.622705	0.774178	0.0394764	0.138526	0	3.98434	-0.0389301	0.405817	0.64685	1	0	3.98434	-0.0463603	0.418177	0.606924	1	0	3.98434	-0.00769076	0.186232	0.641034	0.980497	0
CELE_F56H6.6	22.7468	-0.191506	0.742922	0.0216516	0.335717	0	22.7468	-1.04745	0.43825	0.00117285	0.00733903	-1	22.7468	0.501035	0.3787	0.0113203	0.0419246	0	22.7468	0.86111	0.503487	0.000506886	0.00353243	0	22.7468	0.0450924	0.183698	0.0839363	0.689009	0
CELE_F56H9.2	2288.12	0.0405853	0.0855294	0.164894	0.746257	0	2288.12	0.0304009	0.105799	0.626823	0.82763	0	2288.12	-0.155846	0.154362	0.261094	0.429847	0	2288.12	-0.265071	0.156377	0.0601853	0.144299	0	2288.12	-0.00492919	0.0395878	0.36944	0.946152	0
CELE_F56H9.3	5.23269	0.0105067	0.14116	0.598573	0.978656	0	5.23269	0.0703793	0.413961	0.670141	0.851264	0	5.23269	0.250016	0.435454	0.0777946	0.182903	0	5.23269	0.0891127	0.383546	0.503931	1	0	5.23269	0.0367656	0.227537	0.115535	0.761659	0
CELE_F56H9.4	8.69721	-0.00290749	0.108981	0.886112	1	0	8.69721	0.178512	0.371401	0.245418	0.501453	0	8.69721	0.193057	0.346407	0.227848	0.39241	0	8.69721	0.113365	0.347227	0.49429	0.64778	0	8.69721	0.0286978	0.161184	0.163204	0.83309	0
CELE_F56H9.5	412.14	-0.0124222	0.0593475	0.633156	0.979214	0	412.14	0.329119	0.15321	0.00136921	0.00844379	0	412.14	-0.429807	0.127935	0.000295835	0.0023582	0	412.14	-0.336367	0.126934	0.00457957	0.0199694	0	412.14	-0.00314296	0.0281595	0.388749	0.952863	0
CELE_F56H9.6	2.2322	0.00562144	0.171625	0.774432	1	0	2.2322	-0.0654258	0.482731	0.707221	1	0	2.2322	-0.157459	0.467417	0.115901	1	0	2.2322	-0.123923	0.433756	0.237419	1	0	2.2322	-0.00276923	0.144607	0.850678	0.993488	0
CELE_F57A10.2	6.38519	-0.00434957	0.149438	0.819774	1	0	6.38519	-0.288046	0.493644	0.15043	0.365169	0	6.38519	-0.0913864	0.3432	0.539501	0.68981	0	6.38519	0.00348572	0.346767	0.982784	0.992867	0	6.38519	-0.000538242	0.103018	0.969602	0.999127	0
CELE_F57A10.3	1424.11	-0.0266617	0.0560129	0.345149	0.890686	0	1424.11	0.252687	0.0996044	0.00089754	0.00580868	0	1424.11	-0.201946	0.0909424	0.0214239	0.0689888	0	1424.11	-0.195407	0.0910046	0.0263936	0.0779621	0	1424.11	-0.001494	0.0164935	0.449499	0.964689	0
CELE_F57A10.4	106.716	0.00366512	0.102359	0.859164	1	0	106.716	0.0813215	0.144994	0.280779	0.546696	0	106.716	-0.049645	0.154096	0.720052	0.82802	0	106.716	-0.0549213	0.154488	0.694506	0.806778	0	106.716	0.014008	0.0667339	0.139757	0.805417	0
CELE_F57A10.5	39.0498	-0.000636875	0.0823683	0.976605	1	0	39.0498	0.0920534	0.175358	0.274204	0.538915	0	39.0498	-0.321759	0.250847	0.0775774	0.182557	0	39.0498	-0.565031	0.280913	0.00468095	0.0203242	0	39.0498	-0.0772888	0.209388	0.0353843	0.474851	0
CELE_F57A10.6	4.74213	-0.012472	0.131896	0.545242	0.969315	0	4.74213	0.0875327	0.400769	0.589967	0.805083	0	4.74213	0.118354	0.365594	0.385	0.555806	0	4.74213	0.0473714	0.370541	0.736964	1	0	4.74213	-0.0277658	0.225142	0.183934	0.861807	0
CELE_F57A8.1	500.888	0.00262852	0.0612511	0.916024	1	0	500.888	0.372251	0.183411	0.00170436	0.0101931	0	500.888	-0.0646335	0.142457	0.619632	0.754559	0	500.888	0.174402	0.142296	0.182478	0.323581	0	500.888	-0.0115544	0.0584119	0.152281	0.823104	0
CELE_F57A8.2	1239.13	0.00337421	0.053254	0.899648	1	0	1239.13	-0.245461	0.106634	0.00180085	0.0107085	0	1239.13	-0.252335	0.0983621	0.00747965	0.0306116	0	1239.13	-0.257459	0.0985212	0.00654397	0.0265013	0	1239.13	-0.000531941	0.0140967	0.770813	0.988699	0
CELE_F57A8.4	51.6129	0.00604335	0.0770851	0.788501	1	0	51.6129	-0.105862	0.190517	0.23634	0.491346	0	51.6129	0.386079	0.24196	0.033023	0.0964316	0	51.6129	0.317492	0.242342	0.0874339	0.190112	0	51.6129	0.00922638	0.0708993	0.401539	0.953458	0
CELE_F57A8.5	0.889717	-0.000403709	0.412639	0.988968	1	0	0.889717	0	0.657586	1	1	0	0.889717	0.0118745	0.457162	0.73288	1	0	0.889717	0	0.461975	1	1	0	0.889717	0	0.4039	1	1	0
CELE_F57A8.6	58.7058	0.0137109	0.198453	0.520941	0.964114	0	58.7058	-1.32711	0.274	5.15429e-07	6.71592e-06	-1	58.7058	0.258478	0.217214	0.13402	0.272252	0	58.7058	0.257742	0.220227	0.146298	0.276903	0	58.7058	-0.00157798	0.0462436	0.835665	0.992662	0
CELE_F57A8.7	2.30888	-0.0262322	0.226722	0.280885	1	0	2.30888	0.169061	0.547088	0.372349	1	0	2.30888	-0.03602	0.370688	0.761316	1	0	2.30888	0.00410179	0.379852	0.974628	1	0	2.30888	-0.00678499	0.136673	0.64978	0.980497	0
CELE_F57A8.8	84.181	-0.0433574	0.174169	0.132509	0.700114	0	84.181	0.510796	0.597628	0.0503388	0.166124	0	84.181	0.515971	0.334082	0.00919135	0.035818	0	84.181	0.443183	0.314894	0.0265305	0.078306	0	84.181	0.101035	0.265966	0.0241292	0.387423	0
CELE_F57A8.9	4.02033	-0.0112414	0.136203	0.578339	0.975412	0	4.02033	-0.0898274	0.507117	0.611539	0.820043	0	4.02033	0.0320062	0.360195	0.803682	1	0	4.02033	0.215944	0.397759	0.154401	1	0	4.02033	0.0163855	0.147485	0.332824	0.939806	0
CELE_F57B1.1	11.2722	-0.0142864	0.126947	0.50049	0.958315	0	11.2722	-0.0371384	0.323669	0.789343	0.917339	0	11.2722	-0.212726	0.330539	0.208867	0.369947	0	11.2722	-0.181197	0.332686	0.311116	0.471427	0	11.2722	-0.0149014	0.115032	0.356119	0.944491	0
CELE_F57B1.2	1277.64	0.282514	0.234625	0.00170268	0.0612742	0	1277.64	-0.396731	0.101784	1.92924e-06	2.27003e-05	0	1277.64	-0.453819	0.0825054	1.42028e-08	6.33877e-07	0	1277.64	-0.472678	0.0826931	3.95518e-09	2.13566e-07	0	1277.64	0.000444073	0.0112305	0.750989	0.986233	0
CELE_F57B1.3	6028.87	-0.0237579	0.128189	0.315369	0.874601	0	6028.87	1.62823	0.506308	0.000117525	0.000956419	1	6028.87	0.29299	0.322796	0.102788	0.224516	0	6028.87	0.350878	0.336298	0.0676952	0.157157	0	6028.87	-0.000846427	0.0822867	0.947492	0.999127	0
CELE_F57B1.4	5.94987	0.00673025	0.183354	0.738322	0.99617	0	5.94987	0.0479359	0.475709	0.781309	0.913402	0	5.94987	0.203361	0.386506	0.158636	0.305769	0	5.94987	0.137446	0.375919	0.353083	0.51508	0	5.94987	0.0715007	0.31668	0.0403528	0.508816	0
CELE_F57B1.5	42.6143	-0.00979484	0.0806762	0.664842	0.98068	0	42.6143	-0.0613573	0.154693	0.423867	0.683797	0	42.6143	0.696629	0.247387	0.000171091	0.00150645	0	42.6143	0.521563	0.231621	0.00446725	0.0196025	0	42.6143	0.0631575	0.176286	0.0421124	0.518548	0
CELE_F57B1.6	6.01581	-0.00382548	0.118721	0.847494	1	0	6.01581	-0.0199484	0.311607	0.882607	0.959602	0	6.01581	0.0666052	0.352958	0.630683	0.762755	0	6.01581	0.100877	0.365605	0.503646	0.65508	0	6.01581	0.0212454	0.153838	0.244861	0.908592	0
CELE_F57B1.9	38.393	-0.00141553	0.0874947	0.947122	1	0	38.393	-0.010418	0.167376	0.896673	0.965228	0	38.393	0.0862809	0.225714	0.621574	0.755721	0	38.393	0.155271	0.228851	0.389318	0.550847	0	38.393	0.00880973	0.0669299	0.393013	0.953154	0
CELE_F57B10.1	7.91405	0.0356853	0.154512	0.181036	0.768968	0	7.91405	0.411738	0.600477	0.0903491	0.256514	0	7.91405	0.265077	0.33758	0.125556	0.259262	0	7.91405	0.278426	0.343551	0.129362	0.253349	0	7.91405	0.0787836	0.263259	0.0343497	0.467485	0
CELE_F57B10.10	1257.49	0.00463173	0.0583957	0.856589	1	0	1257.49	-0.0802995	0.100116	0.20239	0.443162	0	1257.49	-0.372062	0.119881	0.000936089	0.00587924	0	1257.49	-0.339674	0.12022	0.00268493	0.0133562	0	1257.49	0.000218187	0.0176058	0.928914	0.998005	0
CELE_F57B10.11	673.695	0.00160053	0.063685	0.947688	1	0	673.695	0.00369733	0.0969859	0.950472	0.984871	0	673.695	-0.328809	0.143397	0.0118852	0.0435234	0	673.695	-0.176043	0.142944	0.180015	0.320409	0	673.695	0.00686477	0.0441186	0.245557	0.909736	0
CELE_F57B10.12	1284.77	0.0273135	0.098119	0.282756	0.85746	0	1284.77	-0.45091	0.117446	3.06497e-06	3.47363e-05	0	1284.77	-0.446527	0.0834152	3.34607e-08	1.3231e-06	0	1284.77	-0.451676	0.0835741	2.57948e-08	1.01493e-06	0	1284.77	0.000676531	0.0120768	0.648127	0.980497	0
CELE_F57B10.14	1485.11	-0.0525914	0.114344	0.100534	0.654201	0	1485.11	-0.0836748	0.150946	0.277715	0.543328	0	1485.11	0.192059	0.19203	0.233902	0.399437	0	1485.11	0.0838881	0.193249	0.609618	0.742613	0	1485.11	0.125053	0.229814	0.0139336	0.28705	0
CELE_F57B10.18	5.50012	0.0110963	0.137019	0.582279	0.975805	0	5.50012	0.0209209	0.341391	0.885371	0.96064	0	5.50012	-0.0138812	0.353252	0.917961	0.953147	0	5.50012	-0.0318098	0.366142	0.825827	1	0	5.50012	0.00733608	0.119905	0.622895	0.979333	0
CELE_F57B10.3	2324.26	-0.0498258	0.100025	0.111524	0.661643	0	2324.26	0.0999249	0.141946	0.189588	0.425384	0	2324.26	0.0671186	0.168679	0.650429	0.777997	0	2324.26	0.153466	0.170421	0.308348	0.468958	0	2324.26	0.00888787	0.055263	0.256689	0.91581	0
CELE_F57B10.4	1227.9	0.116778	0.137616	0.0149711	0.28062	0	1227.9	-0.19183	0.0819017	0.00326533	0.0180064	0	1227.9	-0.394851	0.0773173	1.58288e-07	4.76884e-06	0	1227.9	-0.416506	0.0774263	3.44381e-08	1.32088e-06	0	1227.9	-0.000994177	0.0124515	0.49887	0.973358	0
CELE_F57B10.5	1204.51	-0.00140781	0.0570165	0.956578	1	0	1204.51	-0.295332	0.138889	0.00176239	0.0104985	0	1204.51	-0.0322607	0.117734	0.771103	0.863148	0	1204.51	0.022095	0.117861	0.842787	0.908603	0	1204.51	0.00116598	0.0195203	0.655621	0.980497	0
CELE_F57B10.6	432.16	-0.00650598	0.0647048	0.790045	1	0	432.16	-0.0685092	0.107697	0.290063	0.556951	0	432.16	-0.342968	0.134384	0.00565248	0.0245724	0	432.16	-0.333668	0.134996	0.00761718	0.0298474	0	432.16	-0.0165617	0.0687882	0.0928734	0.710703	0
CELE_F57B10.7	2240.53	-0.0226545	0.0548048	0.416818	0.923509	0	2240.53	-0.0342731	0.0716784	0.482174	0.729182	0	2240.53	-0.432256	0.0910515	8.37654e-07	1.92722e-05	0	2240.53	-0.437738	0.0913318	6.84303e-07	1.5669e-05	0	2240.53	-0.0301186	0.0797016	0.0237748	0.383161	0
CELE_F57B10.8	278.397	-0.036887	0.08426	0.193441	0.78062	0	278.397	0.0192056	0.106564	0.758509	0.901732	0	278.397	-0.208534	0.154321	0.132486	0.270009	0	278.397	-0.387062	0.157939	0.00640816	0.0260623	0	278.397	-0.0109424	0.0586788	0.181347	0.860993	0
CELE_F57B7.1	225.527	-0.0137403	0.0625007	0.591648	0.976879	0	225.527	0.109165	0.123926	0.131569	0.333403	0	225.527	0.161773	0.148725	0.22984	0.394837	0	225.527	0.400884	0.149205	0.00313352	0.0150803	0	225.527	-0.00387534	0.0353098	0.430362	0.959592	0
CELE_F57B7.12	2.41865	-0.00195989	0.146749	0.917689	1	0	2.41865	0.225529	0.560106	0.264313	1	0	2.41865	-0.180687	0.432412	0.132729	1	0	2.41865	-0.204952	0.448218	0.109535	1	0	2.41865	-0.0568389	0.361633	0.0729812	0.656831	0
CELE_F57B7.2	202.85	0.00918287	0.0634021	0.712513	0.989661	0	202.85	-0.201373	0.168574	0.0317221	0.116917	0	202.85	-0.0287248	0.170827	0.847575	0.913937	0	202.85	0.0619178	0.169905	0.680459	0.796659	0	202.85	0.0138453	0.0693521	0.165993	0.838921	0
CELE_F57B7.3	482.006	0.00660357	0.0935069	0.756929	0.998981	0	482.006	0.985456	0.471905	0.00221281	0.0128457	0	482.006	1.13238	0.49103	2.64455e-05	0.000337636	1	482.006	0.780458	0.37507	0.000521511	0.00360956	0	482.006	-0.0265659	0.127734	0.164241	0.835187	0
CELE_F57B7.4	191.888	0.0315644	0.069999	0.257853	0.851114	0	191.888	-0.5069	0.169349	9.79675e-05	0.000812373	0	191.888	0.0543159	0.149283	0.687769	0.804196	0	191.888	-0.00273141	0.149729	0.984025	0.993354	0	191.888	-0.0020217	0.0288017	0.627141	0.979333	0
CELE_F57B7.6	3.07938	-0.031376	0.196244	0.207836	0.798033	0	3.07938	0.179296	0.493027	0.340711	0.607319	0	3.07938	0.0951518	0.383124	0.421008	1	0	3.07938	0.00184794	0.38923	0.987509	1	0	3.07938	0.00500253	0.138157	0.734635	0.984342	0
CELE_F57B7.7	4.80612	-0.0128215	0.121044	0.543804	0.969078	0	4.80612	-0.0270281	0.378255	0.862388	0.95162	0	4.80612	-0.126207	0.350881	0.392954	0.563992	0	4.80612	-0.188059	0.373773	0.234627	1	0	4.80612	-0.0263257	0.170787	0.184113	0.861807	0
CELE_F57B7.9	3.31137	-0.0196267	0.143948	0.37235	0.906927	0	3.31137	0.100692	0.418656	0.547241	0.775774	0	3.31137	-0.187905	0.461114	0.0996856	1	0	3.31137	-0.208404	0.47408	0.085321	1	0	3.31137	-0.0214348	0.197821	0.254175	0.914808	0
CELE_F57B9.1	409.134	-0.00531422	0.058985	0.835115	1	0	409.134	-0.00812919	0.0811086	0.879507	0.958488	0	409.134	-0.08721	0.116507	0.42733	0.595106	0	409.134	-0.223976	0.11743	0.0435336	0.113171	0	409.134	-0.00718636	0.0411472	0.171828	0.846832	0
CELE_F57B9.10	2925.98	0.0346918	0.0521443	0.237135	0.830492	0	2925.98	-0.0582685	0.0701602	0.224111	0.474524	0	2925.98	-0.24967	0.0773203	0.000925123	0.00582446	0	2925.98	-0.231421	0.0773507	0.0021755	0.0113253	0	2925.98	1.2275e-05	0.00994372	0.992179	1	0
CELE_F57B9.13	38.7081	0.065897	0.16735	0.068055	0.562088	0	38.7081	0.068837	0.178555	0.41271	0.673883	0	38.7081	-0.162344	0.246079	0.366117	0.537782	0	38.7081	-0.0127296	0.244994	0.945059	0.971538	0	38.7081	-0.00210687	0.0561828	0.821142	0.992048	0
CELE_F57B9.2	7559.94	0.00615033	0.0754111	0.786757	1	0	7559.94	-0.107865	0.175395	0.206521	0.449119	0	7559.94	0.0418675	0.202024	0.800911	0.883498	0	7559.94	0.230709	0.206769	0.178055	0.317909	0	7559.94	0.00737127	0.0571687	0.393041	0.953154	0
CELE_F57B9.3	7.44067	0.146604	0.476866	0.0193265	0.316886	0	7.44067	0.999756	0.870235	0.00975094	0.0451083	0	7.44067	0.342022	0.49706	0.0301154	0.089587	0	7.44067	0.54953	0.661675	0.00602348	0.024808	0	7.44067	0.308059	0.820329	0.00515316	0.154461	0
CELE_F57B9.6	4333.64	-0.0031672	0.0546078	0.904671	1	0	4333.64	-0.0134192	0.0761329	0.793655	0.918893	0	4333.64	-0.116246	0.106012	0.249855	0.417568	0	4333.64	-0.0639925	0.106201	0.528311	0.675994	0	4333.64	-0.00025665	0.0150983	0.89912	0.996482	0
CELE_F57B9.7	625.864	-0.0195041	0.056168	0.475993	0.947008	0	625.864	-0.120712	0.0945222	0.0596269	0.189118	0	625.864	-0.360619	0.0925285	5.20317e-05	0.000585159	0	625.864	-0.423264	0.0929283	2.30806e-06	4.26515e-05	0	625.864	0.00207426	0.0189847	0.353242	0.943472	0
CELE_F57B9.8	74.241	-0.0407717	0.236323	0.145605	0.716968	0	74.241	-1.33276	0.201197	1.60029e-11	4.4418e-10	-1	74.241	0.705242	0.197231	1.48538e-05	0.000211871	0	74.241	0.575647	0.190696	0.000411449	0.00297772	0	74.241	-0.00173235	0.0369245	0.766328	0.988411	0
CELE_F57B9.9	1156.62	0.00835396	0.092619	0.698809	0.988182	0	1156.62	-1.72887	0.361918	4.00609e-07	5.33269e-06	-1	1156.62	0.244498	0.271823	0.18115	0.334708	0	1156.62	0.111686	0.27248	0.554255	0.696686	0	1156.62	-0.0212979	0.112633	0.208863	0.888204	0
CELE_F57C12.1	521.596	0.00677347	0.0830806	0.758414	0.999452	0	521.596	0.21282	0.280989	0.0911665	0.258129	0	521.596	0.938463	0.348585	2.36289e-05	0.000307215	0	521.596	0.712728	0.289416	0.00051064	0.00355533	0	521.596	-0.0195139	0.101979	0.208335	0.887454	0
CELE_F57C12.2	57.4921	0.050509	0.115559	0.108463	0.657658	0	57.4921	-0.0584075	0.138374	0.41858	0.678895	0	57.4921	0.787569	0.260737	3.67931e-05	0.000442541	0	57.4921	0.555109	0.234968	0.0027006	0.0134123	0	57.4921	0.0036085	0.0524425	0.670877	0.980497	0
CELE_F57C12.3	14.9157	0.0212317	0.108512	0.367429	0.904035	0	14.9157	-0.0465109	0.279506	0.704062	0.872094	0	14.9157	0.157681	0.376727	0.252379	0.420598	0	14.9157	0.277362	0.417939	0.0811871	0.179895	0	14.9157	0.0101896	0.133122	0.510034	0.975821	0
CELE_F57C12.4	454.19	-0.00506711	0.0666996	0.832539	1	0	454.19	0.306222	0.212055	0.0102001	0.0468472	0	454.19	0.269466	0.167986	0.0678814	0.165569	0	454.19	0.357315	0.17045	0.0175934	0.0569262	0	454.19	0.00449257	0.0404994	0.441789	0.96276	0
CELE_F57C12.5	2678.14	0.00896262	0.0576535	0.730813	0.994195	0	2678.14	0.253739	0.134678	0.0045192	0.0238376	0	2678.14	0.250298	0.118157	0.0243418	0.0761341	0	2678.14	0.353192	0.119127	0.00165125	0.00909023	0	2678.14	-0.000844333	0.0186464	0.739266	0.98543	0
CELE_F57C12.6	13.9772	0.0943548	0.321347	0.0354491	0.429574	0	13.9772	0.427308	0.483803	0.0496272	0.164396	0	13.9772	1.1626	0.540145	3.85831e-05	0.000459106	1	13.9772	0.7992	0.415443	0.000568718	0.00385568	0	13.9772	0.018672	0.113428	0.263135	0.915966	0
CELE_F57C2.1	172.411	0.0398479	0.124195	0.161405	0.742232	0	172.411	-0.262941	0.180855	0.0118464	0.0530597	0	172.411	-0.0819523	0.138912	0.520609	0.674483	0	172.411	-0.218489	0.14045	0.091265	0.195636	0	172.411	0.00285088	0.0292345	0.473488	0.969716	0
CELE_F57C2.2	46.8863	0.0252641	0.213819	0.287088	0.858167	0	46.8863	-0.365646	0.354376	0.0313778	0.116189	0	46.8863	-0.207686	0.215901	0.226884	0.391183	0	46.8863	-0.179621	0.217501	0.307619	0.468418	0	46.8863	0.0533025	0.158396	0.0503956	0.563293	0
CELE_F57C2.3	222.816	-0.00456827	0.0896898	0.830659	1	0	222.816	-0.269299	0.188857	0.0123017	0.0547402	0	222.816	-0.364971	0.139106	0.00419436	0.0195019	0	222.816	-0.439636	0.14091	0.000682535	0.00444446	0	222.816	0.000446859	0.0217888	0.887514	0.996224	0
CELE_F57C2.4	96.8271	0.0415744	0.291174	0.162195	0.742879	0	96.8271	0.137505	0.416428	0.412724	0.673883	0	96.8271	0.0617261	0.235588	0.72763	0.833412	0	96.8271	0.0132558	0.23941	0.942355	0.96991	0	96.8271	0.625016	0.431016	0.000475507	0.0243013	0
CELE_F57C2.5	635.744	-0.029557	0.0879129	0.262609	0.855829	0	635.744	-0.0532556	0.133045	0.450412	0.706121	0	635.744	-0.179994	0.188145	0.258607	0.4272	0	635.744	-0.173656	0.190081	0.285384	0.444465	0	635.744	-0.000170866	0.0354195	0.976038	0.99927	0
CELE_F57C2.6	847.669	-0.00390197	0.0579618	0.879315	1	0	847.669	-0.0505913	0.0822175	0.351996	0.618635	0	847.669	-0.519759	0.0958938	1.55171e-08	6.84686e-07	0	847.669	-0.49435	0.0959093	8.19527e-08	2.74263e-06	0	847.669	-0.00108557	0.0153221	0.567094	0.977448	0
CELE_F57C7.1	569.746	-0.0241479	0.0928435	0.33038	0.880604	0	569.746	-0.00886102	0.142414	0.902069	0.967104	0	569.746	-0.0221704	0.220951	0.898185	0.94272	0	569.746	0.154455	0.22521	0.388336	0.549901	0	569.746	0.00797147	0.0634588	0.41556	0.954511	0
CELE_F57C7.2	605.001	0.143732	0.151944	0.00846792	0.193922	0	605.001	0.138117	0.129438	0.0713995	0.216109	0	605.001	0.151522	0.13912	0.235422	0.401152	0	605.001	0.233478	0.139794	0.0700102	0.161278	0	605.001	-0.00281513	0.0294321	0.484998	0.971404	0
CELE_F57C7.3	219.511	-0.034522	0.103336	0.204717	0.793259	0	219.511	0.0130784	0.142187	0.855794	0.948373	0	219.511	0.280511	0.22838	0.111736	0.237824	0	219.511	0.491569	0.241021	0.00853746	0.0325774	0	219.511	0.0498193	0.158188	0.0596146	0.613315	0
CELE_F57C7.4	111.433	0.00834413	0.0689088	0.726732	0.993475	0	111.433	-0.00750533	0.116577	0.907967	0.969797	0	111.433	0.271036	0.195632	0.0967099	0.215286	0	111.433	0.0488336	0.197625	0.769436	0.860227	0	111.433	7.89923e-05	0.038617	0.989971	0.999782	0
CELE_F57C7.8	1.5185	0.00186767	0.174487	0.924032	1	0	1.5185	0.196171	0.616286	0.286215	1	0	1.5185	0.165284	0.493093	0.0874769	1	0	1.5185	0.0366882	0.422787	0.658435	1	0	1.5185	0.00843128	0.20322	0.627441	1	0
CELE_F57C9.1	638.671	0.0326131	0.0701212	0.245834	0.839182	0	638.671	-0.025794	0.0890127	0.650659	0.841399	0	638.671	-0.268958	0.124057	0.0203417	0.066249	0	638.671	-0.273801	0.124548	0.0190477	0.0605846	0	638.671	0.000699537	0.0192719	0.793798	0.991109	0
CELE_F57C9.2	24.7182	0.010108	0.107314	0.63329	0.979214	0	24.7182	-0.0109972	0.223326	0.913742	0.972536	0	24.7182	0.170223	0.302631	0.332845	0.504809	0	24.7182	0.198088	0.311734	0.288989	0.448143	0	24.7182	0.00730833	0.088877	0.590454	0.977448	0
CELE_F57C9.4	1288.16	0.00263065	0.054495	0.920805	1	0	1288.16	-0.119461	0.0915845	0.0573033	0.183449	0	1288.16	-0.495361	0.0903129	1.24645e-08	5.68206e-07	0	1288.16	-0.471017	0.0903791	6.76872e-08	2.32658e-06	0	1288.16	-0.000677976	0.0130737	0.678308	0.980779	0
CELE_F57C9.5	473.324	0.0116002	0.0722351	0.626159	0.979214	0	473.324	-0.11803	0.105729	0.0816896	0.238276	0	473.324	-0.118961	0.107957	0.24665	0.413652	0	473.324	-0.00450381	0.107607	0.965022	0.98277	0	473.324	0.00321557	0.0259044	0.310372	0.93383	0
CELE_F57C9.6	32.6564	0.00798461	0.0916236	0.711589	0.989072	0	32.6564	0.0638065	0.208473	0.498019	0.741358	0	32.6564	0.189338	0.279	0.295711	0.467709	0	32.6564	0.226294	0.286268	0.236139	0.388976	0	32.6564	0.0152341	0.0993091	0.309871	0.93383	0
CELE_F57C9.7	281.434	-0.0629866	0.13798	0.072187	0.576251	0	281.434	-0.20417	0.133816	0.0156332	0.0664413	0	281.434	-0.386793	0.117615	0.000468151	0.00341542	0	281.434	-0.285719	0.116807	0.00964251	0.0356202	0	281.434	-0.000236369	0.0168969	0.919006	0.997329	0
CELE_F57E7.1	8.3141	0.0282097	0.139415	0.252848	0.846187	0	8.3141	-0.145824	0.363114	0.33229	0.60018	0	8.3141	-0.155466	0.325614	0.348316	0.520852	0	8.3141	-0.302843	0.363917	0.0932903	0.198842	0	8.3141	-0.0836264	0.300982	0.0304434	0.439893	0
CELE_F57E7.2	3.71563	-0.0161113	0.20814	0.464771	0.942303	0	3.71563	0.225687	0.605021	0.25466	0.512775	0	3.71563	-0.128273	0.401895	0.266899	1	0	3.71563	0.0151627	0.384595	0.902504	1	0	3.71563	-0.000135102	0.131738	0.992536	1	0
CELE_F57E7.4	4.17421	-0.0045581	0.138601	0.812465	1	0	4.17421	0.527696	0.81813	0.0399335	0.139746	0	4.17421	-0.0480403	0.356554	0.718987	1	0	4.17421	-0.129328	0.380448	0.36634	1	0	4.17421	-0.00325788	0.117531	0.821819	0.992048	0
CELE_F57F10.1	711.638	0.00279302	0.0546829	0.915808	1	0	711.638	0.2556	0.1223	0.00271114	0.015311	0	711.638	0.276494	0.111853	0.00903556	0.0354057	0	711.638	0.265815	0.112024	0.0124592	0.0436076	0	711.638	-0.00327211	0.0269478	0.329619	0.939004	0
CELE_F57F4.1	216.192	0.00345869	0.141093	0.856194	1	0	216.192	-1.29535	0.173582	4.10846e-14	1.69497e-12	-1	216.192	0.204947	0.149565	0.12982	0.265992	0	216.192	0.301716	0.150904	0.0277264	0.0807299	0	216.192	-0.00389547	0.0352359	0.425778	0.957769	0
CELE_F57F4.3	2086.51	-0.0288958	0.136678	0.246919	0.839698	0	2086.51	-0.112531	0.300315	0.377517	0.642535	0	2086.51	0.145789	0.305005	0.401616	0.572307	0	2086.51	0.368974	0.339073	0.056188	0.137289	0	2086.51	-0.00318478	0.0837332	0.806551	0.991427	0
CELE_F57F4.4	5627.68	-0.0472972	0.143078	0.121389	0.681972	0	5627.68	-0.220971	0.316677	0.108909	0.292997	0	5627.68	0.271329	0.264192	0.138515	0.278545	0	5627.68	0.567827	0.297778	0.0052168	0.0221209	0	5627.68	0.00102396	0.0612778	0.919965	0.997329	0
CELE_F57F5.1	10744.3	-0.0483025	0.0995268	0.118297	0.676544	0	10744.3	-0.50296	0.243741	0.00160706	0.009716	0	10744.3	-0.663623	0.18382	2.02069e-05	0.000271097	0	10744.3	-0.737336	0.185351	3.91539e-06	6.61068e-05	0	10744.3	-0.204599	0.259935	0.00533836	0.158226	0
CELE_F57F5.2	34.9212	-0.00646833	0.0860206	0.766359	1	0	34.9212	0.121981	0.253039	0.267383	0.529353	0	34.9212	-0.0873883	0.289576	0.620978	0.755415	0	34.9212	0.0547915	0.290447	0.769973	0.860442	0	34.9212	-0.0574759	0.209364	0.0578778	0.606352	0
CELE_F57F5.3	35.001	-0.0205605	0.0857911	0.397556	0.914647	0	35.001	-0.165566	0.210423	0.099378	0.274188	0	35.001	-0.0910886	0.295529	0.602893	0.741231	0	35.001	0.238819	0.29444	0.211265	0.359394	0	35.001	-0.108855	0.331314	0.0199094	0.352328	0
CELE_F57F5.4	332.34	0.000583143	0.0552589	0.982282	1	0	332.34	-0.0123591	0.0726708	0.803053	0.923121	0	332.34	-0.217072	0.101344	0.0251713	0.0781324	0	332.34	-0.131	0.100331	0.173897	0.312917	0	332.34	0.000112616	0.013799	0.950785	0.999127	0
CELE_F57F5.5	6.10186	-0.0782158	0.265375	0.0479584	0.486617	0	6.10186	-0.180995	0.412694	0.281156	0.547009	0	6.10186	0.02559	0.321694	0.873692	0.930747	0	6.10186	-0.268441	0.373952	0.118456	0.237426	0	6.10186	-0.0243839	0.150729	0.204259	0.88183	0
CELE_F57F5.8	4.90961	0.0108691	0.132521	0.59188	0.976879	0	4.90961	0.155356	0.407251	0.34796	0.614726	0	4.90961	-0.044709	0.334008	0.769727	0.862165	0	4.90961	-0.0909749	0.348321	0.577875	1	0	4.90961	-0.0114744	0.118758	0.462061	0.966537	0
CELE_F57G12.1	662.834	-0.00310811	0.0548886	0.906209	1	0	662.834	0.364753	0.134159	0.000202696	0.00155731	0	662.834	0.313547	0.11436	0.00368382	0.0175472	0	662.834	0.315558	0.114579	0.00362922	0.0168175	0	662.834	-0.0160407	0.0637741	0.0757762	0.662146	0
CELE_F57G12.2	62.8757	0.0038153	0.0861069	0.859424	1	0	62.8757	-0.845608	0.414772	0.00243659	0.0139644	0	62.8757	0.2786	0.323435	0.117747	0.247393	0	62.8757	0.358962	0.337813	0.0622462	0.147797	0	62.8757	0.0150131	0.111092	0.347297	0.943472	0
CELE_F57G12.3	2.26518	0.000697734	0.145882	0.97061	1	0	2.26518	0.190701	0.606041	0.30351	1	0	2.26518	0.00372979	0.402382	0.964324	1	0	2.26518	-0.000943495	0.414122	0.991478	1	0	2.26518	0.00919381	0.186681	0.579685	0.977448	0
CELE_F57G12.4	3.53725	0.0321181	0.217456	0.206009	0.795611	0	3.53725	-0.00140389	0.406974	0.993113	0.999676	0	3.53725	0.0618985	0.370232	0.612992	1	0	3.53725	0.131008	0.390878	0.334096	1	0	3.53725	-0.00551638	0.136007	0.709091	0.982621	0
CELE_F57G12.7	2.58413	0.0228418	0.233533	0.341509	1	0	2.58413	-0.192591	0.639478	0.261781	1	0	2.58413	0.0644243	0.419097	0.433794	1	0	2.58413	0.144563	0.470997	0.132476	1	0	2.58413	0.0153924	0.22697	0.415664	0.954511	0
CELE_F57G4.1	17.559	6.33327	1.11359	2.38535e-09	2.73509e-07	1	17.559	2.12637	1.06927	5.19417e-05	0.000460332	1	17.559	3.35297	1.91563	1.45452e-05	0.000209	1	17.559	1.8674	1.76102	0.000113108	0.00105082	1	17.559	7.83206	1.20142	1.81495e-11	2.99467e-09	1
CELE_F57G4.11	204.299	10.114	1.21712	4.37878e-19	1.61781e-16	1	204.299	3.4423	0.49769	6.14381e-16	3.28447e-14	1	204.299	6.44957	1.10643	1.09315e-11	1.33023e-09	1	204.299	6.0464	1.12342	1.09434e-10	1.08912e-08	1	204.299	10.0159	1.04583	9.04395e-23	3.48192e-20	1
CELE_F57G4.8	24.434	0.0417857	0.174473	0.139712	0.710133	0	24.434	-0.0889685	0.227885	0.377523	0.642535	0	24.434	0.19254	0.262699	0.288943	0.461077	0	24.434	0.192202	0.267862	0.310663	0.47088	0	24.434	0.00587511	0.0701378	0.601976	0.977784	0
CELE_F57G8.15	16.4018	-0.0271844	0.256263	0.289256	0.860129	0	16.4018	0.0711732	0.202409	0.438763	0.696324	0	16.4018	0.0894786	0.364771	0.496623	0.656348	0	16.4018	0.151049	0.381404	0.302893	0.463143	0	16.4018	-0.0116658	0.157664	0.465568	0.96767	0
CELE_F57G8.3	2.04864	0.0124945	0.162653	0.535993	1	0	2.04864	-0.0188107	0.432311	0.91049	1	0	2.04864	0.00346599	0.394889	0.969637	1	0	2.04864	-0.000786479	0.406823	0.99353	1	0	2.04864	-0.0073986	0.178643	0.646619	1	0
CELE_F57G8.4	3.98384	-0.00082699	0.145137	0.965177	1	0	3.98384	0.0597389	0.440878	0.725073	0.88523	0	3.98384	0.219251	0.445931	0.0901814	1	0	3.98384	0.04632	0.390758	0.698092	1	0	3.98384	0.00659613	0.14273	0.659901	0.980497	0
CELE_F57G8.5	91.6428	-0.0864901	0.131543	0.0344996	0.423001	0	91.6428	-0.05629	0.118176	0.400496	0.662068	0	91.6428	0.012583	0.189605	0.937341	0.963762	0	91.6428	0.0447583	0.189531	0.782636	0.869869	0	91.6428	0.00274426	0.039882	0.658682	0.980497	0
CELE_F57G8.6	68.6612	-0.789414	0.368581	9.59846e-05	0.00561092	0	68.6612	0.0687714	0.150996	0.366168	0.632609	0	68.6612	0.183475	0.207567	0.276313	0.446226	0	68.6612	0.195749	0.209897	0.257108	0.413216	0	68.6612	-0.0261257	0.109093	0.122066	0.777274	0
CELE_F57G8.7	3.71485	0.0213665	0.238468	0.374145	0.907196	0	3.71485	-0.0756764	0.409937	0.645397	0.83829	0	3.71485	0.190797	0.492606	0.076088	1	0	3.71485	0.193522	0.487439	0.0827262	1	0	3.71485	0.00914547	0.190001	0.584979	0.977448	0
CELE_F57H12.1	4766.19	0.0168867	0.0562606	0.532579	0.966462	0	4766.19	-0.389701	0.127732	5.98904e-05	0.000525178	0	4766.19	-0.132197	0.105878	0.19015	0.345962	0	4766.19	-0.15642	0.106202	0.123123	0.24405	0	4766.19	0.000411384	0.0152914	0.84014	0.992662	0
CELE_F57H12.10	3.11526	-0.00349675	0.139931	0.854791	1	0	3.11526	-0.116912	0.396766	0.469743	0.720543	0	3.11526	-0.135445	0.393582	0.268548	1	0	3.11526	0.0011306	0.368535	0.993619	1	0	3.11526	0.0170325	0.145254	0.318656	0.936348	0
CELE_F57H12.11	10.5316	-0.00022673	0.176177	0.990791	1	0	10.5316	-0.225552	0.632161	0.236004	0.491021	0	10.5316	0.270404	0.669092	0.0178077	0.0597787	0	10.5316	0.344831	0.772186	0.00814814	0.0314424	0	10.5316	0.46974	1.47481	0.00690957	0.191227	0
CELE_F57H12.2	71.5104	-0.00265643	0.0740072	0.906767	1	0	71.5104	-6.00489e-05	0.138933	0.999325	1	0	71.5104	0.1308	0.243812	0.46507	0.628454	0	71.5104	0.0972781	0.247373	0.599927	0.734115	0	71.5104	-0.01455	0.0903592	0.291811	0.92858	0
CELE_F57H12.3	606.108	0.0332672	0.111124	0.213491	0.806154	0	606.108	-0.74605	0.399231	0.00344879	0.0188369	0	606.108	0.636269	0.291091	0.00127716	0.00756967	0	606.108	0.452736	0.265271	0.0194825	0.0616758	0	606.108	-0.00479625	0.0625466	0.636109	0.979912	0
CELE_F57H12.4	7.60051	0.00345839	0.115356	0.862897	1	0	7.60051	-0.264708	0.474043	0.168744	0.393794	0	7.60051	-0.221694	0.390752	0.132018	0.269478	0	7.60051	-0.112294	0.358077	0.477376	0.632363	0	7.60051	-0.0259099	0.169677	0.188231	0.86421	0
CELE_F57H12.5	34.4712	0.0024623	0.106148	0.903987	1	0	34.4712	-0.305558	0.42039	0.0904604	0.256742	0	34.4712	0.244802	0.305965	0.172013	0.322858	0	34.4712	0.386869	0.329131	0.0481572	0.122271	0	34.4712	0.000293417	0.0796997	0.981415	0.99927	0
CELE_F57H12.6	976.612	-0.207623	0.267963	0.00637053	0.16048	0	976.612	-0.244054	0.179086	0.016394	0.0691619	0	976.612	0.137324	0.172801	0.361956	0.534492	0	976.612	0.391154	0.175281	0.0108743	0.0390801	0	976.612	-0.456862	0.301972	0.000791676	0.0368704	0
CELE_F57H12.7	797.448	-0.000850461	0.0636941	0.972174	1	0	797.448	0.181243	0.162962	0.0439327	0.149647	0	797.448	0.179946	0.155311	0.196487	0.354182	0	797.448	0.200458	0.156346	0.155344	0.288748	0	797.448	-0.00129147	0.0279368	0.756852	0.986536	0
CELE_F58A3.1	508.438	-0.00326535	0.0565426	0.900066	1	0	508.438	0.0944466	0.103809	0.147627	0.35989	0	508.438	0.0589742	0.12774	0.620076	0.754785	0	508.438	0.180092	0.127216	0.130255	0.254605	0	508.438	-0.0182335	0.0716957	0.0802747	0.675627	0
CELE_F58A3.2	735.638	-0.00282595	0.0598999	0.910814	1	0	735.638	-0.0166185	0.0899887	0.771545	0.908182	0	735.638	0.0934818	0.133485	0.448868	0.614733	0	735.638	0.141233	0.133847	0.255955	0.41199	0	735.638	-0.00442333	0.0344743	0.3302	0.939146	0
CELE_F58A3.3	38.6744	-0.0451926	0.178418	0.123777	0.683922	0	38.6744	1.55508	0.44795	6.92759e-05	0.000596778	1	38.6744	0.124349	0.269787	0.490727	0.651736	0	38.6744	0.135549	0.276146	0.473804	0.629264	0	38.6744	-0.00400761	0.0701525	0.724859	0.983716	0
CELE_F58A3.4	22.8302	-0.0680183	0.201735	0.0633249	0.544385	0	22.8302	0.943564	0.447006	0.00211816	0.0123393	0	22.8302	-0.155454	0.236461	0.381891	0.552791	0	22.8302	0.0380384	0.234099	0.834274	0.903312	0	22.8302	-0.00138769	0.0517351	0.871853	0.99525	0
CELE_F58A3.5	559.841	-0.0365865	0.106962	0.186904	0.776796	0	559.841	0.546203	0.332195	0.00532541	0.0274373	0	559.841	0.33639	0.217744	0.0517745	0.134969	0	559.841	0.418992	0.224279	0.0197843	0.0623461	0	559.841	-0.00493213	0.052547	0.550561	0.977448	0
CELE_F58A4.1	8.6643	0.00444131	0.141468	0.816607	1	0	8.6643	-0.0185501	0.372843	0.904406	0.967864	0	8.6643	0.116285	0.355518	0.416274	0.585136	0	8.6643	-0.00487403	0.360425	0.973997	0.98812	0	8.6643	0.0125864	0.129195	0.429744	0.959592	0
CELE_F58A4.10	2961.03	0.0124787	0.0588966	0.632802	0.979214	0	2961.03	-0.0848117	0.100974	0.18223	0.414212	0	2961.03	-0.261648	0.117478	0.0179883	0.0602331	0	2961.03	-0.224836	0.117842	0.0433779	0.112851	0	2961.03	-0.000309809	0.0173803	0.897309	0.996482	0
CELE_F58A4.11	595.574	0.000612256	0.0708192	0.97885	1	0	595.574	-0.552763	0.271858	0.00187239	0.0110902	0	595.574	0.434809	0.210357	0.0105847	0.0398228	0	595.574	0.53819	0.216147	0.00230212	0.0118307	0	595.574	-0.0116019	0.0712584	0.277237	0.922436	0
CELE_F58A4.14	13.177	-0.00636728	0.0938917	0.764888	0.999947	0	13.177	0.109278	0.289151	0.375573	0.640815	0	13.177	-0.0355169	0.301436	0.836299	0.906684	0	13.177	0.0108197	0.306935	0.952953	0.976083	0	13.177	0.0031477	0.0824676	0.806977	0.991427	0
CELE_F58A4.15	2.42885	-0.0555174	0.384849	0.127371	1	0	2.42885	0.0103947	0.545187	0.949405	1	0	2.42885	0.22028	0.440468	0.0931348	1	0	2.42885	0.151915	0.407583	0.241654	1	0	2.42885	0.0404642	0.258518	0.104094	0.736457	0
CELE_F58A4.2	396.033	-0.0860839	0.166133	0.0394668	0.451661	0	396.033	-0.0249733	0.0982369	0.67803	0.855738	0	396.033	-0.381578	0.134904	0.00213583	0.011358	0	396.033	-0.524373	0.137593	3.52819e-05	0.000400924	0	396.033	-0.00309288	0.0292918	0.427939	0.959011	0
CELE_F58A4.3	1281.24	0.0485966	0.0785044	0.118895	0.677419	0	1281.24	-0.437235	0.132694	2.55293e-05	0.000240481	0	1281.24	-0.445241	0.104277	7.31323e-06	0.000116473	0	1281.24	-0.505536	0.105056	4.48839e-07	1.10056e-05	0	1281.24	-0.00109408	0.016755	0.609107	0.978649	0
CELE_F58A4.4	811.003	0.0129517	0.0562427	0.627218	0.979214	0	811.003	-0.302212	0.116691	0.000444331	0.00314769	0	811.003	-0.392853	0.0968266	2.346e-05	0.000305784	0	811.003	-0.339325	0.0966959	0.00026401	0.0020927	0	811.003	0.00297947	0.0233023	0.279135	0.922948	0
CELE_F58A4.5	7.27353	-0.0491179	0.319926	0.130121	0.696565	0	7.27353	-0.0520634	0.402027	0.74806	0.896026	0	7.27353	0.116101	0.353843	0.420775	0.589398	0	7.27353	-0.00232096	0.35898	0.987728	0.995222	0	7.27353	0.014529	0.133202	0.375845	0.948949	0
CELE_F58A4.6	152.753	0.0151277	0.0733973	0.532742	0.966462	0	152.753	-0.0275693	0.100927	0.651507	0.841842	0	152.753	-0.292702	0.136681	0.0199362	0.0651956	0	152.753	-0.243534	0.136178	0.0533793	0.132336	0	152.753	0.000963232	0.0221187	0.759079	0.986604	0
CELE_F58A4.7	1130.43	0.0711481	0.133394	0.0553977	0.512474	0	1130.43	0.123065	0.169625	0.149059	0.362584	0	1130.43	0.0473366	0.186709	0.765277	0.858972	0	1130.43	0.138097	0.189011	0.393814	0.555242	0	1130.43	-0.0193898	0.0874586	0.139792	0.805417	0
CELE_F58A4.8	1138.38	0.0182501	0.0640273	0.483216	0.949507	0	1138.38	-0.044867	0.0924901	0.444185	0.701399	0	1138.38	-0.370813	0.121763	0.00113885	0.00688618	0	1138.38	-0.337719	0.122162	0.00325232	0.0154856	0	1138.38	-9.04594e-06	0.017939	0.997123	1	0
CELE_F58A4.9	709.379	-0.05885	0.11117	0.0802022	0.59742	0	709.379	-0.0828889	0.133775	0.254296	0.512438	0	709.379	-0.178376	0.167371	0.225789	0.389855	0	709.379	-0.069403	0.167937	0.641491	0.766778	0	709.379	0.00506397	0.0423128	0.402744	0.953458	0
CELE_F58A6.1	568.174	-0.0214616	0.0995752	0.36905	0.905659	0	568.174	0.0171692	0.165029	0.82873	0.935338	0	568.174	-0.0500121	0.245083	0.7798	0.869135	0	568.174	-0.217671	0.253717	0.246219	0.400382	0	568.174	-0.0027833	0.0583206	0.772497	0.988954	0
CELE_F58A6.2	15.7983	-0.00732337	0.0915022	0.733658	0.995007	0	15.7983	0.628059	0.556943	0.0220306	0.0877318	0	15.7983	0.126447	0.300393	0.468882	0.63205	0	15.7983	-0.23424	0.333828	0.199546	0.345518	0	15.7983	-0.00542541	0.0887554	0.687863	0.982323	0
CELE_F58A6.4	255.678	0.000638538	0.0644982	0.978965	1	0	255.678	-0.096264	0.145727	0.210007	0.454397	0	255.678	-0.0586759	0.225598	0.736988	0.838642	0	255.678	-0.136161	0.230414	0.451496	0.60921	0	255.678	-0.0140344	0.0831902	0.267087	0.917973	0
CELE_F58A6.5	135.809	0.0756897	0.345712	0.0581681	0.52766	0	135.809	-1.2224	0.231757	6.41265e-08	9.65731e-07	-1	135.809	0.472072	0.196007	0.00382701	0.0181294	0	135.809	0.551724	0.200343	0.0010535	0.00635817	0	135.809	0.000955672	0.0368898	0.87178	0.99525	0
CELE_F58A6.6	31.0365	0.00794928	0.0878641	0.71554	0.990345	0	31.0365	0.0330871	0.183901	0.700042	0.869223	0	31.0365	0.0707868	0.248355	0.693098	0.808182	0	31.0365	0.254443	0.254964	0.176824	0.316863	0	31.0365	-0.0125042	0.0850542	0.338968	0.941567	0
CELE_F58A6.8	1543.84	-0.0926017	0.42367	0.047287	0.483514	0	1543.84	-1.83209	0.15142	2.55166e-34	2.23283e-31	-1	1543.84	0.101721	0.13074	0.401737	0.572312	0	1543.84	0.120668	0.131329	0.323998	0.485248	0	1543.84	-0.00135764	0.0226433	0.665905	0.980497	0
CELE_F58A6.9	626.265	0.00168815	0.184059	0.932809	1	0	626.265	-1.84	0.268665	1.62492e-12	5.36031e-11	-1	626.265	0.336356	0.219383	0.0526392	0.136843	0	626.265	0.321296	0.222302	0.0718971	0.16443	0	626.265	-0.0111258	0.0712778	0.301182	0.93185	0
CELE_F58B3.1	11043.9	-0.231394	0.165133	0.00143233	0.053156	0	11043.9	-0.784275	0.129086	6.63212e-10	1.38351e-08	0	11043.9	-0.522046	0.123388	5.55192e-06	9.16067e-05	0	11043.9	-0.576789	0.124599	7.27674e-07	1.65131e-05	0	11043.9	-0.00712622	0.0416812	0.184325	0.861807	0
CELE_F58B3.11	20.2804	-0.0514117	0.184408	0.101	0.655945	0	20.2804	0.115089	0.279733	0.335985	0.603307	0	20.2804	0.129287	0.293824	0.464253	0.628161	0	20.2804	0.107489	0.300741	0.56401	0.704065	0	20.2804	-0.00619298	0.0851657	0.638673	0.980257	0
CELE_F58B3.2	94.3324	-0.0479177	0.119348	0.119278	0.677438	0	94.3324	-0.126081	0.161616	0.131395	0.333254	0	94.3324	-0.669996	0.199351	4.47808e-05	0.000520155	0	94.3324	-0.927949	0.213161	1.21263e-07	3.73025e-06	0	94.3324	-0.00453503	0.042562	0.470081	0.968504	0
CELE_F58B3.3	102.78	-0.42915	0.405147	0.00136539	0.0511284	0	102.78	-0.717106	0.328839	0.00159902	0.0096873	0	102.78	-0.239778	0.218728	0.165717	0.314743	0	102.78	-0.419438	0.229752	0.0212295	0.0658776	0	102.78	0.00340002	0.0488481	0.664756	0.980497	0
CELE_F58B3.4	185.988	-0.489263	0.417842	0.000939273	0.0391387	0	185.988	-0.00219733	0.149514	0.976378	0.993485	0	185.988	-0.163171	0.229008	0.353752	0.525939	0	185.988	-0.149782	0.232354	0.409334	0.569269	0	185.988	-0.00916768	0.0687378	0.387127	0.952863	0
CELE_F58B3.5	4587.38	0.0239088	0.05291	0.397239	0.914647	0	4587.38	-0.0056577	0.0637885	0.899143	0.965875	0	4587.38	-0.306108	0.0878233	0.000313804	0.00246734	0	4587.38	-0.276034	0.087959	0.00119869	0.00699111	0	4587.38	0.000880668	0.0135477	0.596233	0.977448	0
CELE_F58B3.6	1686.39	0.0223909	0.0613487	0.407728	0.919583	0	1686.39	0.00996169	0.0817951	0.853441	0.947579	0	1686.39	-0.470954	0.115239	1.40883e-05	0.000204129	0	1686.39	-0.447751	0.115636	4.14043e-05	0.000457853	0	1686.39	-0.000805771	0.0176743	0.734295	0.984283	0
CELE_F58B3.7	379.299	-0.00671235	0.0612839	0.789357	1	0	379.299	0.0216268	0.0873926	0.70082	0.869475	0	379.299	-0.244445	0.117634	0.0272796	0.0831031	0	379.299	-0.291029	0.118203	0.00907789	0.0340214	0	379.299	0.0072702	0.0412845	0.168107	0.84102	0
CELE_F58B3.8	11.9119	0.0208226	0.134028	0.357654	0.899923	0	11.9119	-0.011457	0.268806	0.92353	0.976135	0	11.9119	0.316763	0.408731	0.0546982	0.140893	0	11.9119	0.200499	0.371529	0.214688	0.363188	0	11.9119	0.0247218	0.159859	0.200668	0.879701	0
CELE_F58B3.9	113.142	-0.00823614	0.126862	0.681012	0.98384	0	113.142	0.0062919	0.192668	0.944016	0.983995	0	113.142	-0.910137	0.187393	5.78785e-09	2.97446e-07	0	113.142	-0.673669	0.170979	7.67745e-06	0.000113942	0	113.142	0.00267392	0.0322982	0.567695	0.977448	0
CELE_F58B4.1	17.8428	-0.0894614	0.207454	0.0390173	0.450444	0	17.8428	0.112388	0.244252	0.292326	0.559352	0	17.8428	-0.0337586	0.269716	0.850905	0.916449	0	17.8428	-0.166943	0.282189	0.378912	0.540537	0	17.8428	-0.0117974	0.0898067	0.391656	0.953154	0
CELE_F58B4.2	3.72534	0.00407324	0.128372	0.834415	1	0	3.72534	0.188472	0.521334	0.328631	0.596124	0	3.72534	0.00420007	0.398272	0.961752	1	0	3.72534	0.294115	0.564497	0.0285094	1	0	3.72534	0.017605	0.205282	0.335244	0.940666	0
CELE_F58B4.3	134.707	-0.0210594	0.0700416	0.413714	0.921691	0	134.707	0.380194	0.238995	0.00592684	0.0299695	0	134.707	0.363439	0.19143	0.0240017	0.0753209	0	134.707	0.154435	0.192243	0.345625	0.507505	0	134.707	0.0021452	0.0395522	0.73219	0.983716	0
CELE_F58B4.4	2.21652	-0.0219549	0.252226	0.375743	1	0	2.21652	-0.0170977	0.452286	0.919808	1	0	2.21652	0.0622792	0.402433	0.508313	1	0	2.21652	0.0839678	0.417151	0.410855	1	0	2.21652	0.0138431	0.19138	0.422059	0.957718	0
CELE_F58B4.5	511.689	-0.787697	0.170345	2.03429e-07	1.9664e-05	0	511.689	0.9298	0.157528	2.15134e-09	4.13984e-08	0	511.689	0.434467	0.148098	0.00117333	0.00704609	0	511.689	0.529041	0.150398	0.000104769	0.000987811	0	511.689	-0.326925	0.250179	0.00139294	0.056517	0
CELE_F58B4.6	59.5843	-0.00474345	0.0855395	0.826556	1	0	59.5843	0.130263	0.24548	0.226648	0.478279	0	59.5843	0.153579	0.262242	0.39607	0.566685	0	59.5843	0.0210803	0.26693	0.910735	0.950433	0	59.5843	0.00104428	0.0635359	0.921031	0.997329	0
CELE_F58B4.7	38.2099	0	0.184985	1	1	0	38.2099	-1.85768	0.44192	3.72673e-06	4.14729e-05	-1	38.2099	0.253514	0.274277	0.166152	0.315272	0	38.2099	0.346871	0.286147	0.0746061	0.168794	0	38.2099	0.00192233	0.066809	0.861158	0.99434	0
CELE_F58B6.1	20.6728	-0.00138871	0.10318	0.946031	1	0	20.6728	-0.337982	0.374972	0.0486529	0.16204	0	20.6728	-0.250622	0.274989	0.170832	0.321285	0	20.6728	-0.401722	0.296072	0.0415463	0.109514	0	20.6728	-0.0143817	0.094166	0.316062	0.93555	0
CELE_F58B6.10	1.8829	-0.028724	0.265353	0.274623	1	0	1.8829	0.272108	0.681342	0.153251	1	0	1.8829	-0.0430422	0.390708	0.666287	1	0	1.8829	-0.0213211	0.398866	0.842663	1	0	1.8829	-0.00680542	0.158089	0.657396	1	0
CELE_F58B6.2	73.187	0.00363036	0.0873671	0.865568	1	0	73.187	-1.09607	0.353695	0.000244764	0.00184305	-1	73.187	0.267181	0.252129	0.141484	0.282681	0	73.187	0.431457	0.265952	0.025812	0.0765712	0	73.187	-0.00166453	0.0582713	0.863631	0.99434	0
CELE_F58B6.3	66.3578	-0.0202355	0.108988	0.384961	0.911861	0	66.3578	-0.234638	0.345386	0.113926	0.302239	0	66.3578	-0.00641334	0.264045	0.971555	0.983169	0	66.3578	0.355192	0.282287	0.0677929	0.157312	0	66.3578	0.00810699	0.0766754	0.502399	0.973729	0
CELE_F58D12.3	8.15175	-0.023345	0.15139	0.307437	0.871072	0	8.15175	0.161359	0.448879	0.363511	0.630344	0	8.15175	0.150702	0.364175	0.293502	0.465349	0	8.15175	0.135306	0.3702	0.37296	0.5346	0	8.15175	0.00483096	0.116789	0.740572	0.985515	0
CELE_F58D2.2	299.707	0.0437235	0.296392	0.150368	0.725384	0	299.707	-1.5372	0.170917	8.65121e-20	7.90302e-18	-1	299.707	0.428917	0.154315	0.00191942	0.0104607	0	299.707	0.304062	0.154205	0.0292235	0.083849	0	299.707	-0.000642657	0.0260591	0.869709	0.99525	0
CELE_F58D2.4	6.95399	-0.00410403	0.129654	0.83279	1	0	6.95399	-0.00586486	0.310845	0.965335	0.989822	0	6.95399	0.0520754	0.30607	0.759527	0.854365	0	6.95399	0.0197917	0.314947	0.912717	0.951559	0	6.95399	0.00962233	0.0968519	0.50368	0.973729	0
CELE_F58D5.1	1128.9	-0.0200827	0.105434	0.390032	0.913979	0	1128.9	-0.0944674	0.23431	0.359486	0.62696	0	1128.9	0.128916	0.267614	0.475333	0.637598	0	1128.9	0.324632	0.284147	0.093833	0.199692	0	1128.9	0.00948898	0.081098	0.453265	0.964819	0
CELE_F58D5.2	57.7745	-0.00152537	0.0864257	0.943226	1	0	57.7745	0.352369	0.35363	0.0353675	0.127167	0	57.7745	0.0592613	0.22128	0.732534	0.836323	0	57.7745	0.0241397	0.224191	0.892394	0.939482	0	57.7745	0.0038297	0.0519981	0.64735	0.980497	0
CELE_F58D5.3	23.4503	-0.015992	0.0915066	0.486429	0.951098	0	23.4503	-0.412625	0.39676	0.0301303	0.112471	0	23.4503	0.329065	0.269808	0.0753209	0.178429	0	23.4503	0.0969229	0.268529	0.60716	0.740565	0	23.4503	0.00665934	0.0728257	0.566369	0.977448	0
CELE_F58D5.4	387.135	-0.0062309	0.0680421	0.793611	1	0	387.135	-0.172006	0.156508	0.0486695	0.162063	0	387.135	-0.405374	0.147745	0.00243033	0.0126267	0	387.135	-0.301608	0.147355	0.0249022	0.0744671	0	387.135	-0.00449373	0.0364751	0.364298	0.945822	0
CELE_F58D5.5	789.172	0.0216856	0.0672004	0.408017	0.919583	0	789.172	-0.0142269	0.096193	0.810536	0.927119	0	789.172	0.0277296	0.14108	0.830055	0.902479	0	789.172	0.158162	0.141727	0.225163	0.375938	0	789.172	0.00183982	0.0262279	0.619171	0.979333	0
CELE_F58D5.7	258.29	-0.0191364	0.191927	0.382913	0.909658	0	258.29	-1.1944	0.153461	3.8305e-15	1.83533e-13	-1	258.29	0.259344	0.140986	0.0444231	0.120569	0	258.29	0.136219	0.14139	0.295296	0.454783	0	258.29	-0.00659525	0.0433061	0.255944	0.91581	0
CELE_F58D5.8	38.295	-0.00907927	0.147349	0.643622	0.979214	0	38.295	-0.886092	0.304298	0.000341369	0.0024893	0	38.295	0.19255	0.226539	0.272223	0.442548	0	38.295	0.312176	0.231937	0.0867014	0.188978	0	38.295	-0.00974856	0.0710433	0.373048	0.948217	0
CELE_F58D5.9	23.8789	-0.0142669	0.109492	0.514473	0.962656	0	23.8789	0.0667894	0.210657	0.481554	0.728377	0	23.8789	-0.395896	0.280245	0.0352406	0.1012	0	23.8789	-0.251856	0.268458	0.186407	0.328978	0	23.8789	-0.00193866	0.0609874	0.84799	0.993488	0
CELE_F58D7.1	4.19731	-0.0246059	0.169128	0.284412	0.85746	0	4.19731	-0.0500533	0.470151	0.771697	0.908206	0	4.19731	-0.306371	0.621109	0.0206372	1	0	4.19731	0.00387783	0.379323	0.976124	1	0	4.19731	-0.00950982	0.146193	0.53813	0.977448	0
CELE_F58E1.13	12.4849	-0.0294752	0.22986	0.240016	0.832223	0	12.4849	-0.699504	0.886458	0.0202149	0.081974	0	12.4849	-0.195792	0.292414	0.275124	0.445183	0	12.4849	-0.469592	0.340245	0.019775	0.0623424	0	12.4849	0.00471967	0.077002	0.700553	0.982323	0
CELE_F58E10.1	327.697	-0.00103538	0.0627734	0.966391	1	0	327.697	0.189466	0.152342	0.0314874	0.116439	0	327.697	-0.210151	0.136645	0.0948296	0.212405	0	327.697	-0.265921	0.137676	0.0365652	0.0991591	0	327.697	-0.0131959	0.0614196	0.122545	0.777274	0
CELE_F58E10.2	1.72509	0.0109831	0.186819	0.594063	1	0	1.72509	0.0189841	0.573469	0.901903	1	0	1.72509	-0.131702	0.454371	0.157953	1	0	1.72509	-0.101656	0.430789	0.300508	1	0	1.72509	-0.00719968	0.165189	0.644475	1	0
CELE_F58E10.3	1899.95	-0.031477	0.146712	0.21716	0.811794	0	1899.95	-0.0765053	0.286076	0.535731	0.767321	0	1899.95	0.0393892	0.308673	0.815335	0.892947	0	1899.95	0.245924	0.331761	0.181867	0.322912	0	1899.95	0.00812544	0.0957303	0.566987	0.977448	0
CELE_F58E10.4	752.305	0.0777593	0.128221	0.0444612	0.471201	0	752.305	-0.0532365	0.120454	0.429415	0.687672	0	752.305	-0.0861243	0.16454	0.55386	0.701718	0	752.305	-0.147998	0.166098	0.316694	0.477503	0	752.305	0.0099853	0.0578017	0.220763	0.897364	0
CELE_F58E10.5	2.4532	-0.00038738	0.187387	0.984687	1	0	2.4532	-0.0605835	0.450219	0.72344	1	0	2.4532	-0.126379	0.388422	0.303746	1	0	2.4532	-0.020098	0.376063	0.880436	1	0	2.4532	-0.00410607	0.126604	0.77825	0.990193	0
CELE_F58E10.7	226.254	0.0427457	0.0772206	0.153376	0.73004	0	226.254	0.0745531	0.112715	0.262919	0.524073	0	226.254	-0.126563	0.148574	0.347183	0.519644	0	226.254	-0.249609	0.150675	0.068394	0.158417	0	226.254	-0.00175889	0.0273428	0.655746	0.980497	0
CELE_F58E10.8	70.2349	-0.0180232	0.0825096	0.451925	0.937167	0	70.2349	0.091046	0.162083	0.25822	0.517374	0	70.2349	0.177479	0.210907	0.296163	0.468091	0	70.2349	0.191708	0.213198	0.271175	0.42905	0	70.2349	0.00655515	0.0565893	0.451651	0.964689	0
CELE_F58E2.3	54.6596	-0.00535198	0.0776018	0.811244	1	0	54.6596	-0.0186449	0.133567	0.788623	0.917003	0	54.6596	0.252127	0.219819	0.145983	0.289181	0	54.6596	0.0973858	0.221697	0.583425	0.720085	0	54.6596	-0.000342469	0.0467665	0.964838	0.999127	0
CELE_F58E2.4	73.1523	-0.0197278	0.0920338	0.406726	0.919156	0	73.1523	0.0281015	0.147038	0.702479	0.870754	0	73.1523	0.14843	0.241385	0.406296	0.576731	0	73.1523	0.160506	0.245336	0.386475	0.54804	0	73.1523	0.00468365	0.0604488	0.632296	0.979333	0
CELE_F58E6.10	30.467	0.0119394	0.0963444	0.586707	0.976172	0	30.467	0.0157755	0.203795	0.866404	0.953394	0	30.467	0.116394	0.3014	0.503206	0.661765	0	30.467	0.0133627	0.309582	0.94164	0.969594	0	30.467	-0.0129013	0.106398	0.401914	0.953458	0
CELE_F58E6.11	43.9253	0.0253162	0.109388	0.303414	0.868439	0	43.9253	0.0649043	0.197447	0.471926	0.721737	0	43.9253	0.266258	0.287975	0.145582	0.288533	0	43.9253	0.18631	0.289687	0.326337	0.488222	0	43.9253	-0.00304014	0.0751931	0.801295	0.991109	0
CELE_F58E6.12	25.0223	0.116741	0.535738	0.0395428	0.451661	0	25.0223	-2.10509	0.428988	9.53382e-08	1.41274e-06	-1	25.0223	0.258492	0.284029	0.15762	0.30445	0	25.0223	0.117638	0.28407	0.533212	0.679717	0	25.0223	0.0114048	0.0895027	0.406294	0.954511	0
CELE_F58E6.13	547.766	-0.0150757	0.0844941	0.515977	0.963793	0	547.766	-2.30871	0.259671	5.59927e-20	5.31963e-18	-1	547.766	0.259843	0.224443	0.137637	0.277184	0	547.766	0.180252	0.2262	0.315284	0.476093	0	547.766	-0.0597488	0.174385	0.0470732	0.548458	0
CELE_F58E6.5	430.095	-1.1127	1.78307	0.00178302	0.0634786	0	430.095	-1.80023	0.187443	1.89619e-22	2.6717e-20	-1	430.095	0.27949	0.15783	0.0473737	0.126253	0	430.095	0.120018	0.158071	0.39914	0.560055	0	430.095	-0.000544951	0.027075	0.894663	0.996482	0
CELE_F58E6.7	15.8714	0.00183376	0.101278	0.929129	1	0	15.8714	-0.0638429	0.233607	0.537818	0.769118	0	15.8714	0.237636	0.307562	0.182905	0.336753	0	15.8714	0.713242	0.418661	0.00155805	0.00869666	0	15.8714	-0.00387604	0.0856797	0.768954	0.988602	0
CELE_F58F12.1	603.074	-0.0411424	0.131832	0.152705	0.728488	0	603.074	-0.0332595	0.179509	0.693177	0.864638	0	603.074	0.196715	0.258378	0.278151	0.448544	0	603.074	0.330777	0.270789	0.0856825	0.18724	0	603.074	0.0115793	0.0832067	0.367372	0.946152	0
CELE_F58F12.12	17.0146	-0.00240824	0.111348	0.904922	1	0	17.0146	-0.0682044	0.279695	0.574469	0.794887	0	17.0146	-0.0456368	0.313687	0.783584	0.871633	0	17.0146	-0.0858514	0.324944	0.628345	0.756388	0	17.0146	-0.130516	0.378116	0.0147231	0.295913	0
CELE_F58F12.2	63.5154	-0.0274397	0.256203	0.285438	0.85746	0	63.5154	-1.86044	0.317149	8.92473e-10	1.82737e-08	-1	63.5154	0.520336	0.245676	0.00458794	0.0208465	0	63.5154	0.485784	0.243939	0.00972893	0.0358525	0	63.5154	0.0171431	0.0910066	0.214499	0.894229	0
CELE_F58F12.3	92.2026	-0.0189216	0.144306	0.385433	0.911912	0	92.2026	-1.86195	0.242886	3.8208e-15	1.83533e-13	-1	92.2026	0.244338	0.179174	0.11345	0.240586	0	92.2026	0.241402	0.180722	0.124328	0.245417	0	92.2026	-0.0114826	0.0653208	0.22542	0.903561	0
CELE_F58F12.4	37.9638	0.0289258	0.124243	0.252323	0.845323	0	37.9638	-0.14579	0.232631	0.164037	0.386994	0	37.9638	0.231043	0.238438	0.196122	0.353769	0	37.9638	0.0702767	0.240548	0.70206	0.812886	0	37.9638	-0.000556606	0.0533325	0.95019	0.999127	0
CELE_F58F6.1	1941.1	0.00369392	0.0782968	0.867948	1	0	1941.1	-1.94239	0.266274	5.50745e-14	2.2498e-12	-1	1941.1	1.00227	0.302538	1.75061e-06	3.55046e-05	1	1941.1	0.714524	0.251869	0.000212068	0.00175784	0	1941.1	-0.0065127	0.058784	0.477272	0.970135	0
CELE_F58F6.2	27.4568	0.0137536	0.103401	0.532086	0.966462	0	27.4568	-0.889016	0.633629	0.00959282	0.0445255	0	27.4568	0.231959	0.391423	0.120714	0.251806	0	27.4568	0.0709424	0.369803	0.621863	0.751814	0	27.4568	-0.00909841	0.139717	0.552383	0.977448	0
CELE_F58F6.4	742.852	0.0402729	0.0732774	0.172587	0.753724	0	742.852	-0.102681	0.105516	0.122176	0.317291	0	742.852	-0.512879	0.11467	1.99339e-06	3.94121e-05	0	742.852	-0.559217	0.115501	2.87187e-07	7.63176e-06	0	742.852	-0.00408161	0.0299325	0.271178	0.920974	0
CELE_F58F6.6	2.5586	0.0073836	0.151419	0.703235	1	0	2.5586	-0.388252	0.698851	0.103047	1	0	2.5586	-0.0507106	0.38356	0.638727	1	0	2.5586	0.0483602	0.386458	0.697362	1	0	2.5586	0.029869	0.212358	0.158686	0.829158	0
CELE_F58F6.t1	3.22729	-0.00174869	0.144287	0.926549	1	0	3.22729	-0.757798	0.930709	0.0127379	0.0563094	0	3.22729	0.00374053	0.402284	0.964264	1	0	3.22729	-0.0451811	0.418857	0.612195	1	0	3.22729	0.000581148	0.174974	0.970635	0.999127	0
CELE_F58F9.1	27.9981	0.0127922	0.0955758	0.563613	0.973976	0	27.9981	0.0548784	0.199916	0.547543	0.775777	0	27.9981	0.0780617	0.276553	0.663086	0.786541	0	27.9981	-0.14539	0.290064	0.441308	0.600089	0	27.9981	0.00429114	0.0734535	0.716776	0.983716	0
CELE_F58F9.19	13.8729	0.0564467	0.207599	0.0846043	0.615876	0	13.8729	-0.05289	0.327132	0.705273	0.872785	0	13.8729	0.146771	0.312826	0.390421	0.56141	0	13.8729	-0.0727804	0.321104	0.683901	0.79893	0	13.8729	0.000689035	0.0869297	0.95855	0.999127	0
CELE_F58F9.3	361.303	1.32481	0.146209	7.19615e-22	3.41837e-19	1	361.303	0.0372342	0.0919461	0.522715	0.757648	0	361.303	0.341149	0.131577	0.0050878	0.0226099	0	361.303	0.220475	0.131882	0.0723945	0.165171	0	361.303	1.85522	0.136285	6.98507e-44	6.05081e-41	1
CELE_F58F9.4	105.625	0.127051	0.205621	0.0178928	0.304801	0	105.625	0.121947	0.181763	0.167403	0.3914	0	105.625	0.207632	0.203822	0.213642	0.375458	0	105.625	0.171449	0.205741	0.31529	0.476093	0	105.625	0.958315	0.249225	2.19749e-06	0.000209185	0
CELE_F58F9.7	3511.79	-0.00598436	0.0891133	0.780929	1	0	3511.79	0.0581618	0.193972	0.513756	0.751522	0	3511.79	-0.0928527	0.255467	0.606151	0.744062	0	3511.79	-0.277619	0.267653	0.146022	0.276604	0	3511.79	-0.0135875	0.0887311	0.317382	0.935945	0
CELE_F58F9.8	1.68096	0.010575	0.221217	0.635491	1	0	1.68096	0.111032	0.577001	0.510823	1	0	1.68096	0.0714708	0.394861	0.487173	1	0	1.68096	-0.116334	0.442183	0.230899	1	0	1.68096	0.0408546	0.294858	0.114205	1	0
CELE_F58G1.1	2020.52	0.0149742	0.0651157	0.554855	0.971437	0	2020.52	-0.410855	0.14179	0.000103976	0.000857496	0	2020.52	-0.213686	0.11288	0.0454291	0.122359	0	2020.52	-0.0902395	0.112931	0.4001	0.561246	0	2020.52	-0.000340669	0.0165098	0.879676	0.995862	0
CELE_F58G1.2	647.892	0.227714	0.191133	0.00233562	0.077664	0	647.892	-0.0933076	0.100636	0.145189	0.356296	0	647.892	-0.398142	0.109561	0.000126155	0.0011873	0	647.892	-0.452937	0.110339	1.53192e-05	0.00020337	0	647.892	-0.0037708	0.0281763	0.274592	0.921267	0
CELE_F58G1.3	297.462	-0.0278888	0.256339	0.279054	0.85746	0	297.462	-1.26075	0.136944	1.71511e-20	1.77114e-18	-1	297.462	0.413216	0.126101	0.000429861	0.00319481	0	297.462	0.325212	0.126298	0.00590934	0.024425	0	297.462	-0.000459456	0.0195709	0.867975	0.995213	0
CELE_F58G1.4	3897.37	-0.0572401	0.0879724	0.0832575	0.611215	0	3897.37	0.162252	0.132958	0.042519	0.14649	0	3897.37	0.208496	0.131736	0.0875519	0.199781	0	3897.37	0.181257	0.132321	0.140889	0.269241	0	3897.37	-0.194079	0.212666	0.00359426	0.11596	0
CELE_F58G1.5	311.091	0.00799119	0.0913517	0.711563	0.989072	0	311.091	-2.2312	0.360754	5.75334e-11	1.45816e-09	-1	311.091	0.146921	0.271363	0.416199	0.585113	0	311.091	0.237404	0.281028	0.214526	0.362954	0	311.091	-0.00224832	0.0682159	0.840632	0.992662	0
CELE_F58G1.6	207.432	0.00647297	0.0855397	0.766557	1	0	207.432	-0.0534844	0.178633	0.523517	0.758319	0	207.432	0.0552522	0.243544	0.757142	0.85273	0	207.432	0.124528	0.248794	0.50298	0.654717	0	207.432	-0.00182957	0.0565676	0.845707	0.993488	0
CELE_F58G1.7	74.5188	-0.0134426	0.0793968	0.564242	0.973976	0	74.5188	-0.122512	0.183422	0.167797	0.392099	0	74.5188	0.133833	0.219292	0.438847	0.60617	0	74.5188	0.189882	0.221991	0.285859	0.445024	0	74.5188	0.00649955	0.0585542	0.476089	0.970135	0
CELE_F58G11.1	2127.88	0.0100964	0.0550715	0.705014	0.988939	0	2127.88	0.126564	0.10052	0.0581382	0.185458	0	2127.88	-0.282332	0.103135	0.00414438	0.0193214	0	2127.88	-0.261712	0.103375	0.00816364	0.0314943	0	2127.88	-0.00889476	0.0436899	0.111977	0.752975	0
CELE_F58G11.2	1896.26	0.024335	0.0746107	0.349173	0.892774	0	1896.26	-0.0352946	0.110893	0.58175	0.799617	0	1896.26	-0.142355	0.16094	0.319913	0.492291	0	1896.26	0.0438564	0.161613	0.762011	0.855563	0	1896.26	0.00652731	0.0462073	0.312173	0.93383	0
CELE_F58G11.3	1739.57	0.0484171	0.0875996	0.118955	0.677419	0	1739.57	-0.341394	0.129068	0.000284141	0.00210899	0	1739.57	-0.49245	0.105027	8.13115e-07	1.88188e-05	0	1739.57	-0.411299	0.104976	4.04314e-05	0.000449379	0	1739.57	0.000323439	0.0147279	0.868782	0.99525	0
CELE_F58G11.4	35.2272	0.0412811	0.131433	0.151959	0.726928	0	35.2272	-0.0302804	0.169551	0.707982	0.874316	0	35.2272	0.254363	0.258814	0.163064	0.311367	0	35.2272	-0.0421107	0.262215	0.822468	0.896972	0	35.2272	0.0349341	0.140049	0.107609	0.741745	0
CELE_F58G11.5	761.044	-0.0707722	0.0735975	0.0426212	0.46499	0	761.044	0.0266107	0.0637515	0.546764	0.775396	0	761.044	-0.355481	0.0776046	2.57497e-06	4.87335e-05	0	761.044	-0.275564	0.077107	0.000250709	0.00200998	0	761.044	0.000857488	0.0118629	0.544245	0.977448	0
CELE_F58G11.6	590.381	-0.0141569	0.0646436	0.575989	0.975412	0	590.381	0.032111	0.0942255	0.586075	0.802417	0	590.381	-0.346871	0.129097	0.00379668	0.0180077	0	590.381	-0.329293	0.129601	0.00640559	0.0260598	0	590.381	-0.00180074	0.023537	0.571544	0.977448	0
CELE_F58G4.1	636.5	-0.00812805	0.0805357	0.716704	0.990345	0	636.5	0.597297	0.35519	0.00499913	0.0260224	0	636.5	0.221579	0.222545	0.203468	0.362943	0	636.5	0.33514	0.229847	0.0649565	0.152614	0	636.5	-0.000961406	0.046978	0.901706	0.996482	0
CELE_F58G4.6	23.6396	0.0371194	0.172755	0.165761	0.74707	0	23.6396	0.845569	0.605156	0.0100993	0.0464484	0	23.6396	0.404503	0.302795	0.0328567	0.096018	0	23.6396	0.503123	0.317636	0.0132246	0.0455384	0	23.6396	0.00677851	0.07898	0.58678	0.977448	0
CELE_F58G6.1	1050.38	-0.00254219	0.0531641	0.924318	1	0	1050.38	0.0602216	0.0821211	0.269488	0.532316	0	1050.38	0.265402	0.0993016	0.00528564	0.0232897	0	1050.38	0.301475	0.0994788	0.00159436	0.0088442	0	1050.38	6.60533e-05	0.0137666	0.971064	0.999127	0
CELE_F58G6.2	9.64436	-0.0203593	0.142492	0.360039	0.902459	0	9.64436	0.38311	0.541794	0.0898633	0.255309	0	9.64436	0.551324	0.428866	0.00698164	0.0290034	0	9.64436	0.499097	0.390099	0.01376	0.0469258	0	9.64436	0.00292433	0.0915391	0.830127	0.992496	0
CELE_F58G6.3	218.001	-0.243877	0.30556	0.00482528	0.131797	0	218.001	0.423361	0.331121	0.0144669	0.062426	0	218.001	0.635124	0.248721	0.000616855	0.00422893	0	218.001	0.773934	0.257107	7.42778e-05	0.000744098	0	218.001	-0.00448839	0.0538938	0.60239	0.977784	0
CELE_F58G6.4	40.356	-0.0318191	0.109608	0.227511	0.821477	0	40.356	0.0603616	0.19697	0.50289	0.744794	0	40.356	0.269674	0.281853	0.141544	0.282758	0	40.356	0.24077	0.285524	0.208438	0.356042	0	40.356	0.0053512	0.0753789	0.656912	0.980497	0
CELE_F58G6.5	273.164	-0.12557	0.176898	0.0159437	0.28813	0	273.164	0.0362391	0.1202	0.585894	0.802329	0	273.164	0.244905	0.177924	0.110928	0.236625	0	273.164	0.469462	0.183372	0.00307156	0.0148431	0	273.164	0.00112746	0.0334112	0.829766	0.992496	0
CELE_F58G6.6	24.8488	-0.0495753	0.147487	0.112088	0.661643	0	24.8488	0.011704	0.204174	0.900899	0.966745	0	24.8488	0.17076	0.300601	0.333007	0.504901	0	24.8488	-0.110114	0.314346	0.546371	0.690881	0	24.8488	-0.00923784	0.0962074	0.518583	0.977133	0
CELE_F58G6.7	432.748	-0.218405	0.199529	0.00306684	0.0953072	0	432.748	0.603132	0.185838	6.6827e-05	0.000578982	0	432.748	0.27831	0.14876	0.038751	0.109029	0	432.748	0.286234	0.14976	0.0356696	0.0973197	0	432.748	-0.0885614	0.172271	0.015897	0.31045	0
CELE_F58G6.8	5.24488	-0.0215382	0.137386	0.343384	0.889909	0	5.24488	0.732248	0.826047	0.0252568	0.0980205	0	5.24488	0.107625	0.36763	0.417308	0.586007	0	5.24488	0.128583	0.379705	0.370552	1	0	5.24488	0.02159	0.164142	0.240497	0.905996	0
CELE_F58G6.9	527.245	-0.417788	0.244596	0.000378843	0.0185912	0	527.245	1.31075	0.172799	1.57782e-14	6.93243e-13	1	527.245	1.16367	0.18562	1.12213e-13	2.26992e-11	1	527.245	1.25248	0.184199	1.49767e-15	4.95761e-13	1	527.245	-0.0195789	0.0813964	0.105183	0.74047	0
CELE_F58H1.1	1375.31	-0.0280962	0.0844916	0.283325	0.85746	0	1375.31	-0.0297014	0.122351	0.656777	0.84389	0	1375.31	-0.271492	0.185192	0.0852164	0.195916	0	1375.31	-0.21355	0.186404	0.183222	0.324448	0	1375.31	-0.0105429	0.0630569	0.249918	0.911352	0
CELE_F58H1.11	2.98848	0.0137121	0.189516	0.513996	0.962656	0	2.98848	0.105515	0.524805	0.553932	0.779915	0	2.98848	0.0779927	0.42609	0.3478	1	0	2.98848	0.0770369	0.432865	0.376778	1	0	2.98848	0.00845006	0.202795	0.626237	0.979333	0
CELE_F58H1.16	1.77544	0.00259725	0.151896	0.891295	1	0	1.77544	0.474818	0.79323	0.0503478	1	0	1.77544	0.140175	0.452445	0.150954	1	0	1.77544	0.21642	0.514211	0.0578	1	0	1.77544	0.0221356	0.24599	0.279862	1	0
CELE_F58H1.2	419.183	0.0233814	0.113942	0.329231	0.880604	0	419.183	-1.52046	0.392924	2.2077e-05	0.000210828	-1	419.183	0.152653	0.282243	0.395657	0.566409	0	419.183	0.267485	0.295256	0.163556	0.299156	0	419.183	0.000969952	0.0717492	0.933792	0.998885	0
CELE_F58H1.26	1.46173	-0.0115011	0.203226	0.590717	1	0	1.46173	0.0854819	0.572688	0.602436	1	0	1.46173	-0.00173715	0.406928	0.982411	1	0	1.46173	-0.03852	0.424553	0.636984	1	0	1.46173	-0.0175372	0.24858	0.383711	1	0
CELE_F58H1.3	356.215	-0.0148157	0.0571963	0.578642	0.975412	0	356.215	-0.158636	0.0993987	0.022266	0.0883728	0	356.215	-0.339935	0.0953761	0.000208419	0.00177105	0	356.215	-0.254052	0.0944049	0.00525611	0.0222381	0	356.215	-0.000372822	0.0129585	0.823374	0.992048	0
CELE_F58H1.4	57.7438	-0.0100977	0.0875325	0.648185	0.979214	0	57.7438	-0.136535	0.241491	0.201123	0.44161	0	57.7438	0.176788	0.255187	0.328357	0.500782	0	57.7438	0.235191	0.261529	0.214245	0.362761	0	57.7438	0.0009633	0.0603198	0.923587	0.99774	0
CELE_F58H1.5	125.73	0.00173846	0.0674718	0.941463	1	0	125.73	0.0832772	0.136097	0.256047	0.514259	0	125.73	-0.0418263	0.198479	0.799196	0.882231	0	125.73	-0.151804	0.2023	0.36913	0.531032	0	125.73	-0.00379015	0.0455855	0.59454	0.977448	0
CELE_F58H1.6	155.239	-0.0332511	0.0894134	0.222591	0.817313	0	155.239	-1.10045	0.156147	1.07004e-12	3.63814e-11	-1	155.239	0.432625	0.143903	0.000946077	0.00592525	0	155.239	0.247396	0.143832	0.060725	0.145178	0	155.239	-0.00913115	0.0519927	0.198155	0.876615	0
CELE_F58H1.7	218.51	0.0261555	0.0661041	0.335532	0.882468	0	218.51	0.0153741	0.091784	0.790501	0.917613	0	218.51	0.0452546	0.140211	0.724806	0.831094	0	218.51	-0.0656166	0.141141	0.613735	0.745231	0	218.51	0.00389161	0.0333772	0.385895	0.952863	0
CELE_F58H1.8	236.661	-0.00215554	0.065133	0.928792	1	0	236.661	-0.0128794	0.0976553	0.829455	0.935458	0	236.661	-0.141981	0.138791	0.265317	0.434643	0	236.661	-0.234245	0.14004	0.0695004	0.160346	0	236.661	0.0180184	0.0729628	0.089511	0.704899	0
CELE_F58H10.1	44.7412	-0.0128722	0.0888069	0.567494	0.973976	0	44.7412	-0.687917	0.38533	0.00408204	0.0218295	0	44.7412	0.172054	0.246276	0.33845	0.510916	0	44.7412	0.0942683	0.249756	0.612207	0.744277	0	44.7412	-0.00615249	0.0666153	0.564063	0.977448	0
CELE_F58H12.1	876.248	0.00329604	0.0549836	0.900501	1	0	876.248	0.092377	0.0969909	0.14041	0.348582	0	876.248	0.231231	0.112252	0.0295667	0.0883684	0	876.248	0.213647	0.112429	0.0453675	0.11673	0	876.248	-0.000116416	0.016347	0.958528	0.999127	0
CELE_F58H7.1	45.4337	-0.00564655	0.0832624	0.796515	1	0	45.4337	-0.0795342	0.231659	0.437051	0.694789	0	45.4337	0.22543	0.294594	0.21124	0.372793	0	45.4337	0.0632764	0.297969	0.733931	0.835494	0	45.4337	-0.00659566	0.0867024	0.62128	0.979333	0
CELE_F58H7.2	99.283	-0.0495531	0.20143	0.104377	0.65712	0	99.283	-0.164244	0.387714	0.302138	0.569024	0	99.283	-0.0467708	0.323007	0.770895	0.863101	0	99.283	0.111807	0.336155	0.517141	0.666089	0	99.283	-0.0028945	0.0955996	0.834759	0.992662	0
CELE_F58H7.3	48.7043	-0.0364997	0.0920783	0.192547	0.77948	0	48.7043	0.262342	0.272517	0.0437498	0.149392	0	48.7043	0.186968	0.230588	0.289451	0.461437	0	48.7043	-0.16661	0.242997	0.367225	0.52922	0	48.7043	0.0037968	0.0552611	0.672522	0.980497	0
CELE_F58H7.5	9.28053	0.0122011	0.127672	0.555975	0.971737	0	9.28053	0.0425292	0.267462	0.718396	0.881284	0	9.28053	0.169559	0.322736	0.313684	0.48626	0	9.28053	0.109671	0.327884	0.535206	0.681347	0	9.28053	0.000466864	0.0917829	0.972623	0.999127	0
CELE_F59A1.10	1008.82	0.0310905	0.089675	0.244249	0.837814	0	1008.82	0.0706114	0.142199	0.339524	0.606805	0	1008.82	0.0192585	0.188146	0.903779	0.946434	0	1008.82	-0.134651	0.190743	0.408526	0.568406	0	1008.82	-0.000489736	0.0359039	0.932344	0.998785	0
CELE_F59A1.13	17.2315	0.00841051	0.140311	0.668338	0.981646	0	17.2315	-0.0595759	0.317674	0.661965	0.846668	0	17.2315	0.240038	0.282547	0.188059	0.343319	0	17.2315	0.275721	0.290498	0.151874	0.284312	0	17.2315	-0.00490913	0.075561	0.684599	0.98177	0
CELE_F59A1.15	104.947	0	0.182738	1	1	0	104.947	-1.40574	0.200745	1.05905e-12	3.60816e-11	-1	104.947	0.34049	0.168753	0.0213956	0.068926	0	104.947	0.419182	0.171105	0.00546219	0.0229189	0	104.947	-0.000952798	0.0307791	0.841555	0.992662	0
CELE_F59A1.3	1.94275	-0.0193309	0.195792	0.381127	1	0	1.94275	-0.0529946	0.451667	0.756618	1	0	1.94275	0.00372533	0.402423	0.964349	1	0	1.94275	0.138349	0.445554	0.184918	1	0	1.94275	0.000580282	0.17526	0.970704	1	0
CELE_F59A1.7	179.923	0.000846969	0.0798852	0.96922	1	0	179.923	-0.058117	0.126121	0.400208	0.66192	0	179.923	0.144545	0.166984	0.325558	0.498123	0	179.923	0.0636441	0.167961	0.66943	0.788231	0	179.923	0.00653553	0.047329	0.329732	0.93911	0
CELE_F59A1.t1	3.32002	0.0109164	0.151459	0.58314	0.97597	0	3.32002	-0.0294723	0.44539	0.861834	0.951556	0	3.32002	0.0108107	0.372838	0.92484	1	0	3.32002	0.2595	0.447036	0.0752377	1	0	3.32002	0.0289696	0.205759	0.164676	0.836256	0
CELE_F59A2.1	4583.95	0.00408639	0.0620786	0.869161	1	0	4583.95	-0.0548957	0.104947	0.385142	0.648201	0	4583.95	-0.322017	0.140732	0.0123849	0.0448939	0	4583.95	-0.155059	0.140616	0.231366	0.383144	0	4583.95	0.000617346	0.0228069	0.852651	0.993488	0
CELE_F59A2.3	4535.47	-0.0194624	0.0600022	0.467637	0.942713	0	4535.47	0.282972	0.13825	0.00237935	0.0136788	0	4535.47	-0.233904	0.117132	0.0339995	0.0986184	0	4535.47	-0.195303	0.117482	0.0785575	0.175043	0	4535.47	-0.00561402	0.0360544	0.216995	0.894229	0
CELE_F59A2.5	252.558	-0.0102128	0.0641628	0.681581	0.98384	0	252.558	-0.303059	0.161538	0.00328294	0.0180855	0	252.558	-0.158822	0.127326	0.180549	0.334073	0	252.558	-0.241303	0.128207	0.0439308	0.113982	0	252.558	0.00327663	0.0288717	0.381918	0.952048	0
CELE_F59A2.6	855.52	-0.0323589	0.120003	0.219325	0.815225	0	855.52	-0.135538	0.257742	0.226438	0.478064	0	855.52	0.0242076	0.258855	0.892967	0.939917	0	855.52	0.150709	0.266643	0.425007	0.58529	0	855.52	7.84033e-05	0.061948	0.99393	1	0
CELE_F59A3.1	382.203	-0.0282249	0.0955565	0.272976	0.85746	0	382.203	-0.0024946	0.134653	0.971457	0.991738	0	382.203	-0.0593462	0.213772	0.728274	0.833781	0	382.203	0.0231754	0.216118	0.894807	0.940794	0	382.203	-0.00210349	0.046055	0.779562	0.990193	0
CELE_F59A3.12	562.751	0.0100284	0.074408	0.667022	0.981221	0	562.751	-0.274215	0.141177	0.00331778	0.0182473	0	562.751	-0.351082	0.11155	0.000883598	0.0056038	0	562.751	-0.369592	0.112037	0.00050628	0.00352982	0	562.751	0.0008591	0.0172003	0.706209	0.982596	0
CELE_F59A3.13	19.6664	0.0502153	0.274013	0.109041	0.659244	0	19.6664	-0.936706	0.564801	0.00548418	0.0281073	0	19.6664	0.280729	0.270115	0.126555	0.260812	0	19.6664	0.266171	0.274278	0.164581	0.300381	0	19.6664	0.0119469	0.0866032	0.370347	0.946491	0
CELE_F59A3.2	688.875	-0.0219645	0.0633246	0.411223	0.921032	0	688.875	-0.157102	0.102146	0.0252434	0.0979914	0	688.875	-0.507701	0.0944831	2.15931e-08	9.09011e-07	0	688.875	-0.38028	0.093819	2.6028e-05	0.000313055	0	688.875	-0.00075897	0.0138931	0.663874	0.980497	0
CELE_F59A3.3	799.398	-0.0317782	0.0751152	0.249743	0.842409	0	799.398	0.00102349	0.0960519	0.986212	0.997188	0	799.398	-0.155197	0.142619	0.233635	0.399156	0	799.398	-0.195627	0.143605	0.137704	0.265209	0	799.398	0.00109736	0.0243311	0.755579	0.986536	0
CELE_F59A3.4	900.896	0.0245972	0.0598804	0.37206	0.906859	0	900.896	-0.219709	0.103724	0.00379051	0.020415	0	900.896	-0.497779	0.0955059	5.49528e-08	1.99755e-06	0	900.896	-0.505094	0.0957143	4.01593e-08	1.50989e-06	0	900.896	-0.00115374	0.0155438	0.546772	0.977448	0
CELE_F59A3.6	206.179	0.0014177	0.0699415	0.951371	1	0	206.179	0.0531422	0.122662	0.434021	0.691522	0	206.179	-0.207825	0.171405	0.165221	0.314078	0	206.179	-0.254576	0.173439	0.0951154	0.201688	0	206.179	-0.0041727	0.0399772	0.474302	0.970049	0
CELE_F59A3.7	13.3637	-0.0141334	0.122232	0.508123	0.961582	0	13.3637	0.0220254	0.188222	0.80169	0.922772	0	13.3637	0.304748	0.301676	0.0970687	0.21593	0	13.3637	0.539344	0.337708	0.00895903	0.0337004	0	13.3637	-0.00205494	0.0790744	0.869737	0.99525	0
CELE_F59A3.8	103.419	-0.0442237	0.27371	0.137649	0.70749	0	103.419	-1.1888	0.212754	1.181e-08	2.00975e-07	-1	103.419	0.317955	0.186458	0.0447215	0.121166	0	103.419	0.25164	0.187521	0.118281	0.237263	0	103.419	-0.0104308	0.0634927	0.26089	0.915966	0
CELE_F59A3.9	65.7993	0.047356	0.128396	0.121679	0.682074	0	65.7993	-0.0131939	0.183001	0.877896	0.958099	0	65.7993	-0.5695	0.206153	0.000699833	0.00467725	0	65.7993	-0.430092	0.199011	0.0102702	0.0373365	0	65.7993	0.00234289	0.0385121	0.697446	0.982323	0
CELE_F59A6.1	1154.2	-0.0128257	0.06199	0.616195	0.979214	0	1154.2	-0.0295247	0.0943378	0.616526	0.823347	0	1154.2	0.206296	0.133243	0.0940501	0.211136	0	1154.2	0.226801	0.133977	0.0681927	0.158053	0	1154.2	-0.00143866	0.0233947	0.659508	0.980497	0
CELE_F59A6.10	5.00156	-0.0120288	0.146406	0.550424	0.97109	0	5.00156	-0.0674428	0.447457	0.693642	0.865023	0	5.00156	0.121026	0.413603	0.256777	0.425528	0	5.00156	0.034558	0.403697	0.738104	1	0	5.00156	0.0113793	0.171885	0.48446	0.971058	0
CELE_F59A6.11	3.79852	-0.00384118	0.1751	0.845119	1	0	3.79852	0.192094	0.636068	0.267532	0.529585	0	3.79852	0.171173	0.490762	0.0863953	1	0	3.79852	0.175214	0.488479	0.0908595	1	0	3.79852	0.0492473	0.38042	0.107693	0.741745	0
CELE_F59A6.12	113.863	0	0.183929	1	1	0	113.863	-0.5919	0.603901	0.0332183	0.121006	0	113.863	-0.119719	0.230883	0.497074	0.656694	0	113.863	-0.0578222	0.233673	0.750316	0.847627	0	113.863	0.0225985	0.105388	0.161099	0.831064	0
CELE_F59A6.2	2.28989	-0.113255	0.593061	0.0509444	1	0	2.28989	-0.142967	0.512665	0.439345	1	0	2.28989	0.0194653	0.378299	0.858622	1	0	2.28989	0.0900769	0.396729	0.458367	1	0	2.28989	0.00564845	0.141892	0.704109	0.982596	0
CELE_F59A6.4	180.794	-0.027786	0.256151	0.280373	0.85746	0	180.794	-1.09355	0.164467	1.72902e-11	4.77518e-10	-1	180.794	0.335232	0.149086	0.0128911	0.0462655	0	180.794	0.138962	0.149289	0.307059	0.46784	0	180.794	-0.00984343	0.0548859	0.193682	0.869102	0
CELE_F59A6.5	2070.1	-0.00451011	0.0650018	0.852426	1	0	2070.1	-0.16166	0.155259	0.0594866	0.188817	0	2070.1	-0.478848	0.154212	0.000521325	0.00369771	0	2070.1	-0.426573	0.154674	0.00224766	0.0116199	0	2070.1	-0.00592368	0.0424413	0.307512	0.93374	0
CELE_F59A6.6	120.302	0.00435525	0.0691248	0.852974	1	0	120.302	0.21945	0.216983	0.0437989	0.149436	0	120.302	0.166609	0.189579	0.297972	0.469948	0	120.302	-0.0306383	0.192208	0.851548	0.914101	0	120.302	-0.00129093	0.0376528	0.830499	0.992496	0
CELE_F59A7.1	76.5114	-0.280899	0.375061	0.00413886	0.118514	0	76.5114	-0.827132	0.38358	0.00185587	0.0109963	0	76.5114	0.0916883	0.259204	0.610973	0.747742	0	76.5114	0.0284404	0.264301	0.879658	0.931255	0	76.5114	-0.0153842	0.0961755	0.292723	0.929358	0
CELE_F59A7.12	3.43783	0.00160508	0.193394	0.937631	1	0	3.43783	0.17556	0.512274	0.355669	0.623115	0	3.43783	-0.0858386	0.354101	0.539219	1	0	3.43783	-0.265332	0.425123	0.0845819	1	0	3.43783	0.00896441	0.119355	0.554403	0.977448	0
CELE_F59A7.14	6.96392	-0.0157848	0.121777	0.468162	0.943057	0	6.96392	0.433998	0.615091	0.082279	0.239617	0	6.96392	-0.0578316	0.339733	0.697743	0.811351	0	6.96392	0.0844671	0.344851	0.609875	0.742672	0	6.96392	-0.00357827	0.105331	0.802396	0.991427	0
CELE_F59A7.15	49.1355	-0.0641394	0.198673	0.0699251	0.567865	0	49.1355	-0.681808	0.444337	0.00761119	0.0366793	0	49.1355	0.0714391	0.256442	0.691478	0.807031	0	49.1355	0.393359	0.274157	0.0430096	0.112216	0	49.1355	0.00792678	0.0735257	0.49489	0.973358	0
CELE_F59A7.2	42.8331	-0.0348752	0.145693	0.190099	0.777367	0	42.8331	0.246537	0.395945	0.137792	0.344398	0	42.8331	0.43605	0.368494	0.0219477	0.0701532	0	42.8331	0.416174	0.35645	0.0334194	0.0927181	0	42.8331	0.00700788	0.0932653	0.615113	0.979333	0
CELE_F59A7.3	3.46836	-0.051767	0.25543	0.0993083	0.65057	0	3.46836	-0.536833	0.825227	0.0373155	0.132481	0	3.46836	0.0442083	0.365803	0.722068	1	0	3.46836	-0.15847	0.432784	0.179772	1	0	3.46836	0.00314454	0.126113	0.828376	0.992496	0
CELE_F59A7.4	1.54247	-0.0149536	0.210223	0.496898	1	0	1.54247	0.23094	0.640529	0.222784	1	0	1.54247	-0.0177303	0.400978	0.836252	1	0	1.54247	0.0269877	0.409043	0.779124	1	0	1.54247	0.00546231	0.168485	0.726354	1	0
CELE_F59A7.5	92.9426	-0.0208905	0.0814124	0.397163	0.914647	0	92.9426	0.197247	0.216719	0.0626177	0.196097	0	92.9426	0.00317275	0.199863	0.984663	0.990963	0	92.9426	-0.152601	0.204224	0.36931	0.531118	0	92.9426	-0.00576536	0.0520178	0.468502	0.968052	0
CELE_F59A7.7	3.91943	-0.00324697	0.18001	0.870113	1	0	3.91943	-0.0852041	0.46508	0.625541	0.826926	0	3.91943	-0.0488261	0.37297	0.678691	1	0	3.91943	-0.032489	0.382868	0.79771	1	0	3.91943	0.00946367	0.139775	0.538195	0.977448	0
CELE_F59A7.9	45.4986	0	0.182952	1	1	0	45.4986	-1.48298	0.231387	5.5125e-11	1.39925e-09	-1	45.4986	0.360729	0.211647	0.0344387	0.0995948	0	45.4986	0.334581	0.213409	0.0554056	0.135943	0	45.4986	0.00193133	0.0446874	0.79082	0.990239	0
CELE_F59B1.10	10.9392	-0.000344694	0.108839	0.986405	1	0	10.9392	0.0234771	0.222529	0.816075	0.929216	0	10.9392	-0.154493	0.31313	0.366943	0.538183	0	10.9392	-0.122005	0.316926	0.502708	0.65457	0	10.9392	-0.0383394	0.174937	0.107042	0.741745	0
CELE_F59B1.2	1398.95	-0.0297324	0.0620239	0.29094	0.860785	0	1398.95	-0.0317998	0.0799658	0.549366	0.77701	0	1398.95	0.0137826	0.107682	0.892995	0.939917	0	1398.95	-0.0674385	0.107981	0.512706	0.66245	0	1398.95	-0.0216248	0.0725998	0.0481275	0.552688	0
CELE_F59B1.4	2.64577	-0.00515778	0.127974	0.792423	1	0	2.64577	0.0770731	0.407942	0.638419	1	0	2.64577	0.144051	0.414552	0.20794	1	0	2.64577	0.0801646	0.402995	0.479694	1	0	2.64577	0.00701446	0.154806	0.646105	0.980497	0
CELE_F59B1.7	13.1517	0.012837	0.13968	0.530182	0.966118	0	13.1517	0.562474	0.736932	0.0508396	0.167378	0	13.1517	0.368122	0.476502	0.0276011	0.0838857	0	13.1517	0.18937	0.383128	0.216409	0.365207	0	13.1517	0.0320684	0.192128	0.138745	0.804658	0
CELE_F59B1.8	191.766	-0.0150186	0.09584	0.505844	0.961333	0	191.766	0.0837177	0.212443	0.380199	0.64423	0	191.766	0.159274	0.255984	0.378169	0.54932	0	191.766	0.190735	0.262319	0.312626	0.473196	0	191.766	-0.00157771	0.0606126	0.875502	0.995832	0
CELE_F59B1.9	32.5488	-0.0132571	0.0863541	0.55984	0.973184	0	32.5488	-0.128532	0.243524	0.229731	0.482505	0	32.5488	0.0257895	0.319136	0.873981	0.930831	0	32.5488	0.0866936	0.326867	0.623183	0.752694	0	32.5488	-0.00676603	0.102117	0.639482	0.980257	0
CELE_F59B10.1	864.597	-0.0075051	0.0749084	0.743477	0.99674	0	864.597	0.0141667	0.127649	0.834667	0.938616	0	864.597	0.312655	0.209118	0.0649576	0.160361	0	864.597	0.484413	0.217804	0.00625323	0.0255893	0	864.597	-0.000210917	0.0417358	0.975467	0.99927	0
CELE_F59B10.2	5.54745	0.0150224	0.118457	0.488924	0.952637	0	5.54745	-0.568525	0.644683	0.0432566	0.148163	0	5.54745	0.101062	0.346328	0.49372	0.654149	0	5.54745	-0.0716898	0.364881	0.629188	1	0	5.54745	-0.00565879	0.117073	0.699889	0.982323	0
CELE_F59B10.3	136.907	0.0252623	0.114924	0.301476	0.867696	0	136.907	0.0062414	0.190457	0.943937	0.983995	0	136.907	1.50904	0.566747	4.03446e-06	7.09904e-05	1	136.907	1.38688	0.563635	6.46359e-06	9.89156e-05	1	136.907	0.00340939	0.0759156	0.779228	0.990193	0
CELE_F59B10.4	24.7631	0.00658644	0.0911731	0.758893	0.999562	0	24.7631	0.544376	0.544545	0.0327563	0.119668	0	24.7631	0.0985343	0.237068	0.579132	0.723149	0	24.7631	0.0598554	0.240564	0.744537	0.843468	0	24.7631	-0.0105031	0.0761307	0.372154	0.947894	0
CELE_F59B10.5	276.93	-0.00962564	0.0875365	0.662591	0.979744	0	276.93	-0.770629	0.362409	0.00191379	0.0112872	0	276.93	0.296735	0.256985	0.104714	0.227288	0	276.93	0.423246	0.26862	0.0291232	0.0836714	0	276.93	-0.0327533	0.136992	0.119225	0.771891	0
CELE_F59B2.12	66.0651	-0.00415812	0.177481	0.833444	1	0	66.0651	0.0136976	0.470998	0.936204	0.981021	0	66.0651	0.0516057	0.379533	0.644929	0.774091	0	66.0651	-0.0128141	0.388715	0.914163	0.952574	0	66.0651	0.00670664	0.142871	0.654897	0.980497	0
CELE_F59B2.13	102.502	0.0647502	0.119137	0.0661433	0.555684	0	102.502	-0.00979688	0.107692	0.875711	0.957267	0	102.502	0.200665	0.173294	0.183624	0.337837	0	102.502	0.0568336	0.174711	0.71105	0.819556	0	102.502	0.0159691	0.0757989	0.149936	0.819531	0
CELE_F59B2.15	31.073	0	0.183589	1	1	0	31.073	-1.41504	0.33064	5.61788e-06	6.016e-05	-1	31.073	0.390018	0.244808	0.0320146	0.093998	0	31.073	0.140161	0.240751	0.446278	0.604687	0	31.073	0.00288853	0.0554761	0.751743	0.986233	0
CELE_F59B2.2	987.684	0.0347414	0.0711644	0.222463	0.817313	0	987.684	0.0147975	0.0883573	0.793796	0.918929	0	987.684	-0.232467	0.126461	0.0485995	0.128717	0	987.684	-0.171028	0.126641	0.149163	0.280721	0	987.684	8.03096e-05	0.0191106	0.976355	0.99927	0
CELE_F59B2.3	593.18	0.409428	0.171701	8.19034e-05	0.00489829	0	593.18	-0.182314	0.109387	0.0149376	0.0639581	0	593.18	-0.193667	0.10191	0.046909	0.125305	0	593.18	-0.0763474	0.10148	0.432948	0.592797	0	593.18	-0.000155614	0.0141148	0.933777	0.998885	0
CELE_F59B2.6	1364.5	0.0478407	0.0915795	0.121279	0.681972	0	1364.5	-0.733985	0.0967501	1.97143e-14	8.51349e-13	0	1364.5	-0.642335	0.0835858	1.78808e-15	5.8023e-13	0	1364.5	-0.580151	0.0833017	6.94667e-13	1.24443e-10	0	1364.5	-0.00132871	0.0145735	0.437149	0.962452	0
CELE_F59B2.7	909.504	0.0271666	0.0557439	0.337571	0.88385	0	909.504	-0.357037	0.0980378	6.33275e-06	6.70626e-05	0	909.504	-0.272103	0.0821939	0.000655008	0.00443005	0	909.504	-0.300529	0.0822566	0.000172305	0.00148231	0	909.504	0.00815801	0.0375083	0.0808751	0.677532	0
CELE_F59B2.8	29.0399	-0.0170174	0.0929286	0.461828	0.940497	0	29.0399	0.119555	0.230277	0.242472	0.498189	0	29.0399	-0.139754	0.291383	0.431339	0.599067	0	29.0399	-0.638493	0.461194	0.00366535	0.0169539	0	29.0399	-0.0450527	0.18068	0.0839533	0.689009	0
CELE_F59B2.9	29.9645	0.00468782	0.0862666	0.828121	1	0	29.9645	-0.0374963	0.169269	0.642235	0.836425	0	29.9645	0.201817	0.277782	0.266184	0.435558	0	29.9645	0.203363	0.283328	0.285703	0.444846	0	29.9645	0.00331165	0.072077	0.776708	0.990193	0
CELE_F59B8.1	38.445	0.00320039	0.0735798	0.888194	1	0	38.445	0.103125	0.18304	0.236391	0.491346	0	38.445	0.135973	0.241556	0.446705	0.612944	0	38.445	0.195908	0.244554	0.290608	0.449613	0	38.445	0.00562854	0.062843	0.57664	0.977448	0
CELE_F59B8.2	11406.2	-0.0728522	0.0572895	0.0286317	0.389232	0	11406.2	0.510079	0.0687967	8.96674e-15	4.09563e-13	0	11406.2	-0.340739	0.0657226	1.27856e-07	3.99898e-06	0	11406.2	-0.399347	0.065891	6.73731e-10	4.93121e-08	0	11406.2	-0.0287115	0.0668772	0.0134282	0.285802	0
CELE_F59B8.5	14.7499	-0.0260733	0.142298	0.275928	0.85746	0	14.7499	0.0349239	0.284742	0.779759	0.912654	0	14.7499	0.0374669	0.333098	0.806742	0.887533	0	14.7499	0.0915971	0.344741	0.581178	0.718208	0	14.7499	0.0295551	0.163375	0.156513	0.82745	0
CELE_F59C12.1	148.928	0.0204415	0.0915794	0.393691	0.914451	0	148.928	-0.524679	0.373961	0.0102685	0.0470856	0	148.928	0.660376	0.304041	0.00102534	0.00633006	0	148.928	0.256903	0.260967	0.175389	0.315119	0	148.928	0.00120309	0.0601922	0.904398	0.996482	0
CELE_F59C12.2	66.8214	-0.0133315	0.0809305	0.564848	0.973976	0	66.8214	-0.0198975	0.13694	0.777784	0.911438	0	66.8214	-0.0982117	0.220076	0.570395	0.715264	0	66.8214	0.0240923	0.220174	0.89168	0.939042	0	66.8214	-0.00956824	0.0681579	0.358273	0.945524	0
CELE_F59C12.3	191.915	-0.0335466	0.0930703	0.217701	0.812639	0	191.915	0.0484854	0.133847	0.49181	0.736692	0	191.915	-0.192233	0.196285	0.239569	0.405292	0	191.915	-0.272217	0.20027	0.105361	0.217929	0	191.915	-0.0948996	0.205271	0.0215132	0.365878	0
CELE_F59C12.4	41.6253	-0.00196351	0.100239	0.924325	1	0	41.6253	-0.0849587	0.26881	0.465341	0.717429	0	41.6253	-0.205277	0.31652	0.236974	0.402475	0	41.6253	-0.0444152	0.311385	0.807352	0.887613	0	41.6253	0.139521	0.342238	0.0136469	0.286743	0
CELE_F59C6.11	82.6975	0.0103413	0.0843959	0.644074	0.979214	0	82.6975	0.134153	0.226258	0.188136	0.423402	0	82.6975	0.464436	0.258528	0.0126649	0.0456639	0	82.6975	0.461018	0.259627	0.0166183	0.0545737	0	82.6975	0.00359848	0.0588394	0.708882	0.982621	0
CELE_F59C6.12	56.071	-0.0373581	0.115191	0.179492	0.767352	0	56.071	0.0488527	0.142005	0.501585	0.744112	0	56.071	-0.496304	0.20396	0.00298153	0.0148609	0	56.071	-0.41582	0.200394	0.0134861	0.0461466	0	56.071	-0.00647552	0.0515919	0.398343	0.953154	0
CELE_F59C6.14	126.95	0.0834022	0.14721	0.0400706	0.453883	0	126.95	0.115341	0.163831	0.165005	0.388023	0	126.95	0.322076	0.19594	0.0486274	0.128769	0	126.95	0.31987	0.197988	0.055346	0.135857	0	126.95	0.0257609	0.103387	0.107593	0.741745	0
CELE_F59C6.16	31.0464	-0.00179358	0.135	0.925308	1	0	31.0464	-0.00706565	0.247395	0.949279	0.984871	0	31.0464	0.0627239	0.29902	0.717339	0.82557	0	31.0464	0.0479198	0.30734	0.794024	0.877657	0	31.0464	0.0268282	0.138236	0.17396	0.848665	0
CELE_F59C6.18	17.971	0.0116128	0.131246	0.570408	0.973976	0	17.971	0.00249676	0.257617	0.982694	0.995447	0	17.971	0.188061	0.35946	0.219211	0.382013	0	17.971	0.109613	0.357746	0.487897	0.641777	0	17.971	0.0215938	0.148783	0.239643	0.905996	0
CELE_F59C6.2	115.436	-0.0269524	0.172942	0.254005	0.847317	0	115.436	-1.36792	0.20946	2.87062e-11	7.56369e-10	-1	115.436	0.635622	0.203704	0.000135522	0.00126174	0	115.436	0.523362	0.198779	0.0017844	0.00970186	0	115.436	-0.0111408	0.066774	0.257304	0.91581	0
CELE_F59C6.3	57.0656	0	0.183569	1	1	0	57.0656	-1.21461	0.298485	1.44328e-05	0.000142578	-1	57.0656	0.541626	0.246582	0.00325137	0.0159256	0	57.0656	0.462751	0.241571	0.0132631	0.0456606	0	57.0656	0.00735538	0.0633293	0.456891	0.964949	0
CELE_F59C6.4	560.611	0.0015387	0.0579781	0.952138	1	0	560.611	-0.0228559	0.0771479	0.658803	0.844833	0	560.611	-0.393656	0.0982965	2.91672e-05	0.000367266	0	560.611	-0.477113	0.0990005	4.99913e-07	1.20637e-05	0	560.611	-0.000508192	0.0138664	0.776861	0.990193	0
CELE_F59C6.5	3763.95	-0.0147718	0.055834	0.583131	0.97597	0	3763.95	-0.0163103	0.0760423	0.750275	0.897154	0	3763.95	-0.047705	0.105468	0.635233	0.766164	0	3763.95	-0.027752	0.105675	0.783554	0.870698	0	3763.95	0.00145568	0.0185134	0.534337	0.977448	0
CELE_F59C6.6	108.497	-0.025329	0.157594	0.277691	0.85746	0	108.497	-1.30679	0.2525	9.96101e-08	1.46819e-06	-1	108.497	0.140436	0.202147	0.39796	0.568369	0	108.497	0.149824	0.204516	0.378479	0.540353	0	108.497	0.0019853	0.0421019	0.769849	0.988699	0
CELE_F59C6.7	38.8291	0.000793868	0.0806193	0.971054	1	0	38.8291	-0.552133	0.387271	0.00973464	0.0450705	0	38.8291	0.0894307	0.24078	0.616028	0.75139	0	38.8291	0.0793981	0.244268	0.667251	0.786303	0	38.8291	-0.0760109	0.211472	0.0368708	0.484752	0
CELE_F59C6.8	77.4559	-0.022614	0.0957107	0.35235	0.895264	0	77.4559	-0.306412	0.310365	0.0378001	0.13383	0	77.4559	0.133682	0.247083	0.456567	0.621009	0	77.4559	0.0768266	0.250999	0.679789	0.796058	0	77.4559	-0.0142672	0.0895986	0.297554	0.930528	0
CELE_F59D12.1	112.745	-0.00145918	0.0675268	0.950821	1	0	112.745	-0.0222507	0.118929	0.735093	0.890842	0	112.745	-0.224548	0.199213	0.173215	0.324425	0	112.745	0.0258948	0.194153	0.87512	0.928926	0	112.745	-0.00514814	0.0486904	0.48752	0.97173	0
CELE_F59D12.10	2.33391	0.0102566	0.153622	0.604052	1	0	2.33391	0.599816	0.770121	0.0429861	1	0	2.33391	-0.0625366	0.392223	0.542705	1	0	2.33391	-0.00056501	0.388622	0.996204	1	0	2.33391	-0.010259	0.165409	0.519872	0.977448	0
CELE_F59D12.2	72.4578	-0.00965108	0.0943395	0.656276	0.979214	0	72.4578	-0.810888	0.500439	0.00623581	0.0311801	0	72.4578	-0.103951	0.297188	0.552266	0.700703	0	72.4578	0.0719585	0.299149	0.698889	0.810508	0	72.4578	-0.0630399	0.223783	0.0498582	0.560776	0
CELE_F59D12.3	17.642	0.00681877	0.109566	0.740836	0.996404	0	17.642	0.0135901	0.262651	0.907491	0.969633	0	17.642	0.0121535	0.317189	0.940799	0.965469	0	17.642	0.108183	0.327924	0.54056	0.685881	0	17.642	0.0148407	0.114826	0.357497	0.945293	0
CELE_F59D12.4	58.7643	-0.063339	0.150767	0.0724871	0.577189	0	58.7643	0.053935	0.149777	0.472267	0.72195	0	58.7643	0.169457	0.23494	0.339757	0.512101	0	58.7643	0.0808542	0.238072	0.658717	0.780503	0	58.7643	-0.0334745	0.133707	0.108614	0.744478	0
CELE_F59D12.5	58.3666	-0.023881	0.0941301	0.33344	0.881642	0	58.3666	0.0250873	0.142366	0.728035	0.886861	0	58.3666	-0.477403	0.223573	0.00656629	0.0275975	0	58.3666	-0.415346	0.220536	0.0197304	0.0622277	0	58.3666	0.0014598	0.0422667	0.832013	0.992496	0
CELE_F59D6.1	3.6564	-0.0218305	0.152508	0.330104	0.880604	0	3.6564	0.334558	0.635987	0.143497	0.353345	0	3.6564	0.00797858	0.372999	0.944368	1	0	3.6564	-0.000374907	0.385489	0.997557	1	0	3.6564	0.0219125	0.177624	0.238286	0.905996	0
CELE_F59D6.3	324.918	0.135321	0.16597	0.011813	0.240848	0	324.918	0.572981	0.162906	2.33945e-05	0.000222134	0	324.918	0.811782	0.153743	2.1882e-09	1.3109e-07	0	324.918	0.67638	0.149124	5.73916e-07	1.34034e-05	0	324.918	0.0929721	0.172213	0.0138429	0.28705	0
CELE_F59D6.4	2.3528	0.00337894	0.153332	0.859245	1	0	2.3528	0.362348	0.72145	0.0980581	1	0	2.3528	0.0462916	0.378496	0.679724	1	0	2.3528	0.0195808	0.389439	0.868599	1	0	2.3528	0.00574398	0.140759	0.699222	0.982323	0
CELE_F59D6.7	55.1477	-0.0134187	0.0896304	0.5521	0.971173	0	55.1477	0.0821565	0.194529	0.358275	0.625505	0	55.1477	-0.147407	0.245667	0.411401	0.581333	0	55.1477	-0.223589	0.253018	0.233401	0.385509	0	55.1477	0.00300205	0.0573779	0.750685	0.986233	0
CELE_F59D8.1	2796.38	-0.0255983	0.265254	0.322146	0.880014	0	2796.38	-0.253887	0.521543	0.210555	0.455123	0	2796.38	-0.259376	0.400545	0.0908428	0.205597	0	2796.38	-0.193477	0.37941	0.215071	0.363635	0	2796.38	-0.00332971	0.112048	0.817342	0.991745	0
CELE_F59D8.2	2456.34	-0.0114743	0.201586	0.590153	0.976879	0	2456.34	-0.096942	0.483392	0.584478	0.800954	0	2456.34	-0.11455	0.390289	0.333218	0.504982	0	2456.34	-0.0836846	0.392151	0.500825	0.65286	0	2456.34	-0.00139314	0.132373	0.923287	0.997718	0
CELE_F59E10.1	599.856	0.0207097	0.058033	0.447182	0.935884	0	599.856	-0.0505281	0.0799581	0.342576	0.609163	0	599.856	-0.459809	0.0912527	1.68064e-07	5.00624e-06	0	599.856	-0.410601	0.0909486	2.93885e-06	5.23391e-05	0	599.856	-0.000775767	0.0134612	0.642997	0.980497	0
CELE_F59E10.2	908.538	0.0197831	0.0599884	0.461119	0.940337	0	908.538	-0.0380737	0.0839732	0.488824	0.73536	0	908.538	-0.455781	0.110134	1.22817e-05	0.000182017	0	908.538	-0.397575	0.1101	0.000144325	0.00128367	0	908.538	-0.0026176	0.0236773	0.371164	0.947043	0
CELE_F59E10.3	1422.29	0.0231669	0.0580896	0.400639	0.915823	0	1422.29	-0.221077	0.113318	0.00539326	0.0277354	0	1422.29	-0.0143405	0.105573	0.886709	0.937	0	1422.29	-0.0615127	0.105787	0.542993	0.688112	0	1422.29	0.00436647	0.0299747	0.231548	0.904745	0
CELE_F59E11.1	1.82887	-0.00458507	0.164748	0.812602	1	0	1.82887	-0.199882	0.618478	0.27901	1	0	1.82887	-0.317491	0.688209	0.0145883	1	0	1.82887	-0.112888	0.415283	0.317071	1	0	1.82887	-0.00903881	0.155415	0.560616	1	0
CELE_F59E11.10	39.1182	-0.00753571	0.0864592	0.730252	0.994195	0	39.1182	0.133781	0.220556	0.18183	0.413504	0	39.1182	0.0717688	0.234871	0.685295	0.802082	0	39.1182	0.181961	0.238538	0.3217	0.482994	0	39.1182	-0.00622303	0.0632384	0.536372	0.977448	0
CELE_F59E11.11	295.007	-0.0752477	0.110305	0.0452714	0.47366	0	295.007	0.153801	0.138808	0.056628	0.181791	0	295.007	0.17241	0.143932	0.189009	0.344591	0	295.007	0.124645	0.14441	0.34664	0.508505	0	295.007	-0.0194049	0.078097	0.0922974	0.71069	0
CELE_F59E11.13	2.86165	-0.0149999	0.171662	0.469591	0.943152	0	2.86165	0.00474088	0.476042	0.977908	0.993771	0	2.86165	-0.133587	0.424763	0.20726	1	0	2.86165	0.135694	0.399031	0.299886	1	0	2.86165	0.00178609	0.132292	0.901827	0.996482	0
CELE_F59E11.16	3.74358	0.00165336	0.18776	0.934801	1	0	3.74358	-1.03035	0.760773	0.00826578	0.039366	-1	3.74358	0.174478	0.353866	0.25574	1	0	3.74358	0.221385	0.368266	0.184013	1	0	3.74358	0.00163039	0.10831	0.909066	0.997124	0
CELE_F59E11.2	37.8729	-0.0228518	0.105369	0.342244	0.888946	0	37.8729	0.150484	0.267595	0.194909	0.433576	0	37.8729	-0.0752828	0.255689	0.675772	0.795964	0	37.8729	-0.34897	0.276809	0.071614	0.163906	0	37.8729	0.00217209	0.060976	0.82973	0.992496	0
CELE_F59E11.5	390.95	-0.0266435	0.0814538	0.305713	0.869346	0	390.95	0.398424	0.211705	0.00254601	0.0144621	0	390.95	0.666527	0.163838	3.36399e-06	6.04354e-05	0	390.95	0.844888	0.167149	1.10068e-08	5.06345e-07	0	390.95	0.00105328	0.0275511	0.799211	0.991109	0
CELE_F59E11.6	20.9947	0.0220323	0.134108	0.337647	0.883912	0	20.9947	-1.81969	0.407997	1.41608e-06	1.70978e-05	-1	20.9947	0.105499	0.290193	0.551061	0.699595	0	20.9947	0.1656	0.298957	0.378841	0.540502	0	20.9947	-0.00268423	0.0784576	0.829469	0.992496	0
CELE_F59E11.7	52.2402	-0.0350621	0.140668	0.1905	0.777367	0	52.2402	1.23429	0.488733	0.000819438	0.00537647	1	52.2402	0.098619	0.283766	0.580135	0.724053	0	52.2402	0.0683936	0.290419	0.715311	0.822414	0	52.2402	-0.0248798	0.128263	0.185819	0.862624	0
CELE_F59E12.1	1438.58	0.0175368	0.0611665	0.505698	0.961333	0	1438.58	-0.0275523	0.0849164	0.618469	0.823782	0	1438.58	-0.529356	0.116558	1.30258e-06	2.77932e-05	0	1438.58	-0.510717	0.11691	3.582e-06	6.14917e-05	0	1438.58	-0.0034803	0.0279409	0.318499	0.936206	0
CELE_F59E12.10	225.56	0.0188644	0.0740364	0.448564	0.936474	0	225.56	-0.0453649	0.107832	0.475877	0.724277	0	225.56	-0.341939	0.141657	0.00823459	0.0329892	0	225.56	-0.362135	0.14262	0.00564798	0.0235363	0	225.56	0.0022865	0.0272936	0.544491	0.977448	0
CELE_F59E12.12	1694.81	0.0323218	0.214446	0.203077	0.792117	0	1694.81	-1.72055	0.266419	2.79585e-11	7.37839e-10	-1	1694.81	0.110973	0.22164	0.522668	0.676225	0	1694.81	0.310205	0.229655	0.0872162	0.18982	0	1694.81	-0.248105	0.3384	0.00509037	0.153109	0
CELE_F59E12.13	779.211	-0.0204167	0.0605708	0.447037	0.935884	0	779.211	-0.164378	0.110658	0.02568	0.0993843	0	779.211	-0.337657	0.10179	0.000518106	0.00368663	0	779.211	-0.362456	0.102164	0.000210453	0.00174541	0	779.211	0.000869289	0.0155861	0.663705	0.980497	0
CELE_F59E12.18	55.6328	-0.0259742	0.107941	0.29515	0.864089	0	55.6328	-0.00548893	0.1695	0.94597	0.984581	0	55.6328	0.0666096	0.252067	0.7109	0.820569	0	55.6328	0.0393705	0.256731	0.833235	0.902661	0	55.6328	0.00915267	0.0753584	0.437538	0.962452	0
CELE_F59E12.2	599.498	-0.000207951	0.0619047	0.993296	1	0	599.498	-0.0259008	0.0903947	0.652299	0.842012	0	599.498	-0.482241	0.124276	3.09316e-05	0.000386359	0	599.498	-0.400597	0.124009	0.000565068	0.00383777	0	599.498	-0.00183836	0.0226303	0.539041	0.977448	0
CELE_F59E12.3	25.398	-0.010059	0.193711	0.629109	0.979214	0	25.398	-1.73269	0.377776	9.59339e-07	1.19297e-05	-1	25.398	0.321475	0.266837	0.0815335	0.189491	0	25.398	0.151595	0.264817	0.421866	0.582072	0	25.398	0.00205726	0.063076	0.843683	0.992923	0
CELE_F59E12.4	43.9677	-0.00741795	0.0951569	0.728188	0.993615	0	43.9677	-0.447872	0.432859	0.0304456	0.113272	0	43.9677	-0.197423	0.271488	0.277266	0.44735	0	43.9677	-0.00875817	0.270025	0.962878	0.981178	0	43.9677	0.227492	0.375964	0.00616828	0.174644	0
CELE_F59E12.9	240.772	-0.0161872	0.130608	0.451982	0.937167	0	240.772	-0.33944	0.529254	0.116411	0.306873	0	240.772	0.128581	0.3333	0.419271	0.587889	0	240.772	0.388495	0.4007	0.0364341	0.0989268	0	240.772	0.011954	0.114279	0.443163	0.963062	0
CELE_F59F3.1	772.906	0.0172946	0.0651223	0.501291	0.958867	0	772.906	-0.0432591	0.0985458	0.476259	0.724387	0	772.906	0.057011	0.136847	0.650976	0.77822	0	772.906	0.114948	0.137339	0.365642	0.527538	0	772.906	0.00155338	0.0244679	0.65158	0.980497	0
CELE_F59F3.2	42.2804	0.000647733	0.083682	0.976086	1	0	42.2804	1.30707	0.427194	0.000250032	0.00187677	1	42.2804	0.394443	0.272137	0.035023	0.100835	0	42.2804	0.361639	0.272654	0.061523	0.146537	0	42.2804	-0.022388	0.115386	0.197103	0.875816	0
CELE_F59F3.4	107.027	-0.0534419	0.112186	0.0974178	0.646244	0	107.027	0.0387039	0.112126	0.548654	0.776684	0	107.027	0.139341	0.168533	0.346473	0.518761	0	107.027	-0.14633	0.17215	0.334964	0.496713	0	107.027	-0.00296878	0.0361066	0.581265	0.977448	0
CELE_F59F3.5	47.1418	-0.0216596	0.087473	0.375919	0.90756	0	47.1418	-0.296244	0.296013	0.0367227	0.130879	0	47.1418	-0.31834	0.252172	0.0810986	0.188846	0	47.1418	-0.343484	0.256421	0.0704914	0.161994	0	47.1418	-0.970369	0.528063	0.000103275	0.00680321	0
CELE_F59F3.6	56.6789	-0.00777392	0.0762866	0.733116	0.994965	0	56.6789	0.0547655	0.152504	0.470175	0.720685	0	56.6789	-0.0981516	0.240455	0.582002	0.725743	0	56.6789	0.308463	0.240716	0.0957677	0.202817	0	56.6789	0.00204244	0.0539517	0.819342	0.992048	0
CELE_F59F4.1	577.878	-0.0114773	0.0537972	0.671015	0.982116	0	577.878	-0.0646604	0.0856609	0.251388	0.508676	0	577.878	0.287765	0.106112	0.00439653	0.0202126	0	577.878	0.0837339	0.106595	0.410857	0.570918	0	577.878	-0.245303	0.18475	0.00127631	0.0526845	0
CELE_F59F4.2	2117.99	0.0826122	0.12774	0.0381953	0.445639	0	2117.99	-0.164612	0.163692	0.0621665	0.195126	0	2117.99	-0.228618	0.161075	0.110288	0.235676	0	2117.99	-0.301983	0.163345	0.0383757	0.103023	0	2117.99	-0.00482381	0.0403174	0.396513	0.953154	0
CELE_F59F4.3	274.102	0.0140174	0.0592595	0.592903	0.976879	0	274.102	0.148097	0.114142	0.0431056	0.147707	0	274.102	-0.121742	0.127385	0.304932	0.477493	0	274.102	-0.140869	0.127304	0.236965	0.389915	0	274.102	-0.0040547	0.0320318	0.327935	0.938813	0
CELE_F59F4.4	613.333	-0.0329047	0.0746635	0.23803	0.83081	0	613.333	0.446714	0.182475	0.000477756	0.0033558	0	613.333	-0.363283	0.13972	0.00451668	0.0206069	0	613.333	-0.293559	0.139795	0.0226512	0.069259	0	613.333	-0.0271794	0.0913641	0.0580005	0.606829	0
CELE_F59F5.1	254.17	-0.010643	0.0662059	0.665101	0.98068	0	254.17	0.121658	0.137383	0.114416	0.303008	0	254.17	0.248284	0.154348	0.0732436	0.174976	0	254.17	0.407244	0.15644	0.0038479	0.017553	0	254.17	-0.000568027	0.0265406	0.887485	0.996224	0
CELE_F59F5.2	165.136	-0.229621	0.193513	0.00233139	0.077664	0	165.136	-0.187231	0.142083	0.0277479	0.105424	0	165.136	0.177589	0.148133	0.186036	0.340785	0	165.136	0.328571	0.148066	0.0149099	0.0499962	0	165.136	-0.26989	0.259036	0.00256919	0.0908392	0
CELE_F59F5.3	39.1199	-0.383704	0.428247	0.00205871	0.0705661	0	39.1199	0.0052886	0.159042	0.945489	0.984442	0	39.1199	0.235829	0.266763	0.196369	0.354009	0	39.1199	0.129156	0.269445	0.494125	0.647619	0	39.1199	-0.00642288	0.0742127	0.587334	0.977448	0
CELE_F59F5.4	1.55191	-0.0143383	0.193077	0.499203	1	0	1.55191	0.026727	0.486991	0.876377	1	0	1.55191	0.0767912	0.416245	0.387431	1	0	1.55191	-0.000876008	0.416455	0.991835	1	0	1.55191	0.0214606	0.240235	0.286969	1	0
CELE_F59F5.5	37.305	-0.0113106	0.0964259	0.604717	0.979214	0	37.305	0.0412297	0.211561	0.667685	0.850133	0	37.305	0.0621968	0.292008	0.723215	0.830138	0	37.305	0.388132	0.318582	0.048334	0.122641	0	37.305	0.0068669	0.0847451	0.601631	0.977548	0
CELE_F59F5.6	699.52	0.0098039	0.0682792	0.684708	0.984801	0	699.52	-0.0376834	0.114397	0.562605	0.786767	0	699.52	-0.151102	0.170928	0.312114	0.485052	0	699.52	-0.286929	0.174236	0.0607697	0.145215	0	699.52	-0.00335018	0.0372944	0.54373	0.977448	0
CELE_F59F5.7	317.134	0.00233117	0.074363	0.917924	1	0	317.134	-1.01469	0.25053	1.51805e-05	0.000149344	-1	317.134	0.277748	0.247464	0.125053	0.258504	0	317.134	0.533118	0.264186	0.00623023	0.0255089	0	317.134	0.00454553	0.0616239	0.649717	0.980497	0
CELE_F59F5.9	2.01982	-0.00204319	0.189519	0.919857	1	0	2.01982	0.00622116	0.535107	0.970137	1	0	2.01982	0.060523	0.421188	0.445815	1	0	2.01982	-0.000699762	0.423217	0.992819	1	0	2.01982	0.013533	0.226235	0.470679	1	0
CELE_F59G1.1	2767.98	0.0123045	0.0590161	0.637032	0.979214	0	2767.98	-0.0281738	0.086942	0.615952	0.823347	0	2767.98	-0.0853974	0.120053	0.448934	0.614733	0	2767.98	-0.00440739	0.120332	0.969014	0.985358	0	2767.98	0.00101962	0.0195082	0.700482	0.982323	0
CELE_F59G1.11	2.08224	0.00177601	0.153336	0.925489	1	0	2.08224	0.0107906	0.438828	0.948837	1	0	2.08224	-0.037987	0.406537	0.65151	1	0	2.08224	0.16222	0.460128	0.132225	1	0	2.08224	0.000581331	0.174914	0.97062	0.999127	0
CELE_F59G1.13	1.76028	-0.0209515	0.222969	0.368452	1	0	1.76028	-0.0452891	0.514964	0.791624	1	0	1.76028	-0.0322721	0.411275	0.681072	1	0	1.76028	0.126704	0.452149	0.188362	1	0	1.76028	0.0273387	0.277962	0.225665	1	0
CELE_F59G1.14	8.89355	-0.00223395	0.112583	0.911479	1	0	8.89355	0.233383	0.440149	0.193472	0.43173	0	8.89355	0.0286253	0.318479	0.860641	0.922408	0	8.89355	0.113512	0.329113	0.520001	0.668585	0	8.89355	-0.00475953	0.0966517	0.734283	0.984283	0
CELE_F59G1.2	33.4887	0.0138618	0.154094	0.49744	0.957662	0	33.4887	-1.11639	0.345681	0.000177967	0.00138784	-1	33.4887	0.465747	0.274844	0.0140026	0.0494665	0	33.4887	0.29383	0.264475	0.123494	0.2445	0	33.4887	-0.00758334	0.0733714	0.514043	0.976425	0
CELE_F59G1.3	1895.31	-0.00296846	0.0482606	0.914757	1	0	1895.31	-0.0944537	0.0758263	0.077482	0.228975	0	1895.31	-0.362725	0.0743652	5.84499e-07	1.4474e-05	0	1895.31	-0.26703	0.074159	0.000231166	0.00188039	0	1895.31	-4.53283e-05	0.00946992	0.969557	0.999127	0
CELE_F59G1.4	72.505	-0.021368	0.0779499	0.393712	0.914451	0	72.505	-0.280804	0.241955	0.0237359	0.0930737	0	72.505	-0.0293428	0.213851	0.863621	0.924266	0	72.505	0.141177	0.212797	0.417052	0.577541	0	72.505	0.00274623	0.0466593	0.715619	0.983716	0
CELE_F59G1.5	1441.92	-0.00862622	0.0519819	0.751229	0.997735	0	1441.92	0.0239496	0.0674196	0.606327	0.815994	0	1441.92	-0.395368	0.0870382	2.64404e-06	4.96786e-05	0	1441.92	-0.425939	0.0873108	4.69191e-07	1.14493e-05	0	1441.92	-0.00198485	0.01798	0.342242	0.942757	0
CELE_F59G1.6	5.75762	-0.00105903	0.134841	0.955818	1	0	5.75762	-0.390737	0.62158	0.106267	0.287776	0	5.75762	0.0302878	0.363531	0.809008	0.888591	0	5.75762	-0.0640911	0.382789	0.622638	0.752466	0	5.75762	-0.035546	0.26813	0.13613	0.800801	0
CELE_F59G1.7	207.936	-0.0128544	0.0797723	0.579162	0.975412	0	207.936	-0.000688268	0.127469	0.991892	0.999051	0	207.936	-0.0633673	0.194261	0.696415	0.810352	0	207.936	-0.123858	0.1968	0.456111	0.613485	0	207.936	0.00223716	0.0401826	0.72564	0.983716	0
CELE_F59G1.8	160.199	0.00698049	0.079691	0.75477	0.998331	0	160.199	-0.0123752	0.116163	0.848705	0.945586	0	160.199	-0.166103	0.174848	0.274033	0.444117	0	160.199	-0.27642	0.178041	0.075302	0.170021	0	160.199	0.00291659	0.036589	0.595767	0.977448	0
CELE_F59H5.1	367.785	0.0336854	0.0737577	0.230784	0.825695	0	367.785	0.0405545	0.0839456	0.461076	0.714232	0	367.785	-0.529965	0.0999806	2.80634e-08	1.14129e-06	0	367.785	-0.578186	0.100358	1.72789e-09	1.10549e-07	0	367.785	-0.00145691	0.0172311	0.490563	0.972584	0
CELE_F59H5.6	172.55	-0.00409279	0.0737213	0.857501	1	0	172.55	0.0217644	0.126658	0.748003	0.896026	0	172.55	0.349473	0.202195	0.0356661	0.102177	0	172.55	0.323158	0.20411	0.0574915	0.139487	0	172.55	0.0103359	0.0655455	0.288142	0.925479	0
CELE_F59H5.9	70.1095	-0.0300991	0.11115	0.244511	0.837855	0	70.1095	-0.18701	0.19948	0.0617466	0.194064	0	70.1095	0.0520037	0.164015	0.720137	0.828057	0	70.1095	-0.165796	0.16726	0.264449	0.421455	0	70.1095	0.00533478	0.0426244	0.376506	0.949252	0
CELE_F59H6.1	103.201	0.0306042	0.125002	0.234516	0.828872	0	103.201	-0.86036	0.241061	5.76876e-05	0.0005072	0	103.201	-0.372216	0.171028	0.0126877	0.045725	0	103.201	-0.371895	0.172255	0.0142046	0.0481188	0	103.201	-0.00583689	0.0449673	0.361259	0.945524	0
CELE_F59H6.10	89.42	0.0410382	0.124346	0.154146	0.731402	0	89.42	-0.00727652	0.103743	0.905871	0.968679	0	89.42	-0.178925	0.14111	0.166012	0.315124	0	89.42	-0.295938	0.143066	0.0241767	0.0727115	0	89.42	0.000847911	0.0229635	0.798297	0.991109	0
CELE_F59H6.11	286.484	0.0398204	0.101928	0.164901	0.746257	0	286.484	-0.122483	0.120996	0.092475	0.26099	0	286.484	-0.374879	0.12119	0.000956359	0.00597763	0	286.484	-0.350511	0.121241	0.00210542	0.0110473	0	286.484	0.00241702	0.0243734	0.440544	0.96276	0
CELE_F59H6.12	69.6036	0.21346	0.373495	0.00770874	0.182053	0	69.6036	-0.000225041	0.141119	0.997492	1	0	69.6036	-0.0688745	0.214848	0.687496	0.803936	0	69.6036	-0.0302719	0.216831	0.863108	0.921572	0	69.6036	0.00297272	0.0477594	0.699846	0.982323	0
CELE_F59H6.14	12.7943	0.00294829	0.110755	0.884057	1	0	12.7943	-0.0205626	0.207809	0.829055	0.935451	0	12.7943	-0.101559	0.281992	0.569732	0.714907	0	12.7943	0.0322535	0.283501	0.863771	0.921897	0	12.7943	-0.0100284	0.0881105	0.45954	0.964949	0
CELE_F59H6.15	4.33659	0	0.18816	1	1	0	4.33659	-0.647379	0.769164	0.0362558	0.129631	0	4.33659	0.0638882	0.324867	0.689727	1	0	4.33659	-0.245717	0.366578	0.151164	1	0	4.33659	-0.00933936	0.108755	0.533582	0.977448	0
CELE_F59H6.7	11.3663	0.115186	0.359576	0.0252873	0.365907	0	11.3663	-0.107931	0.301632	0.399749	0.66169	0	11.3663	-0.0256071	0.308549	0.879231	0.933023	0	11.3663	-0.0352146	0.317687	0.844518	0.909697	0	11.3663	0.00553339	0.0899279	0.684224	0.98177	0
CELE_F59H6.8	31.135	0.0100675	0.115878	0.628569	0.979214	0	31.135	-0.41958	0.399511	0.0291304	0.109352	0	31.135	-0.0153614	0.245144	0.931548	0.960595	0	31.135	-0.0880141	0.25064	0.636274	0.762878	0	31.135	-0.00451613	0.0619054	0.653492	0.980497	0
CELE_F59H6.9	70.9611	-0.0116978	0.108022	0.585237	0.976172	0	70.9611	0.0258414	0.133186	0.710326	0.87563	0	70.9611	-0.26232	0.192796	0.104858	0.227477	0	70.9611	-0.244329	0.194009	0.138052	0.265553	0	70.9611	0.00048575	0.0359714	0.933042	0.998785	0
CELE_H01A20.1	423.243	0.0612929	0.0981175	0.0721949	0.576251	0	423.243	0.000151311	0.0993811	0.997996	1	0	423.243	0.043999	0.149361	0.744868	0.844408	0	423.243	-0.0222863	0.150101	0.870478	0.926065	0	423.243	-0.000378647	0.0249704	0.919384	0.997329	0
CELE_H01G02.1	363.413	-0.0136019	0.0908963	0.546065	0.969654	0	363.413	0.84869	0.428475	0.0027752	0.0156197	0	363.413	0.155096	0.244345	0.387032	0.557928	0	363.413	0.135684	0.248606	0.465568	0.622242	0	363.413	0.00404477	0.0597754	0.67824	0.980779	0
CELE_H01G02.11	5.11097	-0.00215416	0.129882	0.911173	1	0	5.11097	0.0844454	0.399926	0.602531	0.812859	0	5.11097	0.0755567	0.366346	0.555014	0.70278	0	5.11097	0.025336	0.375814	0.850166	1	0	5.11097	0.021595	0.167951	0.240915	0.905996	0
CELE_H01G02.2	13.1911	0.0017032	0.0967063	0.934843	1	0	13.1911	0.667428	0.694507	0.0308722	0.114649	0	13.1911	0.205528	0.351966	0.197549	0.355726	0	13.1911	0.358483	0.391845	0.0491627	0.124196	0	13.1911	0.0165193	0.129949	0.327405	0.938813	0
CELE_H01G02.3	241.331	0.00641839	0.0585146	0.802747	1	0	241.331	0.397681	0.170426	0.000666556	0.00449034	0	241.331	0.626414	0.144775	1.63126e-06	3.35409e-05	0	241.331	0.682964	0.144773	2.31491e-07	6.44407e-06	0	241.331	0.00904782	0.0512792	0.193881	0.869128	0
CELE_H01G02.4	18.3576	-0.010068	0.192813	0.628131	0.979214	0	18.3576	-0.252302	0.303392	0.0667532	0.205184	0	18.3576	0.151983	0.256793	0.40032	0.571006	0	18.3576	0.465433	0.273254	0.0174772	0.0566826	0	18.3576	0.0118546	0.0837908	0.358833	0.945524	0
CELE_H01M10.1	85.4101	-0.0136386	0.0780642	0.561297	0.973976	0	85.4101	0.661028	0.354084	0.00326774	0.0180137	0	85.4101	0.262055	0.220372	0.131271	0.268155	0	85.4101	0.203062	0.222379	0.25425	0.410098	0	85.4101	0.0170043	0.088386	0.203222	0.881321	0
CELE_H01M10.2	3.60655	-0.00208997	0.144207	0.912324	1	0	3.60655	-0.736222	0.888009	0.0191322	0.0784251	0	3.60655	0.0508373	0.370961	0.672035	1	0	3.60655	0.12717	0.392606	0.340671	1	0	3.60655	0.0062535	0.133629	0.673686	0.980497	0
CELE_H01M10.3	80.6934	-0.2316	0.823729	0.0166076	0.294682	0	80.6934	0.581142	0.784254	0.044308	0.150616	0	80.6934	-0.274141	0.238958	0.126108	0.260162	0	80.6934	-0.271178	0.242847	0.1438	0.2735	0	80.6934	0.0145525	0.0853128	0.26214	0.915966	0
CELE_H02F09.2	2.94087	0.0265572	0.169614	0.259185	0.852464	0	2.94087	0.00369482	0.459214	0.982691	0.995447	0	2.94087	0.278786	0.575324	0.0289663	1	0	2.94087	0.70844	1.07985	0.00170866	1	0	2.94087	0.116417	0.586021	0.0299623	0.436582	0
CELE_H02I12.1	8003.38	-0.00452148	0.100917	0.827782	1	0	8003.38	-0.520023	0.516393	0.0324755	0.119125	0	8003.38	-0.123426	0.291115	0.486059	0.64808	0	8003.38	0.134223	0.299362	0.473454	0.629012	0	8003.38	0.017199	0.109658	0.28802	0.925479	0
CELE_H02I12.10	3.98792	0.0133249	0.163918	0.512495	0.962656	0	3.98792	0.573552	0.816797	0.0389932	0.13709	0	3.98792	0.0847005	0.358936	0.532462	1	0	3.98792	0.0318333	0.367553	0.824	1	0	3.98792	0.00934477	0.126751	0.540911	0.977448	0
CELE_H02I12.3	62.4008	0.00303619	0.0762741	0.892235	1	0	62.4008	-0.00937163	0.12932	0.890818	0.963301	0	62.4008	0.105031	0.203098	0.52825	0.681184	0	62.4008	0.189399	0.204885	0.266181	0.423393	0	62.4008	0.00168622	0.0420821	0.804764	0.991427	0
CELE_H02I12.5	1209	0.0472783	0.134511	0.121891	0.682114	0	1209	-0.688148	0.166777	5.25542e-06	5.66644e-05	0	1209	-0.484675	0.127351	4.1021e-05	0.000484047	0	1209	-0.463471	0.127903	0.000101581	0.000962519	0	1209	-0.000226108	0.0190185	0.932961	0.998785	0
CELE_H02I12.6	3.03698	-0.000300273	0.164125	0.987519	1	0	3.03698	0.0677432	0.401874	0.676468	0.855022	0	3.03698	0.184288	0.375453	0.202451	1	0	3.03698	0.0454052	0.366675	0.753774	1	0	3.03698	0.0170816	0.144805	0.317594	0.935945	0
CELE_H02I12.8	851.985	0.103726	0.194871	0.0280706	0.385253	0	851.985	-0.548841	0.152916	1.56689e-05	0.000153694	0	851.985	-0.588602	0.110669	1.69349e-08	7.38874e-07	0	851.985	-0.600682	0.111009	1.11502e-08	5.11398e-07	0	851.985	-0.000468769	0.0157974	0.824623	0.992048	0
CELE_H02I12.9	3.4506	0.0219666	0.232527	0.356968	0.899923	0	3.4506	-0.168927	0.520675	0.372867	0.638443	0	3.4506	-0.122344	0.391253	0.30792	1	0	3.4506	0.0444906	0.379972	0.73405	1	0	3.4506	-0.00280167	0.128341	0.846755	0.993488	0
CELE_H02K04.1	51.7678	0.0544609	0.149556	0.0954963	0.639479	0	51.7678	-0.365781	0.429234	0.0566076	0.181761	0	51.7678	1.13164	0.449014	1.32101e-05	0.000192479	1	51.7678	0.723512	0.334515	0.000784895	0.00498399	0	51.7678	-0.0094878	0.0831337	0.463305	0.966912	0
CELE_H03A11.1	574.905	0.00412056	0.0605914	0.869727	1	0	574.905	-0.0340427	0.0923951	0.559644	0.784341	0	574.905	0.299116	0.130013	0.0131411	0.0470218	0	574.905	0.355913	0.130921	0.00347671	0.0162741	0	574.905	-0.00195397	0.024586	0.558427	0.977448	0
CELE_H03A11.2	570.98	-0.01174	0.0704619	0.625822	0.979214	0	570.98	0.123504	0.154254	0.129557	0.330162	0	570.98	0.0858245	0.170561	0.565329	0.711273	0	570.98	0.215184	0.172597	0.15692	0.290775	0	570.98	0.0026022	0.0350097	0.620791	0.979333	0
CELE_H03A11.3	1.85965	-0.0266294	0.251813	0.293904	1	0	1.85965	-0.0108113	0.504359	0.949482	1	0	1.85965	0.0900722	0.426422	0.305173	1	0	1.85965	0.145218	0.464354	0.142312	1	0	1.85965	0.00806912	0.195782	0.634557	1	0
CELE_H03E18.1	888.99	-0.0209941	0.109363	0.371075	0.906343	0	888.99	-1.0003	0.476594	0.0021582	0.012555	-1	888.99	0.224324	0.282239	0.217338	0.379811	0	888.99	0.350455	0.298373	0.0725219	0.165313	0	888.99	-0.0189269	0.109998	0.249129	0.910197	0
CELE_H03E18.2	16.7452	0.0358502	0.1251	0.188824	0.776796	0	16.7452	0.910245	0.613782	0.00800637	0.0383172	0	16.7452	-0.315328	0.271659	0.0879079	0.200476	0	16.7452	-0.455086	0.291852	0.0219683	0.0676736	0	16.7452	-0.0282864	0.127343	0.144178	0.811835	0
CELE_H03E18.5	4.93474	0.0144082	0.16543	0.483365	0.949507	0	4.93474	-0.239945	0.524481	0.233369	0.487682	0	4.93474	0.0481723	0.403648	0.589186	0.731335	0	4.93474	-0.0476147	0.41747	0.601394	1	0	4.93474	0.000592438	0.171441	0.96974	0.999127	0
CELE_H03G16.2	5.85128	-0.0111868	0.13737	0.579341	0.975412	0	5.85128	0	0.548473	1	1	0	5.85128	-0.0411849	0.404155	0.635933	0.766658	0	5.85128	0.090832	0.420284	0.372478	0.534202	0	5.85128	-0.00787546	0.182788	0.629967	0.979333	0
CELE_H03G16.4	4.30773	-0.00948978	0.155526	0.629453	0.979214	0	4.30773	-0.318819	0.514257	0.128197	0.328284	0	4.30773	0.13928	0.347015	0.359724	1	0	4.30773	0.04327	0.352181	0.784037	1	0	4.30773	-0.0788631	0.409464	0.0416189	0.514666	0
CELE_H03G16.5	12.5199	-0.0098624	0.150292	0.617071	0.979214	0	12.5199	-0.0493293	0.193519	0.579584	0.797969	0	12.5199	0.308957	0.306861	0.0920129	0.20789	0	12.5199	0.413388	0.322204	0.0368217	0.0997303	0	12.5199	0.0046367	0.0824469	0.719112	0.983716	0
CELE_H03G16.7	11.7768	-0.00329274	0.142746	0.862795	1	0	11.7768	-0.0426291	0.231879	0.681609	0.858192	0	11.7768	0.238023	0.318565	0.175385	0.327449	0	11.7768	0.176997	0.320358	0.334269	0.496093	0	11.7768	0.0294868	0.147967	0.154954	0.826562	0
CELE_H04D03.1	38.3497	-0.0712506	0.19789	0.0588314	0.530569	0	38.3497	-0.0434008	0.155986	0.570584	0.791929	0	38.3497	-0.0112736	0.224624	0.948456	0.969622	0	38.3497	0.0762353	0.226347	0.670676	0.789333	0	38.3497	0.00300278	0.0510164	0.718061	0.983716	0
CELE_H04D03.2	405.489	0.00207732	0.0760859	0.926096	1	0	405.489	-0.0376477	0.104678	0.546515	0.775177	0	405.489	-0.428723	0.144242	0.00107616	0.00659152	0	405.489	-0.460341	0.145716	0.00053901	0.00368779	0	405.489	-0.00637286	0.0424739	0.262288	0.915966	0
CELE_H04D03.3	24.6943	0.0153381	0.121305	0.479078	0.94718	0	24.6943	-0.00843113	0.159115	0.913225	0.972407	0	24.6943	-0.2893	0.235521	0.105036	0.227703	0	24.6943	-0.198089	0.233334	0.276612	0.434839	0	24.6943	-0.0180007	0.0937306	0.206212	0.883873	0
CELE_H04D03.6	53.0928	0.0305808	0.171141	0.216147	0.810605	0	53.0928	-0.297618	0.285195	0.032177	0.118357	0	53.0928	-0.179062	0.196477	0.273551	0.443725	0	53.0928	-0.295917	0.201632	0.0796359	0.17705	0	53.0928	0.0102684	0.0639747	0.275303	0.921267	0
CELE_H04J21.3	566.002	-0.00272141	0.064388	0.910769	1	0	566.002	-0.10133	0.12642	0.161447	0.382608	0	566.002	-0.162683	0.146744	0.222317	0.385399	0	566.002	-0.0732212	0.146977	0.585827	0.722124	0	566.002	0.000682388	0.0244574	0.850379	0.993488	0
CELE_H04J21.4	18.9011	0.00468555	0.1404	0.80709	1	0	18.9011	-0.415561	0.490563	0.0561123	0.180449	0	18.9011	0.33097	0.331678	0.0686446	0.167012	0	18.9011	0.230182	0.322015	0.215684	0.364346	0	18.9011	0.00570313	0.0893282	0.674113	0.980497	0
CELE_H04J21.5	6.42029	0.00673804	0.121668	0.736816	0.99617	0	6.42029	-0.121712	0.343951	0.39726	0.659814	0	6.42029	-0.130911	0.333481	0.411233	0.581333	0	6.42029	-0.163553	0.346115	0.338524	0.500554	0	6.42029	-0.0193763	0.134858	0.27255	0.921267	0
CELE_H04M03.1	258.673	-0.0100747	0.192148	0.627409	0.979214	0	258.673	-1.40631	0.180111	2.46978e-15	1.21747e-13	-1	258.673	0.225246	0.155076	0.105446	0.22814	0	258.673	0.327674	0.156958	0.0204595	0.0640362	0	258.673	-0.00211949	0.0301103	0.629815	0.979333	0
CELE_H04M03.11	9.75526	-0.0558064	0.369835	0.119534	0.678283	0	9.75526	-0.188163	0.393719	0.244811	0.501137	0	9.75526	0.20983	0.34619	0.196978	0.354943	0	9.75526	0.14636	0.345839	0.387795	0.549329	0	9.75526	-0.0266946	0.164653	0.180558	0.860993	0
CELE_H04M03.12	77.9608	-0.0625304	0.122066	0.0716057	0.574609	0	77.9608	0.0383989	0.140772	0.593745	0.807295	0	77.9608	0.250094	0.205369	0.135865	0.274871	0	77.9608	0.184121	0.206995	0.282586	0.441554	0	77.9608	0.00400385	0.0478394	0.594741	0.977448	0
CELE_H04M03.2	85.925	-0.0734864	0.325623	0.0587019	0.530569	0	85.925	0.711624	0.795857	0.0282535	0.106808	0	85.925	0.287262	0.43327	0.0600606	0.15118	0	85.925	0.307079	0.438152	0.056769	0.138238	0	85.925	-0.000666127	0.11519	0.962954	0.999127	0
CELE_H04M03.3	156.018	-0.000786776	0.0887201	0.970469	1	0	156.018	-1.15176	0.194308	1.66943e-09	3.28084e-08	-1	156.018	-0.644047	0.152438	2.16233e-06	4.2048e-05	0	156.018	-0.572715	0.150144	2.58787e-05	0.000312742	0	156.018	0.00183089	0.0263419	0.623242	0.979333	0
CELE_H04M03.4	1637.7	0.00295755	0.092187	0.888619	1	0	1637.7	-1.17487	0.428917	0.000545597	0.00377647	-1	1637.7	0.216444	0.277216	0.234211	0.399744	0	1637.7	0.360089	0.293991	0.0653941	0.153217	0	1637.7	-0.0071258	0.0775347	0.561288	0.977448	0
CELE_H05C05.1	933.716	0.0062372	0.0767737	0.782388	1	0	933.716	-0.100466	0.17563	0.236455	0.491346	0	933.716	0.138131	0.207465	0.412156	0.581814	0	933.716	0.333937	0.214617	0.0566571	0.138079	0	933.716	0.0317207	0.119482	0.0938736	0.712067	0
CELE_H05C05.2	316.019	0.00294383	0.061738	0.90564	1	0	316.019	0.0242441	0.0945242	0.680767	0.857847	0	316.019	-0.412349	0.13508	0.000911601	0.00575328	0	316.019	-0.446095	0.136132	0.00038924	0.00284539	0	316.019	-0.00446042	0.0342937	0.320733	0.936623	0
CELE_H05C05.4	26.9305	-0.00185029	0.0906301	0.930322	1	0	26.9305	0.0401868	0.177495	0.630331	0.829557	0	26.9305	0.176174	0.254263	0.329793	0.502136	0	26.9305	0.0642694	0.258121	0.731449	0.833291	0	26.9305	0.00051735	0.0600901	0.958803	0.999127	0
CELE_H05G16.1	379.504	0.00855718	0.0650501	0.727469	0.993493	0	379.504	0.0876339	0.127654	0.220609	0.469815	0	379.504	0.258957	0.171123	0.0833549	0.192774	0	379.504	0.332076	0.172823	0.0289861	0.0833879	0	379.504	-0.00274147	0.0359825	0.613079	0.979333	0
CELE_H05G16.3	3.53166	-0.0114387	0.154698	0.566823	0.973976	0	3.53166	-0.206621	0.54123	0.295508	0.56284	0	3.53166	0.188938	0.484994	0.0817362	1	0	3.53166	0.0442589	0.414941	0.6339	1	0	3.53166	0.0782493	0.472954	0.0531247	0.578859	0
CELE_H05L03.3	780.048	0.0400319	0.0726969	0.17472	0.757956	0	780.048	0.0378422	0.0922568	0.516873	0.754156	0	780.048	0.117345	0.128373	0.325909	0.498418	0	780.048	0.0439432	0.128758	0.714951	0.822118	0	780.048	0.00147335	0.0225629	0.634178	0.979333	0
CELE_H05L14.1	230.787	-0.010028	0.192044	0.62887	0.979214	0	230.787	-1.70997	0.197279	1.23948e-18	9.72055e-17	-1	230.787	0.201773	0.151815	0.140467	0.281368	0	230.787	0.157144	0.152539	0.256184	0.412141	0	230.787	-0.00743345	0.0478072	0.257395	0.91581	0
CELE_H05L14.2	754.696	-0.0890096	0.133844	0.0323434	0.411747	0	754.696	-0.356435	0.154043	0.000758591	0.00502884	0	754.696	-0.319873	0.114031	0.0029749	0.0148326	0	754.696	-0.227314	0.113938	0.0353564	0.0966729	0	754.696	-0.000742825	0.0174213	0.75124	0.986233	0
CELE_H05L14.3	8.47654	-0.0566455	0.196091	0.0854184	0.617739	0	8.47654	-0.0951728	0.309564	0.470035	0.720685	0	8.47654	-0.00167234	0.319084	0.991786	0.99529	0	8.47654	-0.144213	0.340511	0.402672	0.564022	0	8.47654	-0.0342337	0.179354	0.126094	0.781605	0
CELE_H06A10.1	117.212	-0.0863648	0.293462	0.0406808	0.456148	0	117.212	1.78157	0.631821	0.000189891	0.0014657	1	117.212	0.191452	0.331353	0.250624	0.418361	0	117.212	0.19021	0.339054	0.282046	0.440926	0	117.212	0.0014055	0.0927235	0.918121	0.997329	0
CELE_H06H21.10	353.919	0.646141	0.15484	8.18243e-07	7.31404e-05	0	353.919	0.396806	0.181784	0.00105443	0.00669889	0	353.919	0.8264	0.134498	1.21425e-11	1.46613e-09	0	353.919	0.960673	0.133857	6.84282e-15	1.92955e-12	0	353.919	0.00683493	0.0419328	0.211209	0.889453	0
CELE_H06H21.11	379.879	0.000849638	0.0635502	0.972234	1	0	379.879	-0.0248745	0.0957218	0.675082	0.853725	0	379.879	-0.427418	0.130119	0.000388707	0.0029516	0	379.879	-0.338807	0.129706	0.005057	0.0216057	0	379.879	-0.000735241	0.0202795	0.796398	0.991109	0
CELE_H06H21.14	2.99347	-0.0259625	0.263725	0.314767	0.874601	0	2.99347	0.0442723	0.42491	0.790508	0.917613	0	2.99347	0.173402	0.384706	0.207297	1	0	2.99347	0.116487	0.379382	0.411012	1	0	2.99347	0.0123712	0.138404	0.437486	0.962452	0
CELE_H06H21.3	3428.91	-0.0364378	0.0657859	0.210088	0.800861	0	3428.91	0.0328732	0.0833143	0.547607	0.775777	0	3428.91	-0.301205	0.112629	0.00469539	0.0212051	0	3428.91	-0.342864	0.113346	0.00141382	0.0079971	0	3428.91	-0.00205077	0.021922	0.460917	0.966021	0
CELE_H06H21.36	2.77541	-0.0421456	0.292885	0.159086	1	0	2.77541	0.0539921	0.444625	0.750987	1	0	2.77541	0.104695	0.363826	0.438061	1	0	2.77541	0.015625	0.369583	0.91142	1	0	2.77541	-0.067673	0.393329	0.0555466	0.592212	0
CELE_H06H21.38	5.38078	-0.0067381	0.216908	0.7589	0.999562	0	5.38078	-0.0594964	0.58359	0.699391	0.86893	0	5.38078	0.249108	0.699907	0.0151258	0.0526715	0	5.38078	0.237678	0.651842	0.0180402	1	0	5.38078	0.181187	0.930413	0.0265056	0.409643	0
CELE_H06H21.8	903.008	-0.60715	0.13437	1.83533e-07	1.79496e-05	0	903.008	-0.108093	0.100517	0.0971912	0.270263	0	903.008	-0.255771	0.104893	0.0105431	0.0396954	0	903.008	-0.260505	0.10516	0.00953192	0.0352973	0	903.008	-0.457713	0.112545	1.00816e-05	0.000816186	0
CELE_H06H21.9	143.636	-0.00454145	0.119109	0.819757	1	0	143.636	-1.52979	0.173091	3.56052e-19	3.05141e-17	-1	143.636	0.378505	0.143958	0.0038684	0.0182533	0	143.636	0.258816	0.144191	0.0501995	0.126137	0	143.636	-0.00215187	0.028047	0.587825	0.977448	0
CELE_H06I04.1	305.722	0.0312679	0.0646416	0.267799	0.85746	0	305.722	0.0508145	0.0895667	0.37803	0.642914	0	305.722	-0.167178	0.106676	0.0997991	0.220118	0	305.722	-0.262815	0.107263	0.0102012	0.0371522	0	305.722	-0.000203617	0.0149926	0.919362	0.997329	0
CELE_H06I04.2	55.5076	-0.0328334	0.111871	0.21723	0.811794	0	55.5076	-0.282309	0.321429	0.055029	0.177653	0	55.5076	-0.0533489	0.234319	0.763022	0.857149	0	55.5076	-0.0036623	0.236969	0.984002	0.993354	0	55.5076	0.000466012	0.0515886	0.956855	0.999127	0
CELE_H06I04.3	504.564	-0.0967982	0.199684	0.0330234	0.415725	0	504.564	0.0265115	0.158912	0.731558	0.88884	0	504.564	0.150639	0.236365	0.396681	0.567182	0	504.564	0.356656	0.248183	0.0576814	0.139859	0	504.564	0.00357272	0.0561009	0.69661	0.982323	0
CELE_H06I04.4	21615	-0.0120961	0.0536492	0.65526	0.979214	0	21615	-0.0145596	0.0722772	0.767887	0.905721	0	21615	-0.0842867	0.0996279	0.377451	0.548942	0	21615	-0.146239	0.0999397	0.127631	0.250767	0	21615	0.00378257	0.026996	0.241489	0.905996	0
CELE_H06I04.6	42.4963	-0.0153316	0.143969	0.463268	0.941216	0	42.4963	0.0387131	0.375401	0.803003	0.923121	0	42.4963	0.0909636	0.356441	0.511634	0.667606	0	42.4963	0.188925	0.383336	0.216872	0.365826	0	42.4963	0.0113998	0.129169	0.46745	0.967969	0
CELE_H06I04.7	15.5577	0	0.185249	1	1	0	15.5577	0.00306084	0.432264	0.985393	0.996845	0	15.5577	-0.0364497	0.27949	0.838062	0.907638	0	15.5577	0.0869864	0.28558	0.644046	0.768685	0	15.5577	-0.00455516	0.0755379	0.706402	0.982596	0
CELE_H06I04.t1	2.19821	-0.00551032	0.154621	0.774249	1	0	2.19821	0.0486595	0.44214	0.774142	1	0	2.19821	-0.0327131	0.39393	0.730202	1	0	2.19821	0.0236609	0.397982	0.827612	1	0	2.19821	0.00430878	0.149479	0.772615	0.989032	0
CELE_H06O01.1	9637.56	-0.0260741	0.0637367	0.340955	0.8874	0	9637.56	-0.124049	0.114469	0.080866	0.236579	0	9637.56	0.146895	0.122352	0.200036	0.358629	0	9637.56	0.209146	0.123047	0.0704497	0.161947	0	9637.56	0.00650395	0.039862	0.203883	0.881321	0
CELE_H06O01.2	734.257	-0.0229435	0.0815018	0.361366	0.902927	0	734.257	-0.0281998	0.124392	0.675284	0.85385	0	734.257	-0.136096	0.187242	0.391566	0.562404	0	734.257	-0.135506	0.18915	0.402976	0.564397	0	734.257	-0.0027306	0.0394164	0.655581	0.980497	0
CELE_H06O01.3	777.085	-0.0117022	0.0709724	0.625828	0.979214	0	777.085	0.0126844	0.107911	0.839751	0.941133	0	777.085	0.164025	0.16647	0.263518	0.432468	0	777.085	0.104404	0.167464	0.482713	0.637546	0	777.085	0.00271095	0.0343564	0.594657	0.977448	0
CELE_H08J19.1	2.02205	-0.0409345	0.302975	0.173328	1	0	2.02205	-0.145277	0.522538	0.433317	1	0	2.02205	0.164675	0.479794	0.0989173	1	0	2.02205	0.298521	0.629725	0.0190718	1	0	2.02205	0.0336214	0.305269	0.17348	1	0
CELE_H08M01.1	114.839	0.00137174	0.133711	0.94291	1	0	114.839	-1.58644	0.211804	2.28727e-14	9.77586e-13	-1	114.839	0.4285	0.153688	0.00187653	0.0102521	0	114.839	0.314597	0.153764	0.0237379	0.0716181	0	114.839	-0.00329464	0.0338052	0.491747	0.972707	0
CELE_H08M01.2	430.403	0.0183242	0.0720106	0.463735	0.941767	0	430.403	-0.00870088	0.108277	0.889775	0.962842	0	430.403	0.49757	0.17334	0.000937578	0.00588622	0	430.403	0.467666	0.174086	0.00220222	0.0114432	0	430.403	-0.00136369	0.0316133	0.779232	0.990193	0
CELE_H08M01.66	1.54664	-0.0192775	0.244792	0.424614	1	0	1.54664	0.1748	0.61763	0.316735	1	0	1.54664	0.0901333	0.407815	0.363542	1	0	1.54664	0.0483136	0.407115	0.635831	1	0	1.54664	-0.00531362	0.168578	0.733453	1	0
CELE_H08M01.69	2.51802	0.00958626	0.159757	0.6268	1	0	2.51802	0.349143	0.692383	0.119126	1	0	2.51802	0.0572942	0.375191	0.624451	1	0	2.51802	0.0123755	0.38555	0.919577	1	0	2.51802	0.00662977	0.137712	0.657059	0.980497	0
CELE_H08M01.92	2.31015	0.0158371	0.16967	0.44804	1	0	2.31015	0.0995921	0.432005	0.558563	1	0	2.31015	-0.113233	0.386595	0.347226	1	0	2.31015	0.0796657	0.370611	0.580153	1	0	2.31015	0.022901	0.164378	0.22253	0.89977	0
CELE_H09F14.1	34.3433	0.00283377	0.0836076	0.895992	1	0	34.3433	-5.31765e-05	0.165682	0.999467	1	0	34.3433	0.132372	0.249	0.461589	0.626063	0	34.3433	0.273148	0.255832	0.147987	0.279266	0	34.3433	0.00897964	0.0737674	0.436534	0.961719	0
CELE_H09G03.1	22.5733	0.0208727	0.119063	0.367158	0.904035	0	22.5733	-0.238922	0.347065	0.109827	0.294324	0	22.5733	0.12802	0.285881	0.473194	0.635386	0	22.5733	0.0878642	0.292102	0.639402	0.76516	0	22.5733	0.0120347	0.0939006	0.39869	0.953154	0
CELE_H09G03.2	185.375	-0.000329971	0.0685712	0.988779	1	0	185.375	0.101837	0.156346	0.202698	0.443488	0	185.375	0.186497	0.191939	0.247584	0.414753	0	185.375	0.213471	0.193688	0.194549	0.33887	0	185.375	0.00423954	0.0450291	0.538456	0.977448	0
CELE_H09G03.4	10.1909	-0.0146143	0.14399	0.480945	0.94877	0	10.1909	0.00191759	0.263265	0.986956	0.997577	0	10.1909	-0.270668	0.361635	0.104859	0.227477	0	10.1909	-0.551349	0.526401	0.00731833	0.0288994	0	10.1909	-0.0149814	0.119776	0.358806	0.945524	0
CELE_H09G03.5	3.71787	0	0.187373	1	1	0	3.71787	0.173833	0.387226	0.274754	0.539513	0	3.71787	0.262922	0.453909	0.0631667	1	0	3.71787	0.257959	0.44379	0.0778983	1	0	3.71787	0.00620726	0.138487	0.676763	0.980497	0
CELE_H09I01.4	2.95186	-0.0119559	0.150974	0.551548	0.97109	0	2.95186	-0.126954	0.452705	0.470877	0.720953	0	2.95186	0.124705	0.415998	0.243	1	0	2.95186	0.0399631	0.404492	0.69889	1	0	2.95186	0.000807183	0.159488	0.957392	0.999127	0
CELE_H10D12.4	2.09674	0.0375895	0.283018	0.188893	1	0	2.09674	0.259992	0.632849	0.203001	1	0	2.09674	-0.0453405	0.400149	0.620526	1	0	2.09674	0.127458	0.421508	0.261491	1	0	2.09674	-0.0407798	0.339622	0.136173	0.800801	0
CELE_H10D12.5	1.33986	-0.0535603	0.388925	0.139016	1	0	1.33986	0.189075	0.589302	0.317781	1	0	1.33986	0.11529	0.428375	0.235108	1	0	1.33986	-0.0375158	0.418784	0.667667	1	0	1.33986	0.00583079	0.174475	0.713414	1	0
CELE_H10D18.1	15.7469	0.00843125	0.10142	0.690657	0.986446	0	15.7469	0.164502	0.339494	0.246259	0.502616	0	15.7469	0.0666659	0.307991	0.694215	0.809	0	15.7469	-0.0555433	0.320085	0.7561	0.851433	0	15.7469	0.014141	0.108264	0.367011	0.946152	0
CELE_H10D18.5	34.1823	-0.0051088	0.0800293	0.817501	1	0	34.1823	0.136407	0.237078	0.195646	0.434055	0	34.1823	0.530048	0.313417	0.00720246	0.0297338	0	34.1823	0.551849	0.310412	0.00699415	0.0279015	0	34.1823	0.0708152	0.213267	0.0419921	0.517435	0
CELE_H10D18.7	8.32277	-0.017012	0.134392	0.430874	0.92945	0	8.32277	0.494972	0.671265	0.0662164	0.203993	0	8.32277	0.238055	0.409167	0.10164	0.222787	0	8.32277	0.175407	0.389399	0.2316	0.383281	0	8.32277	0.00732994	0.128018	0.624236	0.979333	0
CELE_H10E21.1	197.458	-0.0477169	0.115449	0.120211	0.680644	0	197.458	0.0358009	0.136067	0.612193	0.820551	0	197.458	-0.0169398	0.200362	0.918366	0.953377	0	197.458	-0.193756	0.204765	0.255188	0.411112	0	197.458	-0.0179495	0.0871132	0.170519	0.844301	0
CELE_H10E21.3	166.716	-0.0242344	0.0951096	0.327331	0.880393	0	166.716	0.0335896	0.151854	0.654686	0.84313	0	166.716	-0.0906046	0.224733	0.603632	0.741671	0	166.716	-0.0646254	0.227626	0.719153	0.824713	0	166.716	-0.00901485	0.0675468	0.385895	0.952863	0
CELE_H10E21.4	908.159	-0.0206272	0.0908003	0.391001	0.914343	0	908.159	-0.0697372	0.176183	0.402663	0.663436	0	908.159	1.69363	0.35539	1.0826e-09	6.99692e-08	1	908.159	1.26807	0.367456	1.8718e-07	5.41169e-06	1	908.159	0.0131198	0.0827388	0.29961	0.931751	0
CELE_H10E21.5	272.73	0.0295523	0.0740914	0.276977	0.85746	0	272.73	0.340126	0.187253	0.00335207	0.0183993	0	272.73	0.242345	0.153859	0.079661	0.186306	0	272.73	0.140987	0.154484	0.313221	0.474003	0	272.73	0.00107774	0.0272153	0.791319	0.990304	0
CELE_H11E01.2	13.0841	-0.0363249	0.169723	0.171653	0.753319	0	13.0841	-0.0163994	0.278339	0.893871	0.964406	0	13.0841	-0.13385	0.296759	0.4469	0.612986	0	13.0841	-0.0834937	0.301214	0.653062	0.776585	0	13.0841	-0.00089762	0.0774174	0.942068	0.999127	0
CELE_H11E01.3	359.841	-0.00358138	0.0848536	0.868428	1	0	359.841	-0.1186	0.226221	0.240022	0.495362	0	359.841	0.457253	0.267541	0.0150232	0.0523375	0	359.841	0.790261	0.313227	0.000207133	0.00172483	0	359.841	0.0356786	0.139648	0.102129	0.731955	0
CELE_H11L12.1	58.5489	0.00732759	0.10374	0.726382	0.99335	0	58.5489	-0.060106	0.160473	0.442793	0.699864	0	58.5489	-0.40597	0.210288	0.0169705	0.0576264	0	58.5489	-0.227685	0.205305	0.181976	0.323046	0	58.5489	-0.000998789	0.0399405	0.877688	0.995832	0
CELE_H12C20.3	1393.89	-0.0367885	0.0660643	0.206518	0.796218	0	1393.89	-0.0104592	0.0795138	0.843296	0.942516	0	1393.89	0.253815	0.114732	0.0191288	0.063192	0	1393.89	0.415961	0.115696	0.000141612	0.00126322	0	1393.89	0.00120101	0.019131	0.635464	0.979751	0
CELE_H12C20.6	247.196	-0.106562	0.14013	0.0202858	0.323988	0	247.196	0.0372588	0.0994724	0.540297	0.770806	0	247.196	0.443934	0.147851	0.000896764	0.00567805	0	247.196	0.647327	0.150824	2.13157e-06	4.0071e-05	0	247.196	0.0163131	0.0711983	0.111623	0.752433	0
CELE_H12C20.7	33.4202	-0.0352415	0.12728	0.193	0.779787	0	33.4202	-0.0577129	0.208872	0.541212	0.771449	0	33.4202	0.125656	0.274551	0.485355	0.64775	0	33.4202	0.231431	0.283768	0.226035	0.377105	0	33.4202	0.000663014	0.0690951	0.953334	0.999127	0
CELE_H12D21.10	114.535	-0.0719645	0.127002	0.0531507	0.503584	0	114.535	0.166509	0.146393	0.0474993	0.15893	0	114.535	0.082919	0.157556	0.556139	0.703575	0	114.535	0.165686	0.15716	0.242219	0.39605	0	114.535	-0.0145755	0.0699558	0.147442	0.81537	0
CELE_H12D21.12	4.71699	0.0368739	0.28183	0.194497	0.781623	0	4.71699	-0.817513	0.737131	0.0179941	0.0745875	0	4.71699	0.00105774	0.335688	0.99439	0.996565	0	4.71699	0.0652656	0.346141	0.689951	1	0	4.71699	0.0023489	0.103009	0.868327	0.99525	0
CELE_H12D21.13	29.1338	0	0.183465	1	1	0	29.1338	-0.917148	0.342155	0.000603326	0.00412116	0	29.1338	0.405376	0.249813	0.0270162	0.0824137	0	29.1338	0.276122	0.247363	0.139393	0.267229	0	29.1338	0.00397185	0.0590167	0.679916	0.981348	0
CELE_H12D21.5	44.156	0	0.182834	1	1	0	44.156	-1.55746	0.271429	3.17012e-09	5.95553e-08	-1	44.156	0.244762	0.190622	0.127578	0.2624	0	44.156	0.303418	0.192782	0.0644352	0.151726	0	44.156	-0.00503279	0.047854	0.488747	0.971766	0
CELE_H12D21.7	242.51	-0.00476144	0.0642152	0.845351	1	0	242.51	-0.0141652	0.0927322	0.807678	0.925694	0	242.51	-0.409767	0.1409	0.00145439	0.00839954	0	242.51	-0.374224	0.140773	0.0038369	0.0175239	0	242.51	-0.057607	0.13462	0.0240676	0.3868	0
CELE_H12D21.9	82.3005	0.0164747	0.0772025	0.494143	0.955873	0	82.3005	-0.452023	0.294246	0.00684612	0.0336856	0	82.3005	0.252982	0.210038	0.135982	0.274963	0	82.3005	0.379908	0.214531	0.0302223	0.0860179	0	82.3005	-0.00652696	0.057323	0.461638	0.966161	0
CELE_H12I13.1	57.5644	-0.0276602	0.256165	0.282198	0.85746	0	57.5644	-0.889844	0.238544	3.74187e-05	0.000342202	0	57.5644	0.550598	0.215954	0.00141888	0.00823723	0	57.5644	0.536755	0.215579	0.00232757	0.0119333	0	57.5644	-0.0259915	0.108722	0.122551	0.777274	0
CELE_H12I13.4	53.5846	-0.0167314	0.111618	0.454222	0.937623	0	53.5846	-0.0967808	0.174766	0.251238	0.508524	0	53.5846	0.0121685	0.200199	0.941284	0.965584	0	53.5846	0.110739	0.201226	0.510957	0.661154	0	53.5846	0.0404305	0.132942	0.0656405	0.633578	0
CELE_H12I13.6	6.74565	-0.00209444	0.151352	0.912139	1	0	6.74565	-1.16524	0.665553	0.00363867	0.019725	-1	6.74565	0.379863	0.519451	0.021807	0.0698691	0	6.74565	0.382154	0.502387	0.0243595	0.0731891	0	6.74565	0.0439162	0.245621	0.0875155	0.698712	0
CELE_H12I19.4	12.8484	0.0814084	0.408815	0.0602805	0.534519	0	12.8484	-0.321318	0.412101	0.0743729	0.221917	0	12.8484	0.623313	0.760272	0.00378464	0.0179587	0	12.8484	0.802428	0.880537	0.00156918	0.00873288	0	12.8484	0.028738	0.199734	0.165243	0.837413	0
CELE_H13N06.2	118.087	-0.0103281	0.0871158	0.641649	0.979214	0	118.087	-1.82381	0.321079	2.8447e-09	5.35628e-08	-1	118.087	0.212051	0.282048	0.242561	0.4088	0	118.087	0.18859	0.287044	0.320994	0.482029	0	118.087	-0.00105274	0.0722575	0.928546	0.998005	0
CELE_H13N06.3	1116.06	0.0521995	0.0829148	0.101983	0.65712	0	1116.06	0.0485069	0.0959872	0.419033	0.678895	0	1116.06	-0.113698	0.128449	0.341415	0.513688	0	1116.06	-0.0818126	0.128747	0.496472	0.649418	0	1116.06	-0.00765006	0.0445138	0.189894	0.864488	0
CELE_H13N06.4	178.457	-0.013497	0.0759791	0.568514	0.973976	0	178.457	-0.0290243	0.126476	0.668954	0.850698	0	178.457	-0.0242742	0.194522	0.881278	0.933919	0	178.457	0.00814671	0.195921	0.960789	0.980362	0	178.457	-0.00171183	0.0393825	0.786017	0.990239	0
CELE_H13N06.5	1612.13	0.0220889	0.0664345	0.402291	0.916859	0	1612.13	-0.14042	0.131562	0.0696618	0.212085	0	1612.13	-0.0272897	0.138395	0.830112	0.902479	0	1612.13	-0.0030572	0.138893	0.980988	0.992063	0	1612.13	-0.00197647	0.026182	0.588187	0.977448	0
CELE_H13N06.6	831.708	-0.000614612	0.0841761	0.977267	1	0	831.708	-0.046321	0.166929	0.562442	0.786604	0	831.708	-0.670295	0.21561	9.88263e-05	0.000981135	0	831.708	-0.682926	0.213796	0.000102173	0.000966927	0	831.708	-0.00120171	0.0382768	0.845296	0.993488	0
CELE_H13N06.7	2.9172	0.00698464	0.172915	0.723604	0.992238	0	2.9172	0.0800826	0.582082	0.614624	0.822478	0	2.9172	0.0646405	0.398435	0.509833	1	0	2.9172	0.10529	0.419594	0.326242	1	0	2.9172	0.0145895	0.187852	0.397105	0.953154	0
CELE_H14A12.2	877.725	-0.0212971	0.0934688	0.376553	0.90756	0	877.725	-0.0723965	0.178225	0.38899	0.652214	0	877.725	0.243511	0.233654	0.170448	0.320843	0	877.725	0.463319	0.248499	0.0143364	0.0484787	0	877.725	0.0186108	0.0956422	0.200633	0.879701	0
CELE_H14A12.3	767.934	0.0425022	0.0761927	0.155352	0.733424	0	767.934	-0.0413728	0.0893058	0.470406	0.720946	0	767.934	-0.380002	0.116076	0.000508229	0.00363461	0	767.934	-0.395422	0.116686	0.000331369	0.00250534	0	767.934	-0.00125136	0.0192896	0.623333	0.979333	0
CELE_H14A12.4	21.1448	-0.105297	0.245373	0.0289463	0.390433	0	21.1448	-0.014629	0.158126	0.849371	0.946047	0	21.1448	0.153533	0.262307	0.396215	0.566797	0	21.1448	-0.149315	0.275115	0.43051	0.590469	0	21.1448	-0.0263571	0.12706	0.165568	0.837738	0
CELE_H14A12.5	39.1414	-0.0268949	0.133567	0.270967	0.85746	0	39.1414	-0.0933583	0.205757	0.317313	0.584981	0	39.1414	-0.20085	0.237533	0.259967	0.4289	0	39.1414	-0.340432	0.248463	0.0698705	0.161078	0	39.1414	0.00440643	0.05691	0.631724	0.979333	0
CELE_H14A12.7	2.31973	0	0.242658	1	1	0	2.31973	-0.0310995	0.566081	0.844001	1	0	2.31973	0.147413	0.505298	0.0853321	1	0	2.31973	0.12111	0.472071	0.153163	1	0	2.31973	0.0923655	0.614646	0.0592119	0.610987	0
CELE_H14E04.1	87.016	-0.0427992	0.124344	0.14415	0.716123	0	87.016	-0.0692969	0.160429	0.378592	0.643606	0	87.016	-0.0366688	0.238177	0.836527	0.906795	0	87.016	-0.0549394	0.241829	0.765268	0.857701	0	87.016	-0.00639858	0.064254	0.531307	0.977448	0
CELE_H14E04.2	900.442	-0.0217251	0.0521837	0.439688	0.932549	0	900.442	-0.154722	0.0822304	0.013246	0.0581465	0	900.442	-0.395296	0.0771501	1.44568e-07	4.40664e-06	0	900.442	-0.404936	0.0771128	7.27471e-08	2.47259e-06	0	900.442	-0.000473192	0.0105022	0.714092	0.983716	0
CELE_H14E04.3	32.0355	0.0361379	0.116808	0.188293	0.776796	0	32.0355	-0.405606	0.365178	0.0241627	0.0945467	0	32.0355	-0.0771864	0.239821	0.664759	0.787338	0	32.0355	0.231945	0.240875	0.20901	0.356713	0	32.0355	-0.000405673	0.0532889	0.963667	0.999127	0
CELE_H14E04.5	295.732	-0.0188984	0.0625067	0.473233	0.945175	0	295.732	-0.0183794	0.0830498	0.735855	0.891218	0	295.732	-0.358193	0.107798	0.000469228	0.00342167	0	295.732	-0.318607	0.107344	0.00184825	0.00995479	0	295.732	0.0072921	0.0394618	0.140897	0.807678	0
CELE_H14N18.1	1072.38	0.0113352	0.0590548	0.662518	0.979744	0	1072.38	0.519785	0.148317	1.77288e-05	0.000172243	0	1072.38	0.417098	0.123581	0.000299007	0.00237619	0	1072.38	0.461205	0.124549	7.57783e-05	0.000755155	0	1072.38	-0.00117331	0.0205917	0.676228	0.980497	0
CELE_H14N18.2	1.94705	-0.0215394	0.181431	0.332762	1	0	1.94705	-0.0445046	0.495087	0.796562	1	0	1.94705	0.205059	0.494182	0.0693034	1	0	1.94705	0.149583	0.446103	0.16825	1	0	1.94705	0.000594127	0.170941	0.969608	1	0
CELE_H14N18.3	839.075	-0.0152596	0.0627421	0.553876	0.97118	0	839.075	0.00434532	0.088384	0.938783	0.982327	0	839.075	-0.175452	0.128031	0.1409	0.281981	0	839.075	-0.200291	0.12864	0.095518	0.202401	0	839.075	0.00260657	0.0265341	0.456929	0.964949	0
CELE_H14N18.4	633.449	-0.000740615	0.0620166	0.976107	1	0	633.449	0.379163	0.186457	0.00166841	0.0100213	0	633.449	0.604372	0.14479	3.82001e-06	6.74608e-05	0	633.449	0.499399	0.143862	0.000147382	0.00130552	0	633.449	-0.00218316	0.0274066	0.5687	0.977448	0
CELE_H14N18.8	2.30967	0.00104885	0.161214	0.956257	1	0	2.30967	0.18785	0.615964	0.298524	1	0	2.30967	0.100022	0.419722	0.295265	1	0	2.30967	0.152416	0.453567	0.1521	1	0	2.30967	0.00979009	0.183178	0.552868	0.977448	0
CELE_H15M21.1	5.82771	-0.0102177	0.125127	0.617125	0.979214	0	5.82771	-0.0183891	0.307575	0.89059	0.963178	0	5.82771	0.0159886	0.33356	0.916373	0.952451	0	5.82771	-0.0663055	0.34879	0.68169	0.797399	0	5.82771	0.00142832	0.101597	0.919273	0.997329	0
CELE_H15N14.1	1450.68	-0.000713061	0.0545633	0.978469	1	0	1450.68	-0.0225832	0.0763584	0.660217	0.845537	0	1450.68	-0.178532	0.104159	0.0725145	0.17366	0	1450.68	-0.110543	0.104148	0.267474	0.424828	0	1450.68	0.000585137	0.0152939	0.771234	0.988699	0
CELE_H15N14.2	2632.58	0.0252249	0.0598829	0.361602	0.903172	0	2632.58	-0.122547	0.103894	0.0698153	0.212475	0	2632.58	-0.35917	0.109511	0.000543577	0.00382938	0	2632.58	-0.33322	0.109849	0.00142322	0.00804431	0	2632.58	-0.002878	0.0247697	0.346015	0.943472	0
CELE_H16D19.3	5.89908	-0.14353	0.643351	0.0333926	0.417432	0	5.89908	0.0316625	0.370086	0.836792	0.939653	0	5.89908	0.125805	0.33477	0.426041	0.593879	0	5.89908	0.0164201	0.34118	0.921139	0.957023	0	5.89908	-0.00457692	0.103098	0.748878	0.986233	0
CELE_H16O14.1	1256.77	-0.00585811	0.0634255	0.812038	1	0	1256.77	0.0179005	0.0990883	0.766564	0.905113	0	1256.77	-0.0603226	0.146998	0.65142	0.778384	0	1256.77	0.126992	0.147681	0.346419	0.508328	0	1256.77	-0.00924084	0.0525423	0.198721	0.876615	0
CELE_H16O14.12	2.69639	0.00536757	0.151967	0.779583	1	0	2.69639	0.190667	0.531898	0.325748	1	0	2.69639	0.0625867	0.390253	0.549022	1	0	2.69639	0.139017	0.41957	0.241	1	0	2.69639	0.000825341	0.150064	0.955506	0.999127	0
CELE_H16O14.15	3.03398	-0.0250674	0.202462	0.284144	0.85746	0	3.03398	0.0783637	0.468011	0.65307	0.842552	0	3.03398	0.140444	0.406241	0.230762	1	0	3.03398	0.121	0.405885	0.321439	1	0	3.03398	0.0203517	0.18836	0.267506	0.917973	0
CELE_H16O14.21	2.02668	-0.00172878	0.160549	0.927948	1	0	2.02668	-0.0159487	0.469795	0.925742	1	0	2.02668	-0.023109	0.396817	0.79863	1	0	2.02668	0.0918114	0.412228	0.397813	1	0	2.02668	0.000616959	0.156709	0.967202	1	0
CELE_H16O14.22	1.34299	-0.00143472	0.178771	0.94214	1	0	1.34299	0.128876	0.547044	0.474982	1	0	1.34299	0.116548	0.447258	0.191857	1	0	1.34299	0.0791444	0.433154	0.367178	1	0	1.34299	0	0.185656	1	1	0
CELE_H16O14.3	1.90054	-0.0101591	0.175017	0.613431	1	0	1.90054	-0.149682	0.561948	0.41364	1	0	1.90054	-0.0249218	0.398728	0.77932	1	0	1.90054	0.0842776	0.412887	0.425583	1	0	1.90054	-0.00494524	0.171096	0.752645	1	0
CELE_H16O14.38	4.00417	0.00100555	0.129238	0.958442	1	0	4.00417	0.00273711	0.366639	0.985703	0.997037	0	4.00417	-0.256311	0.445794	0.0695746	1	0	4.00417	-0.144867	0.376799	0.329855	1	0	4.00417	-0.0176807	0.149307	0.305743	0.933229	0
CELE_H16O14.42	4.52833	-0.0249576	0.146763	0.287555	0.858599	0	4.52833	-0.117615	0.354058	0.425393	0.684731	0	4.52833	-0.0274599	0.365887	0.822951	1	0	4.52833	0.254896	0.407124	0.104747	1	0	4.52833	-0.0363654	0.275989	0.133932	0.797734	0
CELE_H16O14.5	7.43146	-0.0153404	0.122828	0.477817	0.947143	0	7.43146	-0.230964	0.419432	0.180947	0.412449	0	7.43146	-0.299514	0.394132	0.0680345	0.165857	0	7.43146	-0.218081	0.357164	0.20326	0.349604	0	7.43146	-0.013191	0.117208	0.406686	0.954511	0
CELE_H16O14.50	3.32727	-0.0418154	0.24253	0.141127	0.711176	0	3.32727	-0.0542796	0.417433	0.742938	0.893514	0	3.32727	-0.165046	0.420206	0.166275	1	0	3.32727	-0.15565	0.411223	0.226419	1	0	3.32727	-0.00137854	0.124	0.923782	0.99774	0
CELE_H16O14.57	2.59506	-0.00769078	0.146223	0.692392	1	0	2.59506	0.145471	0.444326	0.407181	1	0	2.59506	-0.0462873	0.373226	0.693061	1	0	2.59506	-0.134799	0.420091	0.248683	1	0	2.59506	-0.0066917	0.137601	0.654209	0.980497	0
CELE_H16O14.58	1.43234	-0.0177945	0.185971	0.40867	1	0	1.43234	0.056593	0.488397	0.744412	1	0	1.43234	0.0942307	0.426267	0.293108	1	0	1.43234	0.0912015	0.431403	0.33059	1	0	1.43234	0.0203397	0.239486	0.308538	1	0
CELE_H16O14.62	5.91275	-0.0324853	0.160042	0.202944	0.792117	0	5.91275	0.0492302	0.304205	0.708541	0.874612	0	5.91275	-0.199816	0.359452	0.19793	0.356124	0	5.91275	-0.179571	0.357526	0.28008	0.438448	0	5.91275	-0.0158689	0.128574	0.341785	0.942757	0
CELE_H16O14.69	1.70566	-0.125799	0.584742	0.0385777	1	0	1.70566	-0.2278	0.587596	0.258101	1	0	1.70566	0.104691	0.399017	0.340118	1	0	1.70566	-0.0392146	0.40605	0.699148	1	0	1.70566	0.000380804	0.148851	0.979409	1	0
CELE_H16O14.77	1.81454	0.0085187	0.151606	0.662621	1	0	1.81454	-0.195112	0.543129	0.317668	1	0	1.81454	-0.397046	0.752617	0.00912433	1	0	1.81454	-0.128415	0.402094	0.31124	1	0	1.81454	-0.31047	1.05069	0.00885613	1	0
CELE_H17B01.1	1134.33	-0.00776878	0.0670317	0.747459	0.997212	0	1134.33	0.0356068	0.111357	0.579211	0.797879	0	1134.33	-0.0224373	0.162186	0.876148	0.931782	0	1134.33	-0.0282888	0.163229	0.84628	0.910758	0	1134.33	0.00118707	0.029354	0.790178	0.990239	0
CELE_H17B01.2	9.57714	-0.0584433	0.372991	0.109795	0.659836	0	9.57714	-2.13957	1.09053	4.78662e-05	0.000427632	-1	9.57714	1.38103	0.725746	5.1217e-05	0.000578503	1	9.57714	2.48312	0.612356	8.43603e-08	2.79859e-06	1	9.57714	-0.00230783	0.0951003	0.867466	0.994827	0
CELE_H17B01.4	2860.44	0.045374	0.0692231	0.138034	0.707883	0	2860.44	0.0167303	0.0774253	0.747273	0.895592	0	2860.44	-0.279053	0.107724	0.00643577	0.0271893	0	2860.44	-0.305709	0.108239	0.00302769	0.0147058	0	2860.44	-0.00365291	0.0275998	0.278714	0.922948	0
CELE_H17B01.5	23.3727	-0.0112708	0.104503	0.600139	0.978656	0	23.3727	-0.00280978	0.223262	0.977932	0.993771	0	23.3727	0.126405	0.301526	0.468048	0.631289	0	23.3727	-0.0165463	0.309244	0.927821	0.961165	0	23.3727	0.00791854	0.0906179	0.56508	0.977448	0
CELE_H18N23.2	194.528	-0.0179087	0.0866167	0.449064	0.93678	0	194.528	-0.218317	0.251579	0.0647035	0.200627	0	194.528	-0.00612456	0.216263	0.971544	0.983169	0	194.528	0.301839	0.222772	0.0910852	0.195401	0	194.528	0.000486186	0.0451959	0.948195	0.999127	0
CELE_H19J13.1	36.509	-0.000327535	0.0984851	0.987389	1	0	36.509	-0.05195	0.209503	0.583974	0.800754	0	36.509	1.35547	0.653655	3.2077e-05	0.000397479	1	36.509	2.19792	0.592106	1.59702e-07	4.74031e-06	1	36.509	0.00972476	0.0971031	0.499962	0.973399	0
CELE_H19M22.2	5583.96	0.0014394	0.103059	0.944083	1	0	5583.96	-0.14717	0.327059	0.283136	0.549035	0	5583.96	0.320839	0.325273	0.0775481	0.182516	0	5583.96	0.51251	0.372104	0.0122699	0.0430691	0	5583.96	0.0144721	0.106616	0.353862	0.943472	0
CELE_H19M22.3	410.738	-0.00688647	0.0829956	0.754717	0.998331	0	410.738	0.0248678	0.149845	0.738154	0.891751	0	410.738	0.253364	0.247337	0.160998	0.308716	0	410.738	-0.0174742	0.249013	0.924989	0.959129	0	410.738	-0.984507	0.516558	9.06002e-05	0.00601398	0
CELE_H19M22.8	1.08844	-0.00670196	0.264211	0.787517	1	0	1.08844	0.134466	0.622206	0.385408	1	0	1.08844	0	0.421345	1	1	0	1.08844	0	0.431702	1	1	0	1.08844	0	0.226602	1	1	0
CELE_H19N07.1	3222.48	-0.0187262	0.0518275	0.502141	0.959161	0	3222.48	-0.0114888	0.0634709	0.795693	0.920149	0	3222.48	-0.356197	0.0867215	2.19193e-05	0.000288114	0	3222.48	-0.386496	0.08702	4.54493e-06	7.47361e-05	0	3222.48	-0.00275618	0.0211627	0.258607	0.915966	0
CELE_H19N07.2	2582.37	0.0404486	0.0718333	0.171886	0.753386	0	2582.37	-0.0786958	0.100799	0.212565	0.458262	0	2582.37	-0.137653	0.120209	0.22273	0.385815	0	2582.37	-0.0331686	0.120417	0.770163	0.860553	0	2582.37	-0.000129554	0.0178786	0.958613	0.999127	0
CELE_H19N07.3	415.474	-0.00129356	0.0591102	0.959341	1	0	415.474	0.0277156	0.0893974	0.627588	0.828183	0	415.474	-0.0212878	0.126744	0.857046	0.920474	0	415.474	-0.026604	0.126859	0.822798	0.897025	0	415.474	7.80754e-05	0.0193017	0.977291	0.99927	0
CELE_H20E11.1	3.03568	0.00578297	0.163672	0.765519	0.999947	0	3.03568	0.212281	0.551436	0.28611	0.552762	0	3.03568	0.033098	0.372306	0.776616	1	0	3.03568	-0.0892288	0.397876	0.458062	1	0	3.03568	-0.00679134	0.141643	0.650683	0.980497	0
CELE_H20E11.2	7.21231	-0.0334371	0.163228	0.194221	0.781623	0	7.21231	0.00949652	0.294818	0.941391	0.983138	0	7.21231	0.623289	0.737096	0.00386288	0.0182383	0	7.21231	1.02476	1.00429	0.000674806	0.00440999	1	7.21231	0.0237845	0.17743	0.212878	0.891277	0
CELE_H20E11.3	54.7591	-0.0244189	0.0904456	0.328313	0.880467	0	54.7591	-0.0406118	0.129339	0.55628	0.782133	0	54.7591	0.106194	0.184706	0.500097	0.659457	0	54.7591	0.094389	0.185638	0.555283	0.697286	0	54.7591	-0.115014	0.222218	0.0159232	0.31045	0
CELE_H20J04.1	181.857	0	0.182493	1	1	0	181.857	-0.717376	0.140965	1.06666e-07	1.56802e-06	0	181.857	0.52128	0.142684	5.81301e-05	0.000638529	0	181.857	0.271386	0.142038	0.0376067	0.10146	0	181.857	-0.0017752	0.0265696	0.639351	0.980257	0
CELE_H20J04.2	1361.97	0.0213819	0.0747538	0.39884	0.915364	0	1361.97	0.0454541	0.116921	0.491488	0.736501	0	1361.97	-0.365631	0.167272	0.0128706	0.0462238	0	1361.97	-0.376423	0.169224	0.0119092	0.0419772	0	1361.97	-0.00475041	0.0408733	0.415749	0.954511	0
CELE_H20J04.3	426.886	-0.00141597	0.0620366	0.954346	1	0	426.886	-0.0773639	0.108305	0.237426	0.49263	0	426.886	-0.45452	0.129019	0.00014367	0.00131713	0	426.886	-0.533485	0.130638	1.09629e-05	0.000153854	0	426.886	-0.00769403	0.04431	0.183851	0.861807	0
CELE_H20J04.4	480.436	-0.0390976	0.0767581	0.179958	0.768158	0	480.436	-0.0082148	0.0913689	0.886743	0.961291	0	480.436	-0.361665	0.131855	0.00302231	0.0150113	0	480.436	-0.27352	0.131579	0.0254679	0.075757	0	480.436	0.000153873	0.0200251	0.957194	0.999127	0
CELE_H20J04.5	799.29	0.0151205	0.0545615	0.577886	0.975412	0	799.29	-0.0295541	0.0726138	0.549233	0.77701	0	799.29	-0.218142	0.0942269	0.0161783	0.0556369	0	799.29	-0.108785	0.0937867	0.229516	0.381034	0	799.29	0.00183527	0.0183136	0.401285	0.953427	0
CELE_H20J04.6	257.245	0.00169579	0.0679885	0.942674	1	0	257.245	-0.0254533	0.108136	0.686364	0.860721	0	257.245	-0.255116	0.158539	0.071299	0.171408	0	257.245	-0.228851	0.159179	0.109613	0.224287	0	257.245	0.00481089	0.0395383	0.383543	0.952863	0
CELE_H20J04.8	715.609	-0.0564656	0.078333	0.0845293	0.615876	0	715.609	-0.0179736	0.0780738	0.730734	0.888358	0	715.609	-0.263297	0.105606	0.00887457	0.0349331	0	715.609	-0.215562	0.105524	0.0325345	0.0909998	0	715.609	0.00334841	0.0260308	0.288763	0.925479	0
CELE_H20J04.9	141.039	-0.00761597	0.0709785	0.745669	0.9968	0	141.039	0.0702348	0.122357	0.308004	0.575443	0	141.039	-0.168215	0.155657	0.228081	0.392638	0	141.039	-0.329721	0.158962	0.020923	0.0651522	0	141.039	-0.00931891	0.0542024	0.215291	0.894229	0
CELE_H20J18.1	635.43	-0.00666513	0.0738247	0.771838	1	0	635.43	-0.032738	0.130374	0.635215	0.832368	0	635.43	0.0622729	0.194853	0.701909	0.814249	0	635.43	0.167277	0.19773	0.315639	0.476431	0	635.43	-0.00765474	0.0565538	0.363631	0.945524	0
CELE_H20J18.2	7.17553	0.000106161	0.125911	0.995638	1	0	7.17553	0.0949335	0.382522	0.546215	0.775035	0	7.17553	0.0115414	0.344348	0.935705	0.963033	0	7.17553	0.0473717	0.356123	0.759416	0.853656	0	7.17553	-0.0288427	0.185356	0.162149	0.832098	0
CELE_H21P03.1	2242.06	0.0145796	0.0597982	0.577723	0.975412	0	2242.06	-0.000634608	0.0839409	0.990765	0.998997	0	2242.06	-0.20943	0.120312	0.0637078	0.157997	0	2242.06	-0.181188	0.120684	0.111007	0.226401	0	2242.06	0.000512719	0.0182836	0.839559	0.992662	0
CELE_H21P03.2	796.951	0.0867219	0.102114	0.028751	0.38958	0	796.951	-0.140947	0.0904757	0.0287936	0.108406	0	796.951	-0.452086	0.0809295	8.79701e-09	4.22908e-07	0	796.951	-0.457364	0.0809481	6.23414e-09	3.15373e-07	0	796.951	-0.00126898	0.014027	0.439352	0.96276	0
CELE_H21P03.3	1060.98	0.0869539	0.104489	0.0290682	0.390693	0	1060.98	0.0139317	0.0854826	0.80173	0.922772	0	1060.98	-0.154953	0.118653	0.165059	0.313863	0	1060.98	-0.217284	0.119285	0.053448	0.13248	0	1060.98	-0.000880083	0.0188056	0.730735	0.983716	0
CELE_H21P03.7	7.8052	-0.0968136	0.288169	0.0330338	0.415725	0	7.8052	0.036188	0.259933	0.753531	0.899046	0	7.8052	0.0181991	0.31569	0.911955	0.950077	0	7.8052	0.0276279	0.324675	0.875385	0.929099	0	7.8052	0.00603932	0.0946902	0.665763	0.980497	0
CELE_H21P03.8	6.47394	0.00514182	0.115631	0.798596	1	0	6.47394	-0.0266465	0.312474	0.843864	0.942945	0	6.47394	0.113209	0.350105	0.439526	0.60658	0	6.47394	0.29464	0.392894	0.0837457	0.18431	0	6.47394	-0.00190968	0.112366	0.894104	0.996482	0
CELE_H22D07.1	48.1643	0.00117931	0.0789513	0.957347	1	0	48.1643	0.070124	0.180009	0.406744	0.667453	0	48.1643	-0.0524843	0.241328	0.768498	0.861408	0	48.1643	-0.262116	0.254609	0.164164	0.299907	0	48.1643	-0.00560561	0.0630854	0.579918	0.977448	0
CELE_H22K11.1	24459	0.00379257	0.0531287	0.887441	1	0	24459	-0.105904	0.0945397	0.0916358	0.259193	0	24459	-0.278187	0.100751	0.00390993	0.0184047	0	24459	-0.298792	0.101184	0.00206676	0.0108895	0	24459	-0.233751	0.169884	0.0011173	0.048393	0
CELE_H22K11.2	169.134	-0.0659171	0.151228	0.0671142	0.559319	0	169.134	-0.0697655	0.171819	0.394957	0.657788	0	169.134	0.185049	0.227819	0.292284	0.464053	0	169.134	0.257192	0.233236	0.158437	0.29253	0	169.134	0.00308475	0.0521797	0.717282	0.983716	0
CELE_H22K11.3	29.0264	-0.0131358	0.093151	0.556352	0.972	0	29.0264	0.560538	0.586516	0.0365114	0.130378	0	29.0264	0.226473	0.318471	0.194841	0.352104	0	29.0264	-0.191269	0.342575	0.275216	0.433059	0	29.0264	-0.0274535	0.156001	0.173641	0.847949	0
CELE_H22K11.4	288.024	0.0156309	0.0617539	0.547575	0.970153	0	288.024	0.0678635	0.101186	0.278711	0.544344	0	288.024	-0.0725529	0.130486	0.549155	0.698028	0	288.024	-0.0614009	0.130354	0.613583	0.745176	0	288.024	-0.0681354	0.14269	0.0179415	0.331195	0
CELE_H23L24.1	5.37853	-0.00461596	0.140513	0.809823	1	0	5.37853	0.0797537	0.443561	0.641557	0.836119	0	5.37853	0.0123359	0.367836	0.918066	0.953193	0	5.37853	-0.0990795	0.39563	0.426158	1	0	5.37853	-0.00264871	0.129837	0.855041	0.993963	0
CELE_H23L24.2	54.4055	0.0298156	0.190798	0.222532	0.817313	0	54.4055	-1.26228	0.293704	5.96818e-06	6.35256e-05	-1	54.4055	0.252019	0.232692	0.155531	0.301838	0	54.4055	0.0993477	0.233912	0.58489	0.72126	0	54.4055	-0.0254448	0.113323	0.144358	0.811835	0
CELE_H23L24.3	57.7213	0.00556522	0.0787801	0.802946	1	0	57.7213	0.177056	0.262159	0.128479	0.328641	0	57.7213	0.237249	0.246474	0.188505	0.343813	0	57.7213	-0.00878874	0.250267	0.962281	0.980962	0	57.7213	-0.00405948	0.0617431	0.687194	0.982323	0
CELE_H23L24.4	11.8482	-0.013568	0.10354	0.536852	0.967104	0	11.8482	0.241381	0.434343	0.175638	0.404174	0	11.8482	0.0855734	0.314754	0.608058	0.745405	0	11.8482	0.0371856	0.32388	0.833322	0.902661	0	11.8482	-0.00735417	0.100308	0.609867	0.97869	0
CELE_H23L24.5	85.7405	-0.0253629	0.118	0.298592	0.867201	0	85.7405	1.93546	0.324613	4.33007e-10	9.39841e-09	1	85.7405	0.125279	0.225834	0.473868	0.635914	0	85.7405	0.386136	0.236721	0.0363304	0.0987497	0	85.7405	-0.0400579	0.142146	0.0804324	0.675627	0
CELE_H23N18.1	351.018	0.00186258	0.106528	0.927148	1	0	351.018	0.621592	0.592738	0.0271531	0.103829	0	351.018	-0.0760172	0.306249	0.655937	0.781568	0	351.018	-0.191872	0.322	0.295984	0.455452	0	351.018	-0.000797896	0.0845324	0.951274	0.999127	0
CELE_H23N18.2	48.4182	0.0559748	0.172845	0.0899572	0.627779	0	48.4182	0.154185	0.304758	0.232257	0.486458	0	48.4182	-0.360336	0.283519	0.0538759	0.139164	0	48.4182	-0.578978	0.31831	0.00511024	0.0217783	0	48.4182	0.00153595	0.0645569	0.885582	0.996224	0
CELE_H23N18.3	624.27	0.0226068	0.124776	0.334829	0.882468	0	624.27	0.0655789	0.260513	0.565357	0.788258	0	624.27	-0.155132	0.30358	0.374673	0.546025	0	624.27	-0.265815	0.321072	0.158348	0.29253	0	624.27	-0.00424843	0.0840211	0.7447	0.986233	0
CELE_H23N18.4	10.3373	0.00403797	0.113648	0.841173	1	0	10.3373	0.269869	0.428405	0.131368	0.333254	0	10.3373	0.0229579	0.317197	0.8885	0.937811	0	10.3373	0.0455049	0.32642	0.795454	0.8786	0	10.3373	-0.0188069	0.130799	0.281274	0.924221	0
CELE_H23N18.5	938.515	0.0231491	0.0871484	0.351276	0.894518	0	938.515	-1.84237	0.247351	2.09117e-14	8.98394e-13	-1	938.515	0.817041	0.256251	1.60287e-05	0.000225327	0	938.515	0.481446	0.223531	0.00740126	0.0291891	0	938.515	-0.00447634	0.0506738	0.575253	0.977448	0
CELE_H23N18.6	9.17806	-0.0120049	0.107582	0.576754	0.975412	0	9.17806	-0.19833	0.373322	0.200932	0.441424	0	9.17806	0.19777	0.341078	0.225465	0.389426	0	9.17806	0.249748	0.354085	0.157649	0.29168	0	9.17806	0.0124627	0.115884	0.428042	0.959108	0
CELE_H24G06.1	1988.39	0.0215822	0.0678658	0.408521	0.919595	0	1988.39	-0.0222649	0.0984727	0.711394	0.876181	0	1988.39	0.466851	0.14709	0.000450248	0.00331744	0	1988.39	0.490831	0.148586	0.000280144	0.00219658	0	1988.39	-0.00230641	0.0285292	0.566042	0.977448	0
CELE_H24G06.2	2.05454	0.0217029	0.16957	0.328471	1	0	2.05454	0.272106	0.646049	0.185295	1	0	2.05454	-0.0533441	0.381478	0.629127	1	0	2.05454	-0.0298666	0.387063	0.806315	1	0	2.05454	-0.0148663	0.179546	0.382811	1	0
CELE_H24G06.3	6.26407	-0.0482238	0.200042	0.109004	0.659244	0	6.26407	-0.108359	0.322658	0.426314	0.685418	0	6.26407	0.0195287	0.337153	0.896022	0.941788	0	6.26407	-0.00237989	0.348741	0.988128	0.995355	0	6.26407	-0.0535749	0.289584	0.0661504	0.633954	0
CELE_H24G06.5	4.46918	-0.00881754	0.12803	0.660568	0.97963	0	4.46918	-0.327653	0.547338	0.13393	0.337383	0	4.46918	0.292812	0.48626	0.0431586	1	0	4.46918	0.356599	0.525354	0.0256229	1	0	4.46918	-0.0157208	0.192925	0.370783	0.946999	0
CELE_H24K24.3	946.39	-0.01865	0.0682538	0.464979	0.942388	0	946.39	0.0045537	0.0989589	0.939637	0.982658	0	946.39	-0.132532	0.147798	0.322911	0.49563	0	946.39	-0.207935	0.149142	0.125973	0.248052	0	946.39	-0.00356209	0.0335478	0.442926	0.96298	0
CELE_H24K24.4	1381.22	-0.0111314	0.0547396	0.678015	0.982886	0	1381.22	0.0193413	0.073765	0.699284	0.86893	0	1381.22	-0.362263	0.0994804	0.000142643	0.00131235	0	1381.22	-0.386848	0.0998872	5.37432e-05	0.000571951	0	1381.22	-0.0051572	0.0317454	0.178686	0.857484	0
CELE_H24K24.5	2703.09	-0.0495377	0.18698	0.106408	0.657658	0	2703.09	-0.0168012	0.261754	0.885374	0.96064	0	2703.09	-0.0635579	0.312534	0.703917	0.815728	0	2703.09	-0.119329	0.324604	0.504581	0.655624	0	2703.09	-0.000180021	0.0880895	0.989238	0.999773	0
CELE_H24O09.1	2.06396	0.019389	0.192488	0.378004	1	0	2.06396	0.479472	0.803359	0.0453964	1	0	2.06396	-0.056495	0.386229	0.596369	1	0	2.06396	-0.0740642	0.40116	0.51475	1	0	2.06396	-0.00279611	0.139744	0.848324	0.993488	0
CELE_H24O09.2	5.90451	0.00809441	0.121698	0.689143	0.986446	0	5.90451	-0.428925	0.617581	0.0851638	0.245609	0	5.90451	-0.00559853	0.336585	0.970171	0.982502	0	5.90451	-0.133349	0.361488	0.398427	0.559414	0	5.90451	0.0525762	0.225059	0.0647524	0.630244	0
CELE_H25K10.1	2.42853	0.015712	0.181683	0.455794	1	0	2.42853	0.147853	0.512136	0.425803	1	0	2.42853	-0.0646402	0.374898	0.585603	1	0	2.42853	-0.106271	0.395344	0.400563	1	0	2.42853	-0.0162494	0.167935	0.341115	0.942757	0
CELE_H25K10.4	1.4017	-0.0216306	0.2648	0.394834	1	0	1.4017	0	0.566766	1	1	0	1.4017	-0.200264	0.479668	0.0795686	1	0	1.4017	-0.222435	0.494427	0.0660664	1	0	1.4017	-0.0117487	0.160523	0.464292	1	0
CELE_H25P06.1	996.695	-0.00872533	0.0540461	0.744712	0.9968	0	996.695	0.00277727	0.0707881	0.954439	0.985989	0	996.695	-0.277069	0.0986688	0.00340128	0.0165093	0	996.695	-0.276883	0.0987998	0.00353224	0.0164532	0	996.695	-0.00978398	0.0451513	0.0938203	0.712067	0
CELE_H25P06.2	410.656	0.0112833	0.0626226	0.655496	0.979214	0	410.656	-0.0377808	0.0929967	0.51949	0.755624	0	410.656	-0.242478	0.125432	0.0383098	0.108179	0	410.656	-0.382105	0.127155	0.00129296	0.00743783	0	410.656	-0.00317066	0.0282698	0.386283	0.952863	0
CELE_H25P06.5	8.29877	0.0266624	0.161617	0.259857	0.852789	0	8.29877	-0.0814051	0.289797	0.514024	0.751773	0	8.29877	-0.0125098	0.317354	0.93903	0.964416	0	8.29877	0.0794536	0.325901	0.652923	0.776481	0	8.29877	-0.00741265	0.100277	0.607121	0.978555	0
CELE_H26D21.1	273.821	0.0401291	0.0993121	0.163467	0.743715	0	273.821	-0.102793	0.139929	0.175799	0.404377	0	273.821	-0.415361	0.158529	0.00325589	0.0159419	0	273.821	-0.414657	0.159757	0.00378734	0.0173547	0	273.821	-0.00215952	0.0300998	0.622287	0.979333	0
CELE_H26D21.2	1581.02	0.0428966	0.0539215	0.155113	0.733421	0	1581.02	-0.240094	0.0698681	6.92536e-05	0.000596778	0	1581.02	-0.400372	0.0633452	1.25607e-10	1.13203e-08	0	1581.02	-0.312724	0.0630575	4.63454e-07	1.13275e-05	0	1581.02	0.000354962	0.0084094	0.73239	0.983716	0
CELE_H27A22.1	794.135	0.0287381	0.0688167	0.294515	0.863737	0	794.135	-0.396103	0.16099	0.000448375	0.0031722	0	794.135	-0.236962	0.126301	0.0441739	0.120079	0	794.135	-0.319575	0.127441	0.00727514	0.0287512	0	794.135	0.000676896	0.019754	0.806656	0.991427	0
CELE_H27C11.1	2378.76	-0.0559826	0.0879766	0.0875878	0.623652	0	2378.76	0.0629789	0.103735	0.319233	0.587145	0	2378.76	0.150795	0.134494	0.224687	0.388384	0	2378.76	0.275468	0.135704	0.0283668	0.0821696	0	2378.76	-6.83791e-05	0.0211045	0.982166	0.99927	0
CELE_H27M09.1	275.876	-0.0567383	0.133615	0.0880519	0.623754	0	275.876	-0.0501951	0.151714	0.505834	0.746214	0	275.876	-0.0565626	0.213139	0.7402	0.84113	0	275.876	0.00596728	0.215588	0.972806	0.987424	0	275.876	0.00433662	0.0508244	0.590017	0.977448	0
CELE_H27M09.2	1764.28	-0.00568293	0.0544186	0.830622	1	0	1764.28	-0.0794373	0.0889463	0.174969	0.403438	0	1764.28	-0.345369	0.0996859	0.000296001	0.00235831	0	1764.28	-0.362444	0.100074	0.000158973	0.0013904	0	1764.28	-0.00136435	0.017167	0.521968	0.977448	0
CELE_H27M09.3	309.316	-0.00993392	0.099441	0.643942	0.979214	0	309.316	-0.197091	0.279487	0.111295	0.297509	0	309.316	0.0738033	0.240064	0.678669	0.797991	0	309.316	0.250488	0.248766	0.180222	0.320664	0	309.316	0.0102093	0.074985	0.378896	0.950395	0
CELE_H27M09.4	1.81523	-0.0460159	0.389301	0.186825	1	0	1.81523	0.0438747	0.569712	0.781177	1	0	1.81523	0.0858971	0.443933	0.263243	1	0	1.81523	0.0990737	0.456232	0.22548	1	0	1.81523	0.121739	0.722125	0.0417296	1	0
CELE_H27M09.5	38.0211	-0.0231733	0.228	0.330949	0.880604	0	38.0211	-0.585151	0.462714	0.0153324	0.0653632	0	38.0211	0.124504	0.233003	0.481392	0.643785	0	38.0211	0.0912359	0.23635	0.6173	0.748139	0	38.0211	-0.00593701	0.0614419	0.543886	0.977448	0
CELE_H28G03.1	1330.65	0.0101333	0.0653497	0.681274	0.98384	0	1330.65	0.290717	0.191854	0.00891298	0.0418717	0	1330.65	0.398375	0.153688	0.00386697	0.0182521	0	1330.65	0.554012	0.157492	8.96731e-05	0.000868608	0	1330.65	-0.0135039	0.0653654	0.14456	0.811835	0
CELE_H28G03.2	129.821	-0.0275862	0.091175	0.283935	0.85746	0	129.821	0.0209322	0.134634	0.764512	0.903823	0	129.821	0.327694	0.215204	0.0566658	0.144622	0	129.821	0.620186	0.230016	0.000716241	0.00462323	0	129.821	0.00409582	0.050017	0.60593	0.978171	0
CELE_H28G03.6	750.64	0.00785692	0.0676651	0.743681	0.99674	0	750.64	0.0502924	0.116583	0.447569	0.703791	0	750.64	-0.229631	0.164535	0.114321	0.242069	0	750.64	-0.162453	0.165159	0.26967	0.427246	0	750.64	-0.0143966	0.0699918	0.153169	0.824198	0
CELE_H28O16.1	3624.43	-0.0253599	0.0994079	0.308099	0.871758	0	3624.43	-0.0900592	0.193714	0.314026	0.581921	0	3624.43	0.208272	0.236057	0.241999	0.4082	0	3624.43	0.447538	0.251849	0.018543	0.059336	0	3624.43	0.0203282	0.100865	0.185965	0.862791	0
CELE_H28O16.2	706.573	-0.0164756	0.0552952	0.544341	0.969078	0	706.573	-0.0483119	0.0758641	0.344056	0.610814	0	706.573	-0.439594	0.0871685	1.81641e-07	5.38902e-06	0	706.573	-0.525645	0.0876859	5.70995e-10	4.30423e-08	0	706.573	-0.00260285	0.0204783	0.269851	0.92067	0
CELE_H29C22.1	71.3024	0.0271056	0.133167	0.268689	0.85746	0	71.3024	-0.0988888	0.331345	0.479395	0.727017	0	71.3024	-0.486659	0.181042	0.00169278	0.00948447	0	71.3024	-0.462279	0.181033	0.00326377	0.0155256	0	71.3024	-0.00264665	0.0353765	0.61903	0.979333	0
CELE_H30A04.1	627.607	0.0245395	0.0914643	0.325631	0.880393	0	627.607	-0.838834	0.306613	0.000493404	0.00345695	0	627.607	0.0220864	0.218194	0.898038	0.942709	0	627.607	0.0736724	0.221276	0.677909	0.794407	0	627.607	0.00551135	0.0555461	0.528021	0.977448	0
CELE_H31B20.2	3.17761	0.0256315	0.168973	0.27081	0.85746	0	3.17761	0.265516	0.617412	0.204606	0.446487	0	3.17761	0.147282	0.401272	0.226917	1	0	3.17761	0.0318455	0.390724	0.786918	1	0	3.17761	0.00466504	0.140713	0.752005	0.986233	0
CELE_H31G24.1	1.65195	0.00409773	0.208445	0.848198	1	0	1.65195	-0.0258955	0.564505	0.87001	1	0	1.65195	-0.0582936	0.425425	0.440461	1	0	1.65195	-0.0651842	0.436496	0.413165	1	0	1.65195	-0.00173244	0.187536	0.916091	1	0
CELE_H31G24.3	232.568	-0.0545272	0.148145	0.0952929	0.638589	0	232.568	-0.281594	0.145779	0.00323114	0.0178475	0	232.568	-0.292351	0.096689	0.00164044	0.00925109	0	232.568	-0.29165	0.0963831	0.00166704	0.00916722	0	232.568	0.00233246	0.0205232	0.337193	0.940766	0
CELE_H31G24.4	1980.7	0.0214738	0.0899559	0.376627	0.90756	0	1980.7	-0.779296	0.0950169	1.5911e-16	9.12192e-15	0	1980.7	-0.591446	0.0766825	2.13555e-15	6.78844e-13	0	1980.7	-0.556649	0.0766323	9.10678e-14	1.92596e-11	0	1980.7	-0.000279444	0.00998588	0.822297	0.992048	0
CELE_H32C10.1	165	-0.0106497	0.104164	0.618864	0.979214	0	165	-1.40871	0.22535	1.68604e-10	3.95881e-09	-1	165	0.417255	0.185639	0.00819618	0.0328699	0	165	0.352797	0.186296	0.0278119	0.0808654	0	165	-0.00665472	0.0507906	0.371055	0.946999	0
CELE_H32C10.13	2.92964	-0.000354855	0.128387	0.985347	1	0	2.92964	-0.117739	0.446816	0.499329	0.742496	0	2.92964	0.0681221	0.35939	0.608699	1	0	2.92964	0.0772692	0.370958	0.590072	1	0	2.92964	-0.0164038	0.165171	0.336411	0.940766	0
CELE_H32C10.2	310.244	0.0176917	0.0717777	0.477651	0.947143	0	310.244	0.110751	0.13898	0.147293	0.359444	0	310.244	0.36278	0.167418	0.0136524	0.0484617	0	310.244	0.400632	0.169407	0.00747531	0.0294259	0	310.244	0.00588417	0.0450122	0.357017	0.94529	0
CELE_H32C10.3	94.6525	0.00169692	0.183221	0.932321	1	0	94.6525	-1.23912	0.197567	1.80265e-10	4.21532e-09	-1	94.6525	0.451865	0.181443	0.00363181	0.0173578	0	94.6525	0.43886	0.182674	0.00552507	0.0231	0	94.6525	-0.014686	0.074437	0.178449	0.857334	0
CELE_H32C10.71	2.18796	-0.00865116	0.166941	0.661007	1	0	2.18796	0.140683	0.505205	0.445035	1	0	2.18796	-0.0997326	0.421611	0.290734	1	0	2.18796	-0.0334442	0.401468	0.751739	1	0	2.18796	-0.0487737	0.368109	0.104618	0.737693	0
CELE_H32C10.79	2.07296	0.00632625	0.158651	0.743511	1	0	2.07296	0.0258262	0.464518	0.879995	1	0	2.07296	0.159558	0.461719	0.120329	1	0	2.07296	0.179857	0.475121	0.101042	1	0	2.07296	0.000578523	0.175847	0.970847	0.999127	0
CELE_H32C10.91	2.97149	-0.0184053	0.181738	0.39339	0.914345	0	2.97149	0.310948	0.65823	0.153265	0.369779	0	2.97149	-0.0574936	0.382882	0.600977	1	0	2.97149	-0.070351	0.396312	0.549733	1	0	2.97149	-0.0192693	0.197161	0.29296	0.929358	0
CELE_H32C10.93	3.02772	-0.043338	0.261888	0.138413	0.708361	0	3.02772	-0.132786	0.44249	0.446239	0.702667	0	3.02772	0.105119	0.377874	0.398712	1	0	3.02772	0.103892	0.387213	0.433989	1	0	3.02772	0.0280563	0.198162	0.171094	0.845708	0
CELE_H32K16.1	89.8577	-0.0356857	0.0942733	0.198255	0.785542	0	89.8577	0.151977	0.172203	0.0876995	0.250747	0	89.8577	0.459098	0.177293	0.00267879	0.0136713	0	89.8577	0.103421	0.176334	0.503041	0.654741	0	89.8577	0.00276225	0.0367136	0.619683	0.979333	0
CELE_H32K16.2	59.2319	-0.0113257	0.104568	0.598483	0.978656	0	59.2319	0.821545	0.429524	0.00320992	0.0177362	0	59.2319	0.198981	0.245533	0.2686	0.438131	0	59.2319	0.0190511	0.247883	0.918141	0.95528	0	59.2319	0.0115156	0.0795454	0.347224	0.943472	0
CELE_H32K21.1	39.6709	-0.0131517	0.09121	0.557666	0.973059	0	39.6709	0.202199	0.308686	0.129641	0.33023	0	39.6709	0.0857834	0.261844	0.634111	0.765119	0	39.6709	0.195728	0.268386	0.302134	0.462496	0	39.6709	0.00893868	0.0777672	0.463464	0.966912	0
CELE_H34C03.1	174.569	-0.056347	0.109517	0.0875953	0.623652	0	174.569	-0.163634	0.146115	0.0504074	0.166317	0	174.569	-0.312317	0.130146	0.00966824	0.037239	0	174.569	-0.289359	0.130046	0.0169543	0.0553641	0	174.569	-0.00306182	0.0283832	0.410743	0.954511	0
CELE_H34C03.15	4.3061	0.00975556	0.14846	0.620805	0.979214	0	4.3061	0.413214	0.647362	0.097018	0.27014	0	4.3061	0.238121	0.430468	0.087756	1	0	4.3061	0.0898022	0.384971	0.496773	1	0	4.3061	0.0121262	0.14527	0.446274	0.964207	0
CELE_H34C03.19	4.99715	0.0174046	0.185697	0.417337	0.923798	0	4.99715	-0.0900242	0.42083	0.590755	0.805601	0	4.99715	-0.150397	0.384198	0.253922	0.422101	0	4.99715	0.0439732	0.368731	0.757841	1	0	4.99715	-0.00120722	0.117924	0.93306	0.998785	0
CELE_H34C03.2	3752.57	0.0213598	0.0585278	0.433362	0.92991	0	3752.57	-0.0935281	0.0971368	0.136394	0.341621	0	3752.57	-0.349178	0.108234	0.000681068	0.00458243	0	3752.57	-0.318502	0.108574	0.00206488	0.0108833	0	3752.57	-0.00220415	0.0218734	0.417569	0.955285	0
CELE_H34C03.21	4.90428	0.0173124	0.158082	0.413376	0.92136	0	4.90428	0.0752582	0.36343	0.619395	0.823977	0	4.90428	-0.0726208	0.347952	0.612494	0.748838	0	4.90428	-0.12134	0.364928	0.430371	1	0	4.90428	-0.0376393	0.215421	0.109458	0.74711	0
CELE_H34C03.9	3.86197	-0.00162814	0.143449	0.931611	1	0	3.86197	-0.0216538	0.416388	0.895357	0.964816	0	3.86197	-0.069826	0.367404	0.579969	1	0	3.86197	-0.139997	0.394251	0.300807	1	0	3.86197	-0.026698	0.199944	0.185084	0.861983	0
CELE_H34I24.1	27.7493	5.4149e-05	0.144261	0.997719	1	0	27.7493	-0.538225	0.560275	0.0367178	0.130879	0	27.7493	0.0136289	0.288245	0.93837	0.964191	0	27.7493	-0.0597659	0.296966	0.748391	0.846324	0	27.7493	0.00237669	0.0766864	0.846337	0.993488	0
CELE_H34I24.2	1792.16	0.060852	0.0904508	0.0723804	0.576616	0	1792.16	-0.0342771	0.0926142	0.557514	0.783073	0	1792.16	0.0935844	0.128529	0.433848	0.601478	0	1792.16	0.136004	0.129087	0.25925	0.415712	0	1792.16	-0.00311729	0.0287043	0.408228	0.954511	0
CELE_H34P18.1	14.8075	0.00404536	0.106112	0.84362	1	0	14.8075	-0.0412513	0.208322	0.663424	0.84723	0	14.8075	-0.0536007	0.262913	0.765897	0.85942	0	14.8075	-0.326588	0.287003	0.0922486	0.197202	0	14.8075	-0.000622428	0.063245	0.952718	0.999127	0
CELE_H35B03.1	280.876	0.0160918	0.0630824	0.533484	0.966831	0	280.876	0.0399151	0.0997171	0.512905	0.750732	0	280.876	-0.241946	0.132758	0.0488197	0.129125	0	280.876	-0.143352	0.132002	0.243328	0.397122	0	280.876	0.00149742	0.0230638	0.638264	0.980257	0
CELE_H35B03.2	515.213	-0.0521797	0.0889365	0.102105	0.65712	0	515.213	-0.0323163	0.0923639	0.579437	0.797969	0	515.213	-0.461554	0.126931	9.04754e-05	0.000915094	0	515.213	-0.462466	0.127535	0.000101097	0.000959724	0	515.213	-0.0110928	0.0536853	0.1251	0.780912	0
CELE_H35N03.1	20.6355	-0.0145287	0.10257	0.512849	0.962656	0	20.6355	0.0135971	0.221069	0.892477	0.964055	0	20.6355	0.255052	0.320526	0.148715	0.292621	0	20.6355	0.232285	0.323969	0.210522	0.35847	0	20.6355	-0.00800943	0.098609	0.577417	0.977448	0
CELE_H35N09.1	4.33598	-0.0131424	0.148401	0.518143	0.964114	0	4.33598	-0.282861	0.559701	0.185133	0.418779	0	4.33598	-0.0271097	0.365177	0.826146	1	0	4.33598	-0.0662913	0.382141	0.613348	1	0	4.33598	-0.000683634	0.123517	0.962112	0.999127	0
CELE_H35N09.2	23.09	0.0013479	0.0912586	0.949091	1	0	23.09	0.019105	0.180926	0.822226	0.932483	0	23.09	-0.382635	0.257654	0.0381951	0.107874	0	23.09	-0.6168	0.288903	0.00236084	0.0120711	0	23.09	-0.000759413	0.0530828	0.931715	0.998785	0
CELE_H36L18.1	6.00675	-0.0114837	0.141905	0.568214	0.973976	0	6.00675	0.0969541	0.386421	0.540731	0.771198	0	6.00675	0.105615	0.40437	0.32203	0.494815	0	6.00675	0.219978	0.468314	0.0832535	0.183485	0	6.00675	0.0128116	0.173434	0.438324	0.962452	0
CELE_H36L18.2	2845.18	0.0114794	0.0639	0.647227	0.979214	0	2845.18	-0.104395	0.107255	0.119933	0.313424	0	2845.18	0.216607	0.120083	0.0547319	0.140956	0	2845.18	0.166808	0.120451	0.141678	0.270442	0	2845.18	-0.00546917	0.0360494	0.232123	0.904745	0
CELE_H37A05.1	5711.88	0.0762498	0.083039	0.0366545	0.436976	0	5711.88	0.031796	0.0758444	0.533441	0.765618	0	5711.88	-0.23286	0.0997709	0.0148423	0.0518353	0	5711.88	-0.23287	0.100069	0.0153429	0.0511664	0	5711.88	-0.0128975	0.0529356	0.0722774	0.654515	0
CELE_H37A05.2	22.9663	-0.0330449	0.118038	0.213641	0.806319	0	22.9663	-0.0993095	0.230745	0.329537	0.597089	0	22.9663	0.0123602	0.267858	0.945157	0.967392	0	22.9663	-0.0503428	0.274794	0.789302	0.874944	0	22.9663	0.00262722	0.0671478	0.811502	0.991464	0
CELE_H37A05.4	17.1161	0.0041568	0.108144	0.838697	1	0	17.1161	0.0524703	0.273496	0.661509	0.84641	0	17.1161	-0.147168	0.301098	0.400858	0.571459	0	17.1161	0.0121571	0.302346	0.947526	0.972695	0	17.1161	0.00427884	0.0816943	0.738396	0.985343	0
CELE_H37A05.6	16.2728	0.84719	0.753282	0.000438599	0.0208944	0	16.2728	0.815852	0.473192	0.0049193	0.0256712	0	16.2728	-0.234401	0.28901	0.19659	0.354327	0	16.2728	-0.239747	0.293566	0.209703	0.357616	0	16.2728	0.000701051	0.0681385	0.950086	0.999127	0
CELE_H37N21.1	1053.8	0.0268064	0.0804653	0.304663	0.868919	0	1053.8	-0.0147033	0.11313	0.818641	0.930278	0	1053.8	-0.302965	0.173418	0.0446892	0.12112	0	1053.8	-0.2579	0.174552	0.0923724	0.197411	0	1053.8	-0.00323967	0.0371733	0.557676	0.977448	0
CELE_H37N21.2	3.05266	-0.0251135	0.176544	0.277125	0.85746	0	3.05266	0.144701	0.473706	0.42478	0.684154	0	3.05266	-0.13752	0.391987	0.267133	1	0	3.05266	-0.300193	0.577952	0.0256751	1	0	3.05266	-0.114528	0.575478	0.0301119	0.437658	0
CELE_H38K22.1	2139.8	-0.0260744	0.058735	0.349918	0.893296	0	2139.8	-0.000546453	0.0743992	0.991363	0.999051	0	2139.8	-0.36329	0.103748	0.000240811	0.00199408	0	2139.8	-0.382955	0.104239	0.000120306	0.00110755	0	2139.8	-0.00127446	0.0174253	0.563118	0.977448	0
CELE_H38K22.2	749.912	0.063751	0.0982225	0.0658487	0.555394	0	749.912	-0.0168935	0.0938605	0.773144	0.908924	0	749.912	-0.223797	0.135054	0.0724366	0.173554	0	749.912	-0.172457	0.135361	0.169353	0.306518	0	749.912	0.000327721	0.0211981	0.914819	0.997329	0
CELE_H38K22.3	632.777	-0.00044368	0.0526485	0.986819	1	0	632.777	0.00230975	0.0643728	0.959069	0.987945	0	632.777	-0.185956	0.0887903	0.0303226	0.0900315	0	632.777	-0.167771	0.088534	0.0504934	0.12677	0	632.777	0.00110956	0.0145	0.527237	0.977448	0
CELE_H38K22.5	882.545	-0.00522636	0.0674622	0.826472	1	0	882.545	0.00984706	0.107375	0.874912	0.956804	0	882.545	0.158609	0.1654	0.277375	0.447477	0	882.545	0.137471	0.166537	0.353312	0.515267	0	882.545	-0.000238205	0.0290536	0.957792	0.999127	0
CELE_H38K22.6	1.66634	0	0.214393	1	1	0	1.66634	0.000821755	0.519894	0.996117	1	0	1.66634	-0.102362	0.406212	0.3269	1	0	1.66634	-0.0609108	0.400848	0.583622	1	0	1.66634	-0.140033	0.714966	0.028589	1	0
CELE_H38K22.7	2.26266	0	0.197658	1	1	0	2.26266	-0.803844	0.935852	0.011849	1	0	2.26266	0.150251	0.391762	0.239317	1	0	2.26266	0.0860512	0.385806	0.510318	1	0	2.26266	-0.00871619	0.146611	0.569617	0.977448	0
CELE_H38K22.9	13.0126	-0.0153372	0.119545	0.480478	0.948366	0	13.0126	0.123509	0.312667	0.349262	0.616306	0	13.0126	0.152846	0.326149	0.355081	0.52744	0	13.0126	0.118506	0.332957	0.49763	0.650321	0	13.0126	0.0122253	0.110531	0.430343	0.959592	0
CELE_H39E20.1	10.0892	-0.0140783	0.156758	0.491446	0.95412	0	10.0892	0.302398	0.630057	0.168377	0.39329	0	10.0892	-0.227211	0.322606	0.190293	0.34618	0	10.0892	-0.473147	0.391598	0.0175828	0.056904	0	10.0892	-0.000528478	0.0845997	0.967728	0.999127	0
CELE_H39E23.1	720.262	-0.00858508	0.105923	0.68284	0.984354	0	720.262	-0.251902	0.406271	0.138399	0.34524	0	720.262	0.16353	0.303237	0.350791	0.523314	0	720.262	0.47931	0.359204	0.0175264	0.0567817	0	720.262	0.0156311	0.109149	0.326832	0.938813	0
CELE_H40L08.1	496.184	0.0499022	0.0907784	0.111771	0.661643	0	496.184	-0.0214023	0.099026	0.722792	0.883835	0	496.184	-0.296606	0.149589	0.028273	0.0854112	0	496.184	-0.246028	0.149824	0.0711728	0.163215	0	496.184	0.00343931	0.0330244	0.452031	0.964689	0
CELE_H40L08.3	41.8168	0.0138616	0.0850991	0.545556	0.969315	0	41.8168	0.09983	0.21738	0.30507	0.572019	0	41.8168	0.122247	0.249144	0.496421	0.656222	0	41.8168	0.11329	0.253101	0.544009	0.689153	0	41.8168	0.00421176	0.062335	0.67862	0.98084	0
CELE_H41C03.1	333.317	-0.0609899	0.11726	0.0749502	0.583937	0	333.317	0.0137271	0.0971476	0.817971	0.929902	0	333.317	-0.156847	0.161388	0.274095	0.444118	0	333.317	0.00665404	0.160037	0.963077	0.981315	0	333.317	0.00158833	0.0295337	0.719198	0.983716	0
CELE_H41C03.2	4.07331	0.000668103	0.116495	0.973164	1	0	4.07331	-0.412922	0.66875	0.0977699	0.271192	0	4.07331	0.0420196	0.353371	0.757362	1	0	4.07331	-0.0691825	0.374351	0.619411	1	0	4.07331	-0.00209733	0.117948	0.884229	0.996224	0
CELE_H41C03.3	179.19	-0.00120991	0.0621951	0.960926	1	0	179.19	-0.0575629	0.109002	0.372415	0.638127	0	179.19	0.383674	0.141009	0.00290457	0.0145706	0	179.19	0.318466	0.141369	0.0142683	0.0482916	0	179.19	-0.0102418	0.0548933	0.173238	0.847949	0
CELE_H42K12.1	238.124	-0.0208261	0.0750123	0.408571	0.919595	0	238.124	0.00913214	0.116502	0.88813	0.96207	0	238.124	-0.528726	0.183206	0.000705945	0.00469505	0	238.124	-0.479534	0.182254	0.00238808	0.0121729	0	238.124	-0.00602769	0.0468167	0.371573	0.947109	0
CELE_H42K12.3	571.887	-0.0111324	0.112831	0.598329	0.978656	0	571.887	-1.2868	0.602308	0.00160551	0.00971293	-1	571.887	0.0621576	0.310679	0.711637	0.820949	0	571.887	0.20687	0.328748	0.256355	0.412329	0	571.887	-0.0221492	0.132385	0.22728	0.903678	0
CELE_H43E16.1	412.299	0.0547533	0.116107	0.0931052	0.635198	0	412.299	1.23707	0.22076	1.03039e-08	1.77159e-07	1	412.299	0.692489	0.21434	5.38956e-05	0.000601345	0	412.299	1.07155	0.237375	1.03726e-08	4.82925e-07	1	412.299	0.0186307	0.086956	0.153408	0.824198	0
CELE_H43I07.1	414.927	0.0224894	0.0662231	0.39556	0.914647	0	414.927	0.0782247	0.105664	0.226769	0.478419	0	414.927	-0.213711	0.12662	0.0701663	0.169527	0	414.927	-0.174185	0.12664	0.141789	0.270554	0	414.927	0.000850531	0.0201484	0.76167	0.987548	0
CELE_H43I07.2	993.615	0.0172538	0.0534774	0.530998	0.966462	0	993.615	0.0217761	0.0681723	0.642849	0.837028	0	993.615	-0.239554	0.0877592	0.00478539	0.0215488	0	993.615	-0.265563	0.0878699	0.00181418	0.00982029	0	993.615	-0.00018623	0.0116533	0.900585	0.996482	0
CELE_H43I07.3	743.536	0.0295423	0.0561604	0.301433	0.867696	0	743.536	-0.000209286	0.0634026	0.996242	1	0	743.536	-0.171572	0.0876236	0.04307	0.117881	0	743.536	-0.10247	0.0872042	0.22576	0.376769	0	743.536	0.000642161	0.0126337	0.683259	0.981694	0
CELE_H43I07.4	6.1192	0.0305122	0.164429	0.218589	0.813578	0	6.1192	-0.0360855	0.354808	0.808891	0.926086	0	6.1192	0.138314	0.345853	0.36492	0.53673	0	6.1192	0.0360135	0.350951	0.820431	0.895342	0	6.1192	0.0100962	0.116403	0.509684	0.975821	0
CELE_JC8.10	423.303	-0.013461	0.0613992	0.601427	0.978656	0	423.303	-0.102657	0.117975	0.143626	0.35361	0	423.303	-0.176765	0.130938	0.145496	0.2884	0	423.303	-0.098794	0.13068	0.417456	0.577829	0	423.303	-0.00051982	0.0204807	0.85859	0.99434	0
CELE_JC8.12	135.687	0.00290297	0.0833524	0.893584	1	0	135.687	-1.14676	0.307758	4.53574e-05	0.000407408	-1	135.687	0.447386	0.310132	0.019996	0.065375	0	135.687	0.572503	0.327827	0.00580522	0.024066	0	135.687	0.0138991	0.0974005	0.345133	0.943472	0
CELE_JC8.13	259.516	-0.0196975	0.0749732	0.430167	0.928998	0	259.516	-0.150187	0.14422	0.0660737	0.203736	0	259.516	-0.198455	0.134613	0.110253	0.235634	0	259.516	-0.196648	0.134983	0.116187	0.233961	0	259.516	0.0106289	0.0540096	0.146176	0.815006	0
CELE_JC8.14	681.541	0.0281384	0.0678113	0.304104	0.868919	0	681.541	-0.157959	0.126316	0.0421126	0.145443	0	681.541	-0.133994	0.120711	0.236969	0.402475	0	681.541	-0.198374	0.121332	0.0824106	0.181974	0	681.541	-0.00252643	0.0251242	0.436309	0.961593	0
CELE_JC8.16	37.5281	-0.000944759	0.0820892	0.965347	1	0	37.5281	-0.529802	0.372361	0.00973018	0.0450624	0	37.5281	0.022484	0.283716	0.89916	0.943119	0	37.5281	-0.125467	0.297885	0.502925	0.654717	0	37.5281	0.00373432	0.0754894	0.757699	0.986536	0
CELE_JC8.17	15.3458	0.0028168	0.101011	0.891607	1	0	15.3458	-0.119443	0.285495	0.326473	0.594204	0	15.3458	-0.0808844	0.291752	0.645846	0.774736	0	15.3458	-0.0367963	0.296784	0.843302	0.908773	0	15.3458	0.00232714	0.0765486	0.849313	0.993488	0
CELE_JC8.2	1712.82	-0.0654528	0.0741101	0.055162	0.511549	0	1712.82	0.0798267	0.0847883	0.159284	0.37946	0	1712.82	-0.341538	0.0924656	0.000126065	0.00118724	0	1712.82	-0.343112	0.0926802	0.000124721	0.0011398	0	1712.82	-0.00634288	0.0344372	0.129658	0.79029	0
CELE_JC8.3	28465.3	0.0238279	0.0568018	0.391448	0.914343	0	28465.3	0.04158	0.0796349	0.432604	0.690588	0	28465.3	-0.20989	0.102126	0.0315879	0.0929231	0	28465.3	-0.241235	0.102536	0.0140456	0.0477074	0	28465.3	-0.00196057	0.0200568	0.425383	0.957769	0
CELE_JC8.6	885.625	-0.0206237	0.0630064	0.437306	0.931146	0	885.625	-0.217443	0.120871	0.00777411	0.0373881	0	885.625	-0.39593	0.104451	6.9215e-05	0.000732771	0	885.625	-0.483598	0.105365	1.47898e-06	2.95578e-05	0	885.625	0.00078129	0.0157282	0.702356	0.982323	0
CELE_JC8.7	451.816	0.00602249	0.0611199	0.81048	1	0	451.816	-0.0646455	0.0940386	0.280623	0.546521	0	451.816	-0.314476	0.112764	0.00318813	0.0156849	0	451.816	-0.222172	0.112327	0.037262	0.100672	0	451.816	0.000678917	0.0168987	0.764456	0.987897	0
CELE_JC8.8	1782.96	0.0224859	0.08903	0.360227	0.902794	0	1782.96	-0.0380794	0.143136	0.600112	0.811122	0	1782.96	0.0345393	0.209553	0.838239	0.907732	0	1782.96	-0.0122003	0.212243	0.943976	0.971014	0	1782.96	0.00647775	0.0561893	0.45368	0.964949	0
CELE_K01A11.1	190.518	0.00834593	0.0740636	0.718299	0.990574	0	190.518	-0.13024	0.182661	0.145003	0.355945	0	190.518	0.0997636	0.200987	0.546865	0.696026	0	190.518	0.127843	0.203063	0.450407	0.608172	0	190.518	-0.00433588	0.0479259	0.561433	0.977448	0
CELE_K01A11.2	325.409	0.00532727	0.0592597	0.834335	1	0	325.409	-0.0496311	0.0903084	0.391453	0.654232	0	325.409	-0.0469222	0.112888	0.660591	0.784969	0	325.409	0.0359263	0.112379	0.736545	0.837249	0	325.409	0.0183508	0.0674472	0.0611539	0.61955	0
CELE_K01A11.3	1.89537	-9.15732e-05	0.169059	0.996226	1	0	1.89537	-0.153192	0.535589	0.411803	1	0	1.89537	0.191786	0.496023	0.0736412	1	0	1.89537	0.207233	0.502967	0.0666829	1	0	1.89537	0.0600762	0.410735	0.0778005	1	0
CELE_K01A11.4	225.849	-0.00806145	0.12647	0.687264	0.985593	0	225.849	-1.3118	0.160559	1.47008e-16	8.5669e-15	-1	225.849	0.409299	0.147552	0.00217936	0.0115266	0	225.849	0.301219	0.147708	0.0253735	0.0755646	0	225.849	-0.00392402	0.034865	0.413648	0.954511	0
CELE_K01A12.2	11.1772	-0.0519505	0.195546	0.0977199	0.646557	0	11.1772	-0.0650491	0.309343	0.624754	0.826542	0	11.1772	0.0364667	0.336241	0.80874	0.888477	0	11.1772	0.315122	0.37975	0.0763911	0.171539	0	11.1772	0.0337781	0.176621	0.128724	0.788315	0
CELE_K01A12.3	22.4652	0.0229768	0.102501	0.341936	0.888562	0	22.4652	0.0327663	0.187506	0.707112	0.874085	0	22.4652	0.131667	0.285196	0.46124	0.625753	0	22.4652	-0.0567671	0.295529	0.760926	0.854533	0	22.4652	-0.00278012	0.0770023	0.821147	0.992048	0
CELE_K01A12.4	3.9865	-0.00670074	0.126617	0.735432	0.995817	0	3.9865	-0.11577	0.47215	0.51585	0.753359	0	3.9865	0.180862	0.399118	0.173778	1	0	3.9865	0.263113	0.43687	0.0789553	1	0	3.9865	0.0264259	0.190802	0.185491	0.862624	0
CELE_K01A2.1	181.931	0.0105602	0.0611697	0.678596	0.982954	0	181.931	-0.0135177	0.0900816	0.813329	0.92812	0	181.931	0.0990273	0.14248	0.446983	0.612986	0	181.931	0.0784417	0.142479	0.54934	0.693484	0	181.931	-0.00583398	0.0412315	0.294618	0.929431	0
CELE_K01A2.10	92.1719	0.048976	0.100026	0.115226	0.669375	0	92.1719	0.0146289	0.116349	0.821798	0.932333	0	92.1719	0.496121	0.201535	0.00279356	0.0141366	0	92.1719	0.433741	0.201133	0.0101454	0.0370288	0	92.1719	0.00863144	0.0599298	0.332716	0.939806	0
CELE_K01A2.11	216.428	-0.0240698	0.0888334	0.335095	0.882468	0	216.428	-1.0872	0.243045	3.10974e-06	3.51957e-05	-1	216.428	0.0100862	0.227749	0.95411	0.972975	0	216.428	-0.163319	0.234866	0.370589	0.532505	0	216.428	-0.507148	0.4449	0.00100535	0.0443197	0
CELE_K01A2.2	142.443	0.0144287	0.0766738	0.543683	0.969078	0	142.443	0.0465704	0.11955	0.485701	0.732694	0	142.443	0.0326969	0.187804	0.837201	0.907263	0	142.443	-0.160274	0.191904	0.327149	0.488958	0	142.443	-0.000406342	0.0358538	0.943788	0.999127	0
CELE_K01A2.4	52.1757	1.09915	0.252895	2.46896e-07	2.35914e-05	1	52.1757	2.37158	0.261776	1.05528e-20	1.13929e-18	1	52.1757	1.78876	0.461226	6.54098e-08	2.28436e-06	1	52.1757	0.92118	0.406149	0.000108907	0.00101847	0	52.1757	0.0116037	0.0922867	0.409428	0.954511	0
CELE_K01A2.5	488.645	0.00614946	0.0669787	0.797718	1	0	488.645	-0.647985	0.21255	0.000144122	0.0011498	0	488.645	0.277879	0.169641	0.0615173	0.15368	0	488.645	0.058083	0.170054	0.699437	0.81089	0	488.645	-0.00875709	0.0551246	0.263747	0.915966	0
CELE_K01A2.7	118.599	0.177557	0.203342	0.00667185	0.164463	0	118.599	-0.310129	0.275628	0.0247425	0.0964296	0	118.599	0.994155	0.293471	1.41766e-06	2.98801e-05	0	118.599	0.586789	0.241252	0.00177933	0.00968675	0	118.599	0.0104277	0.0721962	0.345565	0.943472	0
CELE_K01A2.8	5.09398	0.00307402	0.14952	0.871558	1	0	5.09398	-0.0624821	0.552168	0.707404	0.874292	0	5.09398	0.051955	0.382455	0.634492	0.765459	0	5.09398	-0.036558	0.396298	0.744077	1	0	5.09398	-0.0210441	0.222277	0.278454	0.922948	0
CELE_K01A6.14	1.95011	0.0468369	0.297886	0.132818	1	0	1.95011	0.30475	0.618895	0.168103	1	0	1.95011	0.153668	0.447154	0.143308	1	0	1.95011	0.180718	0.464884	0.111059	1	0	1.95011	0.0349779	0.286372	0.14961	1	0
CELE_K01A6.15	1.51115	-0.00387195	0.167267	0.841639	1	0	1.51115	0.274891	0.656613	0.176048	1	0	1.51115	-0.0236697	0.397805	0.791818	1	0	1.51115	-0.0740875	0.423999	0.426403	1	0	1.51115	-0.00403208	0.167065	0.794586	1	0
CELE_K01A6.16	1.64031	0.010047	0.162149	0.612	1	0	1.64031	0.181538	0.542257	0.345433	1	0	1.64031	-0.135348	0.437447	0.181168	1	0	1.64031	-0.236356	0.530997	0.0460196	1	0	1.64031	-0.014679	0.185148	0.392304	1	0
CELE_K01A6.18	6.39775	0.00155009	0.122732	0.936912	1	0	6.39775	0.0113163	0.309112	0.932851	0.980254	0	6.39775	-0.103646	0.344125	0.488289	0.649662	0	6.39775	-0.195705	0.371028	0.224324	0.374907	0	6.39775	-0.00854256	0.113516	0.569313	0.977448	0
CELE_K01A6.2	971.83	0.0427906	0.0829567	0.151209	0.726172	0	971.83	0.13576	0.137282	0.0834888	0.242207	0	971.83	-0.267704	0.146262	0.043938	0.119608	0	971.83	-0.144519	0.146185	0.279932	0.438261	0	971.83	-0.00187781	0.027187	0.628491	0.979333	0
CELE_K01A6.22	1.54903	-0.0707895	0.500686	0.111402	1	0	1.54903	0.126064	0.607593	0.431316	1	0	1.54903	0.00277166	0.40865	0.971326	1	0	1.54903	0.0171818	0.419666	0.835765	1	0	1.54903	0.0122983	0.214674	0.497076	1	0
CELE_K01A6.23	1.19228	0.00505809	0.186486	0.802458	1	0	1.19228	0.325853	0.724354	0.0973034	1	0	1.19228	-0.0382931	0.405887	0.651424	1	0	1.19228	-0.0451367	0.41804	0.615794	1	0	1.19228	-0.0169478	0.232544	0.379915	1	0
CELE_K01A6.5	13.7898	0.0603275	0.260092	0.0758747	0.585584	0	13.7898	-0.812043	0.628527	0.0130123	0.0573095	0	13.7898	-0.0254649	0.307703	0.880191	0.933479	0	13.7898	0.147562	0.3184	0.418886	0.579334	0	13.7898	0.00206059	0.0860502	0.875931	0.995832	0
CELE_K01A6.6	41.1455	-0.0215698	0.0899094	0.374992	0.907196	0	41.1455	-0.150364	0.249068	0.172196	0.399349	0	41.1455	0.149452	0.269648	0.408547	0.579138	0	41.1455	0.549258	0.298752	0.00676993	0.027185	0	41.1455	0.00111811	0.0675951	0.919902	0.997329	0
CELE_K01A6.7	12.6399	0.00671935	0.114642	0.741509	0.99654	0	12.6399	0.834247	0.721309	0.0162482	0.0687212	0	12.6399	0.368938	0.514988	0.0237021	0.0746279	0	12.6399	-0.148843	0.436236	0.187606	0.33052	0	12.6399	0.000169452	0.129502	0.990626	0.999859	0
CELE_K01A6.9	3.27101	-0.00424829	0.136169	0.825278	1	0	3.27101	0.122925	0.427892	0.470661	0.720953	0	3.27101	0.0740052	0.385722	0.505061	1	0	3.27101	0.035646	0.393731	0.756139	1	0	3.27101	0.00128215	0.143441	0.930183	0.998477	0
CELE_K01A6.t1	1.55851	-0.000652348	0.174169	0.973393	1	0	1.55851	0.0300267	0.520872	0.859482	1	0	1.55851	0.190188	0.521375	0.0606666	1	0	1.55851	0.0799065	0.433691	0.36203	1	0	1.55851	0.0648651	0.4575	0.0783542	1	0
CELE_K01B6.1	307.173	0.00862239	0.0730892	0.711296	0.989072	0	307.173	0.0724694	0.14031	0.324649	0.592948	0	307.173	0.190534	0.195243	0.24228	0.408458	0	307.173	0.104992	0.196748	0.527467	0.67522	0	307.173	-0.0043763	0.0464805	0.540964	0.977448	0
CELE_K01B6.2	56.3035	-0.00332894	0.0733928	0.883896	1	0	56.3035	-0.408012	0.290234	0.00996435	0.0459549	0	56.3035	0.450573	0.245018	0.0136305	0.0484171	0	56.3035	0.523028	0.249918	0.00600082	0.024744	0	56.3035	0.0184332	0.0961139	0.207333	0.886488	0
CELE_K01B6.3	79.9067	-0.0367226	0.0894159	0.192008	0.77948	0	79.9067	0.439083	0.278699	0.00610094	0.0307004	0	79.9067	0.29124	0.230743	0.100172	0.22064	0	79.9067	0.551836	0.241893	0.00329045	0.0156281	0	79.9067	-0.0115902	0.0784813	0.336409	0.940766	0
CELE_K01B6.4	2.49943	0.0554446	0.322788	0.103286	1	0	2.49943	-0.0048655	0.462529	0.977241	1	0	2.49943	-0.0853692	0.421604	0.33608	1	0	2.49943	0.0586497	0.409715	0.564055	1	0	2.49943	0.000389565	0.164662	0.979705	0.99927	0
CELE_K01C8.1	1313.79	-0.00339531	0.0840746	0.875488	1	0	1313.79	0.169896	0.257004	0.136935	0.342565	0	1313.79	-0.0379646	0.238404	0.830878	0.902998	0	1313.79	-0.0925622	0.24324	0.615832	0.746881	0	1313.79	0.00120341	0.0538875	0.89343	0.996482	0
CELE_K01C8.10	7187.13	0.0215711	0.0525622	0.442006	0.93315	0	7187.13	0.0967457	0.0852784	0.0963041	0.268571	0	7187.13	-0.206495	0.0893212	0.0167608	0.0571619	0	7187.13	-0.168114	0.0894437	0.0522438	0.130178	0	7187.13	0.000530279	0.0126592	0.740213	0.98543	0
CELE_K01C8.2	47.3887	0.00702132	0.0817775	0.751356	0.997735	0	47.3887	-0.847564	0.380334	0.00159598	0.00967362	0	47.3887	0.223505	0.271121	0.220232	0.383149	0	47.3887	0.100883	0.274498	0.593088	0.728009	0	47.3887	-0.0265263	0.130355	0.16878	0.841805	0
CELE_K01C8.3	2166.12	-0.023087	0.0624828	0.392805	0.914343	0	2166.12	-0.505509	0.132148	4.7407e-06	5.16506e-05	0	2166.12	-0.607959	0.107746	2.38237e-09	1.4003e-07	0	2166.12	-0.512968	0.107368	5.11535e-07	1.22664e-05	0	2166.12	0.000278278	0.0150043	0.889738	0.996482	0
CELE_K01C8.5	845.062	0.0357473	0.0821215	0.204488	0.793204	0	845.062	-0.224272	0.0963135	0.00220455	0.0128052	0	845.062	-0.508394	0.0826565	2.20361e-10	1.76563e-08	0	845.062	-0.52267	0.0827494	7.67046e-11	7.8388e-09	0	845.062	-0.000900418	0.0127156	0.556021	0.977448	0
CELE_K01C8.6	751.386	-0.0240311	0.0593282	0.382828	0.909658	0	751.386	0.0238966	0.0764772	0.642141	0.836372	0	751.386	-0.114824	0.102331	0.240595	0.406549	0	751.386	-0.136038	0.102443	0.16591	0.30201	0	751.386	0.0111876	0.0493746	0.0869213	0.696537	0
CELE_K01C8.7	301.593	-0.0567993	0.102493	0.0857725	0.619418	0	301.593	-0.0657014	0.110803	0.31582	0.583749	0	301.593	-0.2796	0.142641	0.0317869	0.0933999	0	301.593	-0.22613	0.142716	0.0845293	0.185545	0	301.593	-0.00178023	0.0260306	0.628588	0.979333	0
CELE_K01C8.8	36.0549	-0.0643949	0.341141	0.0805088	0.598364	0	36.0549	-0.503949	0.328937	0.00707643	0.0346139	0	36.0549	0.345844	0.219236	0.046286	0.124109	0	36.0549	0.275535	0.220407	0.120704	0.240508	0	36.0549	-0.00610788	0.0578842	0.500716	0.973402	0
CELE_K01C8.9	2.24202	-0.0096315	0.165911	0.626972	1	0	2.24202	-0.197367	0.533859	0.312388	1	0	2.24202	0.044194	0.359995	0.73372	1	0	2.24202	-0.229773	0.478705	0.0718938	1	0	2.24202	-0.00307818	0.12293	0.83171	0.992496	0
CELE_K01D12.1	6.26931	-0.00948455	0.132764	0.635595	0.979214	0	6.26931	-0.83126	0.766372	0.0178712	0.0741705	0	6.26931	-0.117146	0.376072	0.362462	0.534884	0	6.26931	-0.0562061	0.371038	0.690691	0.804002	0	6.26931	-0.00732045	0.12633	0.624469	0.979333	0
CELE_K01D12.11	741.543	-0.00445071	0.0721596	0.846795	1	0	741.543	0.981433	0.221378	3.52507e-06	3.93605e-05	0	741.543	0.697463	0.20814	3.47579e-05	0.000423291	0	741.543	0.791925	0.209876	5.21725e-06	8.31626e-05	0	741.543	0.0412417	0.131087	0.059414	0.612519	0
CELE_K01D12.12	1133.09	-0.0420173	0.0957873	0.152289	0.727155	0	1133.09	0.0383175	0.120735	0.565858	0.788597	0	1133.09	-0.132514	0.176424	0.385791	0.556654	0	1133.09	-0.215346	0.178926	0.167429	0.30412	0	1133.09	-0.00412583	0.0410771	0.497748	0.973358	0
CELE_K01D12.13	156.756	-0.00782939	0.0711513	0.738768	0.99617	0	156.756	0.662284	0.217367	0.000151951	0.00120244	0	156.756	0.0631351	0.162942	0.662065	0.785745	0	156.756	0.132886	0.163546	0.363067	0.525216	0	156.756	0.000580141	0.0287042	0.895473	0.996482	0
CELE_K01D12.14	28.8361	0.0570298	0.164947	0.087823	0.623681	0	28.8361	0.649987	0.448719	0.00942248	0.0438695	0	28.8361	-0.156089	0.25046	0.386297	0.557225	0	28.8361	-0.110283	0.252615	0.554522	0.696816	0	28.8361	-0.0463978	0.162745	0.0739201	0.658488	0
CELE_K01D12.15	56.798	0.001692	0.183711	0.932598	1	0	56.798	-1.66037	0.294932	5.0604e-09	9.12518e-08	-1	56.798	0.412901	0.220101	0.0177117	0.0595589	0	56.798	0.281649	0.218827	0.111371	0.226841	0	56.798	0.0931064	0.21184	0.0240355	0.386644	0
CELE_K01D12.4	43.9203	0.00332857	0.0816886	0.879001	1	0	43.9203	-0.00337795	0.15583	0.964674	0.989492	0	43.9203	0.324365	0.262981	0.0782718	0.183692	0	43.9203	0.0987498	0.261713	0.599235	0.733426	0	43.9203	-0.0178725	0.103074	0.251423	0.912188	0
CELE_K01D12.5	113.256	0.0225309	0.101802	0.349563	0.893296	0	113.256	-0.0495425	0.196233	0.582087	0.799797	0	113.256	1.02066	0.475002	6.85582e-05	0.000726437	1	113.256	0.589615	0.333181	0.00478228	0.0206581	0	113.256	-0.00924738	0.0876894	0.493458	0.972822	0
CELE_K01D12.6	865.424	-0.00465348	0.0561824	0.858654	1	0	865.424	-0.0213535	0.0741194	0.670795	0.851525	0	865.424	-0.310816	0.0963607	0.000784065	0.00509708	0	865.424	-0.290411	0.0964143	0.00175047	0.00955014	0	865.424	0.00286687	0.0228559	0.288617	0.925479	0
CELE_K01D12.7	84.0928	-0.00633237	0.0983155	0.763781	0.999947	0	84.0928	-1.17976	0.291985	1.61522e-05	0.000157968	-1	84.0928	0.32554	0.226533	0.0644198	0.159346	0	84.0928	0.171156	0.226123	0.340168	0.502147	0	84.0928	0.0221026	0.1021	0.156811	0.82745	0
CELE_K01D12.8	10.7353	-0.0283318	0.193906	0.239094	0.831452	0	10.7353	-0.0828434	0.528933	0.634352	0.831755	0	10.7353	0.0481904	0.405649	0.581772	0.725572	0	10.7353	-0.000945852	0.414043	0.991466	0.996545	0	10.7353	0.0168745	0.212695	0.360033	0.945524	0
CELE_K01D12.9	769.306	-0.034406	0.107155	0.204575	0.793204	0	769.306	-0.0243855	0.155831	0.749195	0.896573	0	769.306	1.38695	0.39946	1.8913e-07	5.57934e-06	1	769.306	0.76811	0.302403	0.000249488	0.00200367	0	769.306	0.010434	0.0777025	0.386472	0.952863	0
CELE_K01F9.1	4.64652	-0.0218121	0.14767	0.332705	0.881642	0	4.64652	-0.220559	0.527228	0.267197	0.529047	0	4.64652	0.00133973	0.361595	0.991531	0.995211	0	4.64652	0.139689	0.379887	0.337064	1	0	4.64652	-0.0234256	0.207207	0.228722	0.903919	0
CELE_K01F9.2	124.609	0.0118942	0.0695365	0.623532	0.979214	0	124.609	-0.0255857	0.109312	0.686325	0.860721	0	124.609	0.806987	0.177419	8.90912e-08	2.97093e-06	0	124.609	0.922458	0.175976	1.8559e-09	1.17261e-07	0	124.609	0.0072994	0.0495637	0.295905	0.929444	0
CELE_K01F9.3	10.2638	-0.0176659	0.125254	0.423936	0.926085	0	10.2638	-0.0348651	0.276387	0.774508	0.909583	0	10.2638	-0.0427854	0.323381	0.789475	0.875596	0	10.2638	0.0794754	0.331021	0.647821	0.771967	0	10.2638	0.000666664	0.0937759	0.961261	0.999127	0
CELE_K01F9.5	19.4948	0.0369961	0.137167	0.177726	0.763732	0	19.4948	0.104278	0.254442	0.344616	0.611352	0	19.4948	-0.130096	0.268073	0.471302	0.634267	0	19.4948	-0.153509	0.274341	0.417768	0.578095	0	19.4948	-0.196497	0.37285	0.00787822	0.211285	0
CELE_K01G12.3	2.1173	-0.00868323	0.20887	0.68681	1	0	2.1173	0	0.556089	1	1	0	2.1173	-0.0891054	0.380505	0.453328	1	0	2.1173	-0.0715589	0.386297	0.57552	1	0	2.1173	0.00965475	0.138245	0.530616	0.977448	0
CELE_K01G5.1	323.671	-0.0108629	0.0806109	0.633365	0.979214	0	323.671	-0.0304763	0.141215	0.671697	0.851624	0	323.671	-0.416165	0.21889	0.0165419	0.0566052	0	323.671	-0.392385	0.220592	0.0275672	0.0804611	0	323.671	-0.00200585	0.0445519	0.781932	0.990239	0
CELE_K01G5.10	4.48155	-0.00721302	0.131937	0.714188	0.990345	0	4.48155	-0.107121	0.374698	0.488964	0.735437	0	4.48155	-0.161975	0.35663	0.27991	1	0	4.48155	0.00534694	0.345097	0.973807	1	0	4.48155	-0.0198998	0.145451	0.265365	0.915966	0
CELE_K01G5.11	9.69827	0.00645648	0.117332	0.749414	0.997735	0	9.69827	-0.00328613	0.235016	0.97532	0.992954	0	9.69827	0.189342	0.331573	0.254965	0.423428	0	9.69827	0.263195	0.347185	0.145501	0.275875	0	9.69827	0.0247658	0.14359	0.198868	0.876615	0
CELE_K01G5.2	66.7651	-0.00614474	0.0841285	0.778792	1	0	66.7651	-0.0755472	0.180654	0.373493	0.639055	0	66.7651	-0.297121	0.232471	0.0945075	0.211775	0	66.7651	-0.285666	0.235112	0.118881	0.238122	0	66.7651	0.0115468	0.0746073	0.308868	0.93383	0
CELE_K01G5.3	9.54512	-0.0543794	0.194004	0.0912833	0.63044	0	9.54512	-0.529839	0.582121	0.042506	0.14649	0	9.54512	-0.14587	0.303684	0.402594	0.5732	0	9.54512	0.212739	0.303897	0.260353	0.416865	0	9.54512	-0.00345791	0.0815374	0.786908	0.990239	0
CELE_K01G5.4	9817.6	0.0143587	0.0535422	0.598707	0.978656	0	9817.6	-0.00892652	0.0701536	0.853195	0.947523	0	9817.6	-0.304589	0.0972537	0.0011015	0.00670983	0	9817.6	-0.289832	0.0975476	0.00200223	0.0106267	0	9817.6	0.0017542	0.0184712	0.433335	0.961149	0
CELE_K01G5.5	6743.67	-0.0466711	0.0575375	0.128345	0.693423	0	6743.67	0.00108616	0.0603212	0.979635	0.99445	0	6743.67	-0.266321	0.0827382	0.000917721	0.00578721	0	6743.67	-0.268084	0.0829079	0.000882577	0.00549652	0	6743.67	-9.21931e-05	0.0108199	0.946501	0.999127	0
CELE_K01G5.6	660.387	0.010889	0.059179	0.674228	0.982116	0	660.387	0.0103167	0.0807758	0.847025	0.944826	0	660.387	-0.321441	0.114332	0.00290126	0.0145586	0	660.387	-0.284892	0.11441	0.00856953	0.0326711	0	660.387	-0.0152427	0.0613737	0.0765771	0.664491	0
CELE_K01G5.7	10962.9	0.0670109	0.0592761	0.0425191	0.46499	0	10962.9	-0.0210729	0.0563879	0.593657	0.807241	0	10962.9	-0.221905	0.0729207	0.00185537	0.0101517	0	10962.9	-0.23328	0.0730297	0.00109872	0.00655408	0	10962.9	-1.55608e-05	0.00933146	0.989385	0.999773	0
CELE_K01G5.8	311.591	0.00345581	0.075991	0.877751	1	0	311.591	-0.109735	0.178757	0.204298	0.446165	0	311.591	-0.264134	0.205856	0.115741	0.244312	0	311.591	-0.344097	0.211114	0.0474662	0.120941	0	311.591	-0.000329459	0.0404793	0.960337	0.999127	0
CELE_K01G5.9	811.803	0.0295864	0.0577626	0.298747	0.867201	0	811.803	-0.0209879	0.0687678	0.657363	0.8442	0	811.803	-0.46676	0.0856421	1.76654e-08	7.6645e-07	0	811.803	-0.539762	0.086072	9.36319e-11	9.50488e-09	0	811.803	-0.0408929	0.0898541	0.0145252	0.292615	0
CELE_K01H12.1	381.044	-0.00903622	0.0786242	0.690588	0.986446	0	381.044	-0.0366637	0.140265	0.609581	0.818717	0	381.044	-0.00482801	0.20621	0.977049	0.986806	0	381.044	-0.0829811	0.209138	0.629984	0.757663	0	381.044	0.0136338	0.0766441	0.234132	0.905996	0
CELE_K01H12.2	660.917	0.0191242	0.173864	0.376138	0.90756	0	660.917	-1.05277	0.10658	3.24857e-23	5.09535e-21	-1	660.917	0.734693	0.109559	9.22899e-13	1.48197e-10	0	660.917	0.71178	0.108934	5.60983e-12	7.76553e-10	0	660.917	-0.00378572	0.0282777	0.274852	0.921267	0
CELE_K01H12.4	361.17	0.0271423	0.236918	0.274857	0.85746	0	361.17	-1.89087	0.159168	3.28378e-33	2.37374e-30	-1	361.17	0.35097	0.129347	0.00345394	0.0167117	0	361.17	0.343566	0.129999	0.0045481	0.019872	0	361.17	7.99756e-06	0.0198827	0.997757	1	0
CELE_K02A11.1	1389.59	0.00557743	0.0626077	0.821918	1	0	1389.59	0.0373768	0.100963	0.542135	0.77209	0	1389.59	-0.468698	0.14395	0.000338592	0.00262907	0	1389.59	-0.452532	0.144797	0.000628038	0.0041615	0	1389.59	-0.0181411	0.0741567	0.0934017	0.710977	0
CELE_K02A11.11	4.02366	-0.0167542	0.194449	0.43799	0.931261	0	4.02366	-0.0713613	0.343163	0.622381	0.825439	0	4.02366	0.364953	0.44032	0.0325589	1	0	4.02366	0.306163	0.403354	0.0712166	1	0	4.02366	0.0214752	0.152022	0.241462	0.905996	0
CELE_K02A11.2	17.3402	-0.00403921	0.127779	0.835951	1	0	17.3402	-0.474823	0.514581	0.0427624	0.146955	0	17.3402	0.186797	0.280097	0.301772	0.474324	0	17.3402	0.114406	0.284353	0.544378	0.689428	0	17.3402	0.000883889	0.0706451	0.938913	0.999127	0
CELE_K02A11.3	421.865	0.0253824	0.0783089	0.327672	0.880393	0	421.865	0.027578	0.113194	0.66863	0.850647	0	421.865	0.147914	0.167838	0.316178	0.489007	0	421.865	0.152009	0.169106	0.310208	0.470491	0	421.865	-0.000451292	0.0298958	0.92264	0.99755	0
CELE_K02A11.4	83.4057	-0.00540632	0.0925257	0.799354	1	0	83.4057	-0.0233474	0.185707	0.787781	0.916752	0	83.4057	0.106755	0.267737	0.553811	0.701714	0	83.4057	0.0966039	0.273538	0.608746	0.741964	0	83.4057	0.0506672	0.176514	0.0680627	0.639749	0
CELE_K02A11.6	4.25646	-0.00692776	0.1398	0.721539	0.991384	0	4.25646	0.173107	0.490677	0.354796	0.621847	0	4.25646	-0.0411228	0.355622	0.758633	1	0	4.25646	-0.0762293	0.370849	0.595053	1	0	4.25646	-0.00710794	0.123532	0.63355	0.979333	0
CELE_K02A11.7	9.41923	-0.0056914	0.106436	0.782689	1	0	9.41923	0.0614188	0.266143	0.598069	0.809995	0	9.41923	-0.149537	0.319053	0.374482	0.545848	0	9.41923	0.141102	0.315804	0.441088	0.599894	0	9.41923	-0.00627441	0.0928604	0.650923	0.980497	0
CELE_K02A11.9	5.99792	0.000236421	0.133569	0.990145	1	0	5.99792	0.102632	0.404519	0.530749	0.763091	0	5.99792	-0.093	0.352103	0.513426	0.66888	0	5.99792	-0.14542	0.370603	0.342311	0.504147	0	5.99792	0.000234779	0.108689	0.986861	0.999773	0
CELE_K02A2.2	1.69889	-0.116851	0.603707	0.0488181	1	0	1.69889	-0.0624835	0.551037	0.707911	1	0	1.69889	-0.0417765	0.378944	0.70671	1	0	1.69889	-0.0558485	0.392667	0.638097	1	0	1.69889	0.0100952	0.146716	0.516242	1	0
CELE_K02A2.3	198.178	-0.046492	0.0795193	0.130021	0.696565	0	198.178	0.126552	0.131577	0.096066	0.26821	0	198.178	0.234407	0.150435	0.0845273	0.194792	0	198.178	0.174977	0.150876	0.202128	0.348526	0	198.178	-0.00385532	0.0357092	0.441449	0.96276	0
CELE_K02A2.5	45.0688	-0.00178939	0.0827147	0.934314	1	0	45.0688	-0.0951971	0.209631	0.314607	0.582349	0	45.0688	-0.0132329	0.276574	0.940982	0.965498	0	45.0688	0.158085	0.280826	0.404376	0.565472	0	45.0688	-0.011323	0.0912261	0.416613	0.954612	0
CELE_K02A2.7	2.1487	-0.00900779	0.151564	0.645694	1	0	2.1487	0.00574865	0.454122	0.973004	1	0	2.1487	0.0837707	0.392539	0.438315	1	0	2.1487	-0.000307985	0.398508	0.997702	1	0	2.1487	-0.014538	0.198897	0.408983	0.954511	0
CELE_K02A4.1	4972.6	0.0255672	0.0639899	0.348414	0.892562	0	4972.6	0.1387	0.119224	0.0602725	0.190514	0	4972.6	0.0847286	0.123091	0.462217	0.626861	0	4972.6	0.188477	0.123788	0.104906	0.217245	0	4972.6	-0.00541722	0.0363434	0.243818	0.90794	0
CELE_K02A4.2	71.0315	0.0025946	0.0701587	0.911127	1	0	71.0315	-0.0058103	0.126076	0.931279	0.979717	0	71.0315	0.10335	0.220811	0.550974	0.699541	0	71.0315	0.24784	0.222792	0.164832	0.300695	0	71.0315	0.000100354	0.0473605	0.989836	0.999782	0
CELE_K02A4.7	3.4023	-0.00305655	0.13983	0.872738	1	0	3.4023	-0.00249561	0.404496	0.987718	0.997861	0	3.4023	0.147422	0.444348	0.154219	1	0	3.4023	0.217862	0.497995	0.0657762	1	0	3.4023	0.000593329	0.171177	0.96967	0.999127	0
CELE_K02A6.2	13.3022	0.0270141	0.140925	0.265467	0.85746	0	13.3022	0.169113	0.365778	0.264248	0.52551	0	13.3022	-0.092616	0.310787	0.583912	0.727194	0	13.3022	-0.164314	0.325026	0.36379	0.525962	0	13.3022	-0.0109269	0.102462	0.463525	0.966912	0
CELE_K02A6.3	357.658	0.0213152	0.0637695	0.422334	0.925007	0	357.658	-0.0363053	0.0912704	0.531218	0.76362	0	357.658	-0.0560716	0.130381	0.643182	0.77289	0	357.658	-0.0527854	0.13039	0.664288	0.784512	0	357.658	-0.00461147	0.0346329	0.307232	0.93374	0
CELE_K02A6.6	5.28523	0.00591806	0.123602	0.765762	0.999947	0	5.28523	-0.0535302	0.330879	0.704463	0.872238	0	5.28523	-0.108061	0.356037	0.444771	0.611128	0	5.28523	-0.106395	0.364312	0.485497	1	0	5.28523	-0.00365736	0.110416	0.799703	0.991109	0
CELE_K02B12.1	83.0612	-0.0038026	0.0764765	0.865366	1	0	83.0612	0.0501532	0.15886	0.517727	0.754733	0	83.0612	0.395856	0.261114	0.0328338	0.0959692	0	83.0612	0.568807	0.276229	0.00420882	0.018761	0	83.0612	0.00279643	0.0613041	0.782202	0.990239	0
CELE_K02B12.12	1.37171	0.00575002	0.18513	0.775695	1	0	1.37171	0.234585	0.640452	0.219646	1	0	1.37171	-0.0796162	0.421186	0.358696	1	0	1.37171	0.0390807	0.40651	0.698628	1	0	1.37171	-0.0383184	0.337897	0.153462	1	0
CELE_K02B12.13	6.90594	0.0373439	0.154753	0.170018	0.751071	0	6.90594	0.131204	0.411215	0.429901	0.688231	0	6.90594	0.182913	0.388389	0.185805	0.340483	0	6.90594	0.398969	0.499216	0.0221519	0.0681292	0	6.90594	0.0055366	0.128156	0.707046	0.982596	0
CELE_K02B12.2	7.25673	0	0.190218	1	1	0	7.25673	0.11376	0.562791	0.51276	0.750586	0	7.25673	-0.384326	0.42758	0.0294053	0.0880293	0	7.25673	-0.359158	0.401361	0.0465557	0.119124	0	7.25673	0.00718249	0.103461	0.621381	0.979333	0
CELE_K02B12.3	1072.59	0.00584331	0.0523685	0.828779	1	0	1072.59	-0.218969	0.0967215	0.00274774	0.0154861	0	1072.59	-0.258865	0.0915295	0.00336855	0.0163708	0	1072.59	-0.273539	0.091639	0.00200533	0.0106394	0	1072.59	-0.000501933	0.0128624	0.758951	0.986604	0
CELE_K02B12.4	60.3473	0.019494	0.0872743	0.416097	0.923072	0	60.3473	1.0416	0.329321	0.000206951	0.00158707	1	60.3473	-0.0225795	0.221398	0.896402	0.941938	0	60.3473	-0.146083	0.226699	0.415927	0.576301	0	60.3473	-0.714213	0.416812	0.000259838	0.0148082	0
CELE_K02B12.5	602.828	-0.00613025	0.0627145	0.804723	1	0	602.828	-0.0298451	0.0935065	0.610989	0.819615	0	602.828	-0.410477	0.128256	0.00056556	0.00395562	0	602.828	-0.36458	0.128486	0.00234997	0.0120239	0	602.828	-0.00191454	0.0237101	0.546988	0.977448	0
CELE_K02B12.6	7.37091	-0.00126523	0.119936	0.948807	1	0	7.37091	0.178347	0.401622	0.277398	0.543061	0	7.37091	0.250266	0.366494	0.121859	0.253517	0	7.37091	0.177207	0.357452	0.285716	0.444846	0	7.37091	-0.0473567	0.258777	0.0782121	0.669478	0
CELE_K02B12.7	1273.64	0.027226	0.0513335	0.342522	0.889253	0	1273.64	-0.272195	0.0833339	7.15002e-05	0.000613397	0	1273.64	-0.424364	0.0791003	3.47318e-08	1.36612e-06	0	1273.64	-0.329368	0.0786695	1.74602e-05	0.000226412	0	1273.64	-0.00338089	0.0223891	0.184008	0.861807	0
CELE_K02B12.8	415.746	-0.0106161	0.0745179	0.649756	0.979214	0	415.746	-0.170181	0.128276	0.0322822	0.118613	0	415.746	-0.420233	0.116653	0.000128101	0.00120199	0	415.746	-0.484213	0.117681	1.25924e-05	0.000172432	0	415.746	-0.0015423	0.0203304	0.56068	0.977448	0
CELE_K02B12.9	16.4427	0.0342326	0.13748	0.197935	0.785035	0	16.4427	0.042864	0.225257	0.672172	0.851794	0	16.4427	0.14382	0.306678	0.406125	0.576563	0	16.4427	0.420889	0.342984	0.0329694	0.0919459	0	16.4427	0.0021126	0.0853499	0.872258	0.995381	0
CELE_K02B2.1	743.867	-0.0166602	0.0547313	0.541489	0.968626	0	743.867	-0.0219877	0.066803	0.633776	0.831506	0	743.867	-0.247189	0.083199	0.00221157	0.0116653	0	743.867	-0.236988	0.0830651	0.00334562	0.0158211	0	743.867	0.00977987	0.0417334	0.0682727	0.64075	0
CELE_K02B2.19	3.04623	-0.0057797	0.139022	0.764832	0.999947	0	3.04623	0.0986153	0.456445	0.57211	0.793402	0	3.04623	0.255687	0.5486	0.0372763	1	0	3.04623	0.206813	0.485065	0.0782476	1	0	3.04623	0.0164333	0.204423	0.362971	0.945524	0
CELE_K02B2.3	741.848	0.0350114	0.0794569	0.213039	0.805332	0	741.848	-0.0483261	0.105376	0.443368	0.700507	0	741.848	-0.125444	0.141692	0.333195	0.504982	0	741.848	-0.111426	0.142297	0.394493	0.555588	0	741.848	0.000641039	0.0232591	0.850588	0.993488	0
CELE_K02B2.34	3.49285	0.00375337	0.130232	0.846515	1	0	3.49285	0.0823842	0.412333	0.618001	0.823657	0	3.49285	-0.0431499	0.373177	0.712066	1	0	3.49285	-0.0246916	0.381458	0.846823	1	0	3.49285	-0.00529188	0.134645	0.719759	0.983716	0
CELE_K02B2.4	275.893	-0.000590892	0.0644657	0.980539	1	0	275.893	-0.0290547	0.100492	0.633534	0.831411	0	275.893	-0.0825864	0.138562	0.516524	0.671231	0	275.893	-0.222047	0.14005	0.0853655	0.186815	0	275.893	-0.0017743	0.0254946	0.619806	0.979333	0
CELE_K02B2.5	234.551	-0.0421448	0.139392	0.146135	0.718089	0	234.551	-0.162262	0.286871	0.187846	0.422895	0	234.551	0.166835	0.269477	0.357051	0.529761	0	234.551	0.180024	0.276083	0.343219	0.504995	0	234.551	0.386553	0.479831	0.00212138	0.078532	0
CELE_K02B7.3	316.809	0.167398	0.184809	0.00690504	0.168333	0	316.809	-0.128192	0.145653	0.108188	0.291624	0	316.809	-0.0639477	0.156268	0.647858	0.776231	0	316.809	-0.116241	0.157308	0.412391	0.572683	0	316.809	0.0194324	0.0802645	0.102118	0.731955	0
CELE_K02B9.1	723.868	-0.0100134	0.192181	0.629454	0.979214	0	723.868	0.0397612	0.163312	0.613658	0.821661	0	723.868	-0.781561	0.178667	2.63679e-07	7.38679e-06	0	723.868	-0.759019	0.174642	6.94262e-07	1.58494e-05	0	723.868	-0.00152955	0.0298746	0.733755	0.984125	0
CELE_K02B9.2	105.442	-0.00606327	0.129095	0.757696	0.999401	0	105.442	-0.0543088	0.20639	0.56191	0.786191	0	105.442	-0.456241	0.175484	0.00265778	0.0135864	0	105.442	-0.330299	0.173298	0.0301883	0.0859531	0	105.442	0.0211454	0.0868638	0.105629	0.741745	0
CELE_K02B9.4	286.981	-0.0376416	0.086607	0.186093	0.776796	0	286.981	0.304137	0.186231	0.00620685	0.0310735	0	286.981	0.314562	0.150781	0.0207608	0.0672706	0	286.981	0.459637	0.153132	0.000901216	0.00558974	0	286.981	0.00659891	0.044684	0.279518	0.923629	0
CELE_K02B9.5	3.63937	0.0298181	0.172678	0.223124	0.817868	0	3.63937	0.0753539	0.440124	0.658554	0.844833	0	3.63937	0.166872	0.386579	0.216064	1	0	3.63937	0.138551	0.386425	0.324216	1	0	3.63937	-0.0160075	0.179144	0.353003	0.943472	0
CELE_K02C4.2	29.0087	0.00157399	0.0911693	0.940596	1	0	29.0087	0.0864093	0.208617	0.358637	0.625761	0	29.0087	0.509502	0.433184	0.0101919	0.0387342	0	29.0087	0.661698	0.485441	0.00306248	0.0148133	0	29.0087	0.0215729	0.136232	0.23775	0.905996	0
CELE_K02C4.3	3182.96	-0.0268145	0.0517734	0.348743	0.892703	0	3182.96	-0.0376831	0.0644989	0.39532	0.658246	0	3182.96	-0.46738	0.0763827	3.35102e-10	2.54612e-08	0	3182.96	-0.423936	0.0764087	1.29328e-08	5.72463e-07	0	3182.96	-0.000987007	0.0123184	0.496841	0.973358	0
CELE_K02C4.4	704.953	0.00404401	0.0603339	0.87239	1	0	704.953	-0.58123	0.169928	3.40316e-05	0.000313468	0	704.953	0.650497	0.163695	5.76271e-06	9.42856e-05	0	704.953	0.531787	0.161412	0.000226354	0.00184563	0	704.953	0.0128015	0.0647002	0.163091	0.833051	0
CELE_K02C4.5	586.786	0.0119659	0.0729134	0.614832	0.979214	0	586.786	-0.0132995	0.117114	0.838188	0.940458	0	586.786	0.123635	0.182665	0.429113	0.596646	0	586.786	0.102125	0.184215	0.521176	0.669567	0	586.786	-0.00694047	0.0517731	0.359512	0.945524	0
CELE_K02C4.9	1.60493	0.00639856	0.16685	0.743053	1	0	1.60493	-0.0326487	0.523691	0.847136	1	0	1.60493	0.0634703	0.404539	0.494136	1	0	1.60493	-0.0406993	0.418238	0.646253	1	0	1.60493	0.0063661	0.172498	0.687373	1	0
CELE_K02D10.1	440.707	0.00482589	0.0604361	0.848077	1	0	440.707	0.0311935	0.0922219	0.592224	0.806546	0	440.707	0.0593404	0.129742	0.622508	0.756341	0	440.707	0.0293288	0.13004	0.809021	0.888622	0	440.707	-0.00369361	0.0311686	0.36582	0.946152	0
CELE_K02D10.2	6.08039	0.0204383	0.144419	0.357509	0.899923	0	6.08039	-0.454807	0.560363	0.060602	0.191408	0	6.08039	-0.101519	0.33611	0.512307	0.668148	0	6.08039	0.0415625	0.336417	0.806374	0.886892	0	6.08039	-0.0498936	0.240596	0.0700948	0.647859	0
CELE_K02D10.3	7.60478	-0.00594679	0.128572	0.762288	0.999947	0	7.60478	0.037779	0.294957	0.769013	0.906331	0	7.60478	0.172423	0.345671	0.273568	0.443725	0	7.60478	0.0112438	0.34695	0.944472	0.971327	0	7.60478	0.00651418	0.107465	0.655679	0.980497	0
CELE_K02D10.4	131.617	-0.00163483	0.0715108	0.943347	1	0	131.617	-0.0107041	0.123512	0.872582	0.955688	0	131.617	-0.133089	0.187254	0.402132	0.572647	0	131.617	-0.257234	0.191317	0.115109	0.232215	0	131.617	-0.00279694	0.03949	0.64774	0.980497	0
CELE_K02D10.5	1455.41	0.0280716	0.0580002	0.320286	0.879178	0	1455.41	-0.18133	0.102103	0.0122094	0.0544072	0	1455.41	-0.150022	0.0967562	0.106583	0.229744	0	1455.41	-0.164828	0.0969178	0.0773136	0.173024	0	1455.41	-0.00200805	0.019495	0.391341	0.953154	0
CELE_K02D10.8	4.66163	-0.0508237	0.22585	0.0994596	0.65057	0	4.66163	-0.762113	0.710531	0.021302	0.0852182	0	4.66163	-0.00833087	0.343873	0.953691	0.972675	0	4.66163	0.0280361	0.353367	0.857714	1	0	4.66163	0.0281165	0.164852	0.167917	0.840741	0
CELE_K02D10.9	2.11572	-0.0421265	0.323039	0.176015	1	0	2.11572	0.0607891	0.440302	0.720379	1	0	2.11572	0.162262	0.441043	0.141853	1	0	2.11572	0.208375	0.472402	0.0865954	1	0	2.11572	0.0182052	0.199712	0.316991	0.935945	0
CELE_K02D3.1	43.5067	0.0405229	0.117113	0.158018	0.736255	0	43.5067	0.0169525	0.145678	0.816479	0.929334	0	43.5067	0.617699	0.29738	0.00184509	0.0101301	0	43.5067	0.298079	0.265227	0.118544	0.237541	0	43.5067	-0.00897032	0.0788008	0.467484	0.967969	0
CELE_K02D3.2	151.741	0.00404314	0.0807901	0.854115	1	0	151.741	-0.819155	0.397226	0.00228675	0.013215	0	151.741	0.174014	0.279128	0.335419	0.507231	0	151.741	0.338959	0.29243	0.0815471	0.180508	0	151.741	-0.011047	0.0918978	0.430338	0.959592	0
CELE_K02D7.1	646.472	-0.0108247	0.0785006	0.637434	0.979214	0	646.472	-0.000934451	0.12967	0.989089	0.998528	0	646.472	0.357578	0.206663	0.0337264	0.0981109	0	646.472	0.513558	0.215452	0.00355105	0.0165307	0	646.472	-0.0032209	0.0448665	0.650233	0.980497	0
CELE_K02D7.2	9.76692	0.0301005	0.136631	0.234676	0.828872	0	9.76692	0.223028	0.398237	0.176581	0.405559	0	9.76692	-0.0388651	0.341898	0.790203	0.876028	0	9.76692	-0.133659	0.367559	0.384096	0.545429	0	9.76692	0.00632533	0.107774	0.66479	0.980497	0
CELE_K02D7.3	267.418	-0.391337	1.14391	0.00896248	0.201263	0	267.418	-0.0616294	0.376782	0.692065	0.863895	0	267.418	-0.180224	0.345691	0.255759	0.424385	0	267.418	-0.0693501	0.343698	0.675313	0.79234	0	267.418	0.0170017	0.12967	0.316797	0.935945	0
CELE_K02D7.4	1995.39	0.00382903	0.0522633	0.88716	1	0	1995.39	-0.170403	0.0967498	0.0142309	0.0615992	0	1995.39	0.503451	0.0972959	6.49781e-08	2.2795e-06	0	1995.39	0.578604	0.0978307	6.91167e-10	4.97882e-08	0	1995.39	-0.00128053	0.0165619	0.532384	0.977448	0
CELE_K02D7.5	365.873	0.281183	0.202147	0.00112092	0.0450153	0	365.873	-0.164813	0.13253	0.039713	0.13915	0	365.873	-0.0774327	0.121638	0.497262	0.656754	0	365.873	0.0191429	0.121429	0.867068	0.923929	0	365.873	-0.0336216	0.0967759	0.0367206	0.484752	0
CELE_K02E10.1	126.619	0.000359891	0.0750713	0.987232	1	0	126.619	0.450567	0.293957	0.00691123	0.0339557	0	126.619	0.390277	0.209573	0.0214761	0.0690997	0	126.619	0.43449	0.213389	0.0129938	0.044979	0	126.619	0.00449863	0.049233	0.558742	0.977448	0
CELE_K02E10.2	583.59	0.0364433	0.0770406	0.20187	0.791017	0	583.59	0.170227	0.144819	0.0427193	0.146898	0	583.59	-0.144244	0.142176	0.267117	0.436406	0	583.59	-0.283369	0.144052	0.0318588	0.0897195	0	583.59	-0.0156474	0.0686832	0.110708	0.750469	0
CELE_K02E10.4	288.168	-0.00771416	0.0822655	0.728184	0.993615	0	288.168	-0.459669	0.354224	0.0136908	0.059775	0	288.168	-0.16325	0.255998	0.366504	0.537945	0	288.168	0.233586	0.256794	0.215302	0.363943	0	288.168	-0.00959843	0.077234	0.425817	0.957769	0
CELE_K02E10.5	11.1825	0.0483739	0.172345	0.113053	0.665368	0	11.1825	-0.149017	0.338863	0.292276	0.55932	0	11.1825	-0.00655646	0.304729	0.969278	0.98195	0	11.1825	-0.0644659	0.315594	0.721556	0.826287	0	11.1825	-0.00794297	0.0949545	0.573845	0.977448	0
CELE_K02E10.6	55.0307	0.0811973	0.171701	0.0453771	0.47366	0	55.0307	-0.0215398	0.13909	0.762067	0.902816	0	55.0307	0.291111	0.238536	0.104405	0.226966	0	55.0307	0.115611	0.239587	0.528895	0.676479	0	55.0307	0.0039515	0.0572688	0.671657	0.980497	0
CELE_K02E10.7	103.463	0.00313775	0.0688028	0.893739	1	0	103.463	-0.0457514	0.111033	0.47834	0.726091	0	103.463	0.207704	0.177251	0.175345	0.327449	0	103.463	0.238987	0.178102	0.12425	0.245326	0	103.463	0.00782639	0.053448	0.309444	0.93383	0
CELE_K02E10.8	209.499	-0.0144376	0.064291	0.56992	0.973976	0	209.499	0.0442305	0.103443	0.477771	0.725796	0	209.499	0.274437	0.16352	0.0579226	0.14701	0	209.499	0.441461	0.165139	0.0026495	0.0132275	0	209.499	0.00177083	0.0313356	0.708135	0.982596	0
CELE_K02E11.1	363.879	-0.477765	0.332142	0.000601377	0.0271698	0	363.879	-1.659	0.14415	3.69847e-31	1.75688e-28	-1	363.879	0.44001	0.123896	0.00014003	0.00129443	0	363.879	0.414328	0.124358	0.000373832	0.00276059	0	363.879	-0.00151215	0.0218368	0.607733	0.978555	0
CELE_K02E11.10	1288.74	0.0155499	0.0909322	0.497396	0.957662	0	1288.74	-1.71325	0.314581	1.30365e-08	2.19822e-07	-1	1288.74	0.524831	0.274834	0.00602759	0.0258693	0	1288.74	0.445876	0.266675	0.0215421	0.0666248	0	1288.74	-0.00496773	0.0632125	0.627252	0.979333	0
CELE_K02E11.14	2.19621	-0.00150614	0.166536	0.937745	1	0	2.19621	0.0523568	0.524439	0.759339	1	0	2.19621	0.12705	0.450512	0.170304	1	0	2.19621	-0.0385656	0.422969	0.643222	1	0	2.19621	-0.0071746	0.19846	0.674641	0.980497	0
CELE_K02E11.2	2.91614	0.00837188	0.141081	0.66943	0.982116	0	2.91614	-0.632556	0.824132	0.0335102	0.121804	0	2.91614	0.071692	0.385343	0.517622	1	0	2.91614	0.0014064	0.395006	0.989905	1	0	2.91614	0.0232235	0.19764	0.226764	0.903561	0
CELE_K02E11.3	74.2684	-0.00717825	0.0791138	0.748908	0.997735	0	74.2684	-0.0650225	0.156401	0.400676	0.662068	0	74.2684	0.0167126	0.217919	0.922714	0.955584	0	74.2684	0.121604	0.219957	0.491926	0.645626	0	74.2684	-0.00171895	0.0471278	0.824589	0.992048	0
CELE_K02E11.4	85.5003	-0.0314253	0.088821	0.241305	0.833378	0	85.5003	-0.0911852	0.14219	0.227023	0.478752	0	85.5003	0.00527872	0.188519	0.973599	0.984406	0	85.5003	-0.0589574	0.190341	0.717056	0.82333	0	85.5003	0.0059915	0.0494698	0.414528	0.954511	0
CELE_K02E11.5	63.2565	-0.0545301	0.13291	0.094792	0.63703	0	63.2565	-0.0219442	0.14683	0.765082	0.904004	0	63.2565	0.21782	0.243629	0.22546	0.389426	0	63.2565	0.243134	0.248014	0.192733	0.336746	0	63.2565	0.146295	0.283008	0.0131835	0.282679	0
CELE_K02E11.6	58.198	-0.0061469	0.0822619	0.780205	1	0	58.198	-0.0579816	0.157897	0.454322	0.709612	0	58.198	-0.112357	0.229987	0.5233	0.676818	0	58.198	-0.0715021	0.231729	0.692993	0.805771	0	58.198	0.0156262	0.0865239	0.233431	0.905643	0
CELE_K02E11.7	72.3395	-0.0513016	0.144564	0.105929	0.657658	0	72.3395	-0.252192	0.329249	0.0828147	0.240671	0	72.3395	0.0609343	0.26102	0.735069	0.837539	0	72.3395	0.0821008	0.266259	0.662737	0.783652	0	72.3395	0.0401344	0.152973	0.0918088	0.710271	0
CELE_K02E2.1	11.5858	-0.0150791	0.110878	0.49325	0.955468	0	11.5858	-0.00334052	0.266694	0.977532	0.993771	0	11.5858	0.309694	0.38521	0.065525	0.161334	0	11.5858	-0.00411813	0.353504	0.978925	0.990636	0	11.5858	0.0265113	0.158685	0.182353	0.861807	0
CELE_K02E2.11	85.6878	0.0015659	0.0775592	0.943789	1	0	85.6878	-0.0129882	0.140185	0.855597	0.94836	0	85.6878	0.240486	0.233609	0.175741	0.327786	0	85.6878	0.376952	0.241247	0.0426496	0.111489	0	85.6878	0.682355	0.397198	0.000290131	0.016373	0
CELE_K02E2.2	57.2992	0.0133617	0.101253	0.54397	0.969078	0	57.2992	-1.56642	0.762929	0.000984786	0.00630461	-1	57.2992	0.0501037	0.323339	0.754911	0.851263	0	57.2992	0.0849852	0.333023	0.623405	0.752819	0	57.2992	0.00406236	0.0968921	0.771626	0.988699	0
CELE_K02E2.4	100.4	-0.274445	0.378007	0.00441209	0.124542	0	100.4	-0.115907	0.231538	0.258306	0.517422	0	100.4	0.232114	0.308184	0.192004	0.348276	0	100.4	0.346926	0.324806	0.0727657	0.16572	0	100.4	0.00250432	0.0838852	0.847384	0.993488	0
CELE_K02E2.6	170.291	-0.00647652	0.0667561	0.787778	1	0	170.291	0.0681268	0.121679	0.320531	0.5884	0	170.291	0.235323	0.173857	0.119703	0.250204	0	170.291	0.174934	0.174796	0.254247	0.410098	0	170.291	0.00164571	0.0335453	0.751101	0.986233	0
CELE_K02E2.7	7.18816	2.10571	1.97792	0.00044448	0.0211141	1	7.18816	0.0977102	0.469675	0.579135	0.79787	0	7.18816	0.123756	0.404217	0.272452	0.442548	0	7.18816	-0.0440094	0.406113	0.666919	0.786248	0	7.18816	0.0539857	0.329884	0.0729447	0.656831	0
CELE_K02E2.8	142.97	0.0112014	0.0827829	0.620804	0.979214	0	142.97	-0.0412922	0.185993	0.633049	0.831233	0	142.97	0.963062	0.409391	5.34482e-05	0.000597638	0	142.97	0.0917094	0.274338	0.626959	0.755517	0	142.97	0.00276518	0.068281	0.804533	0.991427	0
CELE_K02E7.1	13.3666	-0.00165141	0.114977	0.934049	1	0	13.3666	-0.575774	0.679574	0.0455261	0.153595	0	13.3666	-0.0300204	0.376751	0.788301	0.87487	0	13.3666	-0.141538	0.434375	0.203051	0.349441	0	13.3666	0.0246499	0.184903	0.203898	0.881321	0
CELE_K02E7.10	14.7286	0.0257451	0.116151	0.294358	0.863737	0	14.7286	0.437591	0.454961	0.0384235	0.135661	0	14.7286	0.0511174	0.362751	0.689571	0.805215	0	14.7286	0.154064	0.381791	0.294425	0.453812	0	14.7286	2.76199	1.33014	4.08938e-05	0.00289178	1
CELE_K02E7.11	8.03716	0.00796544	0.11389	0.698577	0.988182	0	8.03716	-0.00276794	0.216462	0.97767	0.993771	0	8.03716	0.146301	0.333013	0.3638	0.535965	0	8.03716	-0.00181952	0.34135	0.991236	0.996537	0	8.03716	0.00951947	0.108457	0.526129	0.977448	0
CELE_K02E7.12	5.13287	0.0102526	0.143507	0.605797	0.979214	0	5.13287	0.195954	0.480455	0.296307	0.563853	0	5.13287	-0.00368978	0.335337	0.98047	0.988786	0	5.13287	-0.130455	0.356595	0.417853	1	0	5.13287	-0.0143016	0.127931	0.380736	0.951083	0
CELE_K02E7.14	2.02243	-0.0146423	0.200536	0.496829	1	0	2.02243	0.0179162	0.579297	0.905655	1	0	2.02243	0	0.409922	1	1	0	2.02243	0	0.421211	1	1	0	2.02243	0	0.192458	1	1	0
CELE_K02E7.15	18.4922	-0.00362805	0.102069	0.860649	1	0	18.4922	-0.128542	0.317946	0.336896	0.604099	0	18.4922	-0.37567	0.340897	0.0426942	0.117099	0	18.4922	-0.365883	0.33577	0.058517	0.141322	0	18.4922	0.00356133	0.0800445	0.778041	0.990193	0
CELE_K02E7.7	201.908	-0.0353685	0.106017	0.196816	0.783213	0	201.908	1.18824	0.276245	6.10826e-06	6.4892e-05	1	201.908	-0.058496	0.231068	0.739869	0.840999	0	201.908	0.0405087	0.233334	0.823459	0.897425	0	201.908	-0.0149975	0.0865707	0.254588	0.915166	0
CELE_K02E7.9	1.46141	0	0.239161	1	1	0	1.46141	0	0.592639	1	1	0	1.46141	-0.0854185	0.434566	0.293959	1	0	1.46141	-0.0947594	0.445712	0.26945	1	0	1.46141	0.0125491	0.2032	0.475373	1	0
CELE_K02F2.1	3290.48	-0.00435136	0.054801	0.869249	1	0	3290.48	-0.0794609	0.0913696	0.182414	0.414488	0	3290.48	-0.456201	0.104949	4.89732e-06	8.32127e-05	0	3290.48	-0.450164	0.105384	7.50093e-06	0.000111867	0	3290.48	-0.00450103	0.0302368	0.220152	0.896263	0
CELE_K02F2.11	126.6	-0.00988565	0.0742511	0.671479	0.982116	0	126.6	-0.0932477	0.157956	0.241579	0.497152	0	126.6	-0.020362	0.189837	0.898849	0.943046	0	126.6	0.0248486	0.190883	0.878826	0.930814	0	126.6	0.0148615	0.0762459	0.186529	0.863699	0
CELE_K02F2.2	53652.8	0.00699298	0.062139	0.779459	1	0	53652.8	0.0568175	0.105502	0.370682	0.636705	0	53652.8	-0.0212189	0.140025	0.868755	0.927593	0	53652.8	0.0168424	0.140713	0.896665	0.9411	0	53652.8	-0.00536389	0.0387901	0.300104	0.931775	0
CELE_K02F2.3	3020.31	-0.00863357	0.0549653	0.745482	0.9968	0	3020.31	-0.0202551	0.0766988	0.694383	0.865428	0	3020.31	-0.254401	0.105237	0.0112038	0.0415898	0	3020.31	-0.168642	0.105311	0.0939135	0.199807	0	3020.31	-0.000698356	0.0157861	0.73615	0.984536	0
CELE_K02F2.4	279.553	0.0133579	0.0807259	0.564454	0.973976	0	279.553	0.0143887	0.107056	0.817985	0.929902	0	279.553	-0.256591	0.157912	0.0688429	0.16739	0	279.553	-0.15118	0.157815	0.287532	0.44671	0	279.553	0.000579988	0.0268499	0.886706	0.996224	0
CELE_K02F2.5	447.203	-0.0302441	0.0692276	0.27463	0.85746	0	447.203	-0.017584	0.0937498	0.764024	0.90359	0	447.203	0.097694	0.139864	0.446319	0.612553	0	447.203	-0.105965	0.14124	0.415219	0.575456	0	447.203	-0.00451668	0.0359097	0.348924	0.943472	0
CELE_K02F2.6	191.764	0.0451405	0.0895076	0.135573	0.704727	0	191.764	-0.0202941	0.103355	0.741798	0.89311	0	191.764	0.134455	0.152366	0.32745	0.499741	0	191.764	0.251152	0.152989	0.0700537	0.161353	0	191.764	0.00109682	0.026829	0.78375	0.990239	0
CELE_K02F3.1	336.873	-0.0301735	0.0703	0.274122	0.85746	0	336.873	-0.048108	0.0937723	0.416508	0.677248	0	336.873	-0.333286	0.119145	0.00289471	0.0145304	0	336.873	-0.357733	0.119644	0.00149728	0.00840984	0	336.873	-0.00680691	0.0401109	0.183457	0.861807	0
CELE_K02F3.10	1666.37	-0.0281847	0.0589217	0.317212	0.87695	0	1666.37	0.0104805	0.0725605	0.832355	0.937393	0	1666.37	-0.19755	0.100786	0.0406076	0.112967	0	1666.37	-0.195108	0.100971	0.0440059	0.11411	0	1666.37	-0.00208253	0.0203562	0.400132	0.953154	0
CELE_K02F3.11	364.689	-0.00980086	0.0738824	0.674593	0.982116	0	364.689	-0.0358657	0.126164	0.598023	0.809995	0	364.689	-0.0669417	0.184166	0.67019	0.791469	0	364.689	0.0215309	0.185461	0.892898	0.939805	0	364.689	0.00766918	0.054248	0.332796	0.939806	0
CELE_K02F3.15	4.01722	-0.00518398	0.136988	0.78831	1	0	4.01722	0.476902	0.774537	0.0585635	0.1866	0	4.01722	-0.0799668	0.345956	0.583103	1	0	4.01722	-0.1091	0.359717	0.485625	1	0	4.01722	-0.00791913	0.115314	0.596347	0.977448	0
CELE_K02F3.2	1740.5	0.00967788	0.0557926	0.714882	0.990345	0	1740.5	-0.0303707	0.0803138	0.568641	0.790752	0	1740.5	-0.0870439	0.108295	0.397955	0.568369	0	1740.5	-0.00966839	0.108361	0.925468	0.959495	0	1740.5	0.00115889	0.0178318	0.616057	0.979333	0
CELE_K02F3.3	1238.98	-0.0301	0.0574327	0.292035	0.861929	0	1238.98	-0.0164571	0.0673437	0.723841	0.884375	0	1238.98	-0.154548	0.0928826	0.0843116	0.19441	0	1238.98	-0.14693	0.0928769	0.101446	0.212425	0	1238.98	-0.0017667	0.0179279	0.409073	0.954511	0
CELE_K02F3.4	677.647	0.00416501	0.0625488	0.866166	1	0	677.647	0.0833844	0.117395	0.223586	0.474151	0	677.647	0.441598	0.149591	0.00106358	0.0065374	0	677.647	0.709769	0.154511	3.3965e-07	8.77923e-06	0	677.647	0.00735137	0.0467445	0.247328	0.909809	0
CELE_K02F3.5	139.188	-0.0337354	0.0756234	0.228558	0.823046	0	139.188	0.0268692	0.105704	0.666783	0.849661	0	139.188	-0.209225	0.161572	0.144851	0.287513	0	139.188	-0.340504	0.165171	0.020556	0.0642738	0	139.188	-0.00425417	0.0381801	0.431776	0.959896	0
CELE_K02F3.6	187.37	-0.0431857	0.139191	0.140745	0.711176	0	187.37	0.495404	0.43404	0.0218573	0.0871254	0	187.37	0.105732	0.259658	0.557751	0.704985	0	187.37	0.0945624	0.265045	0.615405	0.746615	0	187.37	-0.00429496	0.066443	0.691348	0.982323	0
CELE_K02F3.9	86.9027	-0.044426	0.170988	0.128625	0.693423	0	86.9027	0.0116129	0.252715	0.918224	0.974492	0	86.9027	0.1391	0.313394	0.413772	0.583144	0	86.9027	0.15119	0.322865	0.403718	0.565099	0	86.9027	0.0211858	0.128517	0.23892	0.905996	0
CELE_K02F6.1	2.58019	0.0102189	0.223787	0.648935	1	0	2.58019	-0.0698107	0.510819	0.688626	1	0	2.58019	-0.0801203	0.39803	0.436069	1	0	2.58019	0.0148476	0.395009	0.894099	1	0	2.58019	-0.00505307	0.149383	0.735597	0.984536	0
CELE_K02F6.11	2.47198	0.0417557	0.311231	0.171857	1	0	2.47198	-0.683756	0.875266	0.022491	1	0	2.47198	-0.0857286	0.36737	0.505791	1	0	2.47198	-0.0263932	0.370244	0.850594	1	0	2.47198	-0.00526034	0.123398	0.72005	0.983716	0
CELE_K02F6.3	322.089	-0.0234679	0.227361	0.325291	0.880393	0	322.089	-1.46523	0.16614	4.58637e-19	3.86666e-17	-1	322.089	0.16939	0.137294	0.179937	0.333377	0	322.089	0.188049	0.137913	0.140109	0.268188	0	322.089	-0.00982221	0.0526437	0.168302	0.841069	0
CELE_K02F6.5	3.88948	0.00637466	0.131283	0.745127	0.9968	0	3.88948	0.613962	0.853964	0.0282965	0.106934	0	3.88948	-0.159465	0.426389	0.164876	1	0	3.88948	-0.049012	0.378062	0.713336	1	0	3.88948	-0.00792984	0.134742	0.599216	0.977548	0
CELE_K02F6.7	83.2897	-0.0599149	0.374591	0.104786	0.65712	0	83.2897	-1.39619	0.27076	9.92403e-08	1.46534e-06	-1	83.2897	-0.328012	0.199252	0.0467587	0.124989	0	83.2897	-0.416593	0.204718	0.0145925	0.0491812	0	83.2897	0.00222004	0.0399965	0.726288	0.983716	0
CELE_K02F6.8	3.88104	-0.00268819	0.124599	0.890627	1	0	3.88104	-0.147934	0.412891	0.376015	0.641127	0	3.88104	0.0820701	0.35118	0.562527	1	0	3.88104	0.0489984	0.361104	0.744397	1	0	3.88104	-0.0129924	0.14025	0.419025	0.955576	0
CELE_K02F6.9	38.3723	-0.0240562	0.126519	0.3121	0.874601	0	38.3723	-0.960907	0.477052	0.00259252	0.0146959	0	38.3723	-0.0527011	0.259151	0.7697	0.862165	0	38.3723	-0.00363262	0.263711	0.984564	0.993629	0	38.3723	-0.00426535	0.0663582	0.693073	0.982323	0
CELE_K02G10.1	113.697	-0.00125366	0.0776205	0.954956	1	0	113.697	0.0230644	0.145024	0.751721	0.898047	0	113.697	0.181577	0.222684	0.297065	0.468898	0	113.697	0.122645	0.2252	0.493146	0.646562	0	113.697	-0.00238313	0.0496697	0.769943	0.988699	0
CELE_K02G10.12	4.1562	0.00231566	0.144111	0.90295	1	0	4.1562	0.0194239	0.43826	0.908062	0.969837	0	4.1562	0.0385237	0.395675	0.682659	1	0	4.1562	-0.00259323	0.408262	0.978289	1	0	4.1562	0.00595927	0.164487	0.700352	0.982323	0
CELE_K02G10.15	18.7311	-0.00234165	0.10156	0.909599	1	0	18.7311	0.153163	0.359811	0.304609	0.571575	0	18.7311	0.21264	0.337245	0.202015	0.361054	0	18.7311	-0.00140902	0.336944	0.993337	0.996967	0	18.7311	0.00341166	0.0978722	0.807644	0.991457	0
CELE_K02G10.3	358.97	-0.0110557	0.0649863	0.656323	0.979214	0	358.97	0.132615	0.133179	0.0852468	0.245703	0	358.97	-0.216206	0.143345	0.0983429	0.218017	0	358.97	-0.176668	0.143537	0.179952	0.320372	0	358.97	-0.0196629	0.0779261	0.0877245	0.699131	0
CELE_K02G10.4	508.428	0.0308016	0.0668889	0.270737	0.85746	0	508.428	0.110955	0.112035	0.108688	0.292608	0	508.428	0.206415	0.127244	0.08157	0.189519	0	508.428	0.115546	0.127579	0.332988	0.494722	0	508.428	0.00403807	0.0319944	0.32964	0.939004	0
CELE_K02G10.5	408.206	0.00427908	0.0726344	0.852131	1	0	408.206	0.0341718	0.129033	0.61893	0.823977	0	408.206	0.525227	0.219778	0.00256851	0.0132255	0	408.206	0.62623	0.22536	0.000549486	0.00375034	0	408.206	0.000839146	0.0429652	0.905402	0.996482	0
CELE_K02G10.6	1054.37	-0.0061329	0.0622891	0.805302	1	0	1054.37	0.039452	0.0996528	0.517568	0.754634	0	1054.37	-0.159661	0.139921	0.213341	0.375184	0	1054.37	-0.0659764	0.140151	0.609714	0.742669	0	1054.37	-0.0219478	0.081916	0.0750318	0.660624	0
CELE_K02G10.7	1440.47	0.0224405	0.0703999	0.388074	0.912476	0	1440.47	1.34275	0.145174	1.04802e-20	1.13885e-18	1	1440.47	0.294678	0.135505	0.0182709	0.0609134	0	1440.47	0.520765	0.138519	4.41143e-05	0.000482564	0	1440.47	-0.00203684	0.0257463	0.565397	0.977448	0
CELE_K02G10.8	274.147	0.053615	0.099238	0.09653	0.643211	0	274.147	-0.000636252	0.101379	0.991656	0.999051	0	274.147	-0.0543597	0.155368	0.696562	0.810406	0	274.147	0.0119107	0.155564	0.932493	0.963943	0	274.147	-0.000282135	0.0263222	0.943692	0.999127	0
CELE_K02H11.4	27.4024	0.0172282	0.107632	0.446075	0.935126	0	27.4024	-0.463889	0.376781	0.0166838	0.0701351	0	27.4024	0.292517	0.329965	0.100426	0.220966	0	27.4024	0.355337	0.34177	0.0636164	0.150231	0	27.4024	-0.0293836	0.165999	0.157753	0.82745	0
CELE_K02H11.7	1.06012	-4.74693e-05	0.230525	0.998336	1	0	1.06012	-0.106027	0.61221	0.480271	1	0	1.06012	0	0.421037	1	1	0	1.06012	0	0.431422	1	1	0	1.06012	0.00737188	0.238579	0.704222	1	0
CELE_K02H11.9	3.91201	-0.00982586	0.209677	0.649596	0.979214	0	3.91201	-0.0348861	0.406645	0.830367	0.936106	0	3.91201	0.0617556	0.375788	0.598367	1	0	3.91201	-0.0188375	0.387274	0.876119	1	0	3.91201	-0.00812296	0.148592	0.594899	0.977448	0
CELE_K02H8.1	354.688	0.000576339	0.0737031	0.979719	1	0	354.688	-0.0684021	0.148137	0.363828	0.630507	0	354.688	0.287059	0.201014	0.0833256	0.192764	0	354.688	0.50127	0.21026	0.00387403	0.0176247	0	354.688	0.00134293	0.0400982	0.836001	0.992662	0
CELE_K02H8.4	13.7242	0.000960131	0.100315	0.962901	1	0	13.7242	-0.00531032	0.219536	0.957688	0.987423	0	13.7242	0.340965	0.330219	0.0624432	0.155693	0	13.7242	0.315719	0.328422	0.0974736	0.205772	0	13.7242	-0.0240315	0.140134	0.206343	0.88397	0
CELE_K02H8.6	3.98056	-0.0101724	0.134924	0.612173	0.979214	0	3.98056	0.0628237	0.368292	0.681584	0.858192	0	3.98056	0.0376249	0.351023	0.784978	1	0	3.98056	0.0239353	0.362673	0.871254	1	0	3.98056	0.00375878	0.114815	0.795175	0.991109	0
CELE_K03A1.1	303.333	0.0509326	0.0871857	0.10742	0.657658	0	303.333	0.00242985	0.110477	0.969391	0.990874	0	303.333	-1.30668	0.13725	2.03938e-25	3.97066e-22	-1	303.333	-1.20366	0.133722	6.06074e-23	7.09899e-20	-1	303.333	-0.00123479	0.0197664	0.640021	0.980316	0
CELE_K03A1.2	2172.7	-0.00602515	0.0582576	0.814845	1	0	2172.7	-0.136405	0.115577	0.0600479	0.190127	0	2172.7	0.0135794	0.118716	0.903236	0.946119	0	2172.7	-0.0112947	0.119076	0.91997	0.956269	0	2172.7	-0.016964	0.0663871	0.0743138	0.658488	0
CELE_K03A1.4	43.5879	0.0686275	0.169591	0.0631764	0.544385	0	43.5879	-0.0184598	0.177729	0.825791	0.934241	0	43.5879	0.112184	0.262515	0.534207	0.685865	0	43.5879	0.175121	0.268527	0.355164	0.516778	0	43.5879	0.00288793	0.065459	0.788313	0.990239	0
CELE_K03A1.5	2283.09	0.00838299	0.0590228	0.744473	0.9968	0	2283.09	0.462072	0.152737	7.41489e-05	0.000633505	0	2283.09	-0.218255	0.12288	0.0577637	0.146774	0	2283.09	-0.146246	0.123087	0.20618	0.353137	0	2283.09	-0.00922767	0.0482106	0.146346	0.815006	0
CELE_K03A1.6	478.158	-0.000103757	0.0690651	0.996459	1	0	478.158	-0.576682	0.275543	0.00165191	0.00994013	0	478.158	-1.0072	0.19749	5.27049e-10	3.66488e-08	-1	478.158	-0.992438	0.188426	7.03406e-10	5.02853e-08	0	478.158	-0.000814888	0.0292799	0.856299	0.993981	0
CELE_K03A11.1	13.546	-0.0559531	0.351684	0.111596	0.661643	0	13.546	0.0935763	0.529079	0.594659	0.807828	0	13.546	-0.394249	0.330896	0.0360478	0.1031	0	13.546	-0.444431	0.339726	0.0259257	0.0768186	0	13.546	0.0110888	0.0925783	0.431061	0.959842	0
CELE_K03A11.2	57.2616	-0.0121087	0.0759371	0.605465	0.979214	0	57.2616	-0.00601988	0.138889	0.932385	0.980199	0	57.2616	0.154674	0.227343	0.378017	0.549304	0	57.2616	-0.109439	0.235026	0.548168	0.692636	0	57.2616	0.00396485	0.0543865	0.652211	0.980497	0
CELE_K03A11.4	23.5533	0.000853741	0.0853549	0.968299	1	0	23.5533	0.0311769	0.196798	0.731087	0.888528	0	23.5533	0.14108	0.300263	0.420647	0.589367	0	23.5533	0.573118	0.360813	0.00631873	0.0257743	0	23.5533	-0.00287631	0.0847621	0.826165	0.992496	0
CELE_K03A11.5	142.37	-0.0210793	0.0727602	0.408021	0.919583	0	142.37	0.104997	0.131789	0.156366	0.374765	0	142.37	0.602193	0.178216	8.10962e-05	0.000835972	0	142.37	0.649111	0.178781	3.04266e-05	0.000356663	0	142.37	-0.000672912	0.032157	0.894092	0.996482	0
CELE_K03A11.6	46.3866	0.0170125	0.0860394	0.469137	0.943064	0	46.3866	-1.04161	0.518696	0.00255485	0.0145022	-1	46.3866	0.640867	0.679432	0.00365003	0.0174235	0	46.3866	0.294313	0.418286	0.071024	0.162947	0	46.3866	0.170999	0.528087	0.0104341	0.250936	0
CELE_K03B4.1	791.576	0.00657453	0.0566644	0.801195	1	0	791.576	-0.0461658	0.0820484	0.394409	0.65724	0	791.576	-0.322568	0.102044	0.000938938	0.00589001	0	791.576	-0.288106	0.102052	0.00320898	0.0153368	0	791.576	0.000560498	0.0147261	0.770721	0.988699	0
CELE_K03B4.4	19.3699	0.00696378	0.0972668	0.74243	0.99674	0	19.3699	-0.0154321	0.194706	0.864262	0.952424	0	19.3699	-0.378159	0.321785	0.0434282	0.118569	0	19.3699	-0.250243	0.300791	0.189943	0.333287	0	19.3699	-0.00548077	0.0776594	0.656879	0.980497	0
CELE_K03B4.6	23.0371	0	0.183588	1	1	0	23.0371	-1.62006	0.352595	1.11995e-06	1.37928e-05	-1	23.0371	0.39569	0.25385	0.0315889	0.0929231	0	23.0371	0.153078	0.249063	0.410904	0.570931	0	23.0371	0.0048126	0.0620229	0.631878	0.979333	0
CELE_K03B4.7	314.628	0.0418261	0.0792054	0.158875	0.737423	0	314.628	-0.888299	0.14406	4.30324e-10	9.35237e-09	0	314.628	-0.304089	0.129244	0.0112797	0.0418216	0	314.628	-0.240232	0.128924	0.0459112	0.11783	0	314.628	0.00374379	0.0308028	0.348086	0.943472	0
CELE_K03B4.8	1.71071	0.00430805	0.186128	0.830932	1	0	1.71071	-0.120513	0.574052	0.484501	1	0	1.71071	-0.046994	0.390028	0.642449	1	0	1.71071	0.0441012	0.395875	0.697544	1	0	1.71071	0.0112783	0.160768	0.480362	1	0
CELE_K03B4.9	10.8479	-0.00220294	0.106467	0.913949	1	0	10.8479	-0.173723	0.346266	0.229424	0.482225	0	10.8479	0.0844049	0.30816	0.619594	0.754559	0	10.8479	0.137006	0.3176	0.452517	0.610262	0	10.8479	0.0313653	0.152069	0.142136	0.809234	0
CELE_K03B8.2	5.84175	0.00150239	0.20824	0.943965	1	0	5.84175	0.0618222	0.504462	0.721945	0.883607	0	5.84175	0.00596025	0.371692	0.958909	0.975378	0	5.84175	-0.0316125	0.385572	0.798208	0.881002	0	5.84175	-0.00931341	0.145245	0.545424	0.977448	0
CELE_K03B8.5	3.00193	0.0110775	0.215112	0.614355	0.979214	0	3.00193	-0.0436557	0.480322	0.800294	0.922584	0	3.00193	0.069535	0.375925	0.55745	1	0	3.00193	-0.0773992	0.392821	0.527248	1	0	3.00193	0.0083814	0.140248	0.581412	0.977448	0
CELE_K03B8.6	354.894	-0.0220313	0.0710591	0.394022	0.914565	0	354.894	-0.0573658	0.109928	0.375925	0.641127	0	354.894	0.457361	0.164055	0.00157149	0.00894971	0	354.894	0.537284	0.16637	0.000272312	0.00214289	0	354.894	-0.010711	0.0600395	0.207527	0.886655	0
CELE_K03B8.7	2.17453	-0.00993452	0.203124	0.640646	1	0	2.17453	-0.0582981	0.424051	0.726909	1	0	2.17453	0.382314	0.706539	0.0111918	1	0	2.17453	0.507182	0.842365	0.00464692	1	0	2.17453	0.0382212	0.296355	0.130888	0.792051	0
CELE_K03B8.8	86.4374	-0.101293	0.285101	0.0305081	0.399416	0	86.4374	1.73813	0.237348	6.36543e-14	2.5635e-12	1	86.4374	0.149508	0.186052	0.344664	0.517046	0	86.4374	0.100358	0.187438	0.533198	0.679717	0	86.4374	0.000438421	0.0353384	0.938316	0.999127	0
CELE_K03B8.9	112.814	-0.00230657	0.0683438	0.921936	1	0	112.814	0.194306	0.187621	0.0471763	0.158104	0	112.814	0.343527	0.185626	0.0296106	0.0884569	0	112.814	0.357378	0.187338	0.0264163	0.0780141	0	112.814	-0.00108608	0.0361046	0.850446	0.993488	0
CELE_K03C7.2	476.354	0.0241994	0.0886227	0.333315	0.881642	0	476.354	0.0958244	0.173984	0.254357	0.512456	0	476.354	0.52292	0.226075	0.0030883	0.0152855	0	476.354	0.665054	0.235421	0.000346842	0.00259782	0	476.354	0.00361898	0.0486928	0.641604	0.980497	0
CELE_K03C7.6	3.30747	-0.0108332	0.146258	0.586647	0.976172	0	3.30747	-0.0930551	0.423257	0.579807	0.798134	0	3.30747	0.135663	0.394943	0.26502	1	0	3.30747	0.124376	0.399009	0.33119	1	0	3.30747	-0.0224034	0.226831	0.258088	0.915966	0
CELE_K03D10.1	122.497	0.0213497	0.0745096	0.399857	0.915364	0	122.497	0.0585197	0.124023	0.393475	0.656433	0	122.497	0.133761	0.190282	0.404424	0.574964	0	122.497	-0.0605438	0.193679	0.712866	0.820737	0	122.497	-8.30928e-05	0.0368617	0.988874	0.999773	0
CELE_K03D10.3	79.6311	-0.0233498	0.120595	0.32598	0.880393	0	79.6311	-0.0989278	0.27179	0.397727	0.660204	0	79.6311	0.0359947	0.288331	0.838283	0.907732	0	79.6311	0.45026	0.330851	0.0245411	0.073575	0	79.6311	0.0123649	0.0965673	0.395564	0.953154	0
CELE_K03D3.11	0.896904	0.0083777	0.277435	0.744077	1	0	0.896904	0.0387351	0.620974	0.754976	1	0	0.896904	0.0598417	0.445592	0.345308	1	0	0.896904	-0.0194223	0.439391	0.752576	1	0	0.896904	0.0164376	0.294956	0.469085	1	0
CELE_K03D3.2	1.41062	0.00283231	0.201112	0.892517	1	0	1.41062	-0.277733	0.646948	0.180672	1	0	1.41062	0.0684772	0.416308	0.424536	1	0	1.41062	0.0687819	0.424971	0.4473	1	0	1.41062	0.0275403	0.275958	0.221188	1	0
CELE_K03D3.5	3.38602	0	0.218216	1	1	0	3.38602	0.0349958	0.535265	0.834469	0.938502	0	3.38602	0.0525631	0.389479	0.60939	1	0	3.38602	-0.0558745	0.403324	0.603392	1	0	3.38602	0.000910814	0.146769	0.95061	0.999127	0
CELE_K03E5.1	36.6805	-0.0252414	0.0918543	0.315049	0.874601	0	36.6805	-0.0128164	0.140917	0.85791	0.949641	0	36.6805	-0.0434843	0.236282	0.806303	0.887435	0	36.6805	0.0185348	0.237141	0.91919	0.955928	0	36.6805	0.00610489	0.0613296	0.530496	0.977448	0
CELE_K03E5.2	540.463	0.00984227	0.070498	0.679348	0.983481	0	540.463	0.0685381	0.12399	0.32197	0.589732	0	540.463	0.226849	0.164624	0.118925	0.249033	0	540.463	0.237273	0.166105	0.1083	0.222399	0	540.463	-0.000236162	0.0287516	0.957628	0.999127	0
CELE_K03E5.3	476.409	-0.000858792	0.057866	0.973295	1	0	476.409	-0.117335	0.0990949	0.0730704	0.219428	0	476.409	-0.517005	0.0969688	2.569e-08	1.05507e-06	0	476.409	-0.356189	0.0957354	0.000110839	0.00103226	0	476.409	0.000983306	0.0149228	0.596709	0.977448	0
CELE_K03E5.8	10.5853	-0.0593873	0.201113	0.0787602	0.593812	0	10.5853	0.126213	0.293002	0.310596	0.57853	0	10.5853	-0.0254512	0.301944	0.882073	0.934066	0	10.5853	-0.0815603	0.312789	0.654607	0.777389	0	10.5853	-0.0128592	0.105618	0.401798	0.953458	0
CELE_K03E6.1	91.2035	-0.0138435	0.0865365	0.544329	0.969078	0	91.2035	0.033723	0.13844	0.635798	0.832427	0	91.2035	-0.0382369	0.209101	0.821015	0.896783	0	91.2035	-0.0533096	0.211451	0.758342	0.852667	0	91.2035	-0.00460457	0.0506678	0.562909	0.977448	0
CELE_K03E6.3	100.734	-0.0145245	0.079278	0.536951	0.967104	0	100.734	-0.022828	0.13326	0.742678	0.893406	0	100.734	0.280101	0.208665	0.0977559	0.217205	0	100.734	0.132729	0.209583	0.44163	0.600366	0	100.734	-0.00302178	0.0463629	0.684407	0.98177	0
CELE_K03E6.4	10.3049	0.00788905	0.109802	0.703708	0.988939	0	10.3049	0.468108	0.568216	0.0576616	0.184149	0	10.3049	0.43365	0.465948	0.017864	0.0598902	0	10.3049	0.386236	0.424632	0.0333371	0.0925646	0	10.3049	0.105471	0.360311	0.0209778	0.360915	0
CELE_K03E6.5	460.243	0.00992628	0.0628439	0.692513	0.987008	0	460.243	0.142391	0.13872	0.073224	0.219672	0	460.243	0.191781	0.149755	0.156778	0.303538	0	460.243	0.230317	0.150467	0.092342	0.197374	0	460.243	-0.00261158	0.0307924	0.551555	0.977448	0
CELE_K03E6.6	600.305	0.0699455	0.0895969	0.0501981	0.492784	0	600.305	-0.110944	0.10431	0.0963081	0.268571	0	600.305	0.194654	0.117079	0.0776177	0.182597	0	600.305	0.181439	0.11725	0.101638	0.21261	0	600.305	0.00221692	0.0233907	0.46138	0.966155	0
CELE_K03E6.7	541.506	0.0255079	0.073389	0.333101	0.881642	0	541.506	0.160608	0.157985	0.0629197	0.196784	0	541.506	-0.116887	0.157178	0.405829	0.576383	0	541.506	-0.18116	0.158602	0.204181	0.35074	0	541.506	-0.101162	0.187854	0.0143518	0.290133	0
CELE_K03F8.2	34.9766	-0.0139812	0.0890401	0.538076	0.968397	0	34.9766	-0.00501441	0.16007	0.948544	0.984871	0	34.9766	-0.227847	0.266711	0.211512	0.373061	0	34.9766	-0.11075	0.26333	0.55619	0.697841	0	34.9766	0.00546725	0.0667519	0.611522	0.979307	0
CELE_K03H1.1	164.194	-0.0608266	0.377446	0.10251	0.65712	0	164.194	-1.38492	0.220966	1.56538e-10	3.71546e-09	-1	164.194	0.401065	0.181723	0.00997324	0.0380556	0	164.194	0.613092	0.189011	0.000153457	0.00134758	0	164.194	0.0074538	0.0525432	0.326768	0.938813	0
CELE_K03H1.10	352.702	2.02598	0.205234	2.02748e-24	1.20389e-21	1	352.702	0.293783	0.194296	0.00888106	0.0417345	0	352.702	0.38034	0.151418	0.00528468	0.0232897	0	352.702	0.338515	0.152177	0.0141292	0.0479167	0	352.702	0.705194	0.160966	1.74279e-06	0.000170586	0
CELE_K03H1.11	9.09925	-0.0106437	0.131128	0.599717	0.978656	0	9.09925	-0.123954	0.407745	0.452667	0.708329	0	9.09925	0.122648	0.339901	0.427341	0.595106	0	9.09925	-0.0761909	0.350288	0.636183	0.762829	0	9.09925	0.0383872	0.190815	0.105985	0.741745	0
CELE_K03H1.12	60.3534	0	0.18364	1	1	0	60.3534	-1.60293	0.287817	7.82718e-09	1.3684e-07	-1	60.3534	0.233673	0.231953	0.187089	0.342031	0	60.3534	0.346828	0.239271	0.0608772	0.145383	0	60.3534	0.0152819	0.0865023	0.244579	0.908592	0
CELE_K03H1.13	69.7915	0.00428048	0.0807313	0.845803	1	0	69.7915	-0.062857	0.1566	0.416269	0.677109	0	69.7915	-0.168437	0.230513	0.339617	0.511939	0	69.7915	-0.147292	0.232648	0.417385	0.577829	0	69.7915	-0.00148047	0.049809	0.85772	0.99434	0
CELE_K03H1.19	4.32184	0.000772767	0.121867	0.968559	1	0	4.32184	-0.00433233	0.358597	0.977025	0.99364	0	4.32184	-0.0714658	0.360295	0.590199	1	0	4.32184	-0.00674284	0.363435	0.963314	1	0	4.32184	-0.0128616	0.140451	0.422913	0.957769	0
CELE_K03H1.2	945.319	-0.0177267	0.0721748	0.476077	0.947008	0	945.319	-0.0270886	0.11142	0.67188	0.851665	0	945.319	-0.295698	0.165785	0.0430626	0.117881	0	945.319	-0.125283	0.165512	0.395443	0.556508	0	945.319	-0.00387997	0.0377672	0.476368	0.970135	0
CELE_K03H1.3	2.48149	-0.0140696	0.241699	0.55175	1	0	2.48149	0	0.60062	1	1	0	2.48149	0.0968634	0.456559	0.204314	1	0	2.48149	0.0871551	0.452305	0.265855	1	0	2.48149	0.000497906	0.218865	0.97827	0.99927	0
CELE_K03H1.4	2034.87	-0.0224296	0.0893387	0.360863	0.902927	0	2034.87	0.248447	0.259679	0.0460032	0.154985	0	2034.87	-0.0310095	0.20597	0.853323	0.918039	0	2034.87	-0.116105	0.209165	0.500381	0.652449	0	2034.87	0.00127032	0.0423144	0.854125	0.99375	0
CELE_K03H1.5	372.884	-0.0330269	0.090466	0.224098	0.817987	0	372.884	-0.0773644	0.144725	0.302544	0.569402	0	372.884	0.527341	0.201976	0.00149864	0.00861042	0	372.884	0.73725	0.211826	2.47636e-05	0.000302143	0	372.884	-0.00206277	0.0397033	0.74383	0.986233	0
CELE_K03H1.6	53.0612	0.0680275	0.175148	0.0643349	0.549374	0	53.0612	-0.0183618	0.145409	0.801338	0.922772	0	53.0612	-0.364084	0.23423	0.0416243	0.114905	0	53.0612	-0.50425	0.24679	0.00765617	0.0299385	0	53.0612	-0.00271991	0.0500571	0.739449	0.98543	0
CELE_K03H1.7	302.162	0.0181178	0.0768593	0.45884	0.93942	0	302.162	-0.059265	0.110512	0.362291	0.629149	0	302.162	-0.527002	0.115419	1.17996e-06	2.54557e-05	0	302.162	-0.602932	0.116469	3.91916e-08	1.4845e-06	0	302.162	-0.000687564	0.0170479	0.763968	0.987897	0
CELE_K03H1.9	12.2268	0.00167879	0.185057	0.933345	1	0	12.2268	-0.137412	0.318295	0.304688	0.571575	0	12.2268	0.286446	0.289577	0.11897	0.249069	0	12.2268	0.222871	0.291013	0.242642	0.39652	0	12.2268	0.000417649	0.0724513	0.971687	0.999127	0
CELE_K03H4.10	41.4281	-0.0321493	0.102973	0.226573	0.820636	0	41.4281	0.0135345	0.137847	0.848171	0.945327	0	41.4281	-0.352291	0.225386	0.0450675	0.121743	0	41.4281	-0.222433	0.220389	0.209822	0.357738	0	41.4281	-0.263214	0.34434	0.00452473	0.140486	0
CELE_K03H4.7	5.36133	-0.0294602	0.205307	0.22936	0.824149	0	5.36133	-0.00475755	0.338187	0.973674	0.9926	0	5.36133	-0.159291	0.351523	0.295747	0.467719	0	5.36133	-0.10933	0.351683	0.500961	1	0	5.36133	-0.024926	0.158655	0.19844	0.876615	0
CELE_K03H4.9	20.3425	0.0387146	0.137173	0.166424	0.748029	0	20.3425	0.0494747	0.203459	0.593481	0.807241	0	20.3425	-0.206909	0.286489	0.252397	0.420598	0	20.3425	-0.0354909	0.281355	0.850376	0.913358	0	20.3425	-0.00695158	0.0790532	0.577396	0.977448	0
CELE_K03H6.1	27.4645	0.0141287	0.0998945	0.524958	0.96508	0	27.4645	0.0616211	0.209993	0.515552	0.753081	0	27.4645	0.0693096	0.275017	0.699069	0.812286	0	27.4645	0.0104796	0.281525	0.955561	0.977582	0	27.4645	-0.00724587	0.0800548	0.565157	0.977448	0
CELE_K03H6.2	127.409	-0.00735829	0.0787416	0.743466	0.99674	0	127.409	-0.393064	0.281497	0.0102906	0.0471588	0	127.409	-0.676304	0.237127	0.000192399	0.00165536	0	127.409	-0.619554	0.227205	0.000665881	0.00436478	0	127.409	-0.00046736	0.0402009	0.943282	0.999127	0
CELE_K03H6.4	2.61685	-0.0204576	0.155146	0.352246	1	0	2.61685	-0.104335	0.471867	0.555606	1	0	2.61685	0.0970198	0.412068	0.326735	1	0	2.61685	-0.0010751	0.409896	0.990809	1	0	2.61685	0.0182585	0.206982	0.321897	0.936623	0
CELE_K03H6.5	43.0482	0.00927809	0.0746649	0.688919	0.986434	0	43.0482	0.0113026	0.1341	0.871008	0.954538	0	43.0482	0.0231728	0.219677	0.893356	0.940051	0	43.0482	-0.140712	0.226464	0.433017	0.592838	0	43.0482	-0.0229786	0.105647	0.155641	0.82745	0
CELE_K03H6.7	10.3074	-0.0101035	0.140326	0.61174	0.979214	0	10.3074	-0.41558	0.503574	0.0601965	0.190489	0	10.3074	-0.316986	0.360028	0.0697142	0.168875	0	10.3074	-0.326834	0.359661	0.0769092	0.172296	0	10.3074	0.0103253	0.099582	0.480974	0.970276	0
CELE_K03H9.10	2.83592	-0.0267674	0.163232	0.258127	1	0	2.83592	0.197844	0.56626	0.310769	1	0	2.83592	0.0546178	0.400891	0.5582	1	0	2.83592	0.0517777	0.410932	0.600274	1	0	2.83592	0.000614303	0.165479	0.968076	0.999127	0
CELE_K03H9.2	33.4754	0.00590076	0.0857485	0.785987	1	0	33.4754	-1.95293	0.477443	4.59103e-06	5.01185e-05	-1	33.4754	0.262104	0.411695	0.0827918	0.191795	0	33.4754	0.0814352	0.374349	0.562912	0.70304	0	33.4754	0.000997687	0.123917	0.94476	0.999127	0
CELE_K03H9.3	52.1444	0.0160734	0.0884535	0.487642	0.951569	0	52.1444	-1.05915	0.318784	0.000138926	0.00111101	-1	52.1444	0.545502	0.267194	0.00405896	0.0189629	0	52.1444	0.49721	0.261548	0.0102151	0.0371761	0	52.1444	0.000203679	0.0561093	0.982674	0.99927	0
CELE_K04A8.1	391.72	0.0203998	0.0636481	0.440199	0.932837	0	391.72	0.0805869	0.103347	0.208779	0.452682	0	391.72	0.344587	0.129767	0.00419771	0.0195117	0	391.72	0.345773	0.130265	0.00436176	0.0192568	0	391.72	-0.000164079	0.0202217	0.954893	0.999127	0
CELE_K04A8.16	2.17576	-0.00760025	0.172915	0.701062	1	0	2.17576	-0.309873	0.628336	0.162736	1	0	2.17576	-0.0962433	0.41985	0.306057	1	0	2.17576	0.0873026	0.402966	0.448686	1	0	2.17576	-0.00817078	0.168302	0.604923	0.977822	0
CELE_K04A8.17	3.59482	-0.0287301	0.232888	0.250941	0.84425	0	3.59482	-0.176694	0.530323	0.355766	0.623168	0	3.59482	0.107261	0.418937	0.277513	1	0	3.59482	0.199622	0.48269	0.0833939	1	0	3.59482	0.0320865	0.273884	0.167709	0.840284	0
CELE_K04A8.20	10.5617	0.0128662	0.147077	0.526219	0.965362	0	10.5617	0.00122718	0.2529	0.991355	0.999051	0	10.5617	0.101639	0.322177	0.534479	0.685923	0	10.5617	0.147992	0.333765	0.400692	0.561817	0	10.5617	0.000331654	0.0936709	0.980711	0.99927	0
CELE_K04A8.4	32.7709	-0.0103816	0.0911941	0.636365	0.979214	0	32.7709	-0.090417	0.212471	0.343694	0.610279	0	32.7709	-0.20641	0.27821	0.255707	0.424344	0	32.7709	-0.10711	0.276497	0.570647	0.709616	0	32.7709	0.000863801	0.0658237	0.936674	0.999127	0
CELE_K04A8.5	36.0081	-0.0404216	0.15674	0.151485	0.726445	0	36.0081	-0.472536	0.45889	0.0307744	0.114362	0	36.0081	-0.0873158	0.288569	0.621774	0.755853	0	36.0081	0.0276462	0.292668	0.882378	0.932989	0	36.0081	-0.0854921	0.256776	0.0309558	0.442999	0
CELE_K04A8.6	1895.92	0.00476781	0.0706217	0.837778	1	0	1895.92	0.0135047	0.118192	0.836418	0.939486	0	1895.92	0.0338189	0.183211	0.829082	0.901761	0	1895.92	0.00461374	0.184847	0.976932	0.989737	0	1895.92	-0.022599	0.0940987	0.114918	0.759905	0
CELE_K04A8.9	18.9913	-0.027778	0.130208	0.262425	0.855819	0	18.9913	-0.013541	0.208969	0.887635	0.961886	0	18.9913	-0.109494	0.304345	0.525641	0.678776	0	18.9913	-0.0196814	0.307291	0.914499	0.952663	0	18.9913	-0.00939344	0.0953047	0.509769	0.975821	0
CELE_K04B12.1	292.4	-0.00985546	0.0851435	0.657895	0.979214	0	292.4	-0.130426	0.226776	0.200225	0.440486	0	292.4	0.637584	0.294991	0.00131436	0.00773239	0	292.4	0.542609	0.276002	0.00617109	0.025294	0	292.4	0.00756749	0.0700151	0.494273	0.973358	0
CELE_K04B12.2	439.082	-0.00244887	0.0587104	0.92345	1	0	439.082	-0.0549562	0.096582	0.363423	0.630256	0	439.082	-0.0445656	0.131729	0.715094	0.824083	0	439.082	-0.0610296	0.131891	0.619245	0.750019	0	439.082	-0.0020993	0.0253833	0.542789	0.977448	0
CELE_K04B12.3	759.436	-0.0283544	0.0621677	0.309763	0.873197	0	759.436	0.0120057	0.0745146	0.812101	0.927769	0	759.436	-0.349165	0.100351	0.000276242	0.00222825	0	759.436	-0.347907	0.100535	0.000306804	0.00236064	0	759.436	-0.00133286	0.0170851	0.530724	0.977448	0
CELE_K04C1.2	198.233	-0.00498205	0.0701923	0.831181	1	0	198.233	-0.0376185	0.118018	0.568788	0.790823	0	198.233	-0.406109	0.178916	0.00836822	0.0334042	0	198.233	-0.33253	0.178413	0.0325997	0.0910984	0	198.233	-0.00224268	0.0345793	0.670133	0.980497	0
CELE_K04C1.3	68.3804	-0.00557056	0.0715526	0.810293	1	0	68.3804	-0.0297576	0.120221	0.653543	0.842609	0	68.3804	0.0286614	0.201613	0.862792	0.923759	0	68.3804	0.162032	0.201497	0.336622	0.498515	0	68.3804	0.0149454	0.0786124	0.201516	0.880411	0
CELE_K04C1.4	56.2666	0.000728943	0.0777696	0.97377	1	0	56.2666	0.0730799	0.163581	0.359647	0.627175	0	56.2666	-0.309561	0.228379	0.0795235	0.186068	0	56.2666	-0.0523009	0.221032	0.767968	0.859525	0	56.2666	-0.0663304	0.183939	0.0407832	0.510786	0
CELE_K04C1.5	492.654	0	0.191095	1	1	0	492.654	0.0786138	0.354069	0.596343	0.808909	0	492.654	-0.19191	0.338642	0.240468	0.406461	0	492.654	-0.189275	0.345982	0.27521	0.433059	0	492.654	0.0013997	0.0958268	0.91948	0.997329	0
CELE_K04C2.2	2606.63	-0.0708582	0.0758498	0.0434839	0.467531	0	2606.63	-0.027317	0.0707098	0.57181	0.793102	0	2606.63	-0.217447	0.0924112	0.0146608	0.0512814	0	2606.63	-0.205756	0.0925558	0.0213581	0.0661957	0	2606.63	-0.00527364	0.031121	0.156377	0.82745	0
CELE_K04C2.3	364.011	0.0202832	0.073461	0.421651	0.92451	0	364.011	0.082442	0.128698	0.248236	0.504729	0	364.011	-0.417249	0.156385	0.00282031	0.0142396	0	364.011	-0.496217	0.159168	0.000505983	0.00352937	0	364.011	-0.00344362	0.0340855	0.473167	0.969443	0
CELE_K04C2.4	596.879	0.0481889	0.0828858	0.120597	0.680795	0	596.879	-0.229234	0.131701	0.00782947	0.0376004	0	596.879	-0.435818	0.113216	4.5267e-05	0.000525394	0	596.879	-0.439823	0.113647	4.33216e-05	0.000475258	0	596.879	-0.00123857	0.0186597	0.611256	0.979307	0
CELE_K04C2.5	48.9544	-0.0136463	0.122951	0.520168	0.964114	0	48.9544	0.344587	0.529357	0.112246	0.299264	0	48.9544	0.85531	0.691466	0.00104367	0.00643046	0	48.9544	0.683085	0.563585	0.00278752	0.0137237	0	48.9544	0.0134902	0.118605	0.398907	0.953154	0
CELE_K04C2.6	1.62268	0.00191944	0.154301	0.919559	1	0	1.62268	0.196895	0.594864	0.301541	1	0	1.62268	-0.191192	0.49852	0.0724351	1	0	1.62268	-0.13332	0.443494	0.197034	1	0	1.62268	-0.012925	0.183409	0.442953	1	0
CELE_K04C2.7	37.7532	-0.0459909	0.140499	0.127234	0.691698	0	37.7532	-0.024841	0.179379	0.768457	0.906061	0	37.7532	0.337355	0.277872	0.0694346	0.168486	0	37.7532	0.152695	0.274064	0.420189	0.580749	0	37.7532	0.0287442	0.130295	0.14465	0.811835	0
CELE_K04C2.8	65.4041	-0.056	0.283356	0.0907763	0.628591	0	65.4041	-1.16816	0.263055	3.50798e-06	3.92224e-05	-1	65.4041	0.413562	0.204167	0.0134334	0.0478617	0	65.4041	0.466182	0.207928	0.00681756	0.0273121	0	65.4041	0.00161187	0.0409591	0.807591	0.991457	0
CELE_K04D7.1	63339.6	0.0759548	0.0686477	0.0305663	0.399785	0	63339.6	0.0452646	0.0685722	0.333582	0.601558	0	63339.6	-0.230763	0.0814586	0.00356698	0.0171297	0	63339.6	-0.280318	0.0817047	0.000422182	0.00303951	0	63339.6	-0.0228658	0.0659167	0.026686	0.410871	0
CELE_K04D7.12	3.03102	2.33247e-05	0.13547	0.999025	1	0	3.03102	0.0602454	0.465958	0.727413	0.886575	0	3.03102	0.156553	0.44986	0.136856	1	0	3.03102	-0.00101099	0.411906	0.991131	1	0	3.03102	-0.00782204	0.183743	0.633122	0.979333	0
CELE_K04D7.15	2.02045	-0.019787	0.192996	0.37021	1	0	2.02045	-0.434908	0.783189	0.0544686	1	0	2.02045	-0.0353617	0.40863	0.664796	1	0	2.02045	0.0400126	0.417631	0.653567	1	0	2.02045	0.000566783	0.180029	0.971814	1	0
CELE_K04D7.2	912.115	-0.0271114	0.0607515	0.330278	0.880604	0	912.115	-0.0168715	0.073166	0.73466	0.890462	0	912.115	-0.379193	0.0976217	5.09837e-05	0.000576704	0	912.115	-0.38033	0.0978358	5.19398e-05	0.000556963	0	912.115	-0.0017037	0.0182129	0.440549	0.96276	0
CELE_K04D7.3	8019.03	0.032159	0.0569797	0.265301	0.85746	0	8019.03	-0.049071	0.0771479	0.343101	0.60964	0	8019.03	-0.0984858	0.0943599	0.278366	0.448663	0	8019.03	-0.083153	0.0945203	0.361865	0.523884	0	8019.03	-0.0025504	0.0214378	0.313891	0.93383	0
CELE_K04D7.4	269.507	0.00169854	0.0672814	0.942885	1	0	269.507	-0.189471	0.193978	0.0555621	0.178922	0	269.507	0.171024	0.194156	0.292297	0.464053	0	269.507	0.248448	0.196065	0.13415	0.259923	0	269.507	-0.014309	0.0768989	0.210694	0.889453	0
CELE_K04D7.5	1242.71	-0.00145428	0.0557705	0.955644	1	0	1242.71	-0.100612	0.0981109	0.11421	0.302703	0	1242.71	-0.524449	0.103306	9.56669e-08	3.14369e-06	0	1242.71	-0.436983	0.103081	9.19793e-06	0.000132129	0	1242.71	-0.00187795	0.0196471	0.436104	0.961593	0
CELE_K04D7.6	29.8235	-0.00971906	0.0892543	0.658184	0.979214	0	29.8235	-0.0326815	0.181161	0.700276	0.869333	0	29.8235	0.147753	0.279518	0.411664	0.581575	0	29.8235	0.0326275	0.285679	0.862069	0.92098	0	29.8235	0.100134	0.258956	0.0245972	0.390294	0
CELE_K04E7.1	2.18569	-0.00785439	0.153449	0.68624	1	0	2.18569	0.196341	0.593175	0.303403	1	0	2.18569	-0.0415542	0.403794	0.634507	1	0	2.18569	-0.0495479	0.416327	0.593355	1	0	2.18569	0.0188065	0.204302	0.307785	0.93383	0
CELE_K04E7.2	4051.68	-0.0346065	0.0738107	0.221496	0.816517	0	4051.68	0.218016	0.15509	0.0177719	0.0737953	0	4051.68	-0.213252	0.138018	0.0927118	0.209226	0	4051.68	-0.24793	0.139074	0.0532975	0.132198	0	4051.68	-0.106657	0.178306	0.0105325	0.250936	0
CELE_K04E7.3	36.8492	-0.0659348	0.181889	0.0679044	0.561906	0	36.8492	0.30862	0.315234	0.0386956	0.13635	0	36.8492	0.173778	0.235229	0.327836	0.500232	0	36.8492	0.155887	0.238483	0.395501	0.556513	0	36.8492	0.00703307	0.0643824	0.488092	0.971757	0
CELE_K04F1.12	6.20769	-0.00476007	0.118668	0.811614	1	0	6.20769	0.917196	0.847253	0.0132789	0.0582476	0	6.20769	0.266434	0.392123	0.0904574	0.20503	0	6.20769	0.175785	0.371058	0.265103	0.422384	0	6.20769	0.173171	0.506686	0.00981293	0.243491	0
CELE_K04F1.14	2.87605	-0.00978148	0.155897	0.619735	0.979214	0	2.87605	0.0127735	0.453112	0.94005	0.982829	0	2.87605	0.183064	0.482683	0.0862705	1	0	2.87605	-0.0449139	0.419013	0.6134	1	0	2.87605	0.0417103	0.327059	0.123597	0.779226	0
CELE_K04F1.3	5.20582	-0.00103027	0.122117	0.958076	1	0	5.20582	0.251545	0.53571	0.219482	0.468467	0	5.20582	0.326054	0.524311	0.0293726	0.0879611	0	5.20582	0.205328	0.427247	0.13121	1	0	5.20582	0.0558114	0.311869	0.0645415	0.630244	0
CELE_K04F1.4	1.701	-0.0185307	0.174995	0.38852	1	0	1.701	0.159512	0.560527	0.390785	1	0	1.701	0.11994	0.428343	0.225599	1	0	1.701	0.0455512	0.414143	0.628188	1	0	1.701	0.0169837	0.209353	0.353973	1	0
CELE_K04F1.5	1.68798	-0.00820676	0.184736	0.685948	1	0	1.68798	-0.0181739	0.532714	0.913343	1	0	1.68798	0.10172	0.415414	0.302546	1	0	1.68798	0.000478702	0.408206	0.995994	1	0	1.68798	0.0181641	0.208464	0.325319	1	0
CELE_K04F1.7	2.31623	0.0103099	0.147122	0.603003	1	0	2.31623	-0.618114	0.826746	0.0341046	1	0	2.31623	-0.0530498	0.383063	0.626202	1	0	2.31623	-0.158326	0.449796	0.15143	1	0	2.31623	-0.085473	0.495858	0.0467346	0.54713	0
CELE_K04F1.9	54.5501	0.00350869	0.10129	0.865375	1	0	54.5501	1.76106	0.393745	1.50344e-06	1.80953e-05	1	54.5501	0.0607055	0.249214	0.735105	0.837539	0	54.5501	0.199863	0.256368	0.287845	0.446881	0	54.5501	0.0028867	0.0600465	0.770715	0.988699	0
CELE_K04F10.1	88.722	-0.0414762	0.099699	0.154737	0.732114	0	88.722	-0.00640237	0.111577	0.919852	0.975277	0	88.722	0.160289	0.186016	0.310939	0.483735	0	88.722	0.0287767	0.187874	0.858406	0.918936	0	88.722	-0.0237459	0.0985317	0.116153	0.763413	0
CELE_K04F10.2	25.4725	0.0110697	0.0929337	0.614481	0.979214	0	25.4725	-0.0789442	0.227059	0.43283	0.690816	0	25.4725	0.12966	0.286247	0.467464	0.630846	0	25.4725	-0.0123193	0.294123	0.947348	0.972695	0	25.4725	0.0218551	0.119251	0.214967	0.894229	0
CELE_K04F10.3	606.297	0.00120688	0.0611569	0.961372	1	0	606.297	-0.0446114	0.0939098	0.450797	0.706405	0	606.297	-0.47245	0.120588	2.81524e-05	0.000356506	0	606.297	-0.491252	0.121302	1.59823e-05	0.000210157	0	606.297	-0.00312945	0.0271572	0.363731	0.945524	0
CELE_K04F10.4	4096.16	0.000404465	0.0595509	0.987228	1	0	4096.16	-0.251401	0.151358	0.00776757	0.0373679	0	4096.16	-0.0220194	0.129178	0.854527	0.919016	0	4096.16	0.0141764	0.12966	0.906769	0.947728	0	4096.16	-0.00238881	0.0260039	0.491656	0.972707	0
CELE_K04F10.6	532.343	0.00864517	0.0680693	0.719183	0.990635	0	532.343	-0.202236	0.134906	0.0168081	0.0704796	0	532.343	-0.417781	0.114437	0.000107888	0.00105226	0	532.343	-0.411247	0.1148	0.000151862	0.00133665	0	532.343	0.000192167	0.0163463	0.931484	0.998785	0
CELE_K04F10.7	523.799	-0.0292611	0.0585472	0.302259	0.868089	0	523.799	-0.0194505	0.0699013	0.685213	0.860557	0	523.799	-0.296454	0.0893379	0.000593209	0.0040993	0	523.799	-0.168884	0.0884729	0.0488376	0.123615	0	523.799	0.00224947	0.0192853	0.315388	0.935312	0
CELE_K04F10.9	13.564	-0.0103803	0.15479	0.600072	0.978656	0	13.564	0.00840264	0.44108	0.960214	0.988152	0	13.564	0.0751897	0.377697	0.524342	0.677547	0	13.564	0.187227	0.42005	0.161122	0.29584	0	13.564	0.00419717	0.133824	0.774338	0.989571	0
CELE_K04G11.2	67.8957	-0.00716051	0.0740528	0.755609	0.998537	0	67.8957	-0.0716496	0.169549	0.378851	0.643784	0	67.8957	0.382718	0.276552	0.0409462	0.113666	0	67.8957	0.545709	0.292373	0.00680014	0.0272776	0	67.8957	-0.00711198	0.078018	0.56416	0.977448	0
CELE_K04G11.3	42.4964	-0.0288158	0.101989	0.262475	0.855819	0	42.4964	-0.111755	0.192285	0.216001	0.463026	0	42.4964	0.144135	0.229401	0.412786	0.58227	0	42.4964	0.186261	0.232575	0.305487	0.466191	0	42.4964	0.00869172	0.0675026	0.405382	0.954015	0
CELE_K04G11.4	129.639	0.0173216	0.0677934	0.494415	0.955877	0	129.639	0.00368026	0.0993411	0.951289	0.98489	0	129.639	-0.267248	0.159815	0.0603581	0.151708	0	129.639	-0.134165	0.157212	0.343843	0.505474	0	129.639	-0.00168936	0.0289974	0.69369	0.982323	0
CELE_K04G11.5	91.145	0.0061539	0.0666552	0.798049	1	0	91.145	0.22537	0.201513	0.0326143	0.119411	0	91.145	-0.0234526	0.174546	0.87713	0.932444	0	91.145	0.0401916	0.173925	0.792691	0.877191	0	91.145	-0.0109658	0.0630966	0.227898	0.903919	0
CELE_K04G11.8	1.70119	-0.0159313	0.212045	0.472863	1	0	1.70119	0.112675	0.594101	0.487839	1	0	1.70119	0.073244	0.428729	0.356877	1	0	1.70119	0.033167	0.425386	0.676329	1	0	1.70119	0	0.194909	1	1	0
CELE_K04G2.1	3828.26	-0.00187979	0.0542767	0.943445	1	0	3828.26	-0.0201553	0.0760512	0.694004	0.865345	0	3828.26	-0.21054	0.104353	0.0344674	0.0996408	0	3828.26	-0.202368	0.104639	0.0431579	0.112471	0	3828.26	-0.000415896	0.0149912	0.834413	0.992662	0
CELE_K04G2.10	30.1908	0.00169032	0.183896	0.932695	1	0	30.1908	-0.14136	0.433315	0.412736	0.673883	0	30.1908	-1.04589	0.343654	3.38466e-06	6.06669e-05	-1	30.1908	-0.743308	0.269902	0.000196672	0.00165913	0	30.1908	0.00415466	0.0524256	0.620701	0.979333	0
CELE_K04G2.11	95.962	-0.00821086	0.0754442	0.7205	0.990821	0	95.962	-0.0719502	0.13871	0.325229	0.593531	0	95.962	0.0775744	0.176509	0.611785	0.748266	0	95.962	-0.0102704	0.177956	0.94732	0.972695	0	95.962	0.0344329	0.115271	0.0659617	0.633954	0
CELE_K04G2.12	15.1604	0.0166132	0.101003	0.464362	0.942065	0	15.1604	0.0212435	0.277381	0.862289	0.951575	0	15.1604	0.10645	0.32694	0.508924	0.665242	0	15.1604	-0.24066	0.38959	0.134145	0.259923	0	15.1604	-0.000645402	0.0981265	0.963085	0.999127	0
CELE_K04G2.14	6.05332	-0.019268	0.158072	0.373354	0.907178	0	6.05332	0.0150158	0.30328	0.909557	0.970319	0	6.05332	0.0564996	0.331622	0.715546	0.82442	0	6.05332	-0.215302	0.371429	0.189579	0.33284	0	6.05332	0.00965255	0.110452	0.522696	0.977448	0
CELE_K04G2.15	14.0663	-0.00399618	0.101713	0.846977	1	0	14.0663	-0.140647	0.280284	0.24116	0.49673	0	14.0663	-0.0314008	0.281791	0.85988	0.922334	0	14.0663	0.285133	0.290796	0.139008	0.26692	0	14.0663	0.0181378	0.107486	0.259746	0.915966	0
CELE_K04G2.2	536.936	-0.0373838	0.0917576	0.185683	0.776796	0	536.936	-0.18556	0.190621	0.0573213	0.18345	0	536.936	-0.10765	0.171745	0.472954	0.635172	0	536.936	0.112445	0.172819	0.460052	0.617254	0	536.936	0.00702828	0.049796	0.32296	0.936623	0
CELE_K04G2.3	805.907	-0.0316031	0.0616488	0.267241	0.85746	0	805.907	0.00594511	0.0725846	0.904489	0.967864	0	805.907	-0.303085	0.0982318	0.00129311	0.00762935	0	805.907	-0.263285	0.0981693	0.00527064	0.0222699	0	805.907	-0.00018628	0.0134101	0.915681	0.997329	0
CELE_K04G2.4	234.155	-0.00360292	0.0993704	0.862428	1	0	234.155	-1.4095	0.238888	1.48465e-09	2.93505e-08	-1	234.155	0.257233	0.174671	0.0899672	0.204037	0	234.155	0.242873	0.176221	0.115477	0.232866	0	234.155	0.00178134	0.03365	0.731064	0.983716	0
CELE_K04G2.5	1350.04	0.0214383	0.0526001	0.444552	0.934048	0	1350.04	-0.0835558	0.0808807	0.129348	0.329888	0	1350.04	-0.243011	0.0860626	0.00356214	0.0171246	0	1350.04	-0.199984	0.0859446	0.0165133	0.0543085	0	1350.04	0.00325329	0.0229748	0.218904	0.895268	0
CELE_K04G2.6	1046.55	0.012509	0.0599006	0.629538	0.979214	0	1046.55	-0.0728669	0.0981159	0.238711	0.49382	0	1046.55	-0.361147	0.118296	0.00115861	0.00698392	0	1046.55	-0.340217	0.118692	0.0023621	0.0120711	0	1046.55	-0.0016497	0.0211561	0.551731	0.977448	0
CELE_K04G2.7	105.174	-0.0153791	0.0911453	0.501272	0.958867	0	105.174	-0.000437542	0.158335	0.995473	1	0	105.174	0.129432	0.275823	0.472183	0.634685	0	105.174	-0.0534569	0.284163	0.776209	0.865076	0	105.174	-0.00825465	0.0831228	0.524283	0.977448	0
CELE_K04G2.8	1495.27	0.0147939	0.0616883	0.567717	0.973976	0	1495.27	-0.0348627	0.091719	0.548626	0.776684	0	1495.27	-0.522801	0.126544	8.47906e-06	0.000131451	0	1495.27	-0.479079	0.126766	5.13428e-05	0.000552117	0	1495.27	-0.00285328	0.0269222	0.414208	0.954511	0
CELE_K04G2.9	390.348	-0.00898124	0.0553442	0.73505	0.995758	0	390.348	8.37828e-05	0.0731298	0.998659	1	0	390.348	0.299203	0.110781	0.00437352	0.0201432	0	390.348	0.300501	0.110747	0.00430507	0.019095	0	390.348	-0.000190184	0.0162974	0.931945	0.998785	0
CELE_K04G7.1	846.064	0.0122081	0.0547933	0.649744	0.979214	0	846.064	-0.187303	0.0961861	0.00807672	0.0386094	0	846.064	-0.416676	0.0839776	3.06846e-07	8.4145e-06	0	846.064	-0.438171	0.0841143	7.95433e-08	2.69157e-06	0	846.064	-0.000165632	0.0109166	0.904757	0.996482	0
CELE_K04G7.11	861.888	-0.00774123	0.0534238	0.773308	1	0	861.888	-0.00552435	0.0672394	0.905729	0.96865	0	861.888	-0.331703	0.0906751	0.000149849	0.001357	0	861.888	-0.323525	0.0906859	0.000223389	0.00183174	0	861.888	0.0014262	0.0160478	0.45771	0.964949	0
CELE_K04G7.3	4025.27	0.0563471	0.0919719	0.0866317	0.621908	0	4025.27	-0.000481735	0.0950325	0.993474	0.999848	0	4025.27	-0.144658	0.140414	0.260922	0.429748	0	4025.27	-0.181705	0.141374	0.16256	0.297835	0	4025.27	-0.00730712	0.0453652	0.228882	0.903919	0
CELE_K04G7.4	5907.83	-0.00678436	0.0534265	0.800374	1	0	5907.83	-0.0240209	0.0742712	0.63292	0.831192	0	5907.83	-0.109612	0.10026	0.253768	0.421981	0	5907.83	-0.077546	0.100439	0.421383	0.581565	0	5907.83	-0.00146204	0.0177437	0.506731	0.974716	0
CELE_K04H4.1	7203.64	-0.00702478	0.102014	0.73775	0.99617	0	7203.64	-0.0861185	0.262436	0.449356	0.705401	0	7203.64	0.153301	0.294914	0.386934	0.55789	0	7203.64	0.357931	0.321818	0.0656289	0.153554	0	7203.64	0.00366634	0.0794001	0.770427	0.988699	0
CELE_K04H4.2	1252.91	0.0108779	0.0876416	0.624829	0.979214	0	1252.91	-1.38443	0.317011	4.0757e-06	4.50445e-05	-1	1252.91	0.364956	0.261448	0.0483934	0.128338	0	1252.91	0.606019	0.287857	0.0027452	0.0135939	0	1252.91	-0.00550739	0.0658889	0.603995	0.977784	0
CELE_K04H4.5	267.922	-0.0308715	0.119036	0.233903	0.828872	0	267.922	-1.63562	0.233532	7.62487e-13	2.65767e-11	-1	267.922	0.107019	0.18888	0.502781	0.661317	0	267.922	0.051804	0.190537	0.750323	0.847627	0	267.922	-0.0112385	0.066292	0.247427	0.909809	0
CELE_K04H4.6	342.179	-0.481371	0.153058	1.22711e-05	0.000894822	0	342.179	0.000759857	0.0798565	0.988576	0.998349	0	342.179	-0.138766	0.116582	0.206786	0.367389	0	342.179	-0.277943	0.117749	0.0124207	0.0435099	0	342.179	-0.00323375	0.0272645	0.346097	0.943472	0
CELE_K04H4.7	93.9327	-0.00827776	0.0712023	0.724873	0.992484	0	93.9327	0.00902871	0.121437	0.891494	0.963592	0	93.9327	0.144996	0.198126	0.377509	0.548976	0	93.9327	-0.123525	0.20329	0.466141	0.622899	0	93.9327	0.00180856	0.040811	0.782931	0.990239	0
CELE_K04H4.8	5.12196	0.00299003	0.132569	0.876626	1	0	5.12196	-0.0726762	0.408315	0.657653	0.844205	0	5.12196	0.233656	0.46421	0.0719116	0.172576	0	5.12196	0.233569	0.457611	0.0830226	1	0	5.12196	-0.0148224	0.196229	0.398228	0.953154	0
CELE_K04H8.3	5.11802	-0.0268068	0.260378	0.298463	0.867201	0	5.11802	-0.11388	0.414311	0.494298	0.738593	0	5.11802	0.207997	0.358278	0.185733	0.34039	0	5.11802	0.151749	0.356618	0.353054	1	0	5.11802	0.158077	0.453898	0.0109523	0.252998	0
CELE_K05B2.2	82.9731	0.0104777	0.0796255	0.645928	0.979214	0	82.9731	0.0963649	0.171912	0.24873	0.505364	0	82.9731	0.075383	0.208651	0.655277	0.781271	0	82.9731	0.00571476	0.211113	0.973665	0.988004	0	82.9731	-0.00340637	0.0476155	0.654267	0.980497	0
CELE_K05B2.3	1275.57	0.00361688	0.0613747	0.884673	1	0	1275.57	-0.151058	0.13476	0.0568933	0.182396	0	1275.57	0.38214	0.135265	0.00215189	0.0114279	0	1275.57	0.366825	0.136108	0.00356074	0.016553	0	1275.57	-0.00667804	0.0423591	0.231936	0.904745	0
CELE_K05B2.4	173.459	0.00419054	0.0943809	0.84239	1	0	173.459	0.0739167	0.230258	0.468512	0.719627	0	173.459	-0.0913115	0.274292	0.611202	0.747781	0	173.459	-0.304041	0.292501	0.115864	0.23346	0	173.459	-0.0186499	0.108175	0.250023	0.911544	0
CELE_K05B2.5	2032.01	0.0305369	0.0692005	0.271061	0.85746	0	2032.01	0.136603	0.125087	0.0695654	0.21183	0	2032.01	0.117035	0.130923	0.335216	0.507086	0	2032.01	0.058405	0.131388	0.633293	0.760561	0	2032.01	-0.0314397	0.0964685	0.0449981	0.538621	0
CELE_K05C4.1	4727.36	0.0818776	0.0717894	0.0237871	0.355211	0	4727.36	-0.0775638	0.0763301	0.138525	0.345398	0	4727.36	-0.211052	0.0810966	0.00744505	0.0305008	0	4727.36	-0.202228	0.0811846	0.0105252	0.0380953	0	4727.36	0.00126655	0.0141827	0.446869	0.964454	0
CELE_K05C4.11	9.90944	-0.0639152	0.211424	0.069164	0.565972	0	9.90944	0.229168	0.438443	0.199544	0.439477	0	9.90944	-0.0196485	0.332408	0.897967	0.942709	0	9.90944	0.0664123	0.34063	0.691851	0.804921	0	9.90944	0.00186025	0.0998879	0.8946	0.996482	0
CELE_K05C4.2	1852.44	0.0133407	0.0506227	0.630095	0.979214	0	1852.44	0.058472	0.0749718	0.249051	0.505767	0	1852.44	0.0419181	0.0862936	0.616172	0.751507	0	1852.44	-0.0406282	0.0864128	0.628124	0.756202	0	1852.44	0.00273498	0.0210732	0.260243	0.915966	0
CELE_K05C4.3	2.14667	0.014494	0.152443	0.481145	1	0	2.14667	-0.0733923	0.535801	0.669107	1	0	2.14667	-0.200439	0.478599	0.0801354	1	0	2.14667	-0.221083	0.491139	0.0684055	1	0	2.14667	0.0120051	0.138345	0.448932	0.964689	0
CELE_K05C4.4	114.595	0.124526	0.269012	0.0212189	0.333025	0	114.595	-0.154794	0.184411	0.093966	0.263898	0	114.595	-0.138834	0.166553	0.344146	0.516822	0	114.595	-0.208249	0.168409	0.163074	0.298453	0	114.595	0.00315626	0.0355036	0.543812	0.977448	0
CELE_K05C4.5	2168.68	-0.0262477	0.0552914	0.353002	0.895608	0	2168.68	0.0106889	0.0674465	0.81903	0.930546	0	2168.68	-0.304498	0.0916303	0.000568686	0.00397213	0	2168.68	-0.266503	0.0917098	0.00263247	0.0131558	0	2168.68	-0.000301579	0.0124785	0.850941	0.993488	0
CELE_K05C4.6	139.998	-0.0206452	0.106658	0.378951	0.908316	0	139.998	-0.0761155	0.22472	0.445871	0.702459	0	139.998	-0.164964	0.270214	0.362312	0.534749	0	139.998	0.0289058	0.272595	0.877988	0.930415	0	139.998	0.00796894	0.0773461	0.513458	0.976425	0
CELE_K05C4.7	973.601	0.0267523	0.0641876	0.329845	0.880604	0	973.601	-0.122994	0.105117	0.0706433	0.214445	0	973.601	-0.500046	0.107092	8.54379e-07	1.95145e-05	0	973.601	-0.499209	0.107448	1.04344e-06	2.22072e-05	0	973.601	-0.000314793	0.0150243	0.875363	0.995832	0
CELE_K05C4.8	4.14914	-0.00830844	0.152497	0.670017	0.982116	0	4.14914	-0.0997394	0.410818	0.546291	0.775035	0	4.14914	-0.141751	0.369475	0.305802	1	0	4.14914	0.0320977	0.359317	0.831836	1	0	4.14914	0.00106576	0.11113	0.940611	0.999127	0
CELE_K05C4.9	78.1863	-0.00772934	0.0719168	0.740695	0.996404	0	78.1863	0.0885601	0.156222	0.26115	0.521807	0	78.1863	0.165398	0.229585	0.347683	0.520221	0	78.1863	0.329048	0.234131	0.0723684	0.165161	0	78.1863	0.00377901	0.0547847	0.671063	0.980497	0
CELE_K05D4.4	8.60514	0.0130722	0.123516	0.535024	0.967104	0	8.60514	0.160228	0.370791	0.295554	0.56284	0	8.60514	0.182033	0.351663	0.242884	0.409079	0	8.60514	0.0969109	0.351995	0.547763	0.692354	0	8.60514	0.00434977	0.107643	0.762778	0.987604	0
CELE_K05D4.6	1.76239	-0.0222277	0.282401	0.400621	1	0	1.76239	-0.0231231	0.535967	0.889581	1	0	1.76239	0.080314	0.420633	0.357917	1	0	1.76239	0.0706975	0.425022	0.437855	1	0	1.76239	0.0473476	0.375824	0.115172	1	0
CELE_K05F1.1	36.1709	-0.030175	0.150631	0.227272	0.820978	0	36.1709	-1.46966	0.326435	2.09002e-06	2.44022e-05	-1	36.1709	0.400507	0.249637	0.0288122	0.0865419	0	36.1709	0.518512	0.259926	0.00735342	0.0290229	0	36.1709	0.00877917	0.0707818	0.42663	0.957769	0
CELE_K05F1.10	293.317	-0.0402174	0.0848671	0.167733	0.749832	0	293.317	0.431147	0.183172	0.000628866	0.00427105	0	293.317	0.28973	0.135477	0.0203006	0.0661649	0	293.317	0.277714	0.136052	0.0274299	0.0801832	0	293.317	-0.00166205	0.0246696	0.62977	0.979333	0
CELE_K05F1.13	4.99086	0.0185219	0.146423	0.39211	0.914343	0	4.99086	0.00932022	0.358076	0.950548	0.984871	0	4.99086	-0.190354	0.405816	0.152421	0.298031	0	4.99086	-0.154026	0.386583	0.283854	1	0	4.99086	0.0080866	0.119408	0.590428	0.977448	0
CELE_K05F1.14	30.0221	-0.0184247	0.0913822	0.433248	0.92991	0	30.0221	-0.2449	0.272514	0.0550418	0.17766	0	30.0221	0.102824	0.2418	0.564729	0.710759	0	30.0221	0.193432	0.245064	0.297045	0.456603	0	30.0221	0.0034191	0.0582327	0.720413	0.983716	0
CELE_K05F1.2	982.158	0	0.182593	1	1	0	982.158	-1.70005	0.153226	3.87035e-29	1.36912e-26	-1	982.158	0.254768	0.134778	0.0404762	0.112682	0	982.158	0.203929	0.135315	0.10398	0.215708	0	982.158	-4.59946e-05	0.0210964	0.987999	0.999773	0
CELE_K05F1.3	596.429	-0.0274274	0.155395	0.253402	0.846848	0	596.429	-1.27219	0.165673	7.98266e-15	3.66629e-13	-1	596.429	0.229037	0.147152	0.0863579	0.197752	0	596.429	0.254305	0.148306	0.0600328	0.144047	0	596.429	-0.00532501	0.0397959	0.3248	0.938382	0
CELE_K05F1.5	295.764	0.00607319	0.061932	0.80768	1	0	295.764	0.828705	0.151807	2.38311e-08	3.82079e-07	0	295.764	0.377643	0.14385	0.00392902	0.0184722	0	295.764	0.140921	0.144021	0.286224	0.445364	0	295.764	-0.0105408	0.0560882	0.172153	0.846832	0
CELE_K05F1.6	452.812	0.0376944	0.0708722	0.195053	0.781623	0	452.812	-0.0325325	0.0904281	0.572176	0.793411	0	452.812	0.155069	0.131972	0.204636	0.364608	0	452.812	0.165716	0.132133	0.17774	0.317711	0	452.812	0.00126521	0.0226836	0.690398	0.982323	0
CELE_K05F1.7	81.1156	0	0.184055	1	1	0	81.1156	-1.82117	0.395817	7.59672e-07	9.61942e-06	-1	81.1156	0.237903	0.240397	0.184379	0.338827	0	81.1156	0.234876	0.244636	0.205956	0.352926	0	81.1156	0.0191971	0.0988133	0.201791	0.880515	0
CELE_K05F1.8	10.3982	0	0.189381	1	1	0	10.3982	-0.985402	0.757296	0.00974023	0.0450836	0	10.3982	0.193322	0.339335	0.236644	0.402162	0	10.3982	0.185594	0.345863	0.283797	0.442718	0	10.3982	0.00818832	0.105302	0.578225	0.977448	0
CELE_K05F1.9	25.4665	-0.0271134	0.256286	0.290334	0.860711	0	25.4665	-1.54349	0.456411	8.91691e-05	0.000746113	-1	25.4665	0.441348	0.294941	0.0209112	0.0676455	0	25.4665	0.423601	0.293366	0.0321553	0.0902873	0	25.4665	0.023901	0.119583	0.18342	0.861807	0
CELE_K05F6.10	2.68048	0.0154838	0.192628	0.468405	1	0	2.68048	0.157528	0.611291	0.355373	1	0	2.68048	0.000103572	0.402104	0.999012	1	0	2.68048	-0.0431123	0.42108	0.617543	1	0	2.68048	0.00979912	0.185415	0.554731	0.977448	0
CELE_K05F6.11	21.3862	-0.391855	0.57168	0.00252962	0.0824658	0	21.3862	0.773769	0.426882	0.00398191	0.0213421	0	21.3862	-0.746837	0.334642	0.00039623	0.00300179	0	21.3862	-0.275302	0.247221	0.140474	0.268651	0	21.3862	0.0130841	0.0805871	0.286274	0.925143	0
CELE_K05F6.4	4.59716	-0.0892294	0.395892	0.0471438	0.483189	0	4.59716	0.169458	0.578811	0.360717	0.628317	0	4.59716	-0.207735	0.382676	0.157243	1	0	4.59716	-0.311035	0.43626	0.0557887	1	0	4.59716	0.00418086	0.110157	0.77231	0.988929	0
CELE_K05F6.9	3.72304	-0.0488453	0.345745	0.1437	0.714747	0	3.72304	0	0.549932	1	1	0	3.72304	0.114739	0.3647	0.399525	1	0	3.72304	0.0646232	0.369773	0.651898	1	0	3.72304	0.00028098	0.117673	0.984385	0.999364	0
CELE_K05G3.2	3.2487	0.00418343	0.12327	0.831906	1	0	3.2487	-0.310282	0.581392	0.160642	0.381439	0	3.2487	-0.0658738	0.376846	0.573494	1	0	3.2487	-0.121783	0.410436	0.306204	1	0	3.2487	0.034356	0.206433	0.125766	0.781363	0
CELE_K05G3.3	264.581	-0.0369125	0.135228	0.178793	0.766139	0	264.581	0.028217	0.199214	0.758341	0.901732	0	264.581	0.0366488	0.273943	0.837937	0.907597	0	264.581	0.171028	0.28393	0.367446	0.529438	0	264.581	0.00755523	0.0791481	0.544527	0.977448	0
CELE_K06A1.1	10.6177	-0.0028187	0.104599	0.89065	1	0	10.6177	0.377612	0.520299	0.0854629	0.246111	0	10.6177	-0.0326367	0.333461	0.83078	0.902998	0	10.6177	-0.0823901	0.3481	0.613429	0.74505	0	10.6177	0.00518488	0.102235	0.717143	0.983716	0
CELE_K06A1.2	107.02	-0.0598341	0.373717	0.104764	0.65712	0	107.02	-1.40567	0.198392	5.85477e-13	2.08887e-11	-1	107.02	0.593209	0.185655	0.000160381	0.00143651	0	107.02	0.50113	0.183567	0.00158822	0.00881334	0	107.02	-0.000546992	0.0332008	0.917168	0.997329	0
CELE_K06A1.3	97.7941	-0.00527985	0.078272	0.813098	1	0	97.7941	0.0638252	0.128092	0.361399	0.62878	0	97.7941	0.161795	0.202374	0.330494	0.502909	0	97.7941	0.302743	0.205005	0.0758724	0.170813	0	97.7941	0.00126434	0.0414525	0.851399	0.993488	0
CELE_K06A1.4	572.438	-0.00343354	0.0741813	0.879745	1	0	572.438	0.569445	0.305632	0.00301647	0.016762	0	572.438	-0.0444232	0.198823	0.787223	0.874343	0	572.438	-0.0744552	0.201207	0.658464	0.780328	0	572.438	-0.00308317	0.043622	0.654304	0.980497	0
CELE_K06A1.5	424.078	0.0271305	0.0631216	0.326008	0.880393	0	424.078	0.0780632	0.097967	0.208625	0.452512	0	424.078	-0.234495	0.114811	0.0305337	0.0905411	0	424.078	-0.239515	0.114907	0.0277523	0.0807691	0	424.078	0.00142931	0.0196855	0.577596	0.977448	0
CELE_K06A1.6	348.656	0.0352166	0.0706113	0.218235	0.812992	0	348.656	-0.0573075	0.100021	0.35339	0.620007	0	348.656	-0.138689	0.129268	0.248361	0.415786	0	348.656	-0.174223	0.129684	0.149927	0.281775	0	348.656	-0.00605903	0.0394631	0.237679	0.905996	0
CELE_K06A1.9	4.45662	-0.00758339	0.125873	0.70428	0.988939	0	4.45662	0.00595815	0.327327	0.9662	0.989896	0	4.45662	0.200262	0.353171	0.205308	1	0	4.45662	0.246631	0.366815	0.149748	1	0	4.45662	0.0115104	0.118714	0.460832	0.966021	0
CELE_K06A4.1	31.2449	-0.0317252	0.155992	0.21092	0.801861	0	31.2449	0.0996332	0.331291	0.475946	0.724278	0	31.2449	-0.0873079	0.406143	0.379524	0.550416	0	31.2449	-0.000507859	0.39153	0.996486	0.998256	0	31.2449	0.0113831	0.151411	0.47236	0.969054	0
CELE_K06A4.15	8.97815	0.000647936	0.119056	0.97381	1	0	8.97815	0.0810392	0.292417	0.519385	0.755578	0	8.97815	-0.0853306	0.314035	0.60985	0.746806	0	8.97815	0.0156639	0.318559	0.930271	0.962639	0	8.97815	-0.00589931	0.0932969	0.670769	0.980497	0
CELE_K06A4.2	32.7918	-0.00582691	0.0869988	0.787709	1	0	32.7918	-0.151757	0.26162	0.183983	0.416914	0	32.7918	0.329614	0.30473	0.0747087	0.177285	0	32.7918	0.271518	0.30368	0.156272	0.290013	0	32.7918	0.0614751	0.206125	0.052399	0.573838	0
CELE_K06A4.3	1223.16	0.0259867	0.0530034	0.360856	0.902927	0	1223.16	-0.119459	0.0855912	0.0479811	0.160155	0	1223.16	0.0518513	0.0910976	0.555488	0.703095	0	1223.16	0.00664256	0.0910879	0.939911	0.968338	0	1223.16	0.0025829	0.0211058	0.295103	0.929431	0
CELE_K06A4.4	133.869	0.00731758	0.0702554	0.756097	0.998877	0	133.869	-0.589305	0.265923	0.0012145	0.0075683	0	133.869	0.67046	0.244343	0.000271011	0.00219972	0	133.869	0.664058	0.238578	0.00039005	0.00284722	0	133.869	-0.0267266	0.115414	0.133841	0.797734	0
CELE_K06A4.5	534.675	-0.0790485	0.121735	0.0417163	0.461965	0	534.675	0.0530678	0.0937626	0.37136	0.637368	0	534.675	-0.121218	0.12051	0.284013	0.455545	0	534.675	-0.040598	0.120435	0.720672	0.825766	0	534.675	1.08045e-05	0.0178663	0.996547	1	0
CELE_K06A4.6	13.5622	0.00167547	0.185398	0.933534	1	0	13.5622	-0.0909851	0.317684	0.500379	0.743321	0	13.5622	0.182265	0.282009	0.31274	0.485521	0	13.5622	0.0670443	0.286006	0.721389	0.826157	0	13.5622	-0.00265909	0.0733024	0.822461	0.992048	0
CELE_K06A4.7	601.083	-0.0107828	0.0797879	0.636808	0.979214	0	601.083	-0.218496	0.248833	0.0628081	0.196583	0	601.083	-0.0895764	0.209954	0.596921	0.736759	0	601.083	-0.191571	0.214293	0.272849	0.430819	0	601.083	0.00872161	0.0630041	0.360587	0.945524	0
CELE_K06A5.1	974.851	-0.00907164	0.0590573	0.724794	0.992484	0	974.851	-0.0786628	0.0769684	0.136056	0.341032	0	974.851	-0.381022	0.0777082	4.79248e-07	1.23181e-05	0	974.851	-0.381638	0.0776998	4.72169e-07	1.15015e-05	0	974.851	-0.00718652	0.0340891	0.0840522	0.689009	0
CELE_K06A5.2	1118.89	-0.027882	0.256366	0.279172	0.85746	0	1118.89	-1.66824	0.139492	1.78132e-33	1.41029e-30	-1	1118.89	0.12266	0.123415	0.288228	0.460216	0	1118.89	0.109276	0.123834	0.34749	0.509408	0	1118.89	-0.00312124	0.0279193	0.386536	0.952863	0
CELE_K06A5.3	77.2442	0.0134411	0.197789	0.528087	0.965362	0	77.2442	-0.812764	0.306902	0.00058867	0.00403431	0	77.2442	0.276948	0.21083	0.103404	0.225388	0	77.2442	0.0983185	0.211383	0.570443	0.709419	0	77.2442	-0.010518	0.0686748	0.309202	0.93383	0
CELE_K06A5.4	1617.33	0.0136815	0.0590549	0.601784	0.978656	0	1617.33	-0.206289	0.125168	0.0119431	0.0534067	0	1617.33	-0.434724	0.113413	4.8599e-05	0.000556602	0	1617.33	-0.480182	0.114309	8.85982e-06	0.000128362	0	1617.33	-0.00662937	0.0386547	0.173589	0.847949	0
CELE_K06A5.6	3446.98	0.0168641	0.0508297	0.54549	0.969315	0	3446.98	-0.0193019	0.0628528	0.65952	0.845166	0	3446.98	-0.25628	0.0839707	0.00165793	0.00932944	0	3446.98	-0.196107	0.0839687	0.0162674	0.0536387	0	3446.98	0.000226193	0.0111329	0.872653	0.995445	0
CELE_K06A5.7	2429.04	0.0579645	0.0720948	0.0773612	0.588653	0	2429.04	-0.240744	0.0705521	7.44659e-05	0.000635233	0	2429.04	-0.555009	0.0638609	8.12337e-19	4.68628e-16	0	2429.04	-0.437728	0.0636098	2.54916e-12	4.00166e-10	0	2429.04	-0.00190565	0.014474	0.237963	0.905996	0
CELE_K06A5.8	173.632	0.000482931	0.0722512	0.983158	1	0	173.632	0.0325342	0.132475	0.639981	0.835059	0	173.632	0.441658	0.216002	0.0104683	0.0394902	0	173.632	0.374254	0.216016	0.033435	0.0927181	0	173.632	0.0179169	0.08865	0.180293	0.860516	0
CELE_K06A9.1	153.938	-0.0040312	0.111203	0.842333	1	0	153.938	-0.145762	0.358141	0.326667	0.594349	0	153.938	0.334552	0.363793	0.0583511	0.147857	0	153.938	1.03122	0.702062	0.000340762	0.00255984	1	153.938	0.021345	0.134122	0.240226	0.905996	0
CELE_K06A9.2	96.3271	0.0853568	0.151278	0.0384579	0.447448	0	96.3271	-0.207197	0.214387	0.0518749	0.169812	0	96.3271	-0.162927	0.18627	0.303464	0.475722	0	96.3271	-0.201835	0.188346	0.211597	0.359637	0	96.3271	-0.0276186	0.105616	0.0943119	0.713829	0
CELE_K06A9.3	19.9657	-0.0204635	0.110802	0.37967	0.908816	0	19.9657	-0.00849171	0.197452	0.925994	0.977311	0	19.9657	-0.0944834	0.292923	0.591298	0.732818	0	19.9657	-0.11509	0.300938	0.537059	0.682791	0	19.9657	-0.0158269	0.108054	0.31915	0.936623	0
CELE_K06B4.1	5.2141	0.00119267	0.122303	0.951463	1	0	5.2141	0.0342681	0.37864	0.826189	0.934276	0	5.2141	0.166982	0.449927	0.126726	0.261096	0	5.2141	0.164862	0.447694	0.147333	1	0	5.2141	-0.00804428	0.179962	0.620229	0.979333	0
CELE_K06B4.10	12.0997	0.030998	0.162276	0.214881	0.807685	0	12.0997	0.0478685	0.381019	0.76007	0.902054	0	12.0997	0.000715105	0.3377	0.996165	0.997702	0	12.0997	0.137585	0.353366	0.401382	0.562609	0	12.0997	-0.0159166	0.134686	0.342124	0.942757	0
CELE_K06B4.11	153.336	-0.0152091	0.102576	0.496058	0.957071	0	153.336	0.108468	0.256225	0.328323	0.595871	0	153.336	0.152743	0.273165	0.397951	0.568369	0	153.336	0.0725037	0.277566	0.700544	0.811573	0	153.336	0.00153904	0.0677638	0.890072	0.996482	0
CELE_K06B4.12	299.05	0.0777775	0.159005	0.0484256	0.487617	0	299.05	1.10543	0.25513	5.48619e-06	5.89996e-05	1	299.05	0.356159	0.210529	0.0362599	0.10363	0	299.05	0.390242	0.214679	0.026091	0.0772114	0	299.05	0.00290689	0.0451802	0.68748	0.982323	0
CELE_K06B4.15	48.3406	0.00169867	0.183061	0.932225	1	0	48.3406	-1.29869	0.258866	2.26285e-07	3.13257e-06	-1	48.3406	0.0358533	0.171369	0.810808	0.889753	0	48.3406	0.0880883	0.171315	0.5603	0.700985	0	48.3406	-0.00570681	0.0458206	0.388974	0.952863	0
CELE_K06B4.2	3.41439	-0.00277378	0.133028	0.885327	1	0	3.41439	-0.150397	0.511078	0.41879	0.678895	0	3.41439	0.128712	0.391395	0.290377	1	0	3.41439	0.103374	0.393832	0.415747	1	0	3.41439	-0.00449962	0.144173	0.761243	0.987548	0
CELE_K06B4.5	1.722	-0.0121276	0.159473	0.546317	1	0	1.722	-0.132397	0.528728	0.469044	1	0	1.722	0.096337	0.425503	0.289257	1	0	1.722	0.143667	0.453417	0.162683	1	0	1.722	0.00906847	0.191181	0.589258	1	0
CELE_K06B4.8	4.93982	0.0640905	0.252646	0.0676982	0.561114	0	4.93982	0.574251	0.827755	0.0360783	0.129136	0	4.93982	-0.0329875	0.386794	0.746288	0.845213	0	4.93982	-0.000727189	0.391901	0.994948	1	0	4.93982	-0.00533309	0.151995	0.72308	0.983716	0
CELE_K06B9.5	6.21178	-0.00336201	0.109823	0.868371	1	0	6.21178	-0.057112	0.287469	0.647858	0.839539	0	6.21178	0.127437	0.349639	0.391566	0.562404	0	6.21178	0.0272548	0.35684	0.858868	0.919234	0	6.21178	0.00383126	0.110879	0.790681	0.990239	0
CELE_K06B9.6	13.0964	-0.00159525	0.105137	0.937756	1	0	13.0964	0.00436475	0.188922	0.960523	0.988289	0	13.0964	0.0665348	0.289236	0.706147	0.81699	0	13.0964	0.230761	0.299546	0.225268	0.376072	0	13.0964	-0.000358451	0.0768511	0.976731	0.99927	0
CELE_K06C4.10	3730.34	0.0135389	0.0759993	0.567397	0.973976	0	3730.34	0.233161	0.232961	0.0426293	0.146801	0	3730.34	-0.666833	0.213917	9.98605e-05	0.000988829	0	3730.34	-0.78193	0.217988	1.12437e-05	0.000156783	0	3730.34	-0.0212619	0.0932019	0.132676	0.796749	0
CELE_K06C4.17	54.8095	0.0165429	0.0885583	0.476773	0.947008	0	54.8095	-0.00896274	0.149544	0.903886	0.967676	0	54.8095	-0.0125837	0.23526	0.943353	0.966498	0	54.8095	0.0050414	0.238194	0.97802	0.990115	0	54.8095	-0.0002473	0.0521605	0.977363	0.99927	0
CELE_K06C4.5	1056.82	0.0498358	0.0981232	0.111583	0.661643	0	1056.82	0.296932	0.217482	0.0129656	0.0571188	0	1056.82	-0.617998	0.182259	6.74403e-05	0.000718502	0	1056.82	-0.717501	0.185413	7.10816e-06	0.000106953	0	1056.82	-0.00967492	0.0578769	0.239786	0.905996	0
CELE_K06C4.6	50.7058	-0.042799	0.124166	0.144163	0.716123	0	50.7058	0.0906915	0.213217	0.343518	0.610119	0	50.7058	0.393458	0.280649	0.0363324	0.103799	0	50.7058	0.380255	0.282011	0.051361	0.128546	0	50.7058	0.0596448	0.1907	0.0534785	0.580523	0
CELE_K06C4.8	65.4191	-0.00491839	0.0798367	0.824219	1	0	65.4191	-0.0185763	0.133337	0.789191	0.917238	0	65.4191	0.499813	0.228449	0.00488139	0.0219114	0	65.4191	0.592456	0.233956	0.00135106	0.00770757	0	65.4191	0.00803307	0.0628333	0.405304	0.954015	0
CELE_K06C4.9	18.9012	0.0295509	0.117161	0.248262	0.840402	0	18.9012	0.809695	0.573356	0.0100166	0.0461445	0	18.9012	0.161817	0.294566	0.36221	0.534716	0	18.9012	0.393893	0.317658	0.0455229	0.117031	0	18.9012	0.0457221	0.176694	0.0815722	0.679955	0
CELE_K06G5.1	5801.79	0.121024	0.0873636	0.00533867	0.141114	0	5801.79	0.0900435	0.0776349	0.0954057	0.266818	0	5801.79	0.267681	0.0801295	0.000595537	0.00411174	0	5801.79	0.280577	0.0802835	0.000333063	0.00251565	0	5801.79	0.0234623	0.0663118	0.0251238	0.396781	0
CELE_K06G5.2	25.28	-0.0483336	0.196333	0.10904	0.659244	0	25.28	-0.116641	0.3665	0.442701	0.699864	0	25.28	-0.71711	0.291568	0.000327538	0.00256111	0	25.28	-0.759978	0.284999	0.000204514	0.00170918	0	25.28	0.0194786	0.096006	0.182071	0.861807	0
CELE_K06G5.3	6.40862	-0.0213224	0.150537	0.339274	0.886078	0	6.40862	-0.0339948	0.381808	0.82846	0.935224	0	6.40862	-0.0364366	0.361514	0.775525	0.865798	0	6.40862	0.0773389	0.370949	0.589781	0.725528	0	6.40862	-0.0165776	0.161248	0.331154	0.939439	0
CELE_K06H7.1	9.17868	-0.00480033	0.113703	0.812258	1	0	9.17868	0.0476321	0.311347	0.722973	0.883835	0	9.17868	0.166992	0.355338	0.270284	0.440218	0	9.17868	0.262553	0.380808	0.118927	0.238183	0	9.17868	0.0319816	0.178745	0.139251	0.804663	0
CELE_K06H7.2	118.17	-0.0175711	0.0800585	0.465178	0.942487	0	118.17	-0.0239139	0.130382	0.728062	0.886861	0	118.17	0.166355	0.202193	0.316825	0.489619	0	118.17	0.0983672	0.204025	0.562473	0.702664	0	118.17	0.0403278	0.133694	0.0672232	0.638016	0
CELE_K06H7.6	941.214	-0.0251035	0.0568004	0.369388	0.905659	0	941.214	-0.105813	0.0834535	0.0688945	0.210134	0	941.214	-0.408377	0.0795739	1.31033e-07	4.0738e-06	0	941.214	-0.441447	0.0797155	1.27509e-08	5.66059e-07	0	941.214	-0.00135358	0.0142426	0.413227	0.954511	0
CELE_K06H7.7	185.35	-0.164485	0.23415	0.0103124	0.223247	0	185.35	0.000726781	0.0954009	0.990174	0.998856	0	185.35	-0.170324	0.130437	0.159403	0.306489	0	185.35	-0.0565413	0.129616	0.640314	0.765612	0	185.35	0.00057714	0.0203542	0.841585	0.992662	0
CELE_K06H7.8	91.4252	0.00359711	0.141474	0.850531	1	0	91.4252	-1.13975	0.196846	3.82347e-09	7.00099e-08	-1	91.4252	0.125426	0.172996	0.40541	0.575946	0	91.4252	0.179841	0.173959	0.239537	0.393084	0	91.4252	-0.00619436	0.0477433	0.369393	0.946152	0
CELE_K07A1.1	842.397	0.128963	0.187879	0.0157688	0.287154	0	842.397	-0.128851	0.131177	0.0906758	0.257178	0	842.397	-0.242518	0.137552	0.0551548	0.141619	0	842.397	-0.281421	0.138663	0.0278356	0.0808945	0	842.397	0.003004	0.0295924	0.452344	0.964689	0
CELE_K07A1.10	744.836	-0.0608013	0.0884506	0.0721978	0.576251	0	744.836	-0.0777681	0.101713	0.219884	0.468958	0	744.836	-0.179219	0.122925	0.119392	0.249666	0	744.836	-0.237723	0.123634	0.0405499	0.10753	0	744.836	-0.00195155	0.0232064	0.524556	0.977448	0
CELE_K07A1.11	1024.63	0.0304615	0.0598347	0.284122	0.85746	0	1024.63	-0.0479639	0.0769678	0.353108	0.619934	0	1024.63	-0.49813	0.0906931	1.17616e-08	5.4041e-07	0	1024.63	-0.541032	0.0910665	7.2874e-10	5.16118e-08	0	1024.63	-0.00543933	0.0311889	0.143822	0.811835	0
CELE_K07A1.12	3241.9	0.0390701	0.0569702	0.189178	0.776796	0	3241.9	-0.0905511	0.0818728	0.106506	0.28821	0	3241.9	-0.471997	0.0850028	9.63717e-09	4.59048e-07	0	3241.9	-0.485957	0.0852705	4.10133e-09	2.19898e-07	0	3241.9	-0.00134379	0.0149683	0.447174	0.964454	0
CELE_K07A1.13	140.572	-0.031653	0.134815	0.220767	0.816293	0	140.572	-0.837082	0.21548	2.0655e-05	0.000198274	0	140.572	0.181351	0.158751	0.200442	0.359238	0	140.572	0.11332	0.15951	0.429218	0.589227	0	140.572	-0.00107035	0.0284124	0.803478	0.991427	0
CELE_K07A1.15	25.7342	0.00356168	0.0978732	0.864432	1	0	25.7342	0.071296	0.24239	0.504006	0.745517	0	25.7342	-0.0933796	0.27726	0.602464	0.740927	0	25.7342	-0.338804	0.303011	0.0816685	0.180751	0	25.7342	0.0236975	0.120717	0.188926	0.86421	0
CELE_K07A1.16	121.643	-0.0135295	0.0713656	0.576576	0.975412	0	121.643	0.0173851	0.10855	0.782487	0.914176	0	121.643	-0.128546	0.175701	0.398866	0.569422	0	121.643	-0.0494018	0.175035	0.747773	0.845791	0	121.643	-0.00514562	0.0442854	0.425879	0.957769	0
CELE_K07A1.17	531.821	0.348397	0.358288	0.0021374	0.0726523	0	531.821	-0.12662	0.123166	0.0861646	0.247636	0	531.821	-0.383243	0.126136	0.00110134	0.00670983	0	531.821	-0.407081	0.127019	0.000599116	0.00402237	0	531.821	-0.00123796	0.0210259	0.666518	0.980497	0
CELE_K07A1.2	1768.6	0.00302381	0.0554717	0.908269	1	0	1768.6	-0.150748	0.1043	0.0321074	0.118127	0	1768.6	-0.612512	0.099887	1.22059e-10	1.11181e-08	0	1768.6	-0.534401	0.0995969	2.11751e-08	8.66755e-07	0	1768.6	0.00267547	0.0224012	0.316384	0.935707	0
CELE_K07A1.20	6.18509	0.0322359	0.161955	0.204302	0.793037	0	6.18509	0.114129	0.356201	0.441837	0.699208	0	6.18509	0.0924808	0.351124	0.517835	0.672262	0	6.18509	0.0548679	0.360515	0.716645	0.823206	0	6.18509	0.00406937	0.113733	0.778862	0.990193	0
CELE_K07A1.21	120.797	0	0.182852	1	1	0	120.797	-1.4229	0.221941	5.89162e-11	1.49093e-09	-1	120.797	0.437591	0.177985	0.00433267	0.020006	0	120.797	0.452662	0.17992	0.00381427	0.0174519	0	120.797	0.00558885	0.0456802	0.399274	0.953154	0
CELE_K07A1.3	65.1732	-0.00999755	0.0741803	0.668305	0.981646	0	65.1732	0.12433	0.169015	0.144786	0.355619	0	65.1732	0.371088	0.198411	0.0241228	0.0756011	0	65.1732	0.00171956	0.200057	0.991826	0.996545	0	65.1732	-4.42042e-06	0.0392006	0.999448	1	0
CELE_K07A1.4	26.9154	-0.00977337	0.194532	0.639176	0.979214	0	26.9154	-1.92818	0.573922	4.31285e-05	0.000389281	-1	26.9154	0.304068	0.291571	0.0992004	0.219349	0	26.9154	0.262016	0.293355	0.172102	0.310424	0	26.9154	0.00624819	0.0781744	0.613863	0.979333	0
CELE_K07A1.5	186.431	0.00169256	0.18364	0.932564	1	0	186.431	-1.5052	0.250511	6.75749e-10	1.40613e-08	-1	186.431	0.184981	0.195668	0.256875	0.425556	0	186.431	0.136997	0.197436	0.410709	0.570805	0	186.431	-0.00305161	0.0425664	0.647878	0.980497	0
CELE_K07A1.6	197.844	-0.00999456	0.192355	0.630205	0.979214	0	197.844	-0.23723	0.451071	0.195188	0.433734	0	197.844	0.0975604	0.181919	0.531566	0.684045	0	197.844	0.243217	0.184776	0.127288	0.250125	0	197.844	0.00847589	0.0564041	0.300316	0.93185	0
CELE_K07A1.7	27.736	0.0167857	0.103439	0.458743	0.93942	0	27.736	0.0136396	0.188933	0.876964	0.957662	0	27.736	0.154168	0.285523	0.3897	0.560892	0	27.736	0.270619	0.297255	0.158692	0.292932	0	27.736	0.0129316	0.0958207	0.372652	0.948217	0
CELE_K07A1.8	2280.68	0.00535401	0.0486641	0.846767	1	0	2280.68	-0.491018	0.0870696	6.69449e-10	1.39477e-08	0	2280.68	-0.195493	0.0802694	0.0123166	0.0446954	0	2280.68	-0.16841	0.0802315	0.0312405	0.0882886	0	2280.68	-0.000689841	0.01177	0.630575	0.979333	0
CELE_K07A1.9	898.145	0.0153144	0.054681	0.572975	0.974953	0	898.145	-0.109489	0.0915134	0.0769451	0.227742	0	898.145	-0.349222	0.0940753	0.000114028	0.00110386	0	898.145	-0.326234	0.0940605	0.000320903	0.00243832	0	898.145	-1.45871e-05	0.0125388	0.992863	1	0
CELE_K07A12.1	792.465	-0.0183362	0.0628544	0.484227	0.949576	0	792.465	-0.0257814	0.0893204	0.651492	0.841842	0	792.465	-0.22002	0.123792	0.0573384	0.145836	0	792.465	-0.162106	0.123925	0.163591	0.299184	0	792.465	-0.00413003	0.0317341	0.308871	0.93383	0
CELE_K07A12.2	3541.89	0.0021002	0.0756305	0.925472	1	0	3541.89	-0.0978484	0.168294	0.236692	0.491528	0	3541.89	-0.43792	0.208945	0.0097686	0.037523	0	3541.89	-0.341275	0.208212	0.0474885	0.120941	0	3541.89	-0.000979093	0.0402706	0.881228	0.996222	0
CELE_K07A12.3	2546.26	0.0103716	0.0654865	0.674259	0.982116	0	2546.26	-0.0895097	0.123527	0.205017	0.446913	0	2546.26	-0.0569552	0.149764	0.674227	0.794753	0	2546.26	-0.0773578	0.150668	0.572542	0.710812	0	2546.26	0.0187702	0.077558	0.0998435	0.726192	0
CELE_K07A12.4	817.203	-0.0227601	0.0550333	0.414387	0.922165	0	817.203	0.0272433	0.0674235	0.55715	0.782751	0	817.203	-0.332454	0.0848928	5.33403e-05	0.00059686	0	817.203	-0.346979	0.0849323	2.55853e-05	0.000309934	0	817.203	-0.00039111	0.0114726	0.786282	0.990239	0
CELE_K07A12.5	166.39	0.0197428	0.107145	0.395323	0.914647	0	166.39	-1.2684	0.202922	2.00026e-10	4.63825e-09	-1	166.39	0.244251	0.169025	0.099471	0.219586	0	166.39	0.180496	0.169954	0.229887	0.3814	0	166.39	0.00640883	0.0472129	0.340066	0.942284	0
CELE_K07A12.6	40.8925	0.00103986	0.0755029	0.963042	1	0	40.8925	-0.676673	0.355711	0.00303169	0.0168353	0	40.8925	0.00499106	0.262315	0.977866	0.987336	0	40.8925	-0.0142955	0.267095	0.939397	0.968058	0	40.8925	0.0102855	0.080544	0.41137	0.954511	0
CELE_K07A12.7	1030.36	-0.107013	0.103224	0.0137885	0.267812	0	1030.36	-0.0455779	0.0796375	0.389963	0.652896	0	1030.36	-0.17861	0.0999237	0.062092	0.154917	0	1030.36	-0.22763	0.100218	0.0179651	0.0578828	0	1030.36	-0.00285627	0.0234101	0.308367	0.93383	0
CELE_K07A12.8	41.1398	-0.00983527	0.0862854	0.657357	0.979214	0	41.1398	0.271717	0.306828	0.0545256	0.176576	0	41.1398	0.046745	0.23235	0.791097	0.876707	0	41.1398	0.154471	0.235408	0.397407	0.558188	0	41.1398	-0.00511153	0.0593939	0.592035	0.977448	0
CELE_K07A12.9	5.48858	0.146981	0.619828	0.0293374	0.392408	0	5.48858	0.0676604	0.292713	0.592915	0.807024	0	5.48858	-0.210479	0.34369	0.198711	0.357034	0	5.48858	-0.0414283	0.327943	0.812485	1	0	5.48858	-0.00977856	0.105617	0.512699	0.976425	0
CELE_K07A3.1	2936.24	-0.0238292	0.0503361	0.402596	0.917053	0	2936.24	0.0136613	0.0590491	0.742316	0.893312	0	2936.24	-0.337297	0.0800029	1.46051e-05	0.000209475	0	2936.24	-0.34086	0.0801172	1.24733e-05	0.000171109	0	2936.24	-0.00119856	0.0137125	0.456614	0.964949	0
CELE_K07A3.2	273.737	-0.00117807	0.0691305	0.959806	1	0	273.737	0.968721	0.204065	9.19834e-07	1.15159e-05	0	273.737	0.556672	0.193888	0.000583189	0.00404952	0	273.737	0.434691	0.191334	0.00776673	0.0303241	0	273.737	-0.0292799	0.109552	0.0897937	0.705522	0
CELE_K07A3.3	93.1296	0.0189864	0.161594	0.378259	0.908316	0	93.1296	-1.77188	0.241706	5.69114e-14	2.31914e-12	-1	93.1296	0.194937	0.188047	0.221004	0.383821	0	93.1296	0.196923	0.189835	0.22534	0.376151	0	93.1296	-0.00065264	0.036057	0.910225	0.997329	0
CELE_K07A3.5	4.02559	-0.00662641	0.127503	0.737678	0.99617	0	4.02559	-0.00789225	0.335949	0.956121	0.986513	0	4.02559	-0.236093	0.509148	0.0525404	1	0	4.02559	-0.259353	0.52204	0.0440727	1	0	4.02559	-0.0748881	0.435365	0.0512432	0.567414	0
CELE_K07A9.2	136.762	-0.0064383	0.065841	0.79037	1	0	136.762	0.0111323	0.110756	0.860747	0.950989	0	136.762	-0.00399744	0.18812	0.979979	0.988611	0	136.762	-0.0483927	0.189513	0.765471	0.85774	0	136.762	-0.0170803	0.0828392	0.166746	0.840284	0
CELE_K07A9.3	127.074	0.0218477	0.0775507	0.385823	0.911912	0	127.074	0.0289391	0.108968	0.64783	0.839539	0	127.074	-0.161764	0.168836	0.275005	0.445036	0	127.074	-0.0868114	0.168255	0.560832	0.701305	0	127.074	-0.00401837	0.0389757	0.478097	0.970135	0
CELE_K07A9.5	2.32562	-0.0119971	0.166555	0.551731	1	0	2.32562	0.0189625	0.399926	0.906357	1	0	2.32562	0.0056678	0.39383	0.95099	1	0	2.32562	0.0399596	0.404489	0.698922	1	0	2.32562	-0.00715253	0.176085	0.655142	0.980497	0
CELE_K07B1.1	7.22027	-0.010133	0.124777	0.620035	0.979214	0	7.22027	0.026001	0.329561	0.853898	0.947693	0	7.22027	-0.0999582	0.334931	0.520586	0.674483	0	7.22027	-0.166757	0.352959	0.319005	0.480226	0	7.22027	-0.0458601	0.218393	0.080034	0.675117	0
CELE_K07B1.2	587.741	-0.00853088	0.0539639	0.750266	0.997735	0	587.741	-0.0673301	0.0828302	0.222041	0.471959	0	587.741	0.00672537	0.0956544	0.94173	0.965703	0	587.741	0.029133	0.0954208	0.751515	0.848432	0	587.741	0.00592825	0.0336998	0.147031	0.81537	0
CELE_K07B1.3	327.018	0.00648619	0.0695241	0.783393	1	0	327.018	-0.0452379	0.114576	0.489469	0.735664	0	327.018	-0.225586	0.15844	0.110653	0.236295	0	327.018	-0.220699	0.159465	0.123385	0.244316	0	327.018	0.00123465	0.028163	0.770134	0.988699	0
CELE_K07B1.4	167.694	-0.055862	0.122415	0.0899245	0.627779	0	167.694	-0.0183937	0.122429	0.782331	0.914058	0	167.694	-0.205004	0.189145	0.199702	0.358256	0	167.694	-0.0543009	0.188749	0.737164	0.837642	0	167.694	0.00532241	0.0472099	0.450145	0.964689	0
CELE_K07B1.5	1314.75	0.0573237	0.0696867	0.0788501	0.593812	0	1314.75	-0.156306	0.0949257	0.0207356	0.0834543	0	1314.75	-0.216921	0.0930346	0.0155351	0.0538799	0	1314.75	-0.126842	0.092846	0.157273	0.291267	0	1314.75	-0.00042948	0.0129739	0.796413	0.991109	0
CELE_K07B1.6	3156.18	0.0447624	0.0456025	0.132172	0.699788	0	3156.18	-0.137629	0.0625292	0.00773595	0.0372266	0	3156.18	-0.00916531	0.0606082	0.877961	0.932628	0	3156.18	0.0621722	0.0604491	0.296738	0.456223	0	3156.18	-0.000454627	0.00842778	0.660064	0.980497	0
CELE_K07B1.7	221.901	-0.079172	0.156365	0.0463103	0.47888	0	221.901	0.00134957	0.129006	0.9842	0.996426	0	221.901	-0.313919	0.202706	0.0594862	0.149977	0	221.901	-0.416639	0.20891	0.0158382	0.0524393	0	221.901	-0.0100523	0.0646967	0.29552	0.929444	0
CELE_K07C10.1	376.333	-0.0123006	0.0651585	0.622337	0.979214	0	376.333	1.36514	0.160636	8.6458e-18	5.98938e-16	1	376.333	0.0949786	0.138733	0.456078	0.620751	0	376.333	0.138986	0.139213	0.279399	0.437741	0	376.333	-0.00272149	0.0289845	0.493132	0.972822	0
CELE_K07C11.10	7.27552	-0.00331962	0.119301	0.867044	1	0	7.27552	-0.236127	0.486016	0.220719	0.469928	0	7.27552	-0.00762705	0.352195	0.95517	0.973309	0	7.27552	-0.0744657	0.370671	0.603533	0.737595	0	7.27552	0.00632819	0.117501	0.668182	0.980497	0
CELE_K07C11.12	21.5274	0.0138622	0.167593	0.498511	0.957916	0	21.5274	-0.0828913	0.468	0.635164	0.832366	0	21.5274	-0.0437899	0.375066	0.703684	0.815673	0	21.5274	0.0471869	0.3864	0.70418	0.814508	0	21.5274	0.0185061	0.173736	0.295043	0.929431	0
CELE_K07C11.14	1.91815	-0.00103142	0.30256	0.969453	1	0	1.91815	0	0.632992	1	1	0	1.91815	0.0429268	0.448618	0.421337	1	0	1.91815	0	0.445152	1	1	0	1.91815	0.0311699	0.414635	0.294412	1	0
CELE_K07C11.15	1.32079	-0.00673143	0.421749	0.818554	1	0	1.32079	0	0.657586	1	1	0	1.32079	0.0191583	0.460105	0.586055	1	0	1.32079	0.0225522	0.467522	0.534595	1	0	1.32079	0.0255346	0.481818	0.409537	1	0
CELE_K07C11.2	1857.85	0.00394001	0.0553261	0.880921	1	0	1857.85	-0.409688	0.123827	2.27151e-05	0.000216177	0	1857.85	-0.343472	0.10008	0.000335876	0.00261319	0	1857.85	-0.363683	0.100504	0.000160166	0.00139762	0	1857.85	0.00022049	0.0138279	0.903724	0.996482	0
CELE_K07C11.3	168.488	-0.00265464	0.0745203	0.90655	1	0	168.488	-0.0041534	0.109742	0.947551	0.984871	0	168.488	-0.170177	0.172626	0.258224	0.426897	0	168.488	-0.334438	0.177043	0.0306854	0.0870267	0	168.488	0.00312127	0.0366286	0.56661	0.977448	0
CELE_K07C11.4	353.077	-0.0482563	0.0754416	0.120827	0.68105	0	353.077	-0.0705622	0.0930442	0.238012	0.493231	0	353.077	0.357255	0.12755	0.00259359	0.0133106	0	353.077	0.154449	0.128123	0.197202	0.342113	0	353.077	-0.00139169	0.0225671	0.655603	0.980497	0
CELE_K07C11.5	322.255	-0.0119341	0.0796927	0.604304	0.979214	0	322.255	0.194145	0.226771	0.0729434	0.219253	0	322.255	0.214743	0.205582	0.200463	0.359238	0	322.255	0.0575622	0.206729	0.736573	0.837249	0	322.255	0.00289073	0.0447154	0.685521	0.982058	0
CELE_K07C11.7	696.78	0.0102598	0.0582628	0.693471	0.987012	0	696.78	0.194118	0.126112	0.0168288	0.0705486	0	696.78	-0.247963	0.116882	0.0243281	0.0761219	0	696.78	-0.286871	0.117453	0.00970384	0.0357773	0	696.78	-0.0536543	0.119749	0.0193348	0.347294	0
CELE_K07C11.8	157.75	0.0832659	0.125418	0.0370694	0.439747	0	157.75	-0.105678	0.13652	0.160697	0.381516	0	157.75	-0.0524335	0.161591	0.714954	0.824001	0	157.75	-0.279005	0.165857	0.0586322	0.141533	0	157.75	-0.00639927	0.0461045	0.322892	0.936623	0
CELE_K07C11.9	1474.7	0.00618095	0.0639344	0.801283	1	0	1474.7	-0.234059	0.17182	0.0174525	0.0727415	0	1474.7	-0.100481	0.147308	0.452442	0.617636	0	1474.7	-0.0775637	0.148009	0.565995	0.706057	0	1474.7	0.00335475	0.0326987	0.459293	0.964949	0
CELE_K07C5.1	2042.33	0.0278479	0.0633832	0.315094	0.874601	0	2042.33	-0.0144465	0.0822414	0.789536	0.917339	0	2042.33	-0.227699	0.115947	0.0373211	0.105905	0	2042.33	-0.222478	0.116363	0.0432508	0.112655	0	2042.33	-0.00140802	0.0199977	0.592577	0.977448	0
CELE_K07C5.13	32.4758	-0.0299693	0.127933	0.239785	0.831942	0	32.4758	-0.108047	0.243599	0.310049	0.578038	0	32.4758	-0.0163318	0.266211	0.927618	0.958129	0	32.4758	-0.0221939	0.271864	0.906152	0.947305	0	32.4758	0.0034778	0.0675862	0.752782	0.986233	0
CELE_K07C5.16	1.65296	-0.0194495	0.22661	0.403007	1	0	1.65296	0.208172	0.624937	0.262134	1	0	1.65296	-0.0313567	0.396407	0.733845	1	0	1.65296	0.0705311	0.408931	0.50357	1	0	1.65296	-0.0114081	0.192024	0.502192	1	0
CELE_K07C5.2	471.343	-0.0254689	0.0818553	0.321807	0.880014	0	471.343	-0.0184724	0.116857	0.77676	0.910983	0	471.343	0.0183025	0.176838	0.904806	0.946779	0	471.343	-0.0373374	0.178346	0.810456	0.889421	0	471.343	0.0034673	0.0391058	0.554382	0.977448	0
CELE_K07C5.3	940.723	-0.00678386	0.0491084	0.80631	1	0	940.723	-0.0132496	0.0568794	0.74133	0.892947	0	940.723	-0.277791	0.0729501	9.80044e-05	0.000974787	0	940.723	-0.32037	0.0729722	7.20354e-06	0.000108174	0	940.723	-0.00106457	0.0121715	0.452684	0.964689	0
CELE_K07C5.4	8654.61	-0.0430595	0.0539058	0.153772	0.730662	0	8654.61	-0.00889868	0.0573088	0.826255	0.934276	0	8654.61	-0.212296	0.0777851	0.0051064	0.0226537	0	8654.61	-0.224777	0.0779188	0.00311203	0.0150053	0	8654.61	-1.04441e-05	0.0100403	0.993416	1	0
CELE_K07C5.5	380.983	-0.08266	0.182425	0.0445219	0.471201	0	380.983	0.0601567	0.172853	0.463467	0.716117	0	380.983	-0.0735037	0.231509	0.676764	0.796833	0	380.983	-0.223137	0.238645	0.224995	0.375781	0	380.983	-0.00857958	0.068033	0.416821	0.954836	0
CELE_K07C5.6	569.117	-0.0514164	0.11231	0.104881	0.65712	0	569.117	-0.0262429	0.124025	0.696017	0.866555	0	569.117	-0.299708	0.187167	0.059111	0.149224	0	569.117	-0.426502	0.192704	0.0093368	0.0347563	0	569.117	-0.00524252	0.0465478	0.449213	0.964689	0
CELE_K07C5.7	301.225	-0.0973773	0.218981	0.0333611	0.417352	0	301.225	0.0841891	0.202904	0.361159	0.628691	0	301.225	0.126211	0.2475	0.482129	0.644549	0	301.225	0.0593038	0.251374	0.750034	0.84749	0	301.225	-0.00160382	0.0574856	0.866849	0.994554	0
CELE_K07C5.8	2071.72	-0.0203158	0.0637364	0.441641	0.93315	0	2071.72	-0.00964781	0.0890327	0.865213	0.952462	0	2071.72	-0.316986	0.129111	0.00819253	0.0328699	0	2071.72	-0.239299	0.129355	0.0473932	0.12082	0	2071.72	-0.00066526	0.0203095	0.816484	0.991622	0
CELE_K07C5.9	46.6779	-0.000571294	0.0806798	0.979159	1	0	46.6779	0.0673163	0.175203	0.417106	0.677822	0	46.6779	0.0969465	0.243977	0.587869	0.730428	0	46.6779	0.218625	0.248838	0.24144	0.395185	0	46.6779	-0.00527182	0.0639512	0.60946	0.97869	0
CELE_K07C6.11	12.3389	0.0234662	0.135074	0.315206	0.874601	0	12.3389	0.152076	0.35285	0.299745	0.56705	0	12.3389	-0.0926057	0.317236	0.57662	0.720648	0	12.3389	0.0355868	0.321441	0.841422	0.907711	0	12.3389	-0.0104472	0.104389	0.485001	0.971404	0
CELE_K07C6.4	7.80244	-0.0218263	0.152541	0.330157	0.880604	0	7.80244	-0.410942	0.546776	0.0760007	0.22548	0	7.80244	-0.175487	0.350114	0.2595	0.428221	0	7.80244	-0.00882373	0.338697	0.958002	0.97883	0	7.80244	0.00213993	0.0980898	0.878285	0.995832	0
CELE_K07C6.5	81.9112	-0.70436	0.387507	0.000192874	0.0105832	0	81.9112	-1.33579	0.24801	3.12763e-08	4.91493e-07	-1	81.9112	-0.178429	0.229566	0.311167	0.483944	0	81.9112	-0.218637	0.234034	0.230687	0.382395	0	81.9112	-0.0826324	0.210076	0.0309652	0.442999	0
CELE_K07D4.3	3163.24	0.0702891	0.0613519	0.036545	0.436621	0	3163.24	-0.0894519	0.0725008	0.0813775	0.237532	0	3163.24	-0.288322	0.0721541	4.39134e-05	0.000511589	0	3163.24	-0.314706	0.0722527	8.58391e-06	0.00012484	0	3163.24	-0.000201796	0.0093333	0.862263	0.99434	0
CELE_K07D4.4	15.92	-0.00248228	0.100337	0.904489	1	0	15.92	0.0135626	0.231993	0.897138	0.9653	0	15.92	0.22975	0.321577	0.186791	0.341607	0	15.92	0.144181	0.322461	0.425376	0.585605	0	15.92	0.00305233	0.0895734	0.821063	0.992048	0
CELE_K07D4.5	11.8058	0.02045	0.130058	0.366941	0.904035	0	11.8058	0.227037	0.45188	0.213779	0.459817	0	11.8058	-0.0221559	0.339804	0.880413	0.933496	0	11.8058	-0.151688	0.368571	0.329332	0.491184	0	11.8058	-0.00797582	0.115406	0.593956	0.977448	0
CELE_K07D4.6	8.25933	0.00969265	0.112087	0.643039	0.979214	0	8.25933	-0.66885	0.565174	0.018662	0.0768388	0	8.25933	0.0913877	0.391163	0.41134	0.581333	0	8.25933	0.332773	0.531582	0.0283684	0.0821696	0	8.25933	0.0480487	0.295171	0.0829313	0.686472	0
CELE_K07D4.7	363.594	0.0156605	0.0664743	0.535264	0.967104	0	363.594	-0.947555	0.161465	2.63343e-09	4.97539e-08	0	363.594	0.445204	0.155278	0.00134571	0.00789188	0	363.594	0.347938	0.155376	0.0130917	0.0452343	0	363.594	0.000536459	0.0263037	0.892612	0.996482	0
CELE_K07D4.8	437.394	0.0394144	0.0822092	0.174748	0.757956	0	437.394	-0.0102011	0.101338	0.866916	0.953496	0	437.394	-0.0515938	0.157061	0.713553	0.822794	0	437.394	-0.0908498	0.157953	0.523109	0.671314	0	437.394	0.000467497	0.0268727	0.908879	0.997107	0
CELE_K07D4.9	116.46	-0.0577297	0.156993	0.086207	0.620735	0	116.46	0.182133	0.289668	0.146822	0.358931	0	116.46	-0.136806	0.259881	0.448976	0.614738	0	116.46	-0.305502	0.274354	0.112291	0.228072	0	116.46	-0.00997298	0.0798321	0.422479	0.957769	0
CELE_K07D8.1	9678.97	0.0644615	0.0968605	0.0639035	0.547328	0	9678.97	0.584532	0.173195	4.02651e-05	0.000366219	0	9678.97	0.510229	0.141044	7.17055e-05	0.000753633	0	9678.97	0.514479	0.142097	7.7931e-05	0.000772059	0	9678.97	0.00306042	0.030031	0.452038	0.964689	0
CELE_K07E1.1	566.875	-0.0945802	0.308152	NA	1	0	566.875	1.68854	0.66338	NA	1	0	566.875	0.200065	0.344131	NA	1	0	566.875	0.203632	0.351825	NA	1	0	566.875	-0.00063675	0.0974237	NA	1	0
CELE_K07E1.2	6.63678	0.0756859	0.350565	0.0589632	0.530569	0	6.63678	1.38219	1.1182	0.000774667	0.00512316	1	6.63678	0.117097	0.369674	0.379004	0.550096	0	6.63678	0.151211	0.38535	0.293533	0.453054	0	6.63678	-0.0105364	0.138305	0.498291	0.973358	0
CELE_K07E12.1	12590.1	0.00399655	0.0833399	0.8543	1	0	12590.1	-0.0773118	0.18844	0.376195	0.64122	0	12590.1	0.331481	0.245434	0.0675356	0.164983	0	12590.1	0.466478	0.258153	0.0152039	0.0508476	0	12590.1	0.00996305	0.0735926	0.381506	0.95143	0
CELE_K07E12.10	127.146	-0.00604066	0.159416	0.75456	0.998331	0	127.146	-0.0464099	0.478459	0.788117	0.916952	0	127.146	0.360968	0.629747	0.0160291	0.0552486	0	127.146	0.280465	0.516173	0.0410903	0.108701	0	127.146	0.0491209	0.315408	0.0845348	0.690507	0
CELE_K07E3.1	462.977	0.00101054	0.0705826	0.965162	1	0	462.977	0.138928	0.175611	0.11622	0.306565	0	462.977	0.0334189	0.184502	0.83182	0.903642	0	462.977	0.115686	0.186298	0.470762	0.627086	0	462.977	-0.00359644	0.0414026	0.568668	0.977448	0
CELE_K07E3.10	2.31534	-0.0266803	0.192448	0.258709	1	0	2.31534	0.703247	0.8501	0.0253427	1	0	2.31534	0.0722748	0.385999	0.512632	1	0	2.31534	-0.0922122	0.420479	0.366744	1	0	2.31534	-0.0148334	0.195539	0.397256	0.953154	0
CELE_K07E3.2	169.373	-0.029049	0.0722746	0.285657	0.85746	0	169.373	0.129245	0.133839	0.0928054	0.261611	0	169.373	-0.24198	0.152016	0.0773312	0.18206	0	169.373	-0.129898	0.150258	0.342207	0.50409	0	169.373	0.00393886	0.0349277	0.412704	0.954511	0
CELE_K07E3.3	714.389	0.0595638	0.0815376	0.0745957	0.583169	0	714.389	-0.818434	0.123205	1.91151e-11	5.22924e-10	0	714.389	0.127762	0.128688	0.28579	0.457451	0	714.389	0.0098806	0.129248	0.934767	0.965193	0	714.389	0.051288	0.122407	0.0241511	0.387423	0
CELE_K07E3.4	1066.95	-0.0678455	0.0817839	0.0523154	0.501035	0	1066.95	-0.0487399	0.0831166	0.373378	0.638924	0	1066.95	-0.199863	0.104162	0.0443714	0.120469	0	1066.95	-0.0899229	0.103945	0.366203	0.528046	0	1066.95	-0.000376393	0.014842	0.848495	0.993488	0
CELE_K07E3.7	493.232	-0.0218067	0.0711958	0.39777	0.914647	0	493.232	0.037515	0.106521	0.551255	0.778089	0	493.232	0.0199734	0.154511	0.885588	0.936329	0	493.232	0.0954326	0.155176	0.496422	0.649418	0	493.232	-0.0479059	0.129819	0.0369055	0.484752	0
CELE_K07E3.8	618.503	-0.0157772	0.0629813	0.541056	0.968626	0	618.503	-0.138897	0.125234	0.0659505	0.203393	0	618.503	-0.284855	0.132881	0.0204185	0.0663965	0	618.503	-0.214695	0.132809	0.0820213	0.181321	0	618.503	0.00338968	0.0301355	0.393533	0.953154	0
CELE_K07E3.9	57.1533	-0.115273	0.548712	0.0425231	0.46499	0	57.1533	-2.24564	0.251417	4.44682e-20	4.27358e-18	-1	57.1533	0.770794	0.27936	9.13764e-05	0.000923607	0	57.1533	0.640544	0.25505	0.000926525	0.00570625	0	57.1533	7.31517e-05	0.0515651	0.993224	1	0
CELE_K07E8.3	378.257	0.0271457	0.0649965	0.322656	0.880119	0	378.257	-0.414626	0.161513	0.000317794	0.0023379	0	378.257	-0.47941	0.15271	0.000465245	0.00340059	0	378.257	-0.504939	0.153347	0.000267905	0.00211477	0	378.257	0.000699538	0.023794	0.841285	0.992662	0
CELE_K07E8.5	7.53007	0.00392773	0.106734	0.847837	1	0	7.53007	-0.355026	0.505215	0.0942534	0.264393	0	7.53007	0.09789	0.336587	0.525781	0.678874	0	7.53007	0.0556728	0.34593	0.733224	0.835063	0	7.53007	0.0070445	0.107787	0.63127	0.979333	0
CELE_K07E8.6	9.52671	-0.000331007	0.107717	0.98698	1	0	9.52671	-0.0015217	0.248437	0.989113	0.998528	0	9.52671	0.390195	0.554746	0.0181605	0.0606752	0	9.52671	0.76575	0.87134	0.00182772	0.00986915	0	9.52671	0.0450112	0.260289	0.085985	0.692879	0
CELE_K07E8.7	478.326	0.0144819	0.0639245	0.569733	0.973976	0	478.326	-0.0615377	0.0963327	0.310236	0.578185	0	478.326	-0.466681	0.118727	2.76141e-05	0.000351097	0	478.326	-0.356275	0.118064	0.00137712	0.00783027	0	478.326	-0.00105097	0.0188758	0.677651	0.980497	0
CELE_K07E8.9	2.38043	-0.0108197	0.145666	0.587225	1	0	2.38043	0.262625	0.599456	0.211875	1	0	2.38043	-0.084975	0.397727	0.416346	1	0	2.38043	0.00338859	0.38533	0.977957	1	0	2.38043	-0.00698128	0.146594	0.643767	0.980497	0
CELE_K07F5.1	2746.14	-0.0277073	0.256163	0.281515	0.85746	0	2746.14	-1.80971	0.182021	6.64964e-24	1.13976e-21	-1	2746.14	0.359239	0.163526	0.0129786	0.0465258	0	2746.14	0.31414	0.164558	0.0321692	0.0902939	0	2746.14	0.00446608	0.0392731	0.423461	0.957769	0
CELE_K07F5.11	101.356	-0.11091	0.53845	0.0451397	0.473198	0	101.356	-1.8148	0.34025	2.00863e-08	3.26446e-07	-1	101.356	0.220547	0.23652	0.215862	0.377698	0	101.356	0.230319	0.24101	0.212288	0.360569	0	101.356	-0.0010077	0.0521439	0.907713	0.996853	0
CELE_K07F5.12	89.155	0.00558608	0.0880768	0.795428	1	0	89.155	-0.641411	0.368422	0.00442355	0.0234074	0	89.155	-0.206872	0.206773	0.218829	0.381571	0	89.155	-0.399677	0.216037	0.0232004	0.0705697	0	89.155	0.0111467	0.0689267	0.278247	0.922948	0
CELE_K07F5.13	1543.46	-0.00279285	0.0526443	0.917251	1	0	1543.46	0.0123012	0.068419	0.794598	0.919477	0	1543.46	-0.387253	0.0920645	1.26283e-05	0.00018574	0	1543.46	-0.305696	0.0919499	0.000576337	0.00389866	0	1543.46	0.00121007	0.0153796	0.517814	0.977133	0
CELE_K07F5.17	14.7441	-0.0265558	0.256509	0.298994	0.867201	0	14.7441	-1.16524	0.821166	0.00541787	0.0278188	-1	14.7441	0.177109	0.303001	0.314317	0.487	0	14.7441	0.172023	0.310266	0.355163	0.516778	0	14.7441	0.00316198	0.0823973	0.806018	0.991427	0
CELE_K07F5.2	540.871	0	0.182881	1	1	0	540.871	-1.62378	0.216625	2.07401e-14	8.93328e-13	-1	540.871	0.148467	0.166227	0.311016	0.483761	0	540.871	0.217556	0.168093	0.144497	0.274501	0	540.871	-0.00328197	0.0361802	0.535973	0.977448	0
CELE_K07F5.21	6.6238	-0.068816	0.245344	0.0597911	0.531635	0	6.6238	0.219536	0.405521	0.189368	0.42506	0	6.6238	0.177976	0.341688	0.266763	0.436185	0	6.6238	0.184023	0.349833	0.281755	0.440571	0	6.6238	-0.0259893	0.171981	0.187506	0.863938	0
CELE_K07F5.3	1203.47	0	0.183109	1	1	0	1203.47	-1.68845	0.214522	1.0129e-15	5.22998e-14	-1	1203.47	0.175302	0.183367	0.263409	0.43237	0	1203.47	0.187749	0.185459	0.240353	0.394082	0	1203.47	-0.00528827	0.0463292	0.441202	0.96276	0
CELE_K07F5.4	119.74	0.0123337	0.160269	0.540326	0.968626	0	119.74	-0.771956	0.183054	5.38098e-06	5.79056e-05	0	119.74	0.500338	0.175073	0.000952766	0.00595756	0	119.74	0.401402	0.174598	0.00876655	0.0331867	0	119.74	0.00147246	0.0327372	0.771178	0.988699	0
CELE_K07F5.5	378.905	-0.027704	0.257015	0.282257	0.85746	0	378.905	-1.77041	0.272324	1.93627e-11	5.2861e-10	-1	378.905	0.435192	0.219473	0.0123401	0.0447623	0	378.905	0.376222	0.219797	0.0342145	0.0943127	0	378.905	0.42012	0.365577	0.00145034	0.057382	0
CELE_K07F5.6	25.6104	0	0.183232	1	1	0	25.6104	-1.02554	0.354169	0.000389102	0.00280782	-1	25.6104	0.742693	0.288875	0.000195604	0.00167956	0	25.6104	0.966671	0.307709	6.82784e-06	0.00010345	0	25.6104	0.00755891	0.0675054	0.477111	0.970135	0
CELE_K07F5.8	46.6913	-0.00685593	0.117219	0.735166	0.995758	0	46.6913	-1.2638	0.260526	5.27695e-07	6.85963e-06	-1	46.6913	0.501951	0.225968	0.00448698	0.0205375	0	46.6913	0.318031	0.2209	0.0738572	0.16743	0	46.6913	-0.0157959	0.0857955	0.223374	0.901466	0
CELE_K07F5.9	1113.99	-0.11924	0.557931	0.0403603	0.454951	0	1113.99	-1.49435	0.163637	2.58042e-20	2.55369e-18	-1	1113.99	0.0236591	0.13942	0.853311	0.918039	0	1113.99	-0.0384594	0.140098	0.765968	0.858044	0	1113.99	-0.00469363	0.036319	0.333378	0.939914	0
CELE_K07G5.1	834.672	0.00409754	0.0766617	0.855013	1	0	834.672	-0.162039	0.216307	0.111029	0.297065	0	834.672	-0.19147	0.209123	0.257771	0.426543	0	834.672	0.178407	0.211579	0.303742	0.463993	0	834.672	0.00593385	0.0540363	0.476346	0.970135	0
CELE_K07G5.2	385.761	-0.0186947	0.0633116	0.475548	0.947008	0	385.761	-0.0122906	0.0829574	0.821348	0.932129	0	385.761	-0.397341	0.107473	9.92946e-05	0.000984281	0	385.761	-0.449488	0.108089	1.23637e-05	0.00017003	0	385.761	-0.000783122	0.0161304	0.710833	0.983104	0
CELE_K07G5.3	31.1674	-0.0380473	0.113163	0.174912	0.757956	0	31.1674	0.00924389	0.174074	0.910921	0.971205	0	31.1674	-0.206021	0.266244	0.257401	0.426065	0	31.1674	-0.0888063	0.262763	0.636599	0.763087	0	31.1674	-0.0378705	0.15079	0.101403	0.730314	0
CELE_K07G5.4	27.4054	0.0374571	0.134941	0.175132	0.758173	0	27.4054	-0.0502104	0.213626	0.602817	0.813123	0	27.4054	0.163591	0.280535	0.364039	0.536094	0	27.4054	0.224953	0.289065	0.238643	0.392082	0	27.4054	0.00219454	0.0721582	0.851376	0.993488	0
CELE_K07G5.5	99.0047	-0.407053	0.337515	0.00113117	0.0452085	0	99.0047	0.028571	0.133879	0.682416	0.858444	0	99.0047	0.42964	0.227579	0.0151795	0.0528347	0	99.0047	0.319621	0.226344	0.0760347	0.171092	0	99.0047	-0.0248966	0.110326	0.142538	0.810192	0
CELE_K07G5.6	1176.14	-0.0157335	0.0515427	0.57024	0.973976	0	1176.14	0.0424462	0.0691811	0.368538	0.634472	0	1176.14	-0.18959	0.0835144	0.019366	0.0637427	0	1176.14	-0.105253	0.0832241	0.193546	0.337585	0	1176.14	0.00381962	0.0247033	0.179622	0.860367	0
CELE_K07H8.1	693.294	-0.0136891	0.0618533	0.594546	0.977042	0	693.294	-0.0631229	0.0948873	0.294186	0.561426	0	693.294	-0.347352	0.112887	0.00113297	0.00686124	0	693.294	-0.328819	0.113146	0.00217346	0.0113185	0	693.294	0.0119321	0.0532255	0.095593	0.716574	0
CELE_K07H8.10	4891.42	-0.103732	0.169325	0.0255973	0.36815	0	4891.42	-0.0343027	0.12717	0.615128	0.822843	0	4891.42	-0.0515328	0.188762	0.746829	0.845664	0	4891.42	0.0439128	0.190638	0.787431	0.873922	0	4891.42	-0.00164176	0.0375076	0.782819	0.990239	0
CELE_K07H8.11	10.6427	0.027737	0.146455	0.254284	0.847336	0	10.6427	0.368024	0.525069	0.0933839	0.262796	0	10.6427	0.0080709	0.288059	0.963487	0.977996	0	10.6427	-0.159672	0.302873	0.393894	0.555303	0	10.6427	-0.0375487	0.163255	0.109428	0.74711	0
CELE_K07H8.12	53.5064	-0.0144488	0.0869349	0.5285	0.965373	0	53.5064	0.0307846	0.154793	0.685354	0.860557	0	53.5064	0.200685	0.239407	0.261451	0.430346	0	53.5064	0.350664	0.247541	0.0616604	0.146765	0	53.5064	-2.9964e-05	0.0539008	0.997347	1	0
CELE_K07H8.2	1948.27	0.0169981	0.0626041	0.514054	0.962656	0	1948.27	0.0128245	0.0892666	0.821806	0.932333	0	1948.27	-0.406457	0.12816	0.000636031	0.00433179	0	1948.27	-0.443759	0.129354	0.0002289	0.00186388	0	1948.27	-0.00154228	0.0224497	0.613539	0.979333	0
CELE_K07H8.5	47.2006	-0.0652847	0.21816	0.0663378	0.556148	0	47.2006	-1.20024	0.227146	6.21421e-08	9.38397e-07	-1	47.2006	0.32572	0.194806	0.0453812	0.122294	0	47.2006	0.42891	0.198418	0.010333	0.0375425	0	47.2006	-0.779428	0.312044	7.71659e-05	0.00517337	0
CELE_K07H8.6	16157.3	-0.00354424	0.120185	0.857952	1	0	16157.3	-0.915924	0.624426	0.00822653	0.0392241	0	16157.3	-0.0570601	0.304398	0.738576	0.840019	0	16157.3	0.156946	0.317868	0.391495	0.553098	0	16157.3	0.0131992	0.105445	0.390442	0.953003	0
CELE_K07H8.7	5.85241	0.00164077	0.189153	0.935529	1	0	5.85241	-1.67075	0.936345	0.000620969	0.00422951	-1	5.85241	0.100615	0.328151	0.529493	0.682342	0	5.85241	-0.0520109	0.338839	0.757226	0.851968	0	5.85241	-0.0087259	0.1081	0.558031	0.977448	0
CELE_K07H8.8	17.6918	-0.0136862	0.106488	0.531629	0.966462	0	17.6918	-1.10631	0.650082	0.00429397	0.0228307	-1	17.6918	0.248313	0.473725	0.0614347	0.153572	0	17.6918	0.0883452	0.400701	0.45216	0.609998	0	17.6918	-0.00788391	0.167796	0.616691	0.979333	0
CELE_K07H8.9	330.009	-0.0187001	0.0804027	0.440978	0.932904	0	330.009	-0.181282	0.12207	0.0213745	0.0854879	0	330.009	-0.0691725	0.119629	0.538418	0.688991	0	330.009	-0.0630693	0.119593	0.576212	0.713854	0	330.009	6.33676e-05	0.0176858	0.979495	0.99927	0
CELE_K08A2.1	57.0221	-0.110561	0.223289	0.0259657	0.371747	0	57.0221	-0.193466	0.278726	0.116217	0.306565	0	57.0221	0.0250244	0.238703	0.888071	0.937791	0	57.0221	0.217673	0.244292	0.24056	0.394296	0	57.0221	0.00418237	0.0584523	0.659826	0.980497	0
CELE_K08A2.2	78.859	-0.000221275	0.128931	0.990852	1	0	78.859	-1.25069	0.242291	1.12954e-07	1.6546e-06	-1	78.859	0.268791	0.182731	0.0856318	0.19661	0	78.859	0.114479	0.183498	0.470876	0.627086	0	78.859	-0.0142565	0.0738341	0.188287	0.86421	0
CELE_K08A2.4	44.4011	-0.0235491	0.11203	0.327706	0.880393	0	44.4011	-0.0131444	0.186957	0.880401	0.959022	0	44.4011	-0.0591677	0.266782	0.742276	0.842873	0	44.4011	-0.0254379	0.27177	0.892516	0.939533	0	44.4011	0.00887766	0.0790896	0.473832	0.969716	0
CELE_K08A2.5	782.61	0.411904	0.354734	0.00121461	0.0469117	0	782.61	0.153184	0.209348	0.121162	0.315397	0	782.61	0.206308	0.20743	0.220846	0.383704	0	782.61	0.0427733	0.208526	0.803546	0.885224	0	782.61	-0.010175	0.0666708	0.308778	0.93383	0
CELE_K08A8.1	315.934	0.0126361	0.0748207	0.593202	0.976879	0	315.934	0.04004	0.130186	0.562959	0.786876	0	315.934	-0.248911	0.188896	0.11916	0.249401	0	315.934	-0.0212041	0.188116	0.895502	0.940794	0	315.934	0.017581	0.082782	0.15366	0.824198	0
CELE_K08A8.10	2.51512	-0.0191535	0.182924	0.378257	1	0	2.51512	-0.0975348	0.467855	0.57935	1	0	2.51512	-0.00861006	0.374212	0.939299	1	0	2.51512	-0.099662	0.406501	0.388362	1	0	2.51512	-0.00137001	0.134168	0.924652	0.997786	0
CELE_K08A8.17	4.55111	-0.146499	0.43447	0.017562	0.302548	0	4.55111	-0.69194	0.701624	0.0281648	0.106608	0	4.55111	-0.0102091	0.346045	0.942487	1	0	4.55111	-0.0908854	0.366248	0.542333	1	0	4.55111	-0.0345812	0.225179	0.12762	0.78589	0
CELE_K08A8.18	1.96478	-0.01071	0.165313	0.591346	1	0	1.96478	0.00860416	0.465839	0.959821	1	0	1.96478	-0.166223	0.451308	0.125899	1	0	1.96478	-0.388325	0.746468	0.00860984	1	0	1.96478	-0.0862494	0.507958	0.0478127	1	0
CELE_K08A8.2	253.744	0.0100876	0.0758725	0.662917	0.979876	0	253.744	0.0528119	0.138948	0.463657	0.716117	0	253.744	0.0900001	0.200907	0.58669	0.729545	0	253.744	0.0271808	0.202977	0.872451	0.927128	0	253.744	-0.0046578	0.0487405	0.537518	0.977448	0
CELE_K08A8.27	4.34453	-0.0115623	0.137257	0.56814	0.973976	0	4.34453	0.0311481	0.355933	0.835037	0.938638	0	4.34453	0.00776387	0.369324	0.94764	1	0	4.34453	-0.0721522	0.394079	0.548248	1	0	4.34453	0.0035479	0.129402	0.807394	0.991457	0
CELE_K08A8.3	361.159	0.010316	0.0590398	0.690165	0.986446	0	361.159	0.066983	0.0996017	0.280468	0.546281	0	361.159	-0.175937	0.126785	0.13653	0.275692	0	361.159	-0.319936	0.128464	0.00761622	0.0298474	0	361.159	0.00299419	0.0276569	0.40498	0.953688	0
CELE_K08A8.31	1.77097	-0.00677048	0.166381	0.728917	1	0	1.77097	-0.325245	0.665057	0.142297	1	0	1.77097	-0.0945611	0.421596	0.305995	1	0	1.77097	-0.106224	0.433855	0.278224	1	0	1.77097	-0.0202856	0.231744	0.301887	1	0
CELE_K08B12.1	659.566	-0.00703824	0.0915201	0.743268	0.99674	0	659.566	-0.745153	0.456361	0.00604952	0.0304601	0	659.566	0.251604	0.273452	0.169247	0.31946	0	659.566	0.314604	0.283025	0.10378	0.215421	0	659.566	-0.0297137	0.134299	0.141318	0.808831	0
CELE_K08B12.2	504.957	0.0219069	0.0769941	0.385678	0.911912	0	504.957	0.0702669	0.130848	0.322667	0.590691	0	504.957	-0.110667	0.174768	0.466032	0.629513	0	504.957	0.0279473	0.175461	0.855895	0.917379	0	504.957	-0.030818	0.108702	0.0750998	0.660624	0
CELE_K08B12.3	104.884	-0.0291834	0.0787395	0.275951	0.85746	0	104.884	0.0935661	0.126527	0.192134	0.429621	0	104.884	-0.0752431	0.167813	0.610128	0.747001	0	104.884	-0.0702663	0.167822	0.637179	0.763422	0	104.884	-0.00325435	0.0364408	0.544248	0.977448	0
CELE_K08B12.5	834.191	-0.00719289	0.085143	0.742685	0.99674	0	834.191	-0.130982	0.231559	0.204958	0.446853	0	834.191	0.0722325	0.240181	0.685165	0.802077	0	834.191	0.353088	0.253886	0.0622995	0.1479	0	834.191	0.0164442	0.0924031	0.242281	0.905996	0
CELE_K08B12.6	2.18302	-0.0152663	0.17346	0.463402	1	0	2.18302	-0.0340857	0.451573	0.841264	1	0	2.18302	0.151046	0.410572	0.202877	1	0	2.18302	-0.00502269	0.394219	0.964273	1	0	2.18302	-0.022276	0.232821	0.265274	0.915966	0
CELE_K08B12.7	6.46504	-0.0358367	0.196766	0.171358	0.753319	0	6.46504	0.0279286	0.323442	0.840865	0.941492	0	6.46504	-0.164403	0.376899	0.237769	0.403386	0	6.46504	-0.120343	0.370097	0.421579	0.581783	0	6.46504	-0.03058	0.196816	0.14964	0.819531	0
CELE_K08B12.9	2.01779	-0.0298536	0.24412	0.244126	1	0	2.01779	-0.0361746	0.484199	0.833641	1	0	2.01779	-0.0856162	0.410475	0.371818	1	0	2.01779	0.0172555	0.395734	0.876258	1	0	2.01779	-0.0324569	0.292161	0.175962	1	0
CELE_K08B4.1	821.081	0.00351996	0.0609565	0.888125	1	0	821.081	-0.0146846	0.0912481	0.799027	0.921818	0	821.081	-0.406064	0.130091	0.000752526	0.00493946	0	821.081	-0.425139	0.131076	0.000483455	0.00340183	0	821.081	-0.00636865	0.0403724	0.224869	0.902919	0
CELE_K08B4.3	504.064	-0.0101439	0.081601	0.653223	0.979214	0	504.064	1.40438	0.262185	3.38464e-08	5.28386e-07	1	504.064	1.34079	0.314985	5.66774e-09	2.93291e-07	1	504.064	1.57288	0.316767	5.95381e-11	6.25232e-09	1	504.064	-0.00706248	0.0595357	0.442463	0.96298	0
CELE_K08B4.4	72.6407	-0.0103752	0.0753516	0.655336	0.979214	0	72.6407	0.265179	0.245382	0.0309355	0.114832	0	72.6407	0.361573	0.202974	0.0301095	0.0895866	0	72.6407	0.367144	0.205132	0.0314963	0.0889125	0	72.6407	0.00807869	0.0590603	0.361759	0.945524	0
CELE_K08B4.6	598.983	0.0136745	0.0833307	0.552615	0.971173	0	598.983	0.0510435	0.154484	0.503328	0.744978	0	598.983	0.00145846	0.21714	0.993234	0.99592	0	598.983	0.0342703	0.220195	0.846416	0.910839	0	598.983	0.0080789	0.062872	0.402541	0.953458	0
CELE_K08B4.7	96.4894	-0.00571935	0.0737666	0.802839	1	0	96.4894	-0.278724	0.256159	0.0292701	0.109778	0	96.4894	0.253586	0.222364	0.145707	0.288709	0	96.4894	-0.0101648	0.225575	0.954702	0.977097	0	96.4894	-0.000182365	0.0476424	0.981646	0.99927	0
CELE_K08B5.1	71.484	0.00615307	0.0761272	0.785874	1	0	71.484	0.185759	0.22893	0.084987	0.245269	0	71.484	1.07282	0.276288	1.00484e-07	3.28121e-06	1	71.484	1.42275	0.286696	5.33351e-11	5.67926e-09	1	71.484	0.00576875	0.0547411	0.498131	0.973358	0
CELE_K08B5.2	107.942	-0.0131484	0.0797443	0.571412	0.974464	0	107.942	0.0407433	0.146075	0.57958	0.797969	0	107.942	0.0327223	0.209257	0.846535	0.913149	0	107.942	0.237605	0.212805	0.172429	0.310867	0	107.942	-0.0180132	0.0896265	0.183439	0.861807	0
CELE_K08C7.1	195.254	-0.0423273	0.0939334	0.150852	0.725935	0	195.254	-0.667942	0.196693	5.54767e-05	0.000489573	0	195.254	-0.165886	0.165441	0.256004	0.424655	0	195.254	-0.166935	0.166224	0.258967	0.41552	0	195.254	-0.00036593	0.0287361	0.934262	0.998979	0
CELE_K08C7.2	806.648	0.00580389	0.0660851	0.809895	1	0	806.648	0.0421176	0.11222	0.515025	0.752509	0	806.648	0.121536	0.161005	0.395944	0.566632	0	806.648	-0.141775	0.162687	0.329908	0.491729	0	806.648	-0.664939	0.194151	2.62495e-05	0.00196022	0
CELE_K08C7.3	8769.97	0.00664871	0.0738531	0.772334	1	0	8769.97	-0.150304	0.193913	0.111322	0.297515	0	8769.97	0.478822	0.204059	0.00418624	0.0194757	0	8769.97	0.643438	0.213178	0.000243479	0.00196205	0	8769.97	0.00484283	0.0476482	0.505811	0.973863	0
CELE_K08C7.4	81.2504	-0.00226674	0.0695789	0.922594	1	0	81.2504	0.0264504	0.131502	0.702021	0.870381	0	81.2504	0.201587	0.262861	0.2673	0.436605	0	81.2504	0.223999	0.267451	0.238481	0.391858	0	81.2504	0.00551541	0.0700738	0.624966	0.979333	0
CELE_K08C7.5	31.2749	-0.0265391	0.133147	0.275482	0.85746	0	31.2749	0.282444	0.391609	0.0938771	0.263827	0	31.2749	-0.0976379	0.292487	0.579402	0.72337	0	31.2749	-0.214732	0.308066	0.254268	0.410098	0	31.2749	0.00700038	0.0838783	0.591928	0.977448	0
CELE_K08C7.6	188.847	0.0120749	0.075162	0.607735	0.979214	0	188.847	-0.0113379	0.119922	0.863236	0.951735	0	188.847	0.119803	0.183903	0.445537	0.611803	0	188.847	-0.0680309	0.185951	0.671084	0.789592	0	188.847	0.00475947	0.0447782	0.476786	0.970135	0
CELE_K08C7.7	70.3072	-0.000227543	0.0799022	0.991726	1	0	70.3072	-0.0634955	0.163503	0.423447	0.683342	0	70.3072	-0.0181304	0.230523	0.917951	0.953147	0	70.3072	0.0440137	0.232884	0.808328	0.888053	0	70.3072	-0.0133095	0.0820071	0.287079	0.925479	0
CELE_K08C9.1	100.407	-0.00914855	0.171265	0.645581	0.979214	0	100.407	-1.41794	0.237179	9.14556e-10	1.86799e-08	-1	100.407	-0.0174287	0.151103	0.898356	0.94272	0	100.407	-0.049799	0.151662	0.717834	0.823821	0	100.407	-0.0182684	0.0770787	0.106164	0.741745	0
CELE_K08C9.2	716.681	0.00611754	0.152583	0.750647	0.997735	0	716.681	-1.32883	0.13637	9.21004e-23	1.39206e-20	-1	716.681	0.201881	0.123441	0.0804442	0.187828	0	716.681	0.16067	0.123823	0.167053	0.303545	0	716.681	-0.00952464	0.049264	0.144193	0.811835	0
CELE_K08C9.4	641.181	-0.0047395	0.108842	0.81659	1	0	641.181	0.0328504	0.27157	0.784119	0.915053	0	641.181	1.87254	0.807586	1.10438e-05	0.000165881	1	641.181	2.13789	0.786989	2.86667e-06	5.14144e-05	1	641.181	0.00817747	0.0997244	0.571634	0.977448	0
CELE_K08C9.5	3.07631	-0.0136106	0.154886	0.504124	0.960444	0	3.07631	-0.0485844	0.415593	0.76839	0.906047	0	3.07631	0.0901532	0.413757	0.344588	1	0	3.07631	0.146316	0.444498	0.17557	1	0	3.07631	0.0337285	0.282484	0.157898	0.82745	0
CELE_K08C9.7	5.12286	0.00352383	0.124644	0.857308	1	0	5.12286	-0.109146	0.379832	0.485413	0.732348	0	5.12286	-0.12347	0.374191	0.347269	0.519659	0	5.12286	-0.216215	0.431815	0.116163	1	0	5.12286	0.0116902	0.127437	0.457618	0.964949	0
CELE_K08D10.11	4.27962	0.13392	0.592078	0.0338721	0.420046	0	4.27962	-0.163106	0.414638	0.331716	0.599469	0	4.27962	0.0239807	0.330454	0.87689	1	0	4.27962	0.0183023	0.341111	0.912172	1	0	4.27962	-0.0136429	0.124192	0.397537	0.953154	0
CELE_K08D10.12	79.9715	0.00980637	0.0831047	0.661591	0.979659	0	79.9715	-0.0506644	0.119382	0.449276	0.70539	0	79.9715	-0.219466	0.159423	0.12241	0.254297	0	79.9715	-0.0657139	0.15714	0.642852	0.767744	0	79.9715	-0.00277384	0.0325913	0.55579	0.977448	0
CELE_K08D10.14	29.3176	0.0535453	0.15549	0.098167	0.648698	0	29.3176	-0.0155457	0.146508	0.832027	0.937087	0	29.3176	0.274528	0.240753	0.126467	0.260667	0	29.3176	0.196017	0.242878	0.289181	0.448224	0	29.3176	0.117764	0.252003	0.0184076	0.336759	0
CELE_K08D10.2	212.093	-0.0148082	0.0674044	0.553432	0.97118	0	212.093	0.0114284	0.0944865	0.845796	0.944089	0	212.093	-0.407125	0.134538	0.00101957	0.00630443	0	212.093	-0.425595	0.135214	0.000667148	0.0043712	0	212.093	-0.00247482	0.0266378	0.488493	0.971757	0
CELE_K08D10.22	1.5034	0	0.21886	1	1	0	1.5034	-0.276835	0.669811	0.163759	1	0	1.5034	0.0970167	0.419176	0.305699	1	0	1.5034	0.106898	0.43006	0.288264	1	0	1.5034	0.00164513	0.16923	0.915603	1	0
CELE_K08D10.3	779.594	-0.0266155	0.0629617	0.334019	0.882229	0	779.594	-0.116755	0.106066	0.0850314	0.245312	0	779.594	-0.156991	0.110978	0.135744	0.274804	0	779.594	-0.0604366	0.110819	0.566569	0.706506	0	779.594	0.0297133	0.0866199	0.0350162	0.470641	0
CELE_K08D10.4	925.637	-0.0024027	0.0518299	0.929226	1	0	925.637	-0.0323698	0.0683208	0.489463	0.735664	0	925.637	-0.329171	0.0837114	5.04785e-05	0.000572237	0	925.637	-0.36826	0.0838783	6.14887e-06	9.45746e-05	0	925.637	-0.000217112	0.0109849	0.875917	0.995832	0
CELE_K08D10.8	4.38028	0.00160786	0.193042	0.937465	1	0	4.38028	-0.128593	0.448684	0.463442	0.716117	0	4.38028	0.0698725	0.346244	0.628765	1	0	4.38028	-0.0849643	0.362042	0.576617	1	0	4.38028	-0.000455731	0.10915	0.974516	0.999128	0
CELE_K08D12.1	2595.9	0.0317748	0.0657312	0.260365	0.852972	0	2595.9	-0.0110072	0.0830499	0.839843	0.941133	0	2595.9	-0.171628	0.118194	0.122845	0.25492	0	2595.9	-0.235957	0.118887	0.0354041	0.096734	0	2595.9	-0.00093673	0.0188857	0.714278	0.983716	0
CELE_K08D12.2	65.7241	0.0127152	0.0735783	0.593404	0.976879	0	65.7241	0.00618096	0.130022	0.928041	0.977981	0	65.7241	0.200249	0.212437	0.240291	0.406248	0	65.7241	0.115643	0.21457	0.507996	0.658544	0	65.7241	0.0112246	0.07085	0.292292	0.928768	0
CELE_K08D12.3	371.301	-0.155232	0.317188	0.0140991	0.27101	0	371.301	-0.04704	0.216606	0.630376	0.829557	0	371.301	0.1063	0.280413	0.552633	0.700809	0	371.301	0.227239	0.292982	0.233567	0.385656	0	371.301	0.00962887	0.0861939	0.470028	0.968504	0
CELE_K08D12.4	132.942	0.0254123	0.0814193	0.323164	0.880119	0	132.942	-0.531271	0.323082	0.00526687	0.0272032	0	132.942	0.590038	0.284091	0.00244663	0.012694	0	132.942	0.662628	0.28582	0.00110585	0.0065775	0	132.942	0.160423	0.303202	0.0114372	0.259018	0
CELE_K08D12.5	29.4355	0.00133447	0.0916492	0.949544	1	0	29.4355	-0.00089043	0.175548	0.99146	0.999051	0	29.4355	0.155169	0.286589	0.386203	0.557145	0	29.4355	0.159148	0.293189	0.399265	0.560178	0	29.4355	0.00295309	0.0759171	0.808249	0.991464	0
CELE_K08D12.6	27.1736	-0.00479881	0.170482	0.805906	1	0	27.1736	-0.0996371	0.487149	0.575199	0.79515	0	27.1736	0.0867803	0.37566	0.477634	0.640188	0	27.1736	0.160692	0.404246	0.231137	0.382946	0	27.1736	0.00928125	0.139285	0.545141	0.977448	0
CELE_K08D12.8	79.7917	0.0258181	0.0885863	0.309694	0.87315	0	79.7917	-1.05953	0.281717	4.01374e-05	0.000365257	-1	79.7917	1.09329	0.468199	2.82004e-05	0.000356824	1	79.7917	0.569908	0.321912	0.00585005	0.0242062	0	79.7917	0.0119449	0.0923512	0.396322	0.953154	0
CELE_K08D8.1	12.5628	0.00703467	0.127114	0.723088	0.992238	0	12.5628	-0.0919487	0.252941	0.403213	0.663877	0	12.5628	0.214869	0.304531	0.226616	0.390808	0	12.5628	0.23017	0.31199	0.221587	0.371598	0	12.5628	0.0299907	0.14469	0.149184	0.818432	0
CELE_K08D8.12	28.5966	0.176561	0.348272	0.0111107	0.231777	0	28.5966	1.44533	0.432507	0.00011164	0.000913898	1	28.5966	0.641191	0.359028	0.00217558	0.0115223	0	28.5966	0.871021	0.407489	0.000215676	0.00178	0	28.5966	0.021874	0.11757	0.211089	0.889453	0
CELE_K08D8.2	2.30933	0.0126891	0.183598	0.539471	1	0	2.30933	0.0110168	0.493066	0.948704	1	0	2.30933	-0.0548014	0.401949	0.55327	1	0	2.30933	0.0957363	0.409716	0.391819	1	0	2.30933	0.00584222	0.154236	0.699804	0.982323	0
CELE_K08D8.3	824.597	0.0353257	0.0733539	0.214916	0.807685	0	824.597	0.0210916	0.0924709	0.716934	0.880336	0	824.597	-0.0650402	0.13388	0.599182	0.73871	0	824.597	-0.261187	0.135529	0.037478	0.101166	0	824.597	-0.0123227	0.0587714	0.127975	0.78589	0
CELE_K08D8.4	214.069	0.664679	0.398945	0.000268554	0.0139968	0	214.069	0.273945	0.281709	0.0415135	0.144032	0	214.069	0.441612	0.228225	0.0127145	0.04579	0	214.069	0.623712	0.241188	0.000909989	0.00563039	0	214.069	-0.020695	0.0983927	0.167446	0.840284	0
CELE_K08D8.5	129.438	0.988836	0.217416	1.76123e-07	1.73267e-05	0	129.438	0.12034	0.138086	0.118635	0.31101	0	129.438	0.388242	0.145342	0.00327275	0.0159901	0	129.438	0.58384	0.147331	1.32845e-05	0.000180449	0	129.438	0.0144256	0.0662728	0.124426	0.780381	0
CELE_K08D8.6	944.048	0.0519878	0.112282	0.102712	0.65712	0	944.048	1.1182	0.220193	1.90658e-07	2.66825e-06	1	944.048	0.488929	0.194269	0.0025894	0.0132935	0	944.048	0.636549	0.201404	0.000167031	0.00144428	0	944.048	0.00303966	0.0401894	0.624209	0.979333	0
CELE_K08D8.7	55.5954	0.0949986	0.210202	0.0347927	0.424913	0	55.5954	0.101123	0.208417	0.284551	0.550878	0	55.5954	0.202922	0.248596	0.260619	0.429461	0	55.5954	0.177543	0.252473	0.342589	0.504409	0	55.5954	0.0325853	0.132546	0.113593	0.757157	0
CELE_K08D9.3	188.071	-0.00944708	0.0881237	0.667582	0.981221	0	188.071	-0.113483	0.208211	0.232667	0.486843	0	188.071	-0.236268	0.227859	0.179387	0.332713	0	188.071	-0.027501	0.227637	0.878357	0.930612	0	188.071	0.00114776	0.0485121	0.886604	0.996224	0
CELE_K08D9.4	70.7513	0.00906648	0.105018	0.667728	0.981231	0	70.7513	0.0357767	0.233423	0.732832	0.889672	0	70.7513	-0.0778552	0.293576	0.657154	0.782495	0	70.7513	-0.1861	0.306986	0.32061	0.481643	0	70.7513	-0.0119273	0.0975296	0.414557	0.954511	0
CELE_K08D9.6	3.31041	0.0264778	0.168971	0.260253	0.852972	0	3.31041	-0.0219722	0.42994	0.895327	0.964816	0	3.31041	0.0702134	0.354143	0.610645	1	0	3.31041	0.106006	0.36707	0.480477	1	0	3.31041	0.0106983	0.126709	0.491036	0.972584	0
CELE_K08D9.8	4.60802	-0.0157809	0.196742	0.463814	0.941789	0	4.60802	0.178268	0.468037	0.330779	0.598522	0	4.60802	0.0499999	0.341841	0.733258	1	0	4.60802	0.0179848	0.35293	0.908532	1	0	4.60802	0.00436542	0.108724	0.76235	0.987591	0
CELE_K08D9.9	6.12672	0	0.190351	1	1	0	6.12672	-0.0769261	0.530253	0.656795	0.84389	0	6.12672	0.114958	0.339767	0.454732	0.619893	0	6.12672	0.0386195	0.34682	0.811645	0.890027	0	6.12672	0.0501983	0.223007	0.0695357	0.646649	0
CELE_K08E3.1	1220.47	-0.0646667	0.240954	0.0664713	0.556471	0	1220.47	0.760511	0.703524	0.0210772	0.0845632	0	1220.47	0.626945	0.565337	0.00397765	0.0186726	0	1220.47	0.492277	0.455408	0.0128926	0.0447188	0	1220.47	-0.00125632	0.097989	0.928226	0.99786	0
CELE_K08E3.10	374.853	-0.200353	0.509579	0.0103376	0.223503	0	374.853	-0.997509	0.14855	1.18259e-11	3.37832e-10	0	374.853	0.225007	0.129155	0.0608086	0.152619	0	374.853	0.302433	0.129952	0.0125101	0.0437455	0	374.853	0.000323091	0.0200636	0.91017	0.997329	0
CELE_K08E3.13	2.37096	-0.00683702	0.191184	0.738998	1	0	2.37096	-0.0161552	0.548036	0.921151	1	0	2.37096	-0.0484526	0.416385	0.538348	1	0	2.37096	0.0364277	0.416074	0.685762	1	0	2.37096	0.0220242	0.246385	0.282311	0.924827	0
CELE_K08E3.3	527.476	0.0956678	0.179682	0.0323081	0.411612	0	527.476	-0.130812	0.104474	0.0563092	0.180943	0	527.476	-0.26532	0.102633	0.00681326	0.028436	0	527.476	-0.297424	0.102932	0.00253789	0.0127708	0	527.476	-0.000534348	0.0148096	0.783148	0.990239	0
CELE_K08E3.4	891.407	0.0248722	0.0688552	0.350526	0.893703	0	891.407	0.0161609	0.0956527	0.784831	0.915434	0	891.407	-0.19248	0.13875	0.130848	0.267676	0	891.407	-0.231856	0.139741	0.071892	0.16443	0	891.407	-0.00353605	0.0318557	0.409472	0.954511	0
CELE_K08E3.5	5336.27	0.0292688	0.0718101	0.283473	0.85746	0	5336.27	0.00124957	0.0958025	0.983144	0.995721	0	5336.27	-0.44075	0.143889	0.000754323	0.00494917	0	5336.27	-0.411086	0.14471	0.00189584	0.0101791	0	5336.27	-0.00163321	0.0256641	0.654585	0.980497	0
CELE_K08E3.6	746.786	-0.0166775	0.0937714	0.468658	0.943064	0	746.786	-0.212135	0.292054	0.100705	0.276653	0	746.786	-0.0282551	0.24269	0.874219	0.930874	0	746.786	0.136033	0.248577	0.464411	0.621296	0	746.786	0.0105777	0.076847	0.373489	0.94877	0
CELE_K08E4.1	2821.88	-0.0220692	0.0711885	0.393103	0.914343	0	2821.88	-0.00913682	0.102632	0.881392	0.959271	0	2821.88	-0.245427	0.154598	0.0769834	0.181516	0	2821.88	-0.263811	0.15604	0.0609788	0.145582	0	2821.88	-0.00453974	0.038156	0.392375	0.953154	0
CELE_K08E4.2	112.137	0.0654921	0.151485	0.0679926	0.562088	0	112.137	0.0416912	0.152717	0.580823	0.799003	0	112.137	-0.303753	0.209448	0.073183	0.174912	0	112.137	-0.201982	0.209121	0.241309	0.395098	0	112.137	0.0154186	0.0809509	0.202814	0.881321	0
CELE_K08E4.3	276.504	0.133989	0.186908	0.0140811	0.27101	0	276.504	-0.0175465	0.116392	0.787239	0.916534	0	276.504	-0.0627762	0.177013	0.681865	0.799453	0	276.504	-0.141138	0.179031	0.36585	0.527688	0	276.504	-0.000863257	0.0328333	0.867254	0.994649	0
CELE_K08E4.5	20.6908	0.00880107	0.0994331	0.679822	0.983543	0	20.6908	-0.00915921	0.226789	0.929086	0.978464	0	20.6908	-0.117007	0.293985	0.506754	0.66381	0	20.6908	-0.255507	0.313718	0.17709	0.316984	0	20.6908	-0.00850467	0.0885866	0.531338	0.977448	0
CELE_K08E4.6	968.18	-0.040714	0.0681428	0.171346	0.753319	0	968.18	-0.207969	0.111612	0.00753627	0.0363819	0	968.18	-0.269047	0.10458	0.00698214	0.0290034	0	968.18	-0.244572	0.104673	0.0145327	0.0490122	0	968.18	0.00167831	0.0191439	0.481611	0.97056	0
CELE_K08E4.7	74.8755	0.0496031	0.244292	0.105327	0.657567	0	74.8755	-0.375307	0.229887	0.00528609	0.0272686	0	74.8755	0.408317	0.186085	0.00979718	0.037582	0	74.8755	0.484172	0.188827	0.00277435	0.0136904	0	74.8755	-0.00198176	0.0377326	0.738794	0.985352	0
CELE_K08E5.1	55.7481	-0.0274591	0.0989286	0.280454	0.85746	0	55.7481	0.0917172	0.202169	0.31963	0.587357	0	55.7481	-0.0472489	0.205534	0.777945	0.867997	0	55.7481	-0.171711	0.209975	0.320177	0.481135	0	55.7481	0.0275199	0.109649	0.107494	0.741745	0
CELE_K08E5.2	686.634	-0.0274767	0.053751	0.335563	0.882468	0	686.634	0.382328	0.107227	8.04646e-06	8.31968e-05	0	686.634	0.248367	0.0908332	0.00461317	0.0209166	0	686.634	0.345489	0.0906231	7.98864e-05	0.000789377	0	686.634	-0.00546818	0.0317534	0.150952	0.820908	0
CELE_K08E5.3	6556.43	-0.0100947	0.0878243	0.648001	0.979214	0	6556.43	-0.182169	0.271918	0.128832	0.329118	0	6556.43	0.464112	0.264608	0.013366	0.0476731	0	6556.43	0.671101	0.289017	0.00101051	0.00614386	0	6556.43	-0.000428824	0.0554778	0.963113	0.999127	0
CELE_K08E5.5	1.56282	-0.0124889	0.18968	0.549636	1	0	1.56282	-0.089926	0.546579	0.602004	1	0	1.56282	0.0775379	0.426364	0.348569	1	0	1.56282	0	0.419231	1	1	0	1.56282	0.00841781	0.203529	0.628307	1	0
CELE_K08E5.7	5.9044	-0.00329914	0.1145	0.869352	1	0	5.9044	0.146211	0.397271	0.367312	0.633668	0	5.9044	0.125133	0.363429	0.368099	0.539173	0	5.9044	0.21838	0.389122	0.162014	0.297084	0	5.9044	0.0182444	0.148671	0.294751	0.929431	0
CELE_K08E7.1	5.78849	-0.00922856	0.141725	0.639946	0.979214	0	5.78849	-0.316973	0.557391	0.147612	0.35989	0	5.78849	-0.0775022	0.346341	0.593382	0.734232	0	5.78849	-0.260617	0.405142	0.101541	0.212528	0	5.78849	0.0157639	0.131372	0.345048	0.943472	0
CELE_K08E7.2	849.393	0.0126257	0.0586311	0.629661	0.979214	0	849.393	-0.0986344	0.098919	0.122326	0.31747	0	849.393	-0.18992	0.108112	0.064662	0.159793	0	849.393	-0.261614	0.108653	0.0114832	0.0408159	0	849.393	0.00238519	0.0225973	0.393679	0.953154	0
CELE_K08E7.3	1191.99	0.426972	0.270759	0.000497502	0.0233657	0	1191.99	-0.366472	0.11049	2.2824e-05	0.000216965	0	1191.99	-0.477717	0.0839375	4.20808e-09	2.29179e-07	0	1191.99	-0.419839	0.0838284	2.47845e-07	6.78765e-06	0	1191.99	0.000986883	0.0132796	0.535969	0.977448	0
CELE_K08E7.4	26.5703	0.00829184	0.0987161	0.696895	0.988182	0	26.5703	-2.12835	0.444274	1.56399e-07	2.22627e-06	-1	26.5703	-0.0592382	0.25032	0.741423	0.842211	0	26.5703	0.154854	0.253718	0.407927	0.568116	0	26.5703	-0.012385	0.084515	0.340721	0.942757	0
CELE_K08E7.5	313.744	0.0018178	0.0968595	0.930457	1	0	313.744	-1.83201	0.418943	1.99502e-06	2.33751e-05	-1	313.744	0.0919502	0.294552	0.600148	0.73914	0	313.744	0.282334	0.313465	0.138983	0.266905	0	313.744	-0.0102268	0.0944317	0.472237	0.969054	0
CELE_K08E7.6	71.4596	0.012816	0.0814933	0.577703	0.975412	0	71.4596	0.171576	0.245324	0.121879	0.316718	0	71.4596	0.0360999	0.246939	0.840253	0.909126	0	71.4596	-0.328089	0.27009	0.0879924	0.191054	0	71.4596	0.0016455	0.0576436	0.86376	0.99434	0
CELE_K08E7.7	151.683	1.31538	0.256104	2.24837e-09	2.59824e-07	1	151.683	0.64744	0.280867	0.00106459	0.00674796	0	151.683	0.513492	0.202886	0.00205153	0.0110302	0	151.683	0.625381	0.208015	0.000292231	0.00227495	0	151.683	1.30139	0.244998	2.8472e-10	4.28937e-08	1
CELE_K08E7.8	87.1255	-0.00497391	0.0716843	0.829816	1	0	87.1255	-0.0262542	0.120589	0.692058	0.863895	0	87.1255	0.448309	0.20815	0.00803029	0.0323711	0	87.1255	0.434827	0.209429	0.0119501	0.0420923	0	87.1255	0.0027569	0.0445693	0.699194	0.982323	0
CELE_K08E7.9	340.735	-0.111139	0.153773	0.0196018	0.319145	0	340.735	0.0273174	0.109279	0.666522	0.84949	0	340.735	0.613202	0.183184	8.15232e-05	0.000839818	0	340.735	0.509034	0.1806	0.00117317	0.00689269	0	340.735	0.0146742	0.0729067	0.167002	0.840284	0
CELE_K08F11.1	20.5558	0.00997064	0.105631	0.638684	0.979214	0	20.5558	-0.0713533	0.218363	0.464801	0.717062	0	20.5558	-0.0557272	0.268039	0.756654	0.852426	0	20.5558	0.0659712	0.27134	0.72625	0.829873	0	20.5558	0.00550492	0.0712233	0.630859	0.979333	0
CELE_K08F11.3	3365.24	0.00355947	0.0455405	0.899094	1	0	3365.24	0.0361137	0.0585928	0.371213	0.637318	0	3365.24	-0.235048	0.0692551	0.00053295	0.00376644	0	3365.24	-0.252124	0.0692988	0.000207491	0.00172609	0	3365.24	-0.00103419	0.011619	0.443588	0.963414	0
CELE_K08F11.4	502.024	-0.065627	0.0964039	0.0610698	0.53798	0	502.024	-0.00133921	0.0878204	0.981044	0.994727	0	502.024	-0.296647	0.126234	0.0116813	0.0428922	0	502.024	-0.329111	0.127014	0.00556548	0.023249	0	502.024	-0.00122592	0.0210899	0.671205	0.980497	0
CELE_K08F11.5	599.538	-0.00451242	0.0614261	0.856561	1	0	599.538	-0.00373637	0.0904744	0.94805	0.984871	0	599.538	-0.195685	0.131301	0.107873	0.231756	0	599.538	-0.106859	0.131276	0.382306	0.543563	0	599.538	-3.26688e-05	0.0201942	0.991009	0.999893	0
CELE_K08F11.8	4.44787	0.0363661	0.207289	0.16844	0.749832	0	4.44787	-0.0414298	0.304764	0.753915	0.899375	0	4.44787	-0.00698235	0.329111	0.964205	1	0	4.44787	0.0758897	0.337818	0.654928	1	0	4.44787	0.00128765	0.0981572	0.926483	0.997786	0
CELE_K08F4.1	1785.12	0.00990817	0.0552013	0.709851	0.989072	0	1785.12	0.0117616	0.07303	0.813098	0.928027	0	1785.12	-0.348367	0.100033	0.000273933	0.00221591	0	1785.12	-0.342959	0.100331	0.000364389	0.00270134	0	1785.12	-0.000680713	0.0147686	0.721071	0.983716	0
CELE_K08F4.11	44.7202	-0.0112954	0.0765021	0.627095	0.979214	0	44.7202	0.295746	0.281783	0.0316968	0.116906	0	44.7202	0.0174283	0.229092	0.920954	0.954664	0	44.7202	0.266295	0.230177	0.141952	0.270798	0	44.7202	0.0167943	0.089474	0.215638	0.894229	0
CELE_K08F4.12	10.5253	-0.00749741	0.127941	0.706121	0.988939	0	10.5253	0.0301874	0.365604	0.843014	0.942516	0	10.5253	-0.0500846	0.347839	0.723538	0.830353	0	10.5253	-0.0574222	0.359676	0.70576	0.815314	0	10.5253	-0.0181349	0.146993	0.296718	0.929963	0
CELE_K08F4.2	5464.3	0.0264063	0.0611946	0.340323	0.886542	0	5464.3	0.0179412	0.0802056	0.736036	0.891219	0	5464.3	-0.362083	0.112332	0.000652838	0.00442114	0	5464.3	-0.349338	0.112835	0.00109309	0.0065394	0	5464.3	-0.00519187	0.0338164	0.21664	0.894229	0
CELE_K08F4.3	573.071	0.0414093	0.0912802	0.15736	0.734288	0	573.071	-0.42401	0.0942132	1.28149e-07	1.85432e-06	0	573.071	-0.519313	0.08136	4.68579e-11	4.67858e-09	0	573.071	-0.499499	0.0810503	2.29648e-10	2.0213e-08	0	573.071	-0.00160456	0.0154031	0.365555	0.946152	0
CELE_K08F4.4	320.114	-0.0750881	0.110116	0.0454867	0.474145	0	320.114	-0.0026537	0.0973452	0.964506	0.989441	0	320.114	0.0700529	0.152122	0.609508	0.746594	0	320.114	0.03679	0.152649	0.790561	0.875801	0	320.114	0.00139862	0.0273819	0.729336	0.983716	0
CELE_K08F4.5	3.39542	-0.00993192	0.203299	0.640874	0.979214	0	3.39542	-0.431295	0.681879	0.0896169	0.254777	0	3.39542	0.00452719	0.349665	0.973843	1	0	3.39542	0.0264406	0.361417	0.859134	1	0	3.39542	-0.0285535	0.191403	0.165308	0.837413	0
CELE_K08F4.6	2.02182	0.0114454	0.183586	0.577257	1	0	2.02182	0.178325	0.594999	0.333067	1	0	2.02182	0.0236763	0.384265	0.818907	1	0	2.02182	0.0612284	0.399258	0.58733	1	0	2.02182	-0.00480049	0.153041	0.749571	1	0
CELE_K08F4.7	99.9099	-0.732381	0.296667	6.00617e-05	0.00374002	0	99.9099	0.00462691	0.129006	0.945877	0.984546	0	99.9099	0.285076	0.200276	0.0848249	0.195275	0	99.9099	0.14063	0.201162	0.403798	0.565099	0	99.9099	0.00185054	0.0411458	0.779916	0.990219	0
CELE_K08F4.8	592.117	0	0.183563	1	1	0	592.117	-1.57464	0.273106	2.62684e-09	4.97425e-08	-1	592.117	0.317109	0.214633	0.06474	0.159935	0	592.117	0.332046	0.218449	0.060539	0.144827	0	592.117	0.024498	0.104966	0.129685	0.79029	0
CELE_K08F4.9	965.261	0.0186554	0.0611284	0.481691	0.948999	0	965.261	-0.0822012	0.0973043	0.185549	0.419378	0	965.261	-0.285294	0.112345	0.00728468	0.0300051	0	965.261	-0.299064	0.112789	0.00518736	0.0220433	0	965.261	0.00215289	0.0222325	0.442889	0.96298	0
CELE_K08F8.1	4087.2	0.0145377	0.054744	0.591484	0.976879	0	4087.2	0.091754	0.0922301	0.13099	0.332749	0	4087.2	-0.253261	0.101187	0.00889317	0.0349622	0	4087.2	-0.351284	0.101866	0.000316887	0.00241745	0	4087.2	-0.294479	0.158723	0.000487422	0.0247642	0
CELE_K08F8.11	4.04148	-0.0255147	0.213643	0.283285	0.85746	0	4.04148	-0.306744	0.594699	0.166082	0.389133	0	4.04148	-0.0361011	0.402616	0.679019	1	0	4.04148	-0.0437507	0.415134	0.636648	1	0	4.04148	0.0168671	0.197094	0.345561	0.943472	0
CELE_K08F8.2	199.614	0.016846	0.0927556	0.465794	0.942638	0	199.614	-0.784322	0.385232	0.00238299	0.013695	0	199.614	0.23198	0.262485	0.203069	0.362481	0	199.614	0.295109	0.270237	0.123615	0.244581	0	199.614	-0.0272996	0.126993	0.154428	0.825782	0
CELE_K08F8.3	390.284	-0.037254	0.0711942	0.198736	0.785542	0	390.284	-0.000111775	0.0843906	0.998379	1	0	390.284	0.267184	0.124354	0.0214525	0.0690381	0	390.284	0.328728	0.124782	0.00492586	0.0211583	0	390.284	-0.00392347	0.0313212	0.331312	0.939439	0
CELE_K08F8.4	1175.18	-0.0285323	0.0658175	0.301708	0.867696	0	1175.18	0.331729	0.151574	0.00120491	0.00751699	0	1175.18	-0.0980926	0.123074	0.394611	0.565504	0	1175.18	-0.0462156	0.123256	0.689979	0.803481	0	1175.18	3.85611e-05	0.018464	0.988161	0.999773	0
CELE_K08F8.5	51.9545	-0.0254961	0.171329	0.272264	0.85746	0	51.9545	-1.1	0.324461	0.000117425	0.000956078	-1	51.9545	0.268449	0.23589	0.132409	0.269936	0	51.9545	0.244232	0.239058	0.1848	0.326672	0	51.9545	0.000788691	0.0516313	0.927036	0.997786	0
CELE_K08F8.6	1441.46	-0.00719273	0.0758022	0.752312	0.997735	0	1441.46	0.00163939	0.12989	0.980876	0.994727	0	1441.46	-0.0565299	0.203217	0.734311	0.837308	0	1441.46	0.117292	0.206	0.492274	0.645972	0	1441.46	-0.00251627	0.0435431	0.718408	0.983716	0
CELE_K08F8.8	4.43426	-0.00902821	0.12817	0.653449	0.979214	0	4.43426	-0.100703	0.322448	0.460402	0.713758	0	4.43426	-0.104425	0.395674	0.350558	1	0	4.43426	-0.182954	0.453037	0.122556	1	0	4.43426	-0.108014	0.548314	0.0317274	0.44814	0
CELE_K08F9.1	8.07284	0.0222869	0.144342	0.327069	0.880393	0	8.07284	-0.144002	0.323195	0.288538	0.555364	0	8.07284	-0.00426192	0.318011	0.979155	0.988163	0	8.07284	0.122474	0.326617	0.491561	0.64537	0	8.07284	0.0308637	0.155138	0.146469	0.815006	0
CELE_K08F9.2	2663.86	0.00936117	0.0550712	0.725104	0.992533	0	2663.86	-0.129605	0.0988761	0.051313	0.168403	0	2663.86	-0.523291	0.100609	4.99791e-08	1.85351e-06	0	2663.86	-0.562096	0.10119	6.27758e-09	3.15474e-07	0	2663.86	-0.00392136	0.0274584	0.232399	0.904745	0
CELE_K08F9.3	27.7107	0.380304	0.57336	0.00272547	0.0873095	0	27.7107	0.534933	0.521522	0.0305492	0.113601	0	27.7107	-0.168935	0.216569	0.326041	0.498441	0	27.7107	-0.119176	0.217062	0.497727	0.650325	0	27.7107	-0.00290927	0.0475902	0.705153	0.982596	0
CELE_K08F9.4	725.129	0.00416864	0.0569299	0.872339	1	0	725.129	0.0221272	0.0756706	0.664553	0.848151	0	725.129	-0.623073	0.0965012	1.40406e-11	1.65679e-09	0	725.129	-0.536737	0.0958698	5.64081e-09	2.89201e-07	0	725.129	-0.0244211	0.0727982	0.0325121	0.454252	0
CELE_K08H10.1	2740.61	0.0197986	0.0626544	0.454447	0.937623	0	2740.61	-0.0597199	0.0980441	0.328989	0.596486	0	2740.61	0.106089	0.124931	0.363386	0.535689	0	2740.61	0.0124149	0.125335	0.915897	0.953639	0	2740.61	0.0016268	0.0224295	0.590553	0.977448	0
CELE_K08H10.10	18.759	0.0112293	0.110527	0.597124	0.977757	0	18.759	-0.0176786	0.239026	0.869505	0.954293	0	18.759	0.388543	0.362481	0.0353503	0.101403	0	18.759	0.228292	0.33255	0.211079	0.359117	0	18.759	-0.00335009	0.0927247	0.807129	0.991427	0
CELE_K08H10.15	15.8937	-0.00679502	0.116086	0.73799	0.99617	0	15.8937	0.0154524	0.214642	0.874742	0.956801	0	15.8937	0.0277612	0.281688	0.875982	0.931782	0	15.8937	0.133604	0.289119	0.478866	0.633727	0	15.8937	-0.0083703	0.0852604	0.526622	0.977448	0
CELE_K08H10.4	780.864	-0.0831839	0.16914	0.0428742	0.46531	0	780.864	-0.0535913	0.156093	0.485398	0.732348	0	780.864	-0.0761563	0.217171	0.658033	0.783124	0	780.864	0.0998994	0.220382	0.572642	0.710877	0	780.864	0.00149771	0.0462748	0.844173	0.993027	0
CELE_K08H10.6	107.869	-0.00437031	0.0829407	0.841267	1	0	107.869	-1.63046	0.333093	2.6798e-07	3.67004e-06	-1	107.869	0.574342	0.298528	0.00356759	0.0171297	0	107.869	0.510635	0.285315	0.0104163	0.0377697	0	107.869	0.0088158	0.0766054	0.463366	0.966912	0
CELE_K08H10.7	1488.45	0.0507294	0.0604836	0.105035	0.65712	0	1488.45	-0.080549	0.0770296	0.128094	0.3281	0	1488.45	-0.319073	0.0788063	3.20017e-05	0.000396862	0	1488.45	-0.339309	0.078901	1.02092e-05	0.000144341	0	1488.45	0.00319822	0.0217146	0.194236	0.869128	0
CELE_K08H10.9	406.567	-0.000500776	0.0579678	0.98441	1	0	406.567	-0.288567	0.120194	0.000874129	0.00567928	0	406.567	-0.320689	0.100053	0.000813145	0.00524453	0	406.567	-0.441979	0.101011	4.88191e-06	7.92504e-05	0	406.567	-0.000291602	0.0137435	0.871526	0.99525	0
CELE_K08H2.1	69.7919	0.0555686	0.141521	0.0919732	0.631879	0	69.7919	0.0557786	0.16994	0.491354	0.736501	0	69.7919	-0.0724719	0.244305	0.685308	0.802082	0	69.7919	-0.0709047	0.248026	0.702296	0.813098	0	69.7919	0.00225317	0.0565425	0.80996	0.991464	0
CELE_K08H2.2	1.13897	0.00143115	0.221518	0.948584	1	0	1.13897	0.0914852	0.590663	0.562264	1	0	1.13897	-0.161985	0.492079	0.0899228	1	0	1.13897	-0.0893097	0.421307	0.374364	1	0	1.13897	0.00104242	0.153178	0.944187	1	0
CELE_K08H2.3	57.6748	-0.126189	0.518049	0.0309575	0.401168	0	57.6748	-0.242255	0.35966	0.1153	0.304665	0	57.6748	-0.687277	0.265096	0.000328961	0.00256966	0	57.6748	-0.522303	0.242379	0.00538585	0.0226548	0	57.6748	0.00213944	0.0480626	0.786075	0.990239	0
CELE_K08H2.4	5.34662	-0.00824238	0.177366	0.680323	0.983755	0	5.34662	0.923916	0.756165	0.0123007	0.0547402	0	5.34662	0.00582203	0.33611	0.969061	0.98195	0	5.34662	0.0436102	0.346374	0.78849	1	0	5.34662	0.0317896	0.171014	0.140802	0.807678	0
CELE_K08H2.5	19.1559	-0.0273558	0.258742	0.288784	0.85991	0	19.1559	-1.31126	0.527075	0.000822877	0.0053969	-1	19.1559	0.283307	0.306914	0.118798	0.24891	0	19.1559	0.216685	0.306836	0.250763	0.405586	0	19.1559	-0.00220305	0.0796029	0.861059	0.99434	0
CELE_K08H2.6	60.4429	0.00886053	0.0793146	0.695128	0.987399	0	60.4429	0.0408166	0.140296	0.570422	0.791772	0	60.4429	-0.234315	0.219674	0.176361	0.328706	0	60.4429	-0.156268	0.218938	0.376232	0.537822	0	60.4429	6.00211e-06	0.0440934	0.999343	1	0
CELE_K08H2.7	12.6385	0.0726536	0.244728	0.0545611	0.509054	0	12.6385	0.889337	0.5554	0.00634757	0.0316446	0	12.6385	0.251116	0.316788	0.156495	0.303218	0	12.6385	-0.0445936	0.31845	0.803644	0.885224	0	12.6385	0.0695905	0.232628	0.042823	0.521369	0
CELE_K08H2.8	119.133	-0.012736	0.0958595	0.564921	0.973976	0	119.133	-0.143559	0.270082	0.218143	0.466295	0	119.133	0.0603232	0.265032	0.737539	0.839085	0	119.133	0.0877136	0.2712	0.641838	0.767132	0	119.133	-0.010796	0.0845899	0.409578	0.954511	0
CELE_K08H2.9	10.4645	0.0106103	0.117851	0.610349	0.979214	0	10.4645	-0.00569503	0.217021	0.95417	0.985895	0	10.4645	0.312641	0.314316	0.0870147	0.198876	0	10.4645	0.0990208	0.306564	0.591853	0.727431	0	10.4645	-0.0024661	0.0831963	0.848944	0.993488	0
CELE_K09A11.1	84.797	0.00945231	0.0714611	0.689056	0.986446	0	84.797	0.0827024	0.139562	0.264646	0.525813	0	84.797	-0.413467	0.181447	0.00782366	0.0317347	0	84.797	-0.415688	0.182248	0.00847997	0.0324189	0	84.797	-0.0266241	0.100451	0.0884861	0.701291	0
CELE_K09A11.2	73.5591	0.0470015	0.121469	0.123347	0.683519	0	73.5591	1.00145	0.237152	8.08328e-06	8.35256e-05	1	73.5591	0.078033	0.197215	0.633876	0.764968	0	73.5591	0.127681	0.198625	0.444933	0.603347	0	73.5591	0.00265106	0.0420731	0.690903	0.982323	0
CELE_K09A11.3	93.7699	-0.845456	0.323337	3.88097e-05	0.00254035	0	93.7699	-1.59772	0.187258	4.76139e-18	3.42696e-16	-1	93.7699	-1.10364	0.217643	2.38586e-10	1.85811e-08	-1	93.7699	-1.09058	0.206135	1.69047e-10	1.55323e-08	-1	93.7699	-0.00329595	0.0356512	0.525065	0.977448	0
CELE_K09A11.4	11.4512	0.0396798	0.217508	0.148285	0.723838	0	11.4512	-0.0514892	0.372915	0.738935	0.891872	0	11.4512	-0.345506	0.338184	0.0581574	0.147486	0	11.4512	-0.375499	0.344286	0.0518174	0.129369	0	11.4512	-0.0027611	0.0823225	0.830076	0.992496	0
CELE_K09A11.5	1.95387	-0.00253048	0.159932	0.894744	1	0	1.95387	0.196566	0.619194	0.282781	1	0	1.95387	-0.169431	0.485684	0.0912356	1	0	1.95387	0.0221663	0.398342	0.837534	1	0	1.95387	0.00348759	0.149244	0.814398	1	0
CELE_K09A9.1	1561.82	0.0138302	0.0683506	0.575465	0.975412	0	1561.82	0.241992	0.191925	0.021177	0.0848386	0	1561.82	0.200772	0.159994	0.158761	0.305782	0	1561.82	0.201131	0.161268	0.163965	0.299615	0	1561.82	-0.0283411	0.0997417	0.0711543	0.647859	0
CELE_K09A9.12	6.58971	0.00526639	0.125943	0.789143	1	0	6.58971	-0.0861276	0.297444	0.499293	0.742496	0	6.58971	-0.0207469	0.32611	0.895468	0.941338	0	6.58971	0.187364	0.339363	0.288257	0.447431	0	6.58971	0.00127947	0.0959506	0.926398	0.997786	0
CELE_K09A9.2	630.068	0.0341291	0.0680324	0.231572	0.827094	0	630.068	-0.0356482	0.0886434	0.531343	0.763698	0	630.068	-0.195723	0.123992	0.091359	0.206652	0	630.068	-0.280093	0.124938	0.0167518	0.0548321	0	630.068	-0.00393213	0.031012	0.322126	0.936623	0
CELE_K09A9.3	485.999	-0.0289031	0.0853406	0.272558	0.85746	0	485.999	-0.115407	0.16074	0.160829	0.38174	0	485.999	0.184213	0.18113	0.236147	0.401817	0	485.999	0.281783	0.184219	0.0766523	0.171974	0	485.999	-0.000928885	0.0340631	0.863182	0.99434	0
CELE_K09A9.4	140.2	-0.0331266	0.0952095	0.22055	0.816293	0	140.2	0.00279224	0.126178	0.966951	0.99021	0	140.2	-0.0207341	0.199092	0.899819	0.943683	0	140.2	-0.0590331	0.201254	0.726011	0.829703	0	140.2	0.00298673	0.0432695	0.662155	0.980497	0
CELE_K09A9.5	3758.17	0.0603528	0.0684988	0.0675999	0.561096	0	3758.17	0.0320172	0.0710129	0.508429	0.748065	0	3758.17	-0.00154137	0.0924822	0.986212	0.991839	0	3758.17	-0.0305684	0.0926094	0.732659	0.834483	0	3758.17	-0.00495063	0.0301065	0.167321	0.840284	0
CELE_K09A9.6	403.928	-0.021152	0.0773403	0.398602	0.915364	0	403.928	0.124097	0.1652	0.140875	0.349216	0	403.928	0.122224	0.182735	0.434512	0.602239	0	403.928	0.240631	0.18532	0.132158	0.257206	0	403.928	-0.0073291	0.0531244	0.34516	0.943472	0
CELE_K09A9.8	15.5471	-0.178911	0.718008	0.0239652	0.356392	0	15.5471	-0.252108	0.436912	0.161155	0.382274	0	15.5471	0.217575	0.295891	0.226033	0.390147	0	15.5471	0.0263884	0.297165	0.887184	0.936065	0	15.5471	-0.0041205	0.0799357	0.744079	0.986233	0
CELE_K09B11.1	308.131	-0.00702776	0.058409	0.784954	1	0	308.131	0.0181282	0.081984	0.737176	0.891751	0	308.131	-0.343297	0.111074	0.00110027	0.00670756	0	308.131	-0.298569	0.110598	0.00451265	0.0197625	0	308.131	-0.00258683	0.0236489	0.377579	0.949585	0
CELE_K09B11.10	393.429	0.00465359	0.0872585	0.828807	1	0	393.429	-2.13047	0.337119	3.11099e-11	8.1454e-10	-1	393.429	0.145683	0.261176	0.420472	0.589228	0	393.429	0.0860792	0.265599	0.64743	0.771857	0	393.429	-0.00889461	0.0779235	0.46666	0.96767	0
CELE_K09B11.2	520.684	-0.0298221	0.0645796	0.286218	0.85746	0	520.684	0.0133385	0.0767726	0.796081	0.920357	0	520.684	-0.273378	0.102541	0.00526413	0.0232229	0	520.684	-0.30743	0.102824	0.00178657	0.00970186	0	520.684	0.000478039	0.0146118	0.803224	0.991427	0
CELE_K09B11.4	21.6691	0.0029418	0.0874175	0.890681	1	0	21.6691	0.0918758	0.214833	0.340086	0.606977	0	21.6691	-0.225824	0.262257	0.214994	0.377027	0	21.6691	-0.206821	0.264378	0.274809	0.432775	0	21.6691	-0.00251586	0.0607941	0.802364	0.991427	0
CELE_K09B11.5	167.811	-0.0375646	0.165363	0.165141	0.746375	0	167.811	-0.929041	0.175287	6.15662e-08	9.31392e-07	0	167.811	0.446098	0.163967	0.00204431	0.0110028	0	167.811	0.442024	0.165168	0.00261959	0.0131083	0	167.811	-0.00366914	0.0368976	0.491236	0.972647	0
CELE_K09B11.9	1927.97	0.00930025	0.0528188	0.731258	0.994262	0	1927.97	-0.173246	0.0976324	0.0134302	0.0587914	0	1927.97	-0.248475	0.0953792	0.00674589	0.0282002	0	1927.97	-0.246077	0.0955429	0.00750924	0.0295384	0	1927.97	-0.00188327	0.0187464	0.402139	0.953458	0
CELE_K09B3.1	32.5386	0.00277108	0.105255	0.892313	1	0	32.5386	-0.170103	0.396503	0.294532	0.561828	0	32.5386	0.162326	0.363422	0.266749	0.436185	0	32.5386	-0.0459521	0.368868	0.747299	0.845466	0	32.5386	-0.0313859	0.234293	0.153616	0.824198	0
CELE_K09C4.1	67.179	-0.200866	0.285491	0.00754604	0.179229	0	67.179	-0.417884	0.325416	0.014235	0.0616008	0	67.179	-0.225784	0.224603	0.196772	0.354613	0	67.179	-0.210732	0.226756	0.241229	0.39501	0	67.179	-0.0707661	0.190279	0.0373478	0.489317	0
CELE_K09C4.10	258.091	-0.0071831	0.0602557	0.7771	1	0	258.091	0.0844255	0.106941	0.197627	0.436354	0	258.091	-0.283209	0.138822	0.0261944	0.0805288	0	258.091	-0.217914	0.137881	0.0871963	0.18982	0	258.091	0.0016397	0.0243949	0.629705	0.979333	0
CELE_K09C4.4	3.3743	0.0076384	0.143129	0.694835	0.987399	0	3.3743	-0.25221	0.535634	0.218474	0.466883	0	3.3743	0.0664627	0.378578	0.56528	1	0	3.3743	0.2047	0.425103	0.134322	1	0	3.3743	0.00116523	0.136669	0.936004	0.999127	0
CELE_K09C4.5	97.0223	-0.0417277	0.111237	0.151373	0.726445	0	97.0223	-0.358514	0.293661	0.0176171	0.0732621	0	97.0223	-0.0550825	0.249166	0.758809	0.853944	0	97.0223	-0.0809615	0.253563	0.664416	0.784512	0	97.0223	0.0256599	0.116237	0.149927	0.819531	0
CELE_K09C4.7	3.58846	0.00345817	0.133323	0.857545	1	0	3.58846	-0.589216	0.831611	0.034554	0.124782	0	3.58846	0.108066	0.366608	0.418362	1	0	3.58846	-0.203073	0.456159	0.103468	1	0	3.58846	0.00246766	0.12113	0.864308	0.99434	0
CELE_K09C4.8	87.1275	-0.018013	0.0733866	0.467527	0.942713	0	87.1275	0.00287386	0.110791	0.963849	0.989293	0	87.1275	0.261119	0.200078	0.114201	0.241913	0	87.1275	0.0975404	0.202016	0.563486	0.703642	0	87.1275	0.000698617	0.0404639	0.915793	0.997329	0
CELE_K09C6.2	68.7386	-0.133317	0.327039	0.018692	0.312022	0	68.7386	-1.14058	0.295937	3.03768e-05	0.000281676	-1	68.7386	0.214352	0.235588	0.228339	0.392865	0	68.7386	0.273164	0.241149	0.139845	0.267784	0	68.7386	-0.0712267	0.197923	0.0391405	0.498609	0
CELE_K09C6.7	267.52	-0.229177	0.812973	0.0165906	0.294682	0	267.52	-1.46267	0.174854	2.38998e-17	1.54614e-15	-1	267.52	0.0966968	0.142024	0.456587	0.621009	0	267.52	0.0189569	0.142627	0.885057	0.934215	0	267.52	-0.00947908	0.0524844	0.184434	0.861807	0
CELE_K09C6.8	24.5912	-0.11123	0.539208	0.044938	0.472873	0	24.5912	-1.61774	0.340683	5.53248e-07	7.17496e-06	-1	24.5912	0.530966	0.294848	0.00643598	0.0271893	0	24.5912	0.430409	0.281332	0.0284631	0.0823969	0	24.5912	0.00919928	0.0786838	0.454986	0.964949	0
CELE_K09C6.9	117.999	0.00160302	0.0842957	0.940779	1	0	117.999	-0.268081	0.227413	0.0234364	0.0920949	0	117.999	-0.225558	0.192131	0.162277	0.310281	0	117.999	-0.216347	0.19347	0.188287	0.33126	0	117.999	0.00143808	0.0370199	0.807162	0.991427	0
CELE_K09C8.1	310.846	0.0978898	0.12523	0.0235861	0.353281	0	310.846	0.289261	0.171867	0.00582123	0.0295703	0	310.846	0.409586	0.138485	0.0012495	0.00744253	0	310.846	0.555353	0.140433	1.64575e-05	0.000215105	0	310.846	-0.00614807	0.0414077	0.265064	0.915966	0
CELE_K09C8.2	2.1967	-0.0275706	0.269583	0.294893	1	0	2.1967	0.0678793	0.529163	0.693154	1	0	2.1967	0.0800958	0.38143	0.489933	1	0	2.1967	0.063086	0.389951	0.607246	1	0	2.1967	0.0189042	0.176264	0.288368	0.925479	0
CELE_K09C8.4	26.6243	-0.0148325	0.0916189	0.51412	0.962656	0	26.6243	0.0280995	0.177763	0.737232	0.891751	0	26.6243	0.315148	0.30077	0.087399	0.19952	0	26.6243	0.403924	0.313032	0.0409855	0.108518	0	26.6243	0.0290121	0.138032	0.152345	0.823104	0
CELE_K09C8.5	323.429	-0.0551676	0.0838447	0.0901729	0.627779	0	323.429	1.07397	0.117401	3.5511e-20	3.49352e-18	1	323.429	0.0195955	0.121002	0.863001	0.923856	0	323.429	0.00619665	0.120866	0.956613	0.977936	0	323.429	-0.170639	0.196795	0.0040014	0.126274	0
CELE_K09C8.6	18.8535	-0.00408527	0.108432	0.841291	1	0	18.8535	-0.0869356	0.309686	0.510644	0.749467	0	18.8535	0.199897	0.341871	0.220331	0.383193	0	18.8535	0.35227	0.379	0.0554184	0.135952	0	18.8535	0.119038	0.357487	0.0171276	0.323947	0
CELE_K09C8.7	47.7468	0.00460456	0.111071	0.82072	1	0	47.7468	0.799722	0.769303	0.0202511	0.0820808	0	47.7468	0.454346	0.442224	0.0160619	0.055325	0	47.7468	0.309124	0.372373	0.0840576	0.184883	0	47.7468	0.00777474	0.106539	0.597484	0.977448	0
CELE_K09C8.8	6.46582	-0.0303853	0.20454	0.219276	0.815223	0	6.46582	0.119391	0.46785	0.502284	0.744149	0	6.46582	0.0558815	0.366487	0.654868	0.781071	0	6.46582	0.0378308	0.377335	0.776456	0.865146	0	6.46582	-0.0120142	0.147584	0.450397	0.964689	0
CELE_K09C8.9	59.8757	0.0148129	0.10309	0.505391	0.961289	0	59.8757	0.405192	0.500698	0.0638442	0.19848	0	59.8757	0.994175	0.599309	0.000270212	0.00219438	0	59.8757	0.584764	0.404115	0.00585497	0.02422	0	59.8757	-0.00249388	0.0892307	0.852974	0.993488	0
CELE_K09D9.1	68.5109	0.0500331	0.169893	0.10782	0.657658	0	68.5109	0.359505	0.46021	0.0722704	0.217794	0	68.5109	0.22673	0.302048	0.205199	0.36511	0	68.5109	0.122472	0.303123	0.51058	0.660871	0	68.5109	-0.00360785	0.0808339	0.77667	0.990193	0
CELE_K09D9.10	2.11836	0.000901025	0.159852	0.962349	1	0	2.11836	0.362284	0.711948	0.104381	1	0	2.11836	0.0451333	0.382835	0.675267	1	0	2.11836	-0.00136629	0.394253	0.990271	1	0	2.11836	0.00117578	0.142338	0.935852	0.999127	0
CELE_K09D9.13	1.84786	-0.0076299	0.181255	0.704389	1	0	1.84786	-0.214446	0.608611	0.267384	1	0	1.84786	-0.0209955	0.380411	0.844694	1	0	1.84786	-0.0116793	0.391705	0.919324	1	0	1.84786	-0.00466316	0.144503	0.753153	1	0
CELE_K09D9.2	284.484	-0.50484	0.4006	0.000776473	0.0332723	0	284.484	-1.1953	0.274229	4.84998e-06	5.27721e-05	-1	284.484	-0.49947	0.245959	0.00647492	0.027302	0	284.484	-0.371468	0.238293	0.0445425	0.115055	0	284.484	-0.0537611	0.165655	0.05463	0.587272	0
CELE_K09E10.1	98.6838	0.0773829	0.205176	0.0507977	0.493607	0	98.6838	0.686813	0.512981	0.0124948	0.0553971	0	98.6838	1.24536	0.514207	1.28246e-05	0.000188094	1	98.6838	1.71846	0.52504	2.78272e-07	7.4863e-06	1	98.6838	0.369499	0.488253	0.0023448	0.0849869	0
CELE_K09E10.2	34.961	-0.0139204	0.0971514	0.532418	0.966462	0	34.961	-0.0660664	0.186472	0.445094	0.701901	0	34.961	0.540773	0.301998	0.00587709	0.0253789	0	34.961	0.170165	0.271884	0.369395	0.531177	0	34.961	-0.00695912	0.0760229	0.564017	0.977448	0
CELE_K09E2.1	3.03203	0.0198228	0.206302	0.37803	0.908316	0	3.03203	-0.139392	0.54638	0.445833	0.702459	0	3.03203	-0.0892831	0.401627	0.386505	1	0	3.03203	-0.0015856	0.393391	0.988813	1	0	3.03203	-0.0024127	0.143269	0.869333	0.99525	0
CELE_K09E2.2	14.8945	-0.00279548	0.099627	0.892754	1	0	14.8945	0.121281	0.294932	0.332921	0.600996	0	14.8945	-0.212758	0.302462	0.232199	0.397574	0	14.8945	-0.261433	0.313667	0.168005	0.304839	0	14.8945	-0.0185339	0.114831	0.269	0.919396	0
CELE_K09E2.3	1258.63	-0.00985588	0.0599841	0.700773	0.988939	0	1258.63	0.00620113	0.0874236	0.91217	0.971939	0	1258.63	0.106962	0.126047	0.363099	0.535509	0	1258.63	0.0497982	0.126444	0.674199	0.791655	0	1258.63	-0.0243838	0.0829417	0.0560152	0.594646	0
CELE_K09E2.4	393.164	0.0187216	0.0565832	0.491464	0.95412	0	393.164	-0.0129252	0.0747561	0.798467	0.921683	0	393.164	0.286192	0.116884	0.00932937	0.0362199	0	393.164	0.273228	0.116839	0.0133473	0.0458676	0	393.164	-0.000390933	0.0178536	0.87441	0.995452	0
CELE_K09E3.5	16.2397	-0.00674891	0.118558	0.73821	0.99617	0	16.2397	-0.0291952	0.264096	0.803168	0.923157	0	16.2397	-0.544375	0.341956	0.00667217	0.0279746	0	16.2397	-0.887481	0.450852	0.000265215	0.00210006	0	16.2397	0.00140579	0.0673483	0.899036	0.996482	0
CELE_K09E3.6	19.646	-0.00338722	0.0895703	0.873596	1	0	19.646	0.0194238	0.170265	0.810896	0.927119	0	19.646	-0.377399	0.280629	0.0440119	0.119764	0	19.646	-0.25326	0.268183	0.183943	0.325459	0	19.646	-0.00484831	0.0653174	0.647151	0.980497	0
CELE_K09E3.7	35.0754	-0.777338	1.50077	0.00294835	0.0928396	0	35.0754	0.0341151	0.333907	0.810842	0.927119	0	35.0754	-0.794389	0.257407	2.80949e-05	0.000356067	0	35.0754	-0.783044	0.244084	3.82205e-05	0.000427929	0	35.0754	-0.00684576	0.0559247	0.420549	0.956583	0
CELE_K09E4.1	250.483	0.0438376	0.296315	0.149608	0.724593	0	250.483	-1.38003	0.146926	2.59723e-21	3.19864e-19	-1	250.483	0.177411	0.120917	0.11789	0.247607	0	250.483	0.177475	0.121106	0.119655	0.239138	0	250.483	-0.0140554	0.0606434	0.0951788	0.71622	0
CELE_K09E4.2	454.066	0.0275809	0.0758913	0.30003	0.867201	0	454.066	0.0136815	0.101274	0.822227	0.932483	0	454.066	-0.385004	0.151919	0.00485758	0.0218234	0	454.066	-0.51405	0.1554	0.000241004	0.00194683	0	454.066	-0.00833444	0.0501394	0.224262	0.902537	0
CELE_K09E4.3	584.095	0.0240662	0.0680095	0.365068	0.903946	0	584.095	0.0580505	0.101074	0.350158	0.617235	0	584.095	-0.245016	0.131944	0.0449103	0.121463	0	584.095	-0.381164	0.133861	0.00212721	0.0111347	0	584.095	-0.0062136	0.040315	0.238416	0.905996	0
CELE_K09E4.4	182.865	0.0300073	0.0788504	0.265934	0.85746	0	182.865	0.0620236	0.123653	0.366593	0.633047	0	182.865	0.0496848	0.173876	0.742603	0.843097	0	182.865	-0.0580403	0.175604	0.70622	0.815533	0	182.865	-0.00375863	0.0396961	0.52426	0.977448	0
CELE_K09E4.5	49.4535	0.0476151	0.114041	0.120695	0.680795	0	49.4535	0.0623705	0.135869	0.385013	0.648201	0	49.4535	0.0962057	0.228127	0.583552	0.726803	0	49.4535	0.296605	0.230886	0.102706	0.21394	0	49.4535	-0.0114145	0.0771818	0.335222	0.940666	0
CELE_K09E4.6	1884.33	0.017277	0.0769194	0.476768	0.947008	0	1884.33	-1.31275	0.216819	6.51644e-10	1.36623e-08	-1	1884.33	1.54157	0.24471	9.51344e-14	2.02702e-11	1	1884.33	1.18022	0.24115	4.36774e-10	3.46394e-08	1	1884.33	-0.00193769	0.0382404	0.748749	0.986233	0
CELE_K09E4.7	3.45215	0.00716985	0.148016	0.711164	0.989072	0	3.45215	0.0755065	0.438456	0.657395	0.8442	0	3.45215	0.11023	0.380782	0.372842	1	0	3.45215	0.179065	0.407358	0.19283	1	0	3.45215	0.00791715	0.137378	0.60022	0.977548	0
CELE_K09E9.1	331.027	0.0155926	0.0602521	0.5523	0.971173	0	331.027	0.466772	0.144748	3.70977e-05	0.000339827	0	331.027	0.488666	0.124508	2.48752e-05	0.000319947	0	331.027	0.810753	0.126442	5.73306e-12	7.86463e-10	0	331.027	-0.0415956	0.110163	0.0310254	0.443103	0
CELE_K09E9.2	636.064	0.00112759	0.0604903	0.964116	1	0	636.064	-0.0763412	0.105285	0.236419	0.491346	0	636.064	-0.158822	0.133354	0.197776	0.356011	0	636.064	-0.109827	0.133423	0.375805	0.537387	0	636.064	-0.00183824	0.0246352	0.587288	0.977448	0
CELE_K09E9.3	194.505	0.00753188	0.0687515	0.751821	0.997735	0	194.505	0.0311295	0.116611	0.634192	0.831741	0	194.505	-0.324518	0.178202	0.0347812	0.100362	0	194.505	-0.259226	0.177936	0.0952009	0.201841	0	194.505	0.00767168	0.0521138	0.302907	0.93185	0
CELE_K09E9.4	59.1167	-0.0085194	0.0770724	0.708644	0.989072	0	59.1167	0.190849	0.234315	0.0825763	0.240356	0	59.1167	0.201127	0.242408	0.262027	0.430794	0	59.1167	0.414834	0.252002	0.0287592	0.0828768	0	59.1167	0.00856582	0.0706247	0.438045	0.962452	0
CELE_K09E9.7	21.577	0.0160848	0.111287	0.469114	0.943064	0	21.577	-0.0125813	0.145618	0.863173	0.951735	0	21.577	-0.156452	0.274583	0.386509	0.55738	0	21.577	-0.295156	0.292991	0.126284	0.248536	0	21.577	-0.00585572	0.0734431	0.618457	0.979333	0
CELE_K09F5.2	1215.97	0.0162037	0.134074	0.44902	0.93678	0	1215.97	-1.0923	0.739932	0.00622201	0.0311213	-1	1215.97	-0.147707	0.335842	0.354976	0.527335	0	1215.97	0.0596374	0.339276	0.722939	0.827124	0	1215.97	0.00496291	0.100778	0.727375	0.983716	0
CELE_K09F5.3	6320.49	0.0119907	0.0617907	0.638515	0.979214	0	6320.49	-0.0930506	0.113675	0.17241	0.399399	0	6320.49	-0.100162	0.13391	0.418351	0.586836	0	6320.49	-0.21338	0.135007	0.0882702	0.191548	0	6320.49	0.00414193	0.0333868	0.346897	0.943472	0
CELE_K09F5.5	26.7148	-0.0123736	0.115685	0.56038	0.973668	0	26.7148	0.0542241	0.230364	0.597821	0.809856	0	26.7148	-0.369909	0.303955	0.0485286	0.128573	0	26.7148	-0.212825	0.289699	0.263984	0.421149	0	26.7148	0.00419573	0.0726914	0.720574	0.983716	0
CELE_K09F5.6	358.716	0.0332176	0.0695069	0.23986	0.832009	0	358.716	0.0172441	0.095985	0.771253	0.908006	0	358.716	-0.0640751	0.167357	0.663525	0.786548	0	358.716	0.178683	0.164479	0.223237	0.373635	0	358.716	0.00119467	0.0302531	0.796464	0.991109	0
CELE_K09F6.10	162.482	0.0270995	0.0871396	0.29363	0.86344	0	162.482	0.0181292	0.121185	0.784356	0.915202	0	162.482	-0.0754019	0.189492	0.637482	0.767928	0	162.482	0.214794	0.190811	0.187497	0.330404	0	162.482	-0.000542373	0.0361664	0.925689	0.997786	0
CELE_K09F6.12	15.5021	-0.0104713	0.116965	0.615262	0.979214	0	15.5021	-0.0987449	0.277898	0.407984	0.668464	0	15.5021	-0.0752141	0.304391	0.660796	0.785092	0	15.5021	0.158404	0.311975	0.391969	0.553562	0	15.5021	-0.00068555	0.0827436	0.957602	0.999127	0
CELE_K09F6.13	40.8144	-0.00302813	0.0782769	0.891423	1	0	40.8144	-0.0324614	0.156178	0.671038	0.851525	0	40.8144	0.0624159	0.243428	0.726846	0.83282	0	40.8144	-0.0723562	0.250015	0.697147	0.808982	0	40.8144	-0.0111353	0.0801463	0.368739	0.946152	0
CELE_K09F6.14	12.8982	-0.0359327	0.161453	0.176862	0.761898	0	12.8982	0.0618687	0.263779	0.592354	0.806645	0	12.8982	0.179599	0.319988	0.291522	0.463247	0	12.8982	0.51847	0.395213	0.0113265	0.0403908	0	12.8982	0.0351372	0.165223	0.121638	0.777274	0
CELE_K09F6.15	13.2507	0.0117338	0.121867	0.57384	0.975129	0	13.2507	-0.0466741	0.250671	0.674521	0.853339	0	13.2507	0.127452	0.306903	0.459378	0.623988	0	13.2507	0.455586	0.355831	0.0225077	0.0689032	0	13.2507	0.0105194	0.0986103	0.471141	0.968775	0
CELE_K09F6.3	271.194	-0.0255996	0.17932	0.270734	0.85746	0	271.194	-1.25228	0.229814	2.41779e-08	3.87266e-07	-1	271.194	0.192342	0.195709	0.238496	0.40418	0	271.194	0.194406	0.198068	0.244075	0.397842	0	271.194	-0.025064	0.102557	0.113369	0.756888	0
CELE_K09F6.7	93.1796	0.0363981	0.108004	0.188115	0.776796	0	93.1796	-0.0231891	0.124887	0.730477	0.88832	0	93.1796	0.113002	0.196223	0.489159	0.650499	0	93.1796	0.241517	0.198537	0.148527	0.280008	0	93.1796	0.955434	0.232488	9.11832e-07	9.18458e-05	0
CELE_K09F6.9	54.6331	-0.0196005	0.117458	0.391295	0.914343	0	54.6331	-0.000565348	0.209912	0.995317	1	0	54.6331	-0.178202	0.291918	0.318956	0.491498	0	54.6331	0.0671302	0.29328	0.719719	0.825051	0	54.6331	-0.00921899	0.0880937	0.496216	0.973358	0
CELE_K09G1.1	1956.74	-0.0213557	0.0640476	0.420954	0.924406	0	1956.74	0.285005	0.14946	0.00336402	0.0184527	0	1956.74	0.248825	0.125312	0.0333721	0.0973051	0	1956.74	0.275971	0.126054	0.0193475	0.0613247	0	1956.74	0.00274891	0.0267051	0.430566	0.959676	0
CELE_K09G1.2	79.7172	-0.00995574	0.192724	0.631765	0.979214	0	79.7172	-1.14575	0.278672	1.26177e-05	0.000125844	-1	79.7172	0.16344	0.214714	0.340082	0.512195	0	79.7172	0.235387	0.218771	0.182915	0.324055	0	79.7172	-0.00992994	0.0680747	0.336479	0.940766	0
CELE_K09G1.4	143.247	0.02353	0.0664119	0.37711	0.907583	0	143.247	0.0258089	0.0978569	0.667351	0.85009	0	143.247	0.0382977	0.159396	0.787563	0.874576	0	143.247	0.0658773	0.158851	0.644813	0.76948	0	143.247	0.0025428	0.0321696	0.587944	0.977448	0
CELE_K09H11.1	1525.67	-0.0256771	0.0762927	0.32619	0.880393	0	1525.67	0.0278021	0.109401	0.661202	0.846148	0	1525.67	-0.341399	0.162698	0.0178223	0.0598017	0	1525.67	-0.590976	0.169315	7.7345e-05	0.000767252	0	1525.67	-0.386513	0.269332	0.00103089	0.0453306	0
CELE_K09H11.11	2.47518	-0.0403026	0.315598	0.185974	1	0	2.47518	-0.100726	0.450397	0.562148	1	0	2.47518	-0.0266675	0.370602	0.820955	1	0	2.47518	-0.0190033	0.381802	0.881188	1	0	2.47518	-0.0202367	0.191769	0.271359	0.920974	0
CELE_K09H11.16	9.5446	0.00166106	0.186911	0.934356	1	0	9.5446	-0.355882	0.50102	0.0918787	0.259724	0	9.5446	0.0329612	0.305577	0.846301	0.913133	0	9.5446	0.104039	0.315108	0.567746	0.707568	0	9.5446	-0.00809715	0.0955095	0.567844	0.977448	0
CELE_K09H11.3	2370.17	-0.0338786	0.0756957	0.227054	0.820799	0	2370.17	-0.354183	0.132351	0.000242403	0.0018261	0	2370.17	-0.449485	0.107846	1.11809e-05	0.000167617	0	2370.17	-0.354806	0.107826	0.000551303	0.0037575	0	2370.17	-0.00292907	0.0246843	0.332358	0.939806	0
CELE_K09H11.4	9.62825	0.0170041	0.192903	0.430963	0.92945	0	9.62825	-1.20054	0.60883	0.00238704	0.0137135	-1	9.62825	0.165879	0.308633	0.339326	0.5117	0	9.62825	0.179518	0.31705	0.330537	0.49233	0	9.62825	-0.0082043	0.0959142	0.563751	0.977448	0
CELE_K09H11.6	26.8843	-0.000712638	0.0866596	0.973419	1	0	26.8843	0.177895	0.295332	0.161458	0.382608	0	26.8843	0.214819	0.285763	0.235684	0.40142	0	26.8843	0.187334	0.290657	0.323571	0.484894	0	26.8843	-0.0104402	0.0922217	0.456544	0.964949	0
CELE_K09H11.9	7.92495	0.0108598	0.12106	0.600358	0.978656	0	7.92495	0.128042	0.423976	0.450312	0.706066	0	7.92495	0.257665	0.351266	0.124946	0.2584	0	7.92495	0.0111768	0.338797	0.9468	0.972474	0	7.92495	-0.0236742	0.152689	0.212608	0.891188	0
CELE_K09H9.1	2.54177	0.0282859	0.253958	0.271585	1	0	2.54177	-0.108503	0.40478	0.507996	1	0	2.54177	-0.0140866	0.359032	0.913073	1	0	2.54177	0.0637463	0.36955	0.656614	1	0	2.54177	-0.00550212	0.125789	0.70849	0.982596	0
CELE_K09H9.2	567.14	0.0118801	0.0631114	0.638306	0.979214	0	567.14	-0.154414	0.125768	0.0455217	0.153595	0	567.14	-0.526613	0.118938	2.24307e-06	4.34013e-05	0	567.14	-0.460584	0.118679	3.7544e-05	0.000421906	0	567.14	-0.00110553	0.0190252	0.663495	0.980497	0
CELE_K09H9.3	512.155	0.0190542	0.176687	0.378206	0.908316	0	512.155	-2.45342	0.310311	1.64275e-16	9.35355e-15	-1	512.155	0.700493	0.300072	0.000504729	0.00362288	0	512.155	0.573932	0.273316	0.00376417	0.0172746	0	512.155	-0.00129045	0.0553557	0.888773	0.996482	0
CELE_K09H9.5	105.472	0.0099534	0.0925436	0.648287	0.979214	0	105.472	0.451206	0.297844	0.00727517	0.0353611	0	105.472	0.112312	0.211401	0.508774	0.665156	0	105.472	-0.039906	0.214595	0.819251	0.894696	0	105.472	0.00473928	0.0514503	0.557799	0.977448	0
CELE_K09H9.6	571.289	-0.118191	0.173518	0.0185177	0.310174	0	571.289	-0.0944867	0.145827	0.217781	0.4657	0	571.289	-0.0955053	0.175882	0.531084	0.683734	0	571.289	0.100606	0.17704	0.515928	0.665089	0	571.289	0.00434827	0.0416678	0.479033	0.970135	0
CELE_K09H9.7	162.786	0.330737	0.394253	0.00283126	0.0901773	0	162.786	-0.0297506	0.0999544	0.624581	0.826485	0	162.786	-0.245941	0.138177	0.0526794	0.136847	0	162.786	-0.3374	0.139798	0.00877308	0.0331867	0	162.786	-0.00267666	0.0283527	0.487488	0.97173	0
CELE_K09H9.8	98.3214	0.0575955	0.12214	0.0846802	0.615876	0	98.3214	1.31592	0.183311	3.31758e-13	1.21762e-11	1	98.3214	0.263576	0.160111	0.0643505	0.159225	0	98.3214	0.217821	0.160758	0.130745	0.255369	0	98.3214	-0.0107366	0.059959	0.205333	0.883439	0
CELE_K09H9.9	16.9822	-0.335742	1.01777	0.0102308	0.22177	0	16.9822	-0.954756	0.610758	0.00655752	0.0325061	0	16.9822	0.232772	0.291502	0.198748	0.357058	0	16.9822	0.177456	0.294934	0.347984	0.509937	0	16.9822	0.0197595	0.114287	0.242606	0.905996	0
CELE_K10B2.1	1939.05	0.0418572	0.0698037	0.162043	0.742539	0	1939.05	-0.154045	0.113968	0.0366843	0.130827	0	1939.05	-0.331017	0.112841	0.00191745	0.0104573	0	1939.05	-0.205617	0.112745	0.0547197	0.13469	0	1939.05	-0.00180125	0.020927	0.501018	0.973437	0
CELE_K10B2.2	501.818	-0.443313	0.220828	0.000189009	0.0104401	0	501.818	0.00583468	0.0976318	0.922187	0.97606	0	501.818	0.441456	0.149587	0.0010673	0.00655028	0	501.818	0.441818	0.150698	0.00123147	0.0071462	0	501.818	-0.00222302	0.0290125	0.591664	0.977448	0
CELE_K10B2.3	1384.95	0.106653	0.266636	0.0280816	0.385253	0	1384.95	-0.471442	0.1584	9.0673e-05	0.000757933	0	1384.95	-0.655283	0.10415	3.10469e-11	3.24554e-09	0	1384.95	-0.667248	0.104254	1.85414e-11	2.07595e-09	0	1384.95	0.0018354	0.019435	0.441845	0.96276	0
CELE_K10B2.4	648.165	0.0385629	0.0690101	0.188632	0.776796	0	648.165	-0.0296197	0.0814866	0.582091	0.799797	0	648.165	-0.301549	0.110714	0.00405545	0.0189522	0	648.165	-0.382581	0.111567	0.000301914	0.00233126	0	648.165	-0.00427879	0.0302965	0.25133	0.912188	0
CELE_K10B2.5	2606.13	0.120155	0.137413	0.0136	0.26486	0	2606.13	-0.456953	0.120977	4.11952e-06	4.54487e-05	0	2606.13	-0.371228	0.100493	0.000112333	0.00109016	0	2606.13	-0.347139	0.100775	0.000326081	0.00247027	0	2606.13	-0.00039992	0.0141742	0.829672	0.992496	0
CELE_K10B2.6	4.2691	-0.0135083	0.140514	0.511426	0.962656	0	4.2691	-0.0648002	0.387737	0.682975	0.858742	0	4.2691	-0.157327	0.386381	0.234981	1	0	4.2691	-0.00778995	0.363142	0.957709	1	0	4.2691	0.00412432	0.11484	0.776206	0.990193	0
CELE_K10B2.t1	3.46593	0.0385273	0.274412	0.17627	0.760126	0	3.46593	0.0845614	0.380691	0.589603	0.805021	0	3.46593	-0.0480442	0.349563	0.731313	1	0	3.46593	-0.0895251	0.365365	0.550034	1	0	3.46593	0.000133574	0.109909	0.992535	1	0
CELE_K10B3.1	20.031	0.0039821	0.103451	0.846913	1	0	20.031	-0.917824	0.608711	0.0075651	0.0365101	0	20.031	0.0924193	0.322772	0.570125	0.715135	0	20.031	-0.0998437	0.339261	0.557198	0.698567	0	20.031	-0.00497632	0.0993629	0.725516	0.983716	0
CELE_K10B3.10	7635.67	0.0154037	0.0768355	0.519682	0.964114	0	7635.67	9.71553e-05	0.12271	0.998834	1	0	7635.67	0.228061	0.192451	0.158086	0.305086	0	7635.67	0.454783	0.200623	0.0069436	0.0277361	0	7635.67	0.0136308	0.0734669	0.20821	0.887454	0
CELE_K10B3.5	228.594	0.010999	0.066745	0.65403	0.979214	0	228.594	0.00376312	0.102107	0.950854	0.984871	0	228.594	-0.245119	0.157856	0.0821354	0.190662	0	228.594	-0.336781	0.160319	0.0191045	0.0607316	0	228.594	-0.00271364	0.0321513	0.558316	0.977448	0
CELE_K10B3.6	186.751	-0.0243673	0.0699245	0.356652	0.899923	0	186.751	0.0545417	0.106329	0.391183	0.654109	0	186.751	-0.0410731	0.145959	0.757055	0.852693	0	186.751	-0.017556	0.14582	0.895398	0.940794	0	186.751	-0.021309	0.0825578	0.0850598	0.690915	0
CELE_K10B3.7	1184.05	0.00891403	0.0616926	0.72378	0.992238	0	1184.05	0.086978	0.111828	0.195543	0.434028	0	1184.05	0.180951	0.135623	0.147873	0.291517	0	1184.05	0.215168	0.136389	0.0883358	0.191631	0	1184.05	0.0588872	0.134649	0.02254	0.3727	0
CELE_K10B4.1	7.08467	0.0080671	0.106835	0.699494	0.988256	0	7.08467	0.138132	0.360887	0.356047	0.623316	0	7.08467	0.396638	0.703265	0.0107793	0.0403213	0	7.08467	0.310981	0.574532	0.0250356	0.0747924	0	7.08467	0.00986442	0.180974	0.547882	0.977448	0
CELE_K10B4.2	2.17978	0.0112593	0.163198	0.573395	1	0	2.17978	0.0735187	0.457617	0.670666	1	0	2.17978	0.0640305	0.389148	0.544841	1	0	2.17978	0.0593066	0.399353	0.597567	1	0	2.17978	-0.00457656	0.159055	0.763501	0.987897	0
CELE_K10B4.3	399.544	0.052399	0.113015	0.101201	0.656737	0	399.544	0.693355	0.267852	0.000562619	0.00387917	0	399.544	0.320081	0.194624	0.0491187	0.12969	0	399.544	0.314161	0.196951	0.0589868	0.142232	0	399.544	0.00475768	0.0466909	0.502761	0.973729	0
CELE_K10B4.4	14.9858	0.0105541	0.0949301	0.628225	0.979214	0	14.9858	0.0229624	0.19613	0.800069	0.922529	0	14.9858	-0.152768	0.306302	0.379161	0.550145	0	14.9858	-0.172801	0.314469	0.350114	0.511925	0	14.9858	-0.0317699	0.155207	0.140198	0.805615	0
CELE_K10B4.5	8.05469	0.00124411	0.107066	0.951198	1	0	8.05469	0.00133151	0.31486	0.992209	0.999181	0	8.05469	0.0412863	0.320243	0.799105	0.882193	0	8.05469	0.122233	0.330875	0.487368	0.641509	0	8.05469	0.00144956	0.0935701	0.915878	0.997329	0
CELE_K10B4.6	253.809	0.00955209	0.0608872	0.707313	0.989072	0	253.809	0.0221241	0.0942112	0.706674	0.873751	0	253.809	-0.0272002	0.146915	0.838507	0.907805	0	253.809	0.0173699	0.146429	0.896848	0.9411	0	253.809	-0.0107587	0.0572084	0.174115	0.849011	0
CELE_K10C2.1	10596	-0.0119944	0.0878073	0.592649	0.976879	0	10596	-0.064569	0.181383	0.446626	0.702983	0	10596	0.118306	0.239746	0.506915	0.663839	0	10596	0.271123	0.248855	0.147429	0.27837	0	10596	-0.00365271	0.0576075	0.698163	0.982323	0
CELE_K10C2.12	13.8242	-0.0083372	0.11541	0.685028	0.984805	0	13.8242	-0.0730588	0.302043	0.573767	0.794358	0	13.8242	0.232417	0.332793	0.173231	0.324425	0	13.8242	0.114331	0.329903	0.516148	0.665261	0	13.8242	0.0634012	0.233941	0.0487628	0.555799	0
CELE_K10C2.14	52.6941	0	0.183286	1	1	0	52.6941	0.0159448	0.384631	0.919385	0.975102	0	52.6941	0.106111	0.209133	0.530268	0.682881	0	52.6941	0.207662	0.212408	0.232422	0.384349	0	52.6941	0.00551324	0.0530685	0.50316	0.973729	0
CELE_K10C2.2	4.16091	-0.00862358	0.119421	0.672757	0.982116	0	4.16091	0.0270701	0.39627	0.866003	0.953081	0	4.16091	-0.129129	0.369445	0.341559	1	0	4.16091	-0.25861	0.479417	0.0598538	1	0	4.16091	-0.0169891	0.149676	0.31997	0.936623	0
CELE_K10C2.3	2682.62	0.0493717	0.0869015	0.114483	0.669021	0	2682.62	-0.19361	0.155311	0.0302273	0.112732	0	2682.62	0.0767144	0.143534	0.558143	0.705137	0	2682.62	0.0197939	0.144202	0.881087	0.932335	0	2682.62	0.00233787	0.028401	0.557159	0.977448	0
CELE_K10C2.4	1807.76	0.00888617	0.0501741	0.747102	0.997136	0	1807.76	0.294495	0.0890827	4.43187e-05	0.000398941	0	1807.76	-0.127731	0.0836824	0.115889	0.24456	0	1807.76	-0.113927	0.0836155	0.161175	0.295903	0	1807.76	-0.0021774	0.018431	0.304084	0.932269	0
CELE_K10C2.5	27.2253	-0.00710996	0.118329	0.725502	0.992937	0	27.2253	1.22966	0.837956	0.00429247	0.02283	1	27.2253	0.0370495	0.350813	0.788428	0.87487	0	27.2253	0.14078	0.368734	0.359855	0.52197	0	27.2253	-0.00352702	0.116766	0.80755	0.991457	0
CELE_K10C2.7	15.7768	0.00168114	0.184824	0.933214	1	0	15.7768	-0.124328	0.44573	0.476169	0.724381	0	15.7768	0.527972	0.320942	0.00762636	0.031129	0	15.7768	0.985758	0.429138	6.23782e-05	0.000644392	0	15.7768	0.0203175	0.112581	0.227367	0.903678	0
CELE_K10C2.8	235.795	-2.39953	2.14002	0.000383881	0.0187718	-1	235.795	-0.0557414	0.285751	0.654209	0.842771	0	235.795	-0.149206	0.167287	0.310824	0.483689	0	235.795	-0.138385	0.168387	0.354074	0.515902	0	235.795	0.00237109	0.0333805	0.634683	0.97968	0
CELE_K10C3.10	1.91721	-0.0317202	0.264237	0.235655	1	0	1.91721	0.104081	0.511319	0.560381	1	0	1.91721	0.0340105	0.375352	0.764744	1	0	1.91721	0.0415377	0.387598	0.734176	1	0	1.91721	0.00397417	0.136178	0.786122	1	0
CELE_K10C3.2	1395.36	0.0761251	0.0905619	0.0393783	0.451661	0	1395.36	-0.0266625	0.0795593	0.614367	0.822288	0	1395.36	-0.392876	0.106352	0.000102478	0.00101089	0	1395.36	-0.399614	0.106805	8.63422e-05	0.000842777	0	1395.36	-0.00465968	0.0310262	0.218277	0.895051	0
CELE_K10C3.3	596.874	-0.01253	0.0630884	0.621207	0.979214	0	596.874	0.0540808	0.104334	0.390554	0.653452	0	596.874	0.345947	0.145573	0.00890954	0.0349918	0	596.874	0.306596	0.14623	0.0217711	0.067134	0	596.874	0.000736582	0.0243845	0.837743	0.992662	0
CELE_K10C3.4	610.717	-0.00102797	0.0651783	0.965961	1	0	610.717	0.473142	0.22041	0.00121922	0.00759206	0	610.717	-0.45247	0.157906	0.00129306	0.00762935	0	610.717	-0.290845	0.156595	0.0393635	0.105171	0	610.717	-0.00327841	0.0336878	0.492115	0.972707	0
CELE_K10C3.5	1300.32	-0.043672	0.0541415	0.148934	0.724593	0	1300.32	-0.0104119	0.0551275	0.789778	0.917429	0	1300.32	-0.0843343	0.0725207	0.2345	0.399974	0	1300.32	-0.0438349	0.0723185	0.536029	0.682051	0	1300.32	-0.000355875	0.00969788	0.766347	0.988411	0
CELE_K10C3.6	1723.73	0.0524819	0.0615462	0.0964195	0.642771	0	1723.73	-0.0609663	0.074553	0.227926	0.479922	0	1723.73	-0.212832	0.0834229	0.00859	0.0340886	0	1723.73	-0.324131	0.0837969	6.83789e-05	0.000694137	0	1723.73	-0.00116805	0.0140753	0.484966	0.971404	0
CELE_K10C3.8	9.71039	-0.016794	0.142844	0.43013	0.928998	0	9.71039	-0.0230964	0.285755	0.854098	0.947693	0	9.71039	0.0354306	0.32485	0.823743	0.898507	0	9.71039	-0.11807	0.34238	0.48559	0.640141	0	9.71039	-0.00181177	0.0967947	0.896321	0.996482	0
CELE_K10C3.9	2.30153	0.000742291	0.182171	0.970278	1	0	2.30153	0.0753759	0.440077	0.658448	1	0	2.30153	-0.171705	0.403515	0.181006	1	0	2.30153	0.0644654	0.367178	0.658173	1	0	2.30153	-0.000259916	0.116631	0.985548	0.999467	0
CELE_K10C8.1	501	0.0461044	0.0895813	0.13036	0.696565	0	501	-0.168773	0.108514	0.0214813	0.0858664	0	501	-0.235342	0.101738	0.015569	0.0539255	0	501	-0.252057	0.101879	0.00983522	0.0361654	0	501	-0.0012343	0.0169612	0.563077	0.977448	0
CELE_K10C8.2	25.7276	0.0047441	0.0825066	0.828389	1	0	25.7276	0.17837	0.280629	0.144806	0.355619	0	25.7276	0.0415074	0.268165	0.817379	0.894443	0	25.7276	0.131208	0.272261	0.487695	0.641649	0	25.7276	0.00094093	0.066493	0.931626	0.998785	0
CELE_K10C8.3	324.279	-0.0108935	0.0901264	0.622047	0.979214	0	324.279	-0.0586397	0.189048	0.502051	0.744112	0	324.279	0.249806	0.254497	0.169406	0.319645	0	324.279	0.469941	0.274236	0.0165844	0.0544833	0	324.279	0.0101309	0.0775047	0.400326	0.953353	0
CELE_K10C8.4	12.3815	0.0141037	0.111006	0.517531	0.964114	0	12.3815	-0.111035	0.289796	0.368716	0.634472	0	12.3815	0.0580201	0.30722	0.732456	0.836323	0	12.3815	-0.183589	0.331647	0.306406	0.467219	0	12.3815	0.00467329	0.0886245	0.72861	0.983716	0
CELE_K10C8.5	1.31016	-0.0204443	0.263882	0.418624	1	0	1.31016	-0.272516	0.713496	0.106751	1	0	1.31016	0.0283304	0.421213	0.680641	1	0	1.31016	0	0.428251	1	1	0	1.31016	0	0.214079	1	1	0
CELE_K10C9.1	20.2248	-0.0012563	0.0938211	0.952225	1	0	20.2248	-0.0485598	0.229117	0.635857	0.832427	0	20.2248	-0.020911	0.290533	0.905234	0.946779	0	20.2248	-0.221461	0.312059	0.238449	0.391849	0	20.2248	-0.0144715	0.104794	0.34959	0.943472	0
CELE_K10C9.3	459	0.0770929	0.0829856	0.0353043	0.428797	0	459	-0.00763642	0.0669484	0.86946	0.954293	0	459	-0.073671	0.105092	0.462365	0.626985	0	459	-0.157332	0.105378	0.118341	0.237352	0	459	-0.00315085	0.0253565	0.306928	0.93374	0
CELE_K10C9.4	7.43103	-0.0276221	0.182563	0.245859	0.839182	0	7.43103	-0.145798	0.388857	0.360372	0.628044	0	7.43103	-0.158167	0.353348	0.295292	0.467331	0	7.43103	0.0505955	0.345495	0.756934	0.851873	0	7.43103	-0.00638743	0.108578	0.662299	0.980497	0
CELE_K10C9.7	151.317	-0.0358712	0.17863	0.172549	0.753724	0	151.317	-1.27135	0.174761	1.72161e-13	6.55002e-12	-1	151.317	0.302425	0.157976	0.0319837	0.0939249	0	151.317	0.276496	0.158862	0.052785	0.131268	0	151.317	-0.00366215	0.0360163	0.476358	0.970135	0
CELE_K10D11.1	574.873	-0.0231212	0.0627254	0.391693	0.914343	0	574.873	0.234734	0.144172	0.00954601	0.0443453	0	574.873	0.376676	0.12709	0.00143973	0.00833342	0	574.873	0.363952	0.127606	0.00225268	0.0116316	0	574.873	-0.0058873	0.0387057	0.240551	0.905996	0
CELE_K10D11.2	6.97934	-0.000842783	0.14079	0.964593	1	0	6.97934	0.0994741	0.384874	0.529068	0.762123	0	6.97934	0.274746	0.371741	0.0954051	0.213295	0	6.97934	0.322503	0.386239	0.0690068	0.159473	0	6.97934	0.0162563	0.12921	0.333065	0.939914	0
CELE_K10D11.3	16.4857	0.0775783	0.228384	0.0495535	0.49128	0	16.4857	0.2637	0.385076	0.108548	0.292309	0	16.4857	0.172204	0.293689	0.333868	0.505721	0	16.4857	0.364159	0.314147	0.0623663	0.148013	0	16.4857	0.0482767	0.181775	0.075305	0.660922	0
CELE_K10D11.5	341.42	0.285136	0.216052	0.00129594	0.0495318	0	341.42	0.110768	0.121759	0.123664	0.319857	0	341.42	0.192859	0.140539	0.134129	0.272385	0	341.42	0.259089	0.141217	0.0461286	0.118229	0	341.42	-0.00233211	0.0279852	0.549752	0.977448	0
CELE_K10D11.6	95.5465	0.00500763	0.0745084	0.825801	1	0	95.5465	0.351411	0.260912	0.0122598	0.0546026	0	95.5465	0.283332	0.198807	0.0854222	0.196304	0	95.5465	0.510893	0.205915	0.00286748	0.0140667	0	95.5465	0.00821988	0.058805	0.348553	0.943472	0
CELE_K10D2.1	1068.06	0.0633456	0.0856679	0.0645392	0.550553	0	1068.06	-0.108535	0.100643	0.0962479	0.268538	0	1068.06	-0.386706	0.105806	0.000122516	0.00116431	0	1068.06	-0.443413	0.106539	1.25262e-05	0.00017168	0	1068.06	-0.000768149	0.015956	0.712703	0.983574	0
CELE_K10D2.10	3.29673	0.0188422	0.157028	0.381865	0.909061	0	3.29673	0.272161	0.589305	0.201785	0.442363	0	3.29673	-0.163054	0.37711	0.240185	1	0	3.29673	0.0543465	0.355901	0.726259	1	0	3.29673	-0.00598259	0.115665	0.684084	0.98177	0
CELE_K10D2.2	1216.59	0.0351413	0.0824781	0.209649	0.800668	0	1216.59	-0.169205	0.160167	0.0541653	0.175717	0	1216.59	-0.307665	0.151649	0.024363	0.0761597	0	1216.59	-0.141828	0.151451	0.302745	0.463026	0	1216.59	0.00519654	0.0398576	0.341498	0.942757	0
CELE_K10D2.3	2431.51	0.0195614	0.0573711	0.471946	0.944806	0	2431.51	-0.0466592	0.0819384	0.38897	0.652214	0	2431.51	-0.241857	0.102999	0.0139594	0.0493491	0	2431.51	-0.21683	0.10322	0.0282397	0.0818434	0	2431.51	-0.00206678	0.0205995	0.413071	0.954511	0
CELE_K10D2.4	273.02	-0.0429669	0.0897593	0.148071	0.723004	0	273.02	-0.0870966	0.108918	0.189169	0.424901	0	273.02	-0.203916	0.122532	0.075564	0.178808	0	273.02	-0.298333	0.123555	0.0100803	0.0368177	0	273.02	0.0603201	0.128647	0.0177155	0.330735	0
CELE_K10D2.5	331.706	0.199739	0.215903	0.00501064	0.134583	0	331.706	-0.0384796	0.092885	0.511614	0.750064	0	331.706	-0.229351	0.121425	0.0439392	0.119608	0	331.706	-0.241878	0.121739	0.0346677	0.0951487	0	331.706	0.0355318	0.0985894	0.0331079	0.45998	0
CELE_K10D2.6	4056.3	-0.0172567	0.0854576	0.464479	0.942065	0	4056.3	-0.0472441	0.15183	0.530844	0.763148	0	4056.3	-0.182797	0.217967	0.289409	0.461437	0	4056.3	-0.260185	0.223321	0.145372	0.275683	0	4056.3	-0.013494	0.0786071	0.255023	0.915513	0
CELE_K10D2.8	121.13	0.0664371	0.222955	0.0641771	0.548591	0	121.13	-0.632477	0.234978	0.000372671	0.0026998	0	121.13	0.600143	0.19575	0.000224305	0.00188242	0	121.13	0.707469	0.198866	2.4681e-05	0.000301619	0	121.13	0.0154891	0.0773191	0.174531	0.849127	0
CELE_K10D3.1	9.65905	0.0142881	0.105919	0.516512	0.964114	0	9.65905	-0.0552203	0.258704	0.627782	0.828242	0	9.65905	0.331763	0.431873	0.0434159	0.118557	0	9.65905	0.348535	0.430486	0.043496	0.113119	0	9.65905	0.0796807	0.319966	0.0332785	0.46106	0
CELE_K10D3.2	1058.37	0.0101049	0.0511095	0.712737	0.989806	0	1058.37	0.0336872	0.0719501	0.491125	0.736501	0	1058.37	0.0879876	0.0941029	0.331611	0.503683	0	1058.37	-0.0267261	0.0943208	0.769049	0.860227	0	1058.37	-0.0699607	0.121938	0.00926291	0.234367	0
CELE_K10D3.3	356.74	0.0401348	0.117211	0.160429	0.739594	0	356.74	-0.135793	0.17044	0.117708	0.309067	0	356.74	-0.499757	0.144814	0.000141048	0.00130152	0	356.74	-0.46144	0.145044	0.000497671	0.00348416	0	356.74	0.00317634	0.0308551	0.449786	0.964689	0
CELE_K10D3.4	2091.04	0.0052271	0.100967	0.80196	1	0	2091.04	-0.0954269	0.269572	0.411689	0.673008	0	2091.04	0.215817	0.300572	0.227111	0.391487	0	2091.04	0.30698	0.316279	0.109563	0.224236	0	2091.04	-0.00574065	0.0832184	0.65832	0.980497	0
CELE_K10D3.6	70.8234	-0.0415484	0.125757	0.151032	0.726007	0	70.8234	-0.169297	0.230387	0.111522	0.297949	0	70.8234	-0.245462	0.21873	0.15596	0.302482	0	70.8234	-0.396259	0.228387	0.0289065	0.0832215	0	70.8234	-0.0156187	0.0842544	0.218998	0.895268	0
CELE_K10D6.1	35.2469	-0.0150794	0.0923884	0.50735	0.961552	0	35.2469	-0.0331643	0.176576	0.690388	0.863037	0	35.2469	0.28711	0.279204	0.118899	0.249021	0	35.2469	0.124083	0.27906	0.511647	0.661588	0	35.2469	0.0299493	0.134575	0.139521	0.804663	0
CELE_K10D6.10	2.58797	0.043234	0.321071	0.166648	1	0	2.58797	0.0177926	0.414199	0.913695	1	0	2.58797	0.0391562	0.373152	0.736684	1	0	2.58797	0.177554	0.410423	0.190005	1	0	2.58797	0.00918741	0.14189	0.549394	0.977448	0
CELE_K10D6.2	491.479	-0.00355985	0.0659084	0.882205	1	0	491.479	0.616405	0.211286	0.000188715	0.00145798	0	491.479	0.275686	0.173213	0.0675539	0.165002	0	491.479	0.326433	0.175177	0.0335478	0.0929293	0	491.479	-0.000971655	0.0320795	0.846227	0.993488	0
CELE_K10D6.22	3.08548	-0.0439362	0.245041	0.130246	0.696565	0	3.08548	-0.0810967	0.39952	0.616638	0.823347	0	3.08548	-0.113749	0.390256	0.33577	1	0	3.08548	0.273967	0.423066	0.0803844	1	0	3.08548	-0.0606008	0.385379	0.0691468	0.644069	0
CELE_K10D6.24	4.70451	-0.0108041	0.141366	0.589185	0.976879	0	4.70451	0.136892	0.444075	0.433895	0.691454	0	4.70451	0.109907	0.36922	0.404927	0.57547	0	4.70451	-0.0119616	0.375175	0.929051	1	0	4.70451	0.00847876	0.129965	0.575727	0.977448	0
CELE_K10D6.3	14.6667	-0.0159685	0.170822	0.445139	0.934605	0	14.6667	-1.96131	0.424846	5.25004e-07	6.82998e-06	-1	14.6667	0.262749	0.287387	0.150737	0.295741	0	14.6667	0.292476	0.294657	0.129513	0.253581	0	14.6667	-0.0176089	0.110061	0.279202	0.922948	0
CELE_K10D6.4	138.592	0.0479864	0.0892113	0.12086	0.68105	0	138.592	0.387955	0.197137	0.00200022	0.011747	0	138.592	0.120938	0.153183	0.380401	0.55138	0	138.592	0.139042	0.153217	0.316799	0.477567	0	138.592	-0.0167594	0.0745135	0.122035	0.777274	0
CELE_K10D6.8	2.40461	-0.00115901	0.147694	0.951211	1	0	2.40461	0.142621	0.519039	0.440597	1	0	2.40461	-0.100591	0.391896	0.374689	1	0	2.40461	-0.17719	0.453049	0.127682	1	0	2.40461	-0.010223	0.14973	0.512594	0.976425	0
CELE_K10F12.11	5.92328	-0.00946158	0.114391	0.648804	0.979214	0	5.92328	0.158118	0.453477	0.375598	0.640815	0	5.92328	-0.247184	0.375735	0.118018	0.247709	0	5.92328	-0.228598	0.367126	0.174388	0.313656	0	5.92328	-0.0891587	0.356472	0.0283363	0.421758	0
CELE_K10F12.3	251.784	0.00941282	0.0606839	0.711683	0.989072	0	251.784	0.261276	0.166358	0.00900275	0.0421871	0	251.784	0.0777483	0.139776	0.544268	0.693798	0	251.784	-0.166618	0.142073	0.20222	0.348571	0	251.784	-0.0028775	0.0298789	0.483129	0.970685	0
CELE_K10F12.7	4.21004	0.00221756	0.134444	0.907876	1	0	4.21004	-0.0415389	0.405619	0.798515	0.921683	0	4.21004	-0.142941	0.378678	0.282879	1	0	4.21004	0.0832332	0.366654	0.573823	1	0	4.21004	-0.0274359	0.193056	0.175853	0.851496	0
CELE_K10F12.8	8.13928	-0.0139609	0.120283	0.5141	0.962656	0	8.13928	-0.0580199	0.317889	0.670565	0.851399	0	8.13928	0.188207	0.3319	0.257063	0.425642	0	8.13928	0.24594	0.34553	0.170744	0.308412	0	8.13928	0.00600074	0.0996121	0.673922	0.980497	0
CELE_K10G4.10	4.29297	-0.017145	0.179273	0.420269	0.924355	0	4.29297	0.240005	0.64254	0.213028	0.458724	0	4.29297	-0.106025	0.372859	0.409202	1	0	4.29297	-0.163703	0.397613	0.238749	1	0	4.29297	-0.00356605	0.122799	0.805977	0.991427	0
CELE_K10G4.14	2.45066	0.013797	0.181343	0.506296	1	0	2.45066	0.654859	0.900338	0.0172753	1	0	2.45066	0.527888	0.98189	0.00349656	1	0	2.45066	0.303776	0.626224	0.0191806	1	0	2.45066	0.877482	1.85433	0.00249505	0.0891275	0
CELE_K10G4.3	49.8407	1.78933	0.37731	1.61028e-08	1.72726e-06	1	49.8407	0.430267	0.365987	0.0197195	0.0803745	0	49.8407	0.587198	0.251222	0.00158768	0.00901884	0	49.8407	0.511392	0.244171	0.00659036	0.0266608	0	49.8407	2.10435	0.28556	4.23062e-15	9.16194e-13	1
CELE_K10G4.5	15.1201	0.00240708	0.138259	0.899599	1	0	15.1201	4.12286	1.31754	5.44153e-10	1.16137e-08	1	15.1201	5.30063	1.40172	1.48233e-07	4.50073e-06	1	15.1201	5.14332	1.45997	1.95479e-07	5.60557e-06	1	15.1201	0.0189455	0.201409	0.302607	0.93185	0
CELE_K10G6.1	13.595	-0.0143186	0.118586	0.506296	0.961504	0	13.595	0.100917	0.332549	0.471613	0.721679	0	13.595	0.160004	0.35066	0.295484	0.46754	0	13.595	0.231827	0.369421	0.167049	0.303545	0	13.595	0.0222942	0.148673	0.229953	0.903919	0
CELE_K10G6.10	6.22917	-0.00303497	0.120151	0.877999	1	0	6.22917	-0.141554	0.406948	0.391421	0.654232	0	6.22917	0.17123	0.373908	0.229165	0.393938	0	6.22917	0.158915	0.378147	0.290367	0.449461	0	6.22917	0.0203946	0.155807	0.257935	0.915966	0
CELE_K10G6.2	37.4647	-0.0293082	0.12755	0.246818	0.839696	0	37.4647	-2.84725	0.392672	6.72058e-15	3.1475e-13	-1	37.4647	-0.0241212	0.308079	0.886336	0.936877	0	37.4647	0.128967	0.315135	0.480786	0.635553	0	37.4647	-0.0334727	0.1668	0.130775	0.791916	0
CELE_K10G6.3	184.343	0.00584329	0.10225	0.779184	1	0	184.343	-0.141895	0.315097	0.284817	0.551137	0	184.343	0.252744	0.308184	0.158677	0.30578	0	184.343	0.703325	0.428558	0.00180112	0.00976918	0	184.343	0.0167929	0.110989	0.300957	0.93185	0
CELE_K10G6.4	6.28856	-0.00184719	0.122401	0.92495	1	0	6.28856	-0.0768385	0.536789	0.655206	0.843215	0	6.28856	-0.0414464	0.39911	0.651032	0.77822	0	6.28856	0.0434112	0.401777	0.684599	0.799355	0	6.28856	0.00123843	0.155019	0.933995	0.998979	0
CELE_K10G6.9	3.02497	0.0124992	0.14991	0.535894	0.967104	0	3.02497	0.243211	0.584169	0.237624	0.492919	0	3.02497	-0.0131744	0.370753	0.910258	1	0	3.02497	-0.0263421	0.383967	0.8332	1	0	3.02497	0.00696904	0.133432	0.640926	0.980497	0
CELE_K10G9.1	31.3246	-0.00120551	0.0990085	0.95358	1	0	31.3246	-0.216791	0.396144	0.186033	0.420151	0	31.3246	0.237213	0.312212	0.180867	0.334344	0	31.3246	0.305175	0.325476	0.108717	0.222984	0	31.3246	0.00884216	0.0936497	0.52992	0.977448	0
CELE_K10G9.2	74.6954	0.00122253	0.0825734	0.955091	1	0	74.6954	0.0184505	0.158422	0.810917	0.927119	0	74.6954	0.225805	0.245166	0.209825	0.371054	0	74.6954	0.237169	0.249784	0.204789	0.351558	0	74.6954	0.0014169	0.0560136	0.879308	0.995832	0
CELE_K10G9.3	114.738	-0.0492217	0.0890478	0.115001	0.669375	0	114.738	0.0695728	0.109963	0.288066	0.555158	0	114.738	-0.0726792	0.158313	0.607228	0.744972	0	114.738	-0.0321716	0.157363	0.82061	0.895409	0	114.738	-3.02369e-05	0.0267466	0.994086	1	0
CELE_K10H10.1	166.161	0.0045816	0.0889296	0.830542	1	0	166.161	-0.0579155	0.196009	0.518919	0.755527	0	166.161	0.119101	0.258047	0.509211	0.665284	0	166.161	0.319459	0.271832	0.0967937	0.204648	0	166.161	0.00811721	0.0744204	0.489247	0.971766	0
CELE_K10H10.10	35.9566	-0.0034269	0.111412	0.865382	1	0	35.9566	0.964451	0.734037	0.0100227	0.0461597	0	35.9566	0.36645	0.371952	0.0421324	0.116007	0	35.9566	0.404076	0.379563	0.0346574	0.0951376	0	35.9566	0.0030934	0.0934651	0.822125	0.992048	0
CELE_K10H10.12	18.2084	0.0063912	0.115777	0.75263	0.997785	0	18.2084	0.494844	0.47457	0.0294308	0.110281	0	18.2084	0.111209	0.284238	0.533096	0.684953	0	18.2084	0.126131	0.291217	0.502961	0.654717	0	18.2084	-0.00434478	0.0779774	0.72597	0.983716	0
CELE_K10H10.13	4.59741	-0.0255902	0.257162	0.314913	0.874601	0	4.59741	-0.714047	0.743846	0.0276233	0.10516	0	4.59741	0.36819	0.451316	0.0304285	1	0	4.59741	0.236575	0.385764	0.1428	1	0	4.59741	0.0106048	0.124635	0.493952	0.973353	0
CELE_K10H10.15	1.7056	0.00590942	0.238316	0.799493	1	0	1.7056	0.0122077	0.592196	0.932266	1	0	1.7056	0.194889	0.607542	0.0298292	1	0	1.7056	0.125329	0.489261	0.118255	1	0	1.7056	0	0.223596	1	1	0
CELE_K10H10.2	163.656	-0.0569428	0.166999	0.0879314	0.623698	0	163.656	0.0178134	0.174274	0.829304	0.935458	0	163.656	-0.44375	0.279661	0.0192567	0.0634933	0	163.656	-0.453117	0.281823	0.0215447	0.0666248	0	163.656	0.00777018	0.0726477	0.49877	0.973358	0
CELE_K10H10.3	178.192	-0.0107983	0.149842	0.587029	0.976172	0	178.192	0.133521	0.4679	0.456429	0.71048	0	178.192	-0.093868	0.369171	0.466329	0.629751	0	178.192	-0.157372	0.392834	0.262291	0.419176	0	178.192	-0.0038248	0.123508	0.792541	0.990877	0
CELE_K10H10.4	212.607	-0.049385	0.24261	NA	1	0	212.607	1.57361	0.862096	NA	1	0	212.607	0.626012	0.715157	NA	1	0	212.607	0.54177	0.614989	NA	1	0	212.607	0.00466423	0.116762	NA	1	0
CELE_K10H10.6	7.64387	-0.0229095	0.188678	0.311899	0.874601	0	7.64387	0.0592626	0.527081	0.729336	0.887523	0	7.64387	0.0780945	0.371098	0.529917	0.682598	0	7.64387	-0.0117209	0.378476	0.928521	0.961551	0	7.64387	-0.0012426	0.125986	0.931311	0.998785	0
CELE_K10H10.7	3.63231	-0.000424202	0.184866	0.983124	1	0	3.63231	-1.13463	0.921697	0.00553719	0.0283527	-1	3.63231	0.11652	0.377013	0.36205	1	0	3.63231	0.0621238	0.379971	0.640072	1	0	3.63231	0.007537	0.132679	0.615758	0.979333	0
CELE_K10H10.9	0.971137	0.0223029	0.45632	0.47981	1	0	0.971137	0.00333197	0.656423	0.964053	1	0	0.971137	0.0154888	0.457149	0.665951	1	0	0.971137	0	0.460997	1	1	0	0.971137	0.0153684	0.428115	0.590414	1	0
CELE_K11B4.1	225.12	-0.289209	0.249531	0.00183292	0.0645637	0	225.12	-0.0461936	0.117084	0.484974	0.731951	0	225.12	-0.0507065	0.165542	0.728596	0.83397	0	225.12	-0.123585	0.16701	0.405054	0.565797	0	225.12	-0.00111703	0.0300743	0.808537	0.991464	0
CELE_K11B4.2	208.145	-0.00994997	0.0694857	0.678136	0.982886	0	208.145	-0.0575873	0.11664	0.387397	0.650805	0	208.145	-0.294766	0.146138	0.0263925	0.0810509	0	208.145	-0.392919	0.148409	0.00363856	0.0168517	0	208.145	-2.96006e-05	0.02336	0.993179	1	0
CELE_K11C4.1	55.9204	-0.00824471	0.116288	0.687569	0.985815	0	55.9204	-1.29701	0.256512	1.857e-07	2.60324e-06	-1	55.9204	0.50161	0.208866	0.00306936	0.0152062	0	55.9204	0.60982	0.213997	0.000519061	0.0035962	0	55.9204	0.00894475	0.0618001	0.332859	0.939806	0
CELE_K11C4.12	1.54944	-0.0342988	0.247946	0.198778	1	0	1.54944	0.119389	0.548269	0.502678	1	0	1.54944	0.131706	0.441144	0.180094	1	0	1.54944	-0.0442082	0.419429	0.6166	1	0	1.54944	0.00854063	0.186546	0.605895	1	0
CELE_K11C4.2	14.881	-0.0129627	0.107095	0.550486	0.97109	0	14.881	-0.0402839	0.21708	0.681661	0.858192	0	14.881	0.379857	0.337692	0.0412596	0.11421	0	14.881	0.217259	0.318588	0.242949	0.396844	0	14.881	0.0038681	0.0869791	0.771327	0.988699	0
CELE_K11C4.3	10124	0.0256186	0.0776896	0.325061	0.880393	0	10124	0.06001	0.124077	0.382251	0.645889	0	10124	0.144097	0.169356	0.331932	0.504063	0	10124	0.28935	0.172427	0.0567234	0.138204	0	10124	-0.00254891	0.0345208	0.622292	0.979333	0
CELE_K11C4.4	1096.83	0.0174493	0.0707643	0.485035	0.949666	0	1096.83	-0.0278115	0.110262	0.662241	0.846804	0	1096.83	-0.0246778	0.167585	0.867063	0.926389	0	1096.83	-0.0808809	0.168917	0.588992	0.72491	0	1096.83	-0.0053802	0.0436621	0.389228	0.952863	0
CELE_K11C4.5	5083.49	-0.00733601	0.088061	0.735632	0.995817	0	5083.49	-0.137567	0.247879	0.206542	0.449119	0	5083.49	0.354808	0.262001	0.0548045	0.141073	0	5083.49	0.60537	0.291036	0.00286836	0.0140667	0	5083.49	0.00706353	0.069331	0.52139	0.977448	0
CELE_K11D12.1	36.2797	0.0162658	0.0820911	0.49115	0.954011	0	36.2797	0.316713	0.307395	0.0326782	0.119558	0	36.2797	-0.14441	0.246613	0.42128	0.589682	0	36.2797	-0.0811083	0.246231	0.661329	0.7828	0	36.2797	-0.00889555	0.072709	0.43396	0.961426	0
CELE_K11D12.10	338.06	-0.0211009	0.069347	0.414357	0.922165	0	338.06	0.185203	0.160039	0.0388372	0.136658	0	338.06	0.328341	0.15438	0.0177749	0.0597201	0	338.06	0.342705	0.155564	0.0146262	0.0492619	0	338.06	-0.00320069	0.0336387	0.503875	0.973729	0
CELE_K11D12.11	32.6358	0.0176649	0.101459	0.44097	0.932904	0	32.6358	-0.0396182	0.185047	0.645708	0.838387	0	32.6358	0.0276827	0.268071	0.877572	0.932594	0	32.6358	0.0898484	0.273301	0.633903	0.76091	0	32.6358	0.00783899	0.0771013	0.519401	0.977448	0
CELE_K11D12.12	122.619	0.0207027	0.0746504	0.411521	0.921032	0	122.619	-0.0663198	0.110903	0.311767	0.579998	0	122.619	-0.141697	0.126807	0.230618	0.395738	0	122.619	-0.228032	0.127628	0.0559819	0.13696	0	122.619	-0.000795173	0.0200335	0.775995	0.990193	0
CELE_K11D12.13	207.984	-0.0107418	0.141851	0.590929	0.976879	0	207.984	-0.982246	0.521623	0.00337943	0.0185067	0	207.984	-0.692214	0.160683	9.43127e-07	2.12525e-05	0	207.984	-0.744716	0.160809	2.14993e-07	6.02892e-06	0	207.984	0.000841978	0.0253638	0.822963	0.992048	0
CELE_K11D12.2	1804.92	0.0550104	0.0543902	0.0795387	0.595445	0	1804.92	-0.0252724	0.0526529	0.490101	0.735949	0	1804.92	-0.444077	0.0628508	6.45209e-13	1.08062e-10	0	1804.92	-0.380605	0.0626237	6.49551e-10	4.77812e-08	0	1804.92	-0.000142099	0.00798657	0.887052	0.996224	0
CELE_K11D12.3	800.825	0.0128787	0.0697417	0.596857	0.977757	0	800.825	0.871807	0.194544	2.52903e-06	2.89984e-05	0	800.825	0.213441	0.170018	0.151732	0.296982	0	800.825	0.0649764	0.17072	0.666709	0.786092	0	800.825	-0.00633948	0.0472908	0.348063	0.943472	0
CELE_K11D12.4	968.167	-0.0402683	0.0903578	0.165237	0.746375	0	968.167	0.0750349	0.135931	0.301738	0.568689	0	968.167	0.319275	0.173718	0.0345685	0.0998403	0	968.167	0.24836	0.174585	0.105133	0.217596	0	968.167	-0.164875	0.243353	0.00793498	0.211824	0
CELE_K11D12.5	849.829	-0.0288627	0.0801119	0.278355	0.85746	0	849.829	0.0264114	0.111562	0.679708	0.857164	0	849.829	0.0386364	0.165079	0.791062	0.876707	0	849.829	-0.00921227	0.16622	0.950344	0.974799	0	849.829	-0.0166701	0.0761036	0.134035	0.797734	0
CELE_K11D12.6	5.41762	0	0.203619	1	1	0	5.41762	0.0645131	0.507296	0.710573	0.87563	0	5.41762	0.118987	0.382411	0.340274	0.512434	0	5.41762	-0.0834672	0.388096	0.514645	1	0	5.41762	0.0150757	0.155156	0.365173	0.946152	0
CELE_K11D12.7	104.849	-0.111236	0.242095	0.0261106	0.371747	0	104.849	-0.0438048	0.193286	0.622888	0.825786	0	104.849	0.142156	0.266982	0.431728	0.599334	0	104.849	0.0672938	0.271557	0.721011	0.825787	0	104.849	0.0160182	0.0982785	0.28262	0.924827	0
CELE_K11D12.8	6.32522	0.0191024	0.144715	0.381737	0.909009	0	6.32522	0.0635234	0.320462	0.643218	0.837142	0	6.32522	0.128833	0.339739	0.406791	0.577118	0	6.32522	0.0580597	0.346485	0.721731	0.826346	0	6.32522	0.0107286	0.114995	0.485812	0.971456	0
CELE_K11D12.9	73.6838	0.0681222	0.124509	0.0597878	0.531635	0	73.6838	0.248262	0.229606	0.032563	0.119328	0	73.6838	0.325938	0.194436	0.0449915	0.12158	0	73.6838	0.233958	0.195421	0.157481	0.291511	0	73.6838	0.00587384	0.0506463	0.441509	0.96276	0
CELE_K11D2.1	11.9679	-0.00117023	0.114515	0.953261	1	0	11.9679	-0.0107953	0.274636	0.929258	0.978581	0	11.9679	0.24413	0.350267	0.141865	0.283111	0	11.9679	0.337723	0.375033	0.0643583	0.151583	0	11.9679	0.0141821	0.11961	0.380047	0.950872	0
CELE_K11D2.2	356.538	-0.0261998	0.0848573	0.308038	0.871758	0	356.538	-0.0321567	0.124159	0.633194	0.831303	0	356.538	-0.573196	0.19799	0.000471264	0.00342992	0	356.538	-0.823674	0.210497	2.24724e-06	4.18834e-05	0	356.538	-0.0973714	0.201297	0.0192401	0.347176	0
CELE_K11D2.3	688.994	-0.000571567	0.0599802	0.981884	1	0	688.994	0.010699	0.0870576	0.84873	0.945586	0	688.994	-0.414738	0.125631	0.000392111	0.00297492	0	688.994	-0.347667	0.125601	0.00309995	0.0149631	0	688.994	-0.000969666	0.020064	0.72566	0.983716	0
CELE_K11D2.4	86.8718	-0.00236825	0.0985948	0.909198	1	0	86.8718	-0.66387	0.526071	0.0152959	0.0652412	0	86.8718	0.312289	0.292044	0.0910454	0.205973	0	86.8718	0.63065	0.349455	0.0030664	0.0148276	0	86.8718	0.0337681	0.146356	0.122335	0.777274	0
CELE_K11D2.5	117.758	0.00158265	0.0724772	0.944806	1	0	117.758	0.0182179	0.114119	0.777403	0.911438	0	117.758	0.0593973	0.168895	0.688665	0.8048	0	117.758	-0.0255877	0.17016	0.86501	0.922798	0	117.758	0.00563644	0.044606	0.376724	0.949344	0
CELE_K11D5.2	2.21743	0.0015556	0.186959	0.938519	1	0	2.21743	-0.064652	0.472414	0.709613	1	0	2.21743	-0.0434747	0.365513	0.726929	1	0	2.21743	0.0167642	0.374153	0.901602	1	0	2.21743	-0.0307037	0.224515	0.155599	0.82745	0
CELE_K11D9.1	1679.01	0.101105	0.143076	0.0240289	0.356599	0	1679.01	-0.360795	0.207079	0.00394829	0.0211756	0	1679.01	-0.329251	0.153782	0.0171266	0.0580264	0	1679.01	-0.156801	0.153485	0.259555	0.416026	0	1679.01	0.00012461	0.0254773	0.974148	0.999128	0
CELE_K11D9.10	4.50681	0.0517664	0.266874	0.101448	0.65712	0	4.50681	-0.0460527	0.378618	0.767958	0.90573	0	4.50681	0.116352	0.371574	0.376646	1	0	4.50681	0.29495	0.440668	0.0610329	1	0	4.50681	0.0067404	0.128007	0.650575	0.980497	0
CELE_K11D9.2	5478.67	-0.00630229	0.101139	0.76342	0.999947	0	5478.67	-0.101541	0.273312	0.387418	0.650805	0	5478.67	0.225973	0.29915	0.208113	0.368989	0	5478.67	0.543352	0.358619	0.00880576	0.0332883	0	5478.67	0.0186409	0.113872	0.264756	0.915966	0
CELE_K11D9.3	459.657	0.00576562	0.0565687	0.825104	1	0	459.657	0.155536	0.110989	0.0330038	0.120333	0	459.657	-0.158737	0.11168	0.133612	0.271584	0	459.657	-0.0328638	0.110919	0.755514	0.851027	0	459.657	0.00164515	0.0200688	0.521697	0.977448	0
CELE_K11D9.5	19.6627	-0.0161012	0.175743	0.443512	0.933277	0	19.6627	0.126773	0.523969	0.486183	0.73277	0	19.6627	0.298546	0.629825	0.0203434	0.066249	0	19.6627	0.303027	0.612844	0.0207641	0.0647901	0	19.6627	0.0365777	0.300712	0.144971	0.812629	0
CELE_K11D9.6	5.80889	0.0113886	0.139687	0.572069	0.974533	0	5.80889	0.0233757	0.358953	0.876576	0.957427	0	5.80889	0.146204	0.369074	0.294988	0.466992	0	5.80889	0.103747	0.371678	0.477666	0.632636	0	5.80889	0.000472876	0.117846	0.973728	0.999127	0
CELE_K11E4.1	38.6226	-0.0104817	0.076274	0.650759	0.979214	0	38.6226	0.0977182	0.173484	0.245106	0.501308	0	38.6226	0.0582504	0.228151	0.739847	0.840999	0	38.6226	-0.397793	0.256401	0.0369622	0.100022	0	38.6226	-0.00546956	0.0595727	0.565344	0.977448	0
CELE_K11E4.2	90.8158	-0.0754781	0.124055	0.0471298	0.483189	0	90.8158	-0.0171109	0.11532	0.791513	0.917883	0	90.8158	0.434139	0.210371	0.0107075	0.0401397	0	90.8158	0.446302	0.212137	0.0104721	0.0379393	0	90.8158	-0.00336163	0.0481558	0.663212	0.980497	0
CELE_K11E4.3	5.69247	0.0146168	0.122596	0.495646	0.957071	0	5.69247	0.144909	0.444377	0.408938	0.669522	0	5.69247	0.316658	0.427068	0.0498474	0.131175	0	5.69247	0.0878136	0.367712	0.551742	0.694915	0	5.69247	0.0100329	0.126625	0.514942	0.976425	0
CELE_K11E4.4	534.009	0.0193067	0.0629432	0.463746	0.941767	0	534.009	0.0162166	0.0900095	0.776939	0.910983	0	534.009	-0.228392	0.133227	0.0637136	0.157997	0	534.009	-0.189932	0.133227	0.124994	0.246467	0	534.009	-0.00983768	0.0517217	0.157005	0.82745	0
CELE_K11E4.5	528.591	0.0808693	0.0964521	0.0341948	0.421752	0	528.591	0.181707	0.121698	0.0209566	0.0841604	0	528.591	-0.419726	0.113261	8.64441e-05	0.000880318	0	528.591	-0.313576	0.112604	0.00333037	0.0157685	0	528.591	-0.00476535	0.0322717	0.233122	0.904988	0
CELE_K11E4.6	5.18182	-0.00335344	0.116072	0.866745	1	0	5.18182	-0.0526703	0.335148	0.711885	0.876272	0	5.18182	-0.0701975	0.357615	0.602772	0.741141	0	5.18182	-0.231284	0.460722	0.0822399	1	0	5.18182	0.00453817	0.113273	0.754725	0.986536	0
CELE_K11E4.t5	2.60017	0.0159739	0.181738	0.449302	1	0	2.60017	0.0269205	0.424989	0.871378	1	0	2.60017	-0.174148	0.431539	0.140561	1	0	2.60017	-0.168098	0.422337	0.184016	1	0	2.60017	-0.0555778	0.360236	0.0762549	0.663194	0
CELE_K11E8.1	2415.04	0.0219214	0.05905	0.421499	0.92451	0	2415.04	-0.0362734	0.0839019	0.509223	0.748567	0	2415.04	0.188366	0.112938	0.0779666	0.183152	0	2415.04	0.357955	0.113799	0.00089694	0.00557177	0	2415.04	-0.000165108	0.016424	0.94149	0.999127	0
CELE_K11E8.7	8.00551	-0.129143	0.337996	0.0198887	0.320416	0	8.00551	0.00638883	0.289491	0.959949	0.988152	0	8.00551	0.0919677	0.348428	0.526018	0.67898	0	8.00551	0.406389	0.437735	0.026883	0.0790398	0	8.00551	-0.00170307	0.112629	0.905474	0.996482	0
CELE_K11G12.1	296.439	-0.0454177	0.136413	0.130147	0.696565	0	296.439	-0.0040624	0.167087	0.959572	0.988152	0	296.439	0.056357	0.250786	0.753625	0.850306	0	296.439	0.0780338	0.255994	0.676485	0.793226	0	296.439	0.00263159	0.0603079	0.791735	0.990586	0
CELE_K11G12.2	68.5963	-0.0102427	0.0683385	0.671982	0.982116	0	68.5963	0.00470711	0.118123	0.942536	0.983655	0	68.5963	0.296973	0.218396	0.0861663	0.1974	0	68.5963	0.192372	0.220065	0.277514	0.43546	0	68.5963	-0.00258961	0.049987	0.751622	0.986233	0
CELE_K11G12.3	3.6409	0.0173427	0.137252	0.421776	0.92451	0	3.6409	-0.164704	0.508764	0.381232	0.645126	0	3.6409	0.168566	0.404888	0.183721	1	0	3.6409	0.137933	0.400245	0.291037	1	0	3.6409	0.00544408	0.139157	0.713252	0.983716	0
CELE_K11G12.4	271.757	0.0771469	0.123821	0.0446582	0.471317	0	271.757	-0.319565	0.204781	0.0071618	0.034898	0	271.757	0.371141	0.161467	0.00956133	0.0369638	0	271.757	0.281993	0.16191	0.0515918	0.128975	0	271.757	0.000761421	0.028284	0.860068	0.99434	0
CELE_K11G12.5	1322.83	0.00322341	0.0506367	0.906044	1	0	1322.83	0.0165749	0.064033	0.710219	0.87563	0	1322.83	-0.0425232	0.0876656	0.616315	0.751623	0	1322.83	-0.0642816	0.0876661	0.44959	0.607499	0	1322.83	-0.00766457	0.0375206	0.0991285	0.725451	0
CELE_K11G12.6	361.538	-0.000454416	0.0627913	0.98524	1	0	361.538	0.0445877	0.101827	0.470788	0.720953	0	361.538	-0.379213	0.14397	0.0038045	0.0180337	0	361.538	-0.273979	0.143224	0.0370947	0.100274	0	361.538	-0.00155726	0.0253153	0.665615	0.980497	0
CELE_K11G12.7	17.3583	0.0145387	0.101301	0.513526	0.962656	0	17.3583	-0.0169623	0.212727	0.861523	0.951367	0	17.3583	0.754527	0.575685	0.0015818	0.00899858	0	17.3583	0.387923	0.379369	0.0401937	0.10683	0	17.3583	0.0184637	0.129406	0.287072	0.925479	0
CELE_K11G9.1	22.7144	-0.000244468	0.0966026	0.990629	1	0	22.7144	0.0935964	0.246892	0.384795	0.648101	0	22.7144	-0.116296	0.282801	0.515404	0.670615	0	22.7144	-0.0678183	0.286901	0.718193	0.824171	0	22.7144	-0.0153905	0.102463	0.316011	0.93555	0
CELE_K11G9.2	90.771	-0.123342	0.190494	0.0180348	0.305417	0	90.771	-1.23991	0.205645	8.24791e-10	1.69505e-08	-1	90.771	-0.664947	0.257639	0.000426134	0.00317689	0	90.771	-0.626095	0.244365	0.000942078	0.00578195	0	90.771	-0.317827	0.360379	0.00302237	0.102471	0
CELE_K11G9.3	44.0713	-0.190007	0.53258	0.0122638	0.247749	0	44.0713	0.168581	0.306172	0.195184	0.433734	0	44.0713	-0.680437	0.253976	0.000287064	0.00230242	0	44.0713	-0.58261	0.238746	0.00181136	0.00980853	0	44.0713	-0.829959	0.336722	6.68994e-05	0.00461505	0
CELE_K11G9.4	123.014	0.00940283	0.0884628	0.668659	0.981817	0	123.014	-0.0265763	0.19241	0.76568	0.904518	0	123.014	-0.116789	0.291443	0.509179	0.665284	0	123.014	-0.0245174	0.293023	0.895568	0.940795	0	123.014	-0.0374669	0.163096	0.109776	0.747881	0
CELE_K11G9.5	125.553	-0.0408419	0.117528	0.156015	0.733424	0	125.553	0.368685	0.296942	0.0164408	0.0692538	0	125.553	0.896774	0.272172	4.90963e-06	8.32127e-05	0	125.553	0.895255	0.257653	5.02923e-06	8.06106e-05	0	125.553	0.00393245	0.0506839	0.627402	0.979333	0
CELE_K11G9.6	3.576	-0.0110798	0.155544	0.577915	0.975412	0	3.576	-0.109093	0.50095	0.543328	0.773067	0	3.576	-0.120657	0.400185	0.290215	1	0	3.576	-0.114816	0.402852	0.348952	1	0	3.576	-0.0118963	0.154752	0.45664	0.964949	0
CELE_K11H12.1	319.039	0.0138923	0.0670069	0.576976	0.975412	0	319.039	-0.101388	0.125455	0.159771	0.380185	0	319.039	-0.137386	0.145979	0.300752	0.473279	0	319.039	-0.145351	0.146565	0.278186	0.436156	0	319.039	0.00681312	0.0444827	0.256323	0.91581	0
CELE_K11H12.11	28.3108	0.0822799	0.17341	0.0442776	0.470389	0	28.3108	-0.123342	0.221281	0.215908	0.462947	0	28.3108	0.12254	0.264567	0.497406	0.656854	0	28.3108	0.151503	0.269257	0.423133	0.583345	0	28.3108	0.000222651	0.0653338	0.983563	0.99927	0
CELE_K11H12.14	1.59766	0.0610638	0.439545	0.12593	1	0	1.59766	-0.0171191	0.576392	0.910649	1	0	1.59766	0.144004	0.492168	0.09922	1	0	1.59766	0	0.424762	1	1	0	1.59766	0.0636793	0.482472	0.090304	1	0
CELE_K11H12.3	6.8257	0.0377688	0.183737	0.159513	0.738473	0	6.8257	0.701284	0.678808	0.0254812	0.098753	0	6.8257	0.0381867	0.321888	0.81263	0.890998	0	6.8257	0.187047	0.336721	0.292238	0.451675	0	6.8257	-0.00995256	0.109602	0.510334	0.976102	0
CELE_K11H12.4	372.909	1.26918	0.267547	2.03238e-08	2.15225e-06	1	372.909	1.78357	0.237324	1.39073e-14	6.16593e-13	1	372.909	1.009	0.22994	1.82418e-08	7.8926e-07	1	372.909	1.32292	0.241318	4.00181e-12	5.80339e-10	1	372.909	0.0185998	0.0851162	0.143742	0.811835	0
CELE_K11H12.5	2.73794	0.0517707	0.269107	0.101909	1	0	2.73794	0.0753056	0.455743	0.662954	1	0	2.73794	0.0745941	0.384837	0.505046	1	0	2.73794	0.0936905	0.397891	0.439812	1	0	2.73794	0.0400268	0.261944	0.107152	0.741745	0
CELE_K11H12.6	1.52024	0	0.228455	1	1	0	1.52024	-0.0955278	0.589405	0.549424	1	0	1.52024	0.0116995	0.398308	0.89413	1	0	1.52024	0.00095234	0.410205	0.991827	1	0	1.52024	0.0170236	0.213427	0.357057	1	0
CELE_K11H12.7	169.86	-0.066631	0.115184	0.0615982	0.539585	0	169.86	1.05151	0.158372	1.90547e-11	5.22779e-10	1	169.86	0.345588	0.147937	0.00989142	0.0378268	0	169.86	0.383964	0.148858	0.00459083	0.020007	0	169.86	0.00886164	0.0514823	0.207943	0.887345	0
CELE_K11H12.8	1906.92	0.0177169	0.0549471	0.517223	0.964114	0	1906.92	0.196884	0.101349	0.00727597	0.0353611	0	1906.92	0.11054	0.0962341	0.232138	0.397513	0	1906.92	0.0833847	0.0963677	0.369117	0.531032	0	1906.92	1.45927e-06	0.0131388	0.999324	1	0
CELE_K11H12.9	64.067	-0.00160682	0.0768744	0.942527	1	0	64.067	0.0880203	0.179323	0.300782	0.567628	0	64.067	0.10149	0.221326	0.558535	0.705346	0	64.067	0.037326	0.22418	0.834319	0.903312	0	64.067	0.00371118	0.0517634	0.656623	0.980497	0
CELE_K11H3.1	1786.1	-0.0246554	0.0585863	0.373597	0.907178	0	1786.1	-0.055245	0.0852463	0.32287	0.590867	0	1786.1	-0.0347882	0.105238	0.728885	0.834114	0	1786.1	-0.125307	0.105591	0.21444	0.362929	0	1786.1	-0.001084	0.017087	0.6223	0.979333	0
CELE_K11H3.13	2.1797	0.0127528	0.203172	0.552709	1	0	2.1797	0.0890686	0.476766	0.612824	1	0	2.1797	0.0244516	0.374336	0.829863	1	0	2.1797	0.048358	0.387401	0.694991	1	0	2.1797	0.000670222	0.134153	0.96306	0.999127	0
CELE_K11H3.2	90.226	-0.00100727	0.116836	0.959528	1	0	90.226	-1.3414	0.185116	1.96062e-13	7.39166e-12	-1	90.226	0.217731	0.148531	0.105617	0.228327	0	90.226	0.141894	0.149054	0.296347	0.455762	0	90.226	-0.0100359	0.0556939	0.192952	0.868285	0
CELE_K11H3.3	2130	-0.0667555	0.0856156	0.0560185	0.51485	0	2130	0.208664	0.121845	0.010213	0.0468805	0	2130	-0.137671	0.112541	0.196345	0.354009	0	2130	-0.158479	0.112913	0.13932	0.267184	0	2130	0.000229454	0.0163399	0.918105	0.997329	0
CELE_K11H3.5	13.0833	0.0294473	0.134749	0.242125	0.834462	0	13.0833	-0.0134325	0.23114	0.897795	0.965417	0	13.0833	0.127928	0.305526	0.459138	0.623771	0	13.0833	0.204157	0.316658	0.272021	0.429943	0	13.0833	0.00549193	0.0882972	0.683418	0.981694	0
CELE_K11H3.6	558.981	-0.0826596	0.137491	0.0395867	0.451661	0	558.981	-0.0507188	0.122053	0.453387	0.708927	0	558.981	0.0226296	0.17139	0.879914	0.933429	0	558.981	-0.0340274	0.172728	0.823053	0.897148	0	558.981	0.0979187	0.193221	0.0170109	0.322798	0
CELE_K11H3.7	83.0426	-0.0112475	0.0697842	0.640764	0.979214	0	83.0426	-0.0511197	0.127324	0.458769	0.712616	0	83.0426	0.524691	0.224422	0.00288489	0.0144998	0	83.0426	0.25277	0.218752	0.152767	0.285491	0	83.0426	-0.000257021	0.0462738	0.973309	0.999127	0
CELE_K11H3.8	389.514	0.00782918	0.0785641	0.728518	0.993782	0	389.514	-0.197726	0.143049	0.0221739	0.0881356	0	389.514	-0.282886	0.117738	0.0106689	0.0400334	0	389.514	-0.289064	0.118106	0.00950537	0.0352076	0	389.514	0.00012838	0.0171285	0.956788	0.999127	0
CELE_K11H3.t1	5.96306	-0.0123719	0.143918	0.541341	0.968626	0	5.96306	0.0537041	0.352734	0.717409	0.880724	0	5.96306	0.0394184	0.32832	0.801462	0.88398	0	5.96306	-0.121582	0.347451	0.464891	0.621728	0	5.96306	0.0034574	0.0993999	0.806089	0.991427	0
CELE_K11H3.t2	4.46093	0.019047	0.209761	0.397079	0.914647	0	4.46093	0.278896	0.572592	0.192574	0.430393	0	4.46093	0.107532	0.356608	0.44538	1	0	4.46093	0.0925214	0.365501	0.537325	1	0	4.46093	-0.00847831	0.124816	0.575119	0.977448	0
CELE_K12B6.1	797.432	0.0181431	0.0600863	0.495201	0.95646	0	797.432	-0.263126	0.113033	0.00137647	0.00848198	0	797.432	0.0672161	0.102451	0.492605	0.653177	0	797.432	0.00658727	0.102598	0.946599	0.972333	0	797.432	0.00226548	0.0213788	0.384556	0.952863	0
CELE_K12B6.10	8.11504	-0.0433068	0.171453	0.133391	0.701705	0	8.11504	0.0632749	0.36022	0.674445	0.853339	0	8.11504	-0.0502605	0.318176	0.758847	0.853944	0	8.11504	-0.162424	0.338055	0.353381	0.515267	0	8.11504	-0.0011188	0.0909148	0.934207	0.998979	0
CELE_K12B6.11	37.9894	-0.0710931	0.186802	0.0594037	0.531635	0	37.9894	-0.0223585	0.167754	0.780615	0.913119	0	37.9894	0.403152	0.274551	0.0316905	0.093187	0	37.9894	0.750597	0.32269	0.000454719	0.00323584	0	37.9894	-0.0337695	0.142717	0.11885	0.771478	0
CELE_K12B6.2	78.9961	0.0334822	0.150394	0.198844	0.785542	0	78.9961	-0.98651	0.257476	3.07468e-05	0.000284789	0	78.9961	0.381516	0.220215	0.0283746	0.0855687	0	78.9961	0.200819	0.218733	0.25555	0.411468	0	78.9961	-0.0185415	0.0926417	0.186872	0.863938	0
CELE_K12B6.3	9.76826	-0.00814784	0.151507	0.67569	0.982116	0	9.76826	0.285646	0.576096	0.185421	0.419283	0	9.76826	-0.326062	0.434198	0.0448161	0.121317	0	9.76826	-0.0930988	0.357195	0.552947	0.695673	0	9.76826	0.00132105	0.106518	0.92603	0.997786	0
CELE_K12B6.4	15.9564	-0.00241989	0.0908417	0.908989	1	0	15.9564	0.0836213	0.232109	0.414214	0.675183	0	15.9564	-0.0116861	0.30406	0.945374	0.96755	0	15.9564	-0.148402	0.322987	0.411955	0.572235	0	15.9564	-0.00740735	0.0938373	0.596872	0.977448	0
CELE_K12B6.5	3.32481	0.0144261	0.16245	0.482447	0.949476	0	3.32481	0.138343	0.488053	0.448435	0.704727	0	3.32481	0.0597608	0.351096	0.668369	1	0	3.32481	-0.0736787	0.367533	0.614353	1	0	3.32481	-0.0220095	0.168095	0.234966	0.905996	0
CELE_K12B6.9	138.051	-0.0586918	0.123236	0.0816503	0.604416	0	138.051	-0.0101816	0.115374	0.874842	0.956801	0	138.051	-0.105212	0.182232	0.500356	0.659743	0	138.051	-0.0929837	0.183235	0.557721	0.699062	0	138.051	0.000346543	0.0336695	0.948423	0.999127	0
CELE_K12C11.1	1053.24	-0.0337616	0.0784196	0.225834	0.819627	0	1053.24	-0.0904502	0.123936	0.20146	0.442038	0	1053.24	-0.0715146	0.151024	0.600017	0.739037	0	1053.24	-0.0330374	0.151701	0.810583	0.889421	0	1053.24	-0.00716734	0.0467156	0.262288	0.915966	0
CELE_K12C11.2	3166.34	0.0181212	0.0572952	0.502629	0.959439	0	3166.34	-0.0476482	0.0839683	0.387452	0.650805	0	3166.34	-0.522969	0.107351	2.7512e-07	7.6797e-06	0	3166.34	-0.562315	0.108061	4.35084e-08	1.60802e-06	0	3166.34	-0.0121074	0.0524725	0.0859646	0.692879	0
CELE_K12C11.3	9.25243	-0.00923719	0.107801	0.660443	0.97963	0	9.25243	-0.535211	0.572789	0.0395887	0.138832	0	9.25243	-0.0776038	0.314744	0.641253	0.771287	0	9.25243	0.0921824	0.317904	0.609876	0.742672	0	9.25243	-0.00943385	0.101505	0.520607	0.977448	0
CELE_K12C11.4	1475.64	0.00103441	0.0774405	0.962854	1	0	1475.64	-0.0298189	0.143538	0.68112	0.858036	0	1475.64	0.408135	0.225058	0.0203572	0.0662663	0	1475.64	0.460879	0.230644	0.0116353	0.0412311	0	1475.64	-0.000986283	0.045527	0.895663	0.996482	0
CELE_K12C11.5	26.8966	-0.023188	0.227135	0.329996	0.880604	0	26.8966	-1.89951	0.292383	1.58298e-11	4.40112e-10	-1	26.8966	0.533553	0.244494	0.00360687	0.0172654	0	26.8966	0.540943	0.244336	0.00412117	0.0184676	0	26.8966	-0.00202879	0.0527942	0.816489	0.991622	0
CELE_K12C11.6	4.02122	-0.0327223	0.185273	0.195426	0.781798	0	4.02122	0.0180181	0.330028	0.898629	0.965733	0	4.02122	0.339745	0.629029	0.0175323	1	0	4.02122	0.417265	0.700546	0.00952997	1	0	4.02122	0.0722476	0.423296	0.0532966	0.57958	0
CELE_K12C11.7	81.3078	-0.00926682	0.0748634	0.688949	0.986434	0	81.3078	0.0319791	0.127422	0.639215	0.834608	0	81.3078	0.753406	0.238209	3.45707e-05	0.000422001	0	81.3078	0.780563	0.232157	2.42305e-05	0.000297068	0	81.3078	0.217732	0.303085	0.00608928	0.17323	0
CELE_K12D12.1	9069.83	0.0279462	0.079432	0.290739	0.860785	0	9069.83	-0.0857847	0.134848	0.241282	0.49673	0	9069.83	-0.280204	0.169441	0.0591584	0.149295	0	9069.83	-0.234284	0.170605	0.120082	0.239664	0	9069.83	-0.00144577	0.0313878	0.763582	0.987897	0
CELE_K12D12.2	3231.46	0.0353066	0.078743	0.210856	0.801861	0	3231.46	-0.0573748	0.1108	0.377653	0.642535	0	3231.46	-0.2686	0.149333	0.0467521	0.124989	0	3231.46	-0.159342	0.149656	0.242395	0.396279	0	3231.46	-0.000478829	0.0247622	0.8969	0.996482	0
CELE_K12D12.3	1.3087	0.00809731	0.233283	0.724502	1	0	1.3087	0.191837	0.661623	0.220438	1	0	1.3087	-0.142988	0.512162	0.0810135	1	0	1.3087	-0.152636	0.517013	0.0734838	1	0	1.3087	-0.0152551	0.241229	0.436966	1	0
CELE_K12D12.4	43.2243	0.0899737	0.453436	0.0557448	0.514039	0	43.2243	-1.4753	0.296835	2.32275e-07	3.20747e-06	-1	43.2243	0.307153	0.235165	0.085344	0.19618	0	43.2243	0.125147	0.235062	0.492426	0.646116	0	43.2243	0.00554122	0.0594215	0.558597	0.977448	0
CELE_K12D12.5	243.513	0.00569584	0.0862371	0.792748	1	0	243.513	-0.10209	0.181125	0.237841	0.493184	0	243.513	-0.106365	0.207405	0.527566	0.680415	0	243.513	0.0871484	0.20943	0.613179	0.744924	0	243.513	0.0198363	0.0930126	0.159338	0.82946	0
CELE_K12D12.9	3.75547	-0.0141516	0.149985	0.490593	0.953431	0	3.75547	-0.145043	0.413348	0.385602	0.648758	0	3.75547	-0.0371176	0.340364	0.801054	1	0	3.75547	-0.216261	0.38755	0.166922	1	0	3.75547	0.000562944	0.104338	0.968293	0.999127	0
CELE_K12F2.1	12472.6	0.0283275	0.071805	0.295704	0.865103	0	12472.6	-0.0301475	0.10042	0.620845	0.824586	0	12472.6	0.371977	0.146001	0.00500349	0.0223167	0	12472.6	0.438847	0.148091	0.0011334	0.00671009	0	12472.6	0.000459344	0.0237546	0.895972	0.996482	0
CELE_K12F2.2	700.945	0.00731876	0.0584341	0.776396	1	0	700.945	0.163782	0.125329	0.0357931	0.128291	0	700.945	-0.260187	0.125634	0.0264165	0.0811084	0	700.945	-0.221324	0.12568	0.0601576	0.144291	0	700.945	-0.575459	0.134254	4.07153e-06	0.000367392	0
CELE_K12F2.4	2.9009	-0.0335583	0.186845	0.188533	0.776796	0	2.9009	-0.556783	0.811682	0.0412583	0.143442	0	2.9009	0.053528	0.401567	0.562438	1	0	2.9009	-0.0511877	0.415536	0.586067	1	0	2.9009	0.0174406	0.204106	0.338032	0.940766	0
CELE_K12G11.1	193.98	-0.006297	0.0780764	0.779037	1	0	193.98	0.0930483	0.179407	0.275841	0.540945	0	193.98	0.127914	0.216184	0.456504	0.621009	0	193.98	0.117787	0.219006	0.504679	0.655686	0	193.98	6.09896e-06	0.0450493	0.999348	1	0
CELE_K12G11.11	5.15183	0.0164836	0.151479	0.43329	0.92991	0	5.15183	0.0429211	0.398589	0.789969	0.917501	0	5.15183	-0.0408035	0.362708	0.747951	0.846514	0	5.15183	-0.0561171	0.375955	0.680527	1	0	5.15183	0.00887754	0.128347	0.55944	0.977448	0
CELE_K12G11.12	3.1224	0.0259815	0.18527	0.266325	0.85746	0	3.1224	-0.931524	0.889039	0.0117209	0.052597	0	3.1224	-0.241677	0.524125	0.0463361	1	0	3.1224	-0.0718597	0.38094	0.589434	1	0	3.1224	-0.00694431	0.131327	0.641747	0.980497	0
CELE_K12G11.14	1.88119	0.00616655	0.170538	0.753213	1	0	1.88119	0.0785489	0.427234	0.640729	1	0	1.88119	0.0136996	0.370961	0.906538	1	0	1.88119	-0.0882579	0.400595	0.452888	1	0	1.88119	-0.0387017	0.301738	0.130308	1	0
CELE_K12G11.2	34.3142	-0.0272272	0.106202	0.279715	0.85746	0	34.3142	0.844592	0.463316	0.00394199	0.0211486	0	34.3142	-0.0402352	0.222958	0.817035	0.894192	0	34.3142	-0.196683	0.23005	0.277058	0.434993	0	34.3142	-0.0021224	0.0492286	0.79324	0.990954	0
CELE_K12G11.3	2016.77	-0.0175127	0.0612869	0.505928	0.961333	0	2016.77	-0.467291	0.144947	3.72933e-05	0.000341243	0	2016.77	-0.72793	0.12331	1.68139e-10	1.42333e-08	0	2016.77	-0.943523	0.125202	5.80341e-16	2.00843e-13	0	2016.77	-0.00606017	0.0377103	0.205063	0.883102	0
CELE_K12G11.4	5.82776	-0.0317328	0.200172	0.205094	0.794107	0	5.82776	0.139429	0.433201	0.418826	0.678895	0	5.82776	-0.186499	0.338889	0.25168	0.419673	0	5.82776	-0.426771	0.432978	0.023287	0.070761	0	5.82776	-0.00520688	0.0979199	0.712264	0.983364	0
CELE_K12G11.6	35.6684	0.00156411	0.0790443	0.943447	1	0	35.6684	-0.00924954	0.142712	0.897927	0.965461	0	35.6684	0.539884	0.309075	0.0061928	0.0264707	0	35.6684	0.452766	0.293559	0.0227355	0.0694829	0	35.6684	0.00415833	0.072268	0.721688	0.983716	0
CELE_K12G11.7	2.33444	-0.0209687	0.190591	0.346257	1	0	2.33444	0.0380797	0.417213	0.817552	1	0	2.33444	-0.0601432	0.394939	0.546767	1	0	2.33444	0.0236614	0.391268	0.839044	1	0	2.33444	-0.0100885	0.168977	0.528906	0.977448	0
CELE_K12H4.1	197.841	0.0144313	0.0690376	0.558932	0.973184	0	197.841	0.0576065	0.122178	0.397298	0.659814	0	197.841	0.327513	0.190954	0.041666	0.114988	0	197.841	0.315066	0.192466	0.054584	0.134534	0	197.841	0.0523704	0.148675	0.044401	0.533046	0
CELE_K12H4.2	177.909	-0.0340964	0.0918941	0.213264	0.805847	0	177.909	0.0795466	0.134012	0.272641	0.536569	0	177.909	-0.350413	0.165984	0.0165425	0.0566052	0	177.909	-0.378939	0.167871	0.0108677	0.0390657	0	177.909	0.000196339	0.0281364	0.963853	0.999127	0
CELE_K12H4.3	1357.57	-0.0682662	0.0633361	0.0423605	0.46499	0	1357.57	0.0221433	0.057691	0.583061	0.800249	0	1357.57	-0.300445	0.0733348	2.75953e-05	0.000351097	0	1357.57	-0.261914	0.0731452	0.000252746	0.00202449	0	1357.57	-0.00254473	0.0184386	0.218128	0.895051	0
CELE_K12H4.7	9944.62	-0.0304314	0.0610014	0.283024	0.85746	0	9944.62	-0.147257	0.10713	0.0379206	0.134114	0	9944.62	-0.343675	0.108084	0.000815396	0.0052547	0	9944.62	-0.338333	0.108563	0.00106237	0.00639293	0	9944.62	-0.327289	0.164228	0.000400423	0.0213456	0
CELE_K12H4.8	2012.69	-0.0429408	0.0749483	0.152787	0.728488	0	2012.69	-0.11115	0.112871	0.109439	0.2939	0	2012.69	-0.230387	0.124107	0.0470263	0.125575	0	2012.69	-0.152687	0.124329	0.190742	0.334304	0	2012.69	-0.000951316	0.0200371	0.730583	0.983716	0
CELE_K12H6.1	324.961	0.054963	0.095787	0.0916145	0.63124	0	324.961	0.298886	0.187524	0.0070262	0.0344087	0	324.961	0.274165	0.152865	0.0462401	0.124008	0	324.961	0.32213	0.154087	0.020788	0.064838	0	324.961	-0.000530197	0.0260817	0.892773	0.996482	0
CELE_K12H6.11	3.29785	-0.0326981	0.278305	0.234562	0.828872	0	3.29785	0.187722	0.591262	0.318978	0.587055	0	3.29785	-0.0896243	0.358343	0.512615	1	0	3.29785	-0.0878713	0.368262	0.550187	1	0	3.29785	0.00615011	0.116844	0.676403	0.980497	0
CELE_K12H6.12	46.0785	0.00456213	0.0810684	0.835714	1	0	46.0785	0.052448	0.152335	0.488399	0.735145	0	46.0785	-0.162361	0.215586	0.344176	0.516822	0	46.0785	-0.482845	0.234917	0.00887696	0.0334448	0	46.0785	-0.0627988	0.176032	0.0425712	0.520243	0
CELE_K12H6.2	80.1561	0.0266496	0.114751	0.28323	0.85746	0	80.1561	0.0579843	0.137043	0.419601	0.679486	0	80.1561	-0.458683	0.172114	0.00219568	0.0115971	0	80.1561	-0.673797	0.180732	1.74712e-05	0.000226412	0	80.1561	0.000452468	0.0286464	0.918364	0.997329	0
CELE_K12H6.3	7.8296	0.011155	0.140391	0.57881	0.975412	0	7.8296	0.038556	0.480096	0.822923	0.932789	0	7.8296	0.10362	0.300799	0.550687	0.699462	0	7.8296	0.0168691	0.30852	0.926514	0.960318	0	7.8296	-0.0101789	0.0978676	0.48305	0.970685	0
CELE_K12H6.4	14.0611	0.0105735	0.178661	0.601925	0.978656	0	14.0611	0.137991	0.489751	0.449921	0.705906	0	14.0611	0.0805262	0.367519	0.528676	0.681564	0	14.0611	-0.0113181	0.37458	0.933177	0.964139	0	14.0611	0.0101966	0.135719	0.510115	0.975821	0
CELE_K12H6.5	1.25891	0.00127577	0.259585	0.95858	1	0	1.25891	0	0.605714	1	1	0	1.25891	0.0796242	0.444694	0.278232	1	0	1.25891	0.029589	0.430983	0.68425	1	0	1.25891	0.0315096	0.346068	0.230233	1	0
CELE_K12H6.6	355.491	0.0368029	0.0778589	0.198171	0.785542	0	355.491	0.0898584	0.119288	0.196175	0.434677	0	355.491	-0.196747	0.140402	0.126151	0.260186	0	355.491	-0.131028	0.140363	0.311177	0.471471	0	355.491	-0.00611543	0.0413487	0.267271	0.917973	0
CELE_K12H6.7	3.38859	-0.0166552	0.172051	0.429136	0.9284	0	3.38859	0.124764	0.566539	0.477426	0.725565	0	3.38859	-0.332959	0.450572	0.0394161	1	0	3.38859	-0.0431374	0.347807	0.7893	1	0	3.38859	-0.00559266	0.107541	0.700057	0.982323	0
CELE_K12H6.8	4.0292	-0.0561022	0.384295	0.124405	0.685794	0	4.0292	0.134147	0.541653	0.461594	0.714569	0	4.0292	0.00297646	0.356257	0.98196	1	0	4.0292	-0.119899	0.382001	0.392426	1	0	4.0292	0.0198214	0.156738	0.267328	0.917973	0
CELE_K12H6.9	20.7902	-0.0148827	0.22625	0.514168	0.962656	0	20.7902	0.0236603	0.526398	0.888274	0.96207	0	20.7902	0.0144907	0.39149	0.878915	0.932878	0	20.7902	-0.0727425	0.412963	0.477171	0.632201	0	20.7902	0.00470441	0.159503	0.757446	0.986536	0
CELE_LLC1.1	325.667	-0.0299656	0.0760169	0.269619	0.85746	0	325.667	0.0145741	0.0988213	0.808617	0.926086	0	325.667	-0.277917	0.147323	0.0375464	0.106409	0	325.667	-0.10565	0.146297	0.429962	0.589929	0	325.667	0.00403553	0.0348063	0.395337	0.953154	0
CELE_LLC1.101	2.03663	-0.00119246	0.161292	0.950286	1	0	2.03663	0.141706	0.530834	0.442589	1	0	2.03663	0.0423898	0.407031	0.617001	1	0	2.03663	0.127894	0.444295	0.204224	1	0	2.03663	0.0151568	0.210864	0.403898	1	0
CELE_LLC1.118	1.76602	0.0125562	0.218593	0.572596	1	0	1.76602	-0.0796796	0.473315	0.648682	1	0	1.76602	-0.161807	0.449511	0.132079	1	0	1.76602	-0.0746061	0.395575	0.531383	1	0	1.76602	-0.0396397	0.304577	0.125606	1	0
CELE_LLC1.2	2155.05	0.0575999	0.0757349	0.0797932	0.595976	0	2155.05	-0.0324622	0.0793906	0.538966	0.769904	0	2155.05	-0.0154892	0.10608	0.878225	0.932708	0	2155.05	-0.0498599	0.106314	0.623541	0.752819	0	2155.05	-0.00560656	0.0344021	0.186091	0.862791	0
CELE_LLC1.3	751.814	-0.107933	0.200514	0.0260474	0.371747	0	751.814	-0.0257697	0.145831	0.72472	0.884994	0	751.814	0.177768	0.221718	0.306405	0.479221	0	751.814	0.296566	0.228518	0.101086	0.211841	0	751.814	0.00872849	0.0656014	0.385921	0.952863	0
CELE_LLC1.95	3.51873	-0.0114851	0.169401	0.56838	0.973976	0	3.51873	0.0822114	0.510512	0.639928	0.835059	0	3.51873	0.123481	0.441745	0.191608	1	0	3.51873	0.122607	0.443904	0.214452	1	0	3.51873	0.0293369	0.279476	0.201042	0.880411	0
CELE_M01A10.1	197.029	0.0161242	0.083765	0.492099	0.954122	0	197.029	-0.0991167	0.131238	0.177	0.406143	0	197.029	-0.305903	0.143844	0.0196036	0.064351	0	197.029	-0.0815505	0.142155	0.532857	0.679491	0	197.029	0.000880733	0.023659	0.797968	0.991109	0
CELE_M01A10.2	801.039	-0.0168812	0.0640661	0.513058	0.962656	0	801.039	-0.0878938	0.114052	0.195581	0.434028	0	801.039	0.186904	0.140941	0.147517	0.291156	0	801.039	0.294565	0.142034	0.0239937	0.0722611	0	801.039	0.00187394	0.0263319	0.613679	0.979333	0
CELE_M01A10.3	1477.82	-0.0010229	0.053729	0.969343	1	0	1477.82	-0.0490718	0.0804605	0.358753	0.625761	0	1477.82	-0.189671	0.101158	0.050086	0.131621	0	1477.82	-0.11676	0.101076	0.228691	0.380092	0	1477.82	-0.00132605	0.0172919	0.540136	0.977448	0
CELE_M01A12.1	41.4459	0.0039611	0.0846542	0.854881	1	0	41.4459	0.0785594	0.208711	0.403788	0.66456	0	41.4459	0.0833887	0.254568	0.643134	0.77289	0	41.4459	0.0964722	0.259105	0.607023	0.740492	0	41.4459	0.00439019	0.064656	0.67667	0.980497	0
CELE_M01A8.1	104.445	0.696109	0.394085	0.000213287	0.0115134	0	104.445	-0.486593	0.283299	0.00416442	0.02222	0	104.445	0.224043	0.194697	0.168484	0.318388	0	104.445	0.00607291	0.196288	0.970799	0.986346	0	104.445	-0.00260644	0.0414678	0.690988	0.982323	0
CELE_M01A8.2	595.856	-0.00604544	0.0626197	0.807472	1	0	595.856	0.0477051	0.105489	0.449301	0.70539	0	595.856	0.343491	0.148322	0.0105083	0.0396122	0	595.856	0.460958	0.150562	0.000739103	0.00474866	0	595.856	0.00225228	0.0289476	0.584765	0.977448	0
CELE_M01B12.3	675.347	0.00183386	0.0601841	0.941854	1	0	675.347	-0.0332515	0.0925999	0.569197	0.790929	0	675.347	-0.257425	0.127564	0.030151	0.0896415	0	675.347	-0.257563	0.128083	0.0313514	0.0885526	0	675.347	0.00324823	0.0288501	0.386759	0.952863	0
CELE_M01B12.4	483.285	-0.00766555	0.0593094	0.764663	0.999947	0	483.285	-0.0686929	0.0985596	0.266217	0.527674	0	483.285	-0.334211	0.11943	0.00287513	0.0144648	0	483.285	-0.361519	0.120038	0.00137567	0.00782495	0	483.285	-0.00376659	0.0295825	0.312639	0.93383	0
CELE_M01B12.5	1137.4	-0.0143122	0.05886	0.586652	0.976172	0	1137.4	0.0455309	0.0891244	0.427101	0.685833	0	1137.4	-0.255688	0.115723	0.0191521	0.0632126	0	1137.4	-0.233032	0.116003	0.0337424	0.0933324	0	1137.4	-0.00455071	0.0320799	0.256423	0.91581	0
CELE_M01B2.1	23.9173	-0.00863587	0.0978722	0.686168	0.985177	0	23.9173	0.229636	0.303337	0.0882423	0.251995	0	23.9173	0.211818	0.259911	0.243794	0.410124	0	23.9173	0.255994	0.265834	0.178644	0.318676	0	23.9173	-0.006815	0.0731516	0.5586	0.977448	0
CELE_M01B2.10	91.8995	0.0112888	0.0725526	0.634203	0.979214	0	91.8995	0.0744785	0.135527	0.304397	0.571336	0	91.8995	0.182075	0.186509	0.250544	0.418337	0	91.8995	-0.022427	0.189067	0.889877	0.937891	0	91.8995	0.00117676	0.0363596	0.83918	0.992662	0
CELE_M01B2.13	25.6164	3.82654	0.579379	2.17377e-11	3.31569e-09	1	25.6164	-0.00791122	0.238188	0.941301	0.983138	0	25.6164	0.0637646	0.279313	0.721078	0.828755	0	25.6164	0.642142	0.335456	0.0024507	0.01241	0	25.6164	2.60752	0.399916	5.02465e-12	8.61901e-10	1
CELE_M01B2.6	27.2331	-0.000166084	0.0969428	0.993628	1	0	27.2331	-0.0119263	0.168633	0.882451	0.959602	0	27.2331	-0.30627	0.25061	0.0924785	0.20876	0	27.2331	-0.371793	0.258728	0.051429	0.128674	0	27.2331	0.00579573	0.0617991	0.557054	0.977448	0
CELE_M01B2.7	1.48053	-0.0371027	0.245977	0.173932	1	0	1.48053	0.0134497	0.549076	0.934161	1	0	1.48053	0.00375433	0.402158	0.964187	1	0	1.48053	0.0444341	0.415413	0.630902	1	0	1.48053	0.000581936	0.174716	0.970571	1	0
CELE_M01B2.8	17.5738	0.0166398	0.108333	0.458582	0.93942	0	17.5738	0.0551306	0.274392	0.646102	0.838702	0	17.5738	0.22957	0.343394	0.168037	0.31787	0	17.5738	0.0288361	0.3398	0.862927	0.921509	0	17.5738	-0.0320256	0.189502	0.138915	0.804658	0
CELE_M01D1.10	2.70754	-0.0113773	0.170986	0.572385	1	0	2.70754	0	0.547828	1	1	0	2.70754	-0.12563	0.373802	0.341637	1	0	2.70754	-0.0566183	0.36967	0.691409	1	0	2.70754	0.00544422	0.118942	0.710584	0.983104	0
CELE_M01D1.3	1.99364	0.0196738	0.242274	0.413303	1	0	1.99364	0	0.562586	1	1	0	1.99364	-0.138379	0.406637	0.234154	1	0	1.99364	-0.22604	0.475277	0.0756412	1	0	1.99364	-0.00343076	0.134021	0.814008	1	0
CELE_M01D7.2	594.922	0.011353	0.0560382	0.669177	0.982116	0	594.922	-0.22694	0.11571	0.00493955	0.0257606	0	594.922	-0.116339	0.107706	0.256232	0.424899	0	594.922	-0.090208	0.107533	0.379406	0.540785	0	594.922	0.00251223	0.0230323	0.375965	0.948949	0
CELE_M01D7.4	105.824	0.00987253	0.0759577	0.669137	0.982116	0	105.824	-0.167668	0.195492	0.0831261	0.241365	0	105.824	-0.0669491	0.194363	0.680274	0.79855	0	105.824	-0.0628464	0.195712	0.704317	0.814508	0	105.824	-0.00299455	0.0421265	0.65034	0.980497	0
CELE_M01D7.5	52.1626	-0.0462553	0.130675	0.126561	0.690861	0	52.1626	-0.0782739	0.19534	0.382353	0.645971	0	52.1626	0.15361	0.250511	0.393841	0.564868	0	52.1626	-0.0890645	0.257177	0.634328	0.761143	0	52.1626	0.00444437	0.0630982	0.665134	0.980497	0
CELE_M01D7.6	739.454	0.0457729	0.0734868	0.135072	0.703765	0	739.454	0.0288356	0.0815136	0.592189	0.806546	0	739.454	-0.513791	0.10834	5.51655e-07	1.37923e-05	0	739.454	-0.422603	0.107899	3.87244e-05	0.000433252	0	739.454	3.31352e-05	0.0149409	0.986844	0.999773	0
CELE_M01D7.7	1640.65	0.0226729	0.0782421	0.370539	0.906343	0	1640.65	-0.0864683	0.142555	0.250116	0.507295	0	1640.65	0.122877	0.179021	0.425833	0.593814	0	1640.65	0.289969	0.182654	0.0668507	0.155624	0	1640.65	0.00312023	0.0385159	0.593157	0.977448	0
CELE_M01D7.9	5.13919	-0.02653	0.191061	0.260307	0.852972	0	5.13919	0.433723	0.736926	0.0782856	0.230572	0	5.13919	-0.0301502	0.354022	0.822829	0.897947	0	5.13919	0.0365462	0.36456	0.80279	1	0	5.13919	0.00850745	0.122884	0.573632	0.977448	0
CELE_M01E10.2	370.55	0.00516262	0.0760931	0.819054	1	0	370.55	0.225782	0.321103	0.106181	0.287612	0	370.55	0.237551	0.295325	0.188846	0.344353	0	370.55	0.168539	0.298666	0.370778	0.532638	0	370.55	-0.0240247	0.134631	0.203433	0.881321	0
CELE_M01E11.1	355.714	-0.0205853	0.0659976	0.431286	0.92945	0	355.714	-0.139021	0.117974	0.0585392	0.186594	0	355.714	-0.331889	0.113687	0.00199826	0.0107998	0	355.714	-0.507729	0.115682	3.31639e-06	5.75812e-05	0	355.714	-0.00109969	0.0183076	0.648589	0.980497	0
CELE_M01E11.10	4.46749	0.00592494	0.12403	0.765291	0.999947	0	4.46749	0.00738116	0.344816	0.959751	0.988152	0	4.46749	-0.0524937	0.370149	0.664632	1	0	4.46749	-0.144003	0.419408	0.231279	1	0	4.46749	-0.00691364	0.134156	0.643526	0.980497	0
CELE_M01E11.2	1040.18	-0.086345	0.0774927	0.0212534	0.333043	0	1040.18	-0.0359617	0.0629108	0.406614	0.667453	0	1040.18	-0.430715	0.0735186	1.96542e-09	1.19118e-07	0	1040.18	-0.395146	0.0732963	3.50896e-08	1.33912e-06	0	1040.18	-0.000302263	0.00957222	0.798907	0.991109	0
CELE_M01E11.3	575.588	0.416739	0.289458	0.000681816	0.029675	0	575.588	-0.225375	0.125061	0.00711308	0.0347369	0	575.588	-0.428164	0.106029	2.16472e-05	0.000285501	0	575.588	-0.433751	0.106359	1.8764e-05	0.000238298	0	575.588	-0.00534312	0.0332617	0.189722	0.864488	0
CELE_M01E11.4	3557.08	0.0384501	0.0688399	0.189699	0.776796	0	3557.08	0.041796	0.0861641	0.455591	0.710151	0	3557.08	-0.136376	0.112564	0.20067	0.359403	0	3557.08	-0.169917	0.113008	0.113209	0.229437	0	3557.08	-0.00226576	0.0228502	0.432452	0.960322	0
CELE_M01E11.5	5917.28	0.0933678	0.145099	0.030071	0.397131	0	5917.28	-0.350871	0.198508	0.00374564	0.0201964	0	5917.28	-0.488328	0.151838	0.000341139	0.00264357	0	5917.28	-0.464506	0.152725	0.000773393	0.00492739	0	5917.28	-0.00169979	0.0273023	0.667235	0.980497	0
CELE_M01E11.6	1872.14	0.0506627	0.0942234	0.10826	0.657658	0	1872.14	-0.513407	0.149757	2.25072e-05	0.000214627	0	1872.14	-0.515672	0.119764	4.16486e-06	7.30538e-05	0	1872.14	-0.54803	0.12067	1.30832e-06	2.70309e-05	0	1872.14	-0.00449454	0.0322347	0.267709	0.917973	0
CELE_M01E11.7	1193.34	-0.00165251	0.0532963	0.950684	1	0	1193.34	-0.232449	0.112646	0.00369205	0.0199711	0	1193.34	0.202373	0.108395	0.0495037	0.130535	0	1193.34	0.286231	0.108473	0.00560295	0.0233743	0	1193.34	-0.00118442	0.0180998	0.614502	0.979333	0
CELE_M01E11.8	4.20733	-0.00656475	0.134363	0.736794	0.99617	0	4.20733	-0.0565405	0.382321	0.718992	0.881781	0	4.20733	0.176492	0.441801	0.126688	1	0	4.20733	0.17749	0.441745	0.142083	1	0	4.20733	0.00660789	0.158878	0.66684	0.980497	0
CELE_M01E11.9	3.61765	-0.000602302	0.143322	0.974648	1	0	3.61765	-0.114499	0.474537	0.520833	0.756541	0	3.61765	0.0356919	0.382953	0.736767	1	0	3.61765	0.091061	0.400756	0.440788	1	0	3.61765	0.00155823	0.143782	0.915282	0.997329	0
CELE_M01E5.2	206.478	0.0171134	0.0692473	0.495723	0.957071	0	206.478	0.0074273	0.0956703	0.900028	0.966221	0	206.478	-0.116897	0.140077	0.36273	0.535179	0	206.478	-0.0554311	0.139755	0.667276	0.786303	0	206.478	0.00182534	0.0257488	0.613221	0.979333	0
CELE_M01E5.3	1526.03	0.0283026	0.0784127	0.287366	0.858534	0	1526.03	-0.0188538	0.10829	0.764479	0.903823	0	1526.03	-0.22759	0.162615	0.114439	0.242254	0	1526.03	-0.097215	0.162979	0.504725	0.655686	0	1526.03	0.0012062	0.0292692	0.785967	0.990239	0
CELE_M01E5.4	433.047	0.0150539	0.0687989	0.544297	0.969078	0	433.047	-0.0238875	0.0984059	0.691448	0.863667	0	433.047	-0.45935	0.140619	0.000345647	0.00267451	0	433.047	-0.596004	0.143655	5.63941e-06	8.86185e-05	0	433.047	-0.0204843	0.0783742	0.0786576	0.670034	0
CELE_M01E5.5	2321.03	-0.00215043	0.0711384	0.925755	1	0	2321.03	0.0379165	0.125889	0.577299	0.796198	0	2321.03	-0.490304	0.192702	0.00239227	0.0124915	0	2321.03	-0.624079	0.199297	0.000201945	0.00169703	0	2321.03	-0.0155502	0.0773224	0.172696	0.847823	0
CELE_M01E5.6	11.3492	0.0021139	0.179122	0.914947	1	0	11.3492	0.228928	0.612004	0.246984	0.503476	0	11.3492	-0.37607	0.415745	0.0328287	0.0959692	0	11.3492	-0.328557	0.385629	0.0657499	0.15379	0	11.3492	-0.00329158	0.0990729	0.814929	0.991464	0
CELE_M01F1.1	31.4048	-0.00662602	0.110369	0.747202	0.99719	0	31.4048	-0.801529	0.390936	0.00232858	0.0134287	0	31.4048	0.180734	0.244917	0.314256	0.486954	0	31.4048	0.0543434	0.248206	0.76955	0.860227	0	31.4048	-0.00333414	0.059556	0.733323	0.983911	0
CELE_M01F1.12	2.61052	-0.0231128	0.185251	0.307631	1	0	2.61052	0.0036497	0.438343	0.982673	1	0	2.61052	-0.0895455	0.377114	0.461579	1	0	2.61052	0.0460942	0.37415	0.736979	1	0	2.61052	-0.00826818	0.135659	0.585176	0.977448	0
CELE_M01F1.3	4.44109	0.0158982	0.148704	0.447741	0.936219	0	4.44109	-0.56344	0.65859	0.0460857	0.1552	0	4.44109	-0.139926	0.367096	0.31591	1	0	4.44109	0.0354016	0.353689	0.820836	1	0	4.44109	0.0028072	0.108189	0.844602	0.993459	0
CELE_M01F1.4	1054.13	0.00641451	0.0525736	0.812186	1	0	1054.13	0.0223313	0.0691566	0.638375	0.834374	0	1054.13	-0.243394	0.0922122	0.00618857	0.0264598	0	1054.13	-0.193163	0.0920609	0.0299015	0.085264	0	1054.13	0.000552435	0.0130971	0.739795	0.98543	0
CELE_M01F1.5	620.228	-0.0311891	0.0701042	0.262119	0.855819	0	620.228	-0.00281221	0.0878567	0.960217	0.988152	0	620.228	-0.135031	0.127801	0.256461	0.425161	0	620.228	-0.20537	0.128583	0.0872719	0.189866	0	620.228	-0.160366	0.198204	0.00482645	0.147475	0
CELE_M01F1.6	409.133	-0.0737279	0.111925	0.047971	0.486617	0	409.133	-0.00136141	0.0969741	0.98175	0.99506	0	409.133	-0.044435	0.143954	0.73507	0.837539	0	409.133	-0.103376	0.144754	0.436007	0.595653	0	409.133	0.00135413	0.0253291	0.711219	0.983155	0
CELE_M01F1.7	573.819	0.0335334	0.0705622	0.235428	0.829355	0	573.819	0.418712	0.169687	0.000437831	0.00310952	0	573.819	0.335795	0.132432	0.00609947	0.0261167	0	573.819	0.313052	0.132998	0.0112479	0.0401764	0	573.819	-0.00391062	0.032396	0.3598	0.945524	0
CELE_M01F1.8	460.696	-0.0281329	0.0706168	0.300009	0.867201	0	460.696	-0.108159	0.101005	0.0978972	0.271499	0	460.696	-0.376866	0.100891	9.3408e-05	0.00093866	0	460.696	-0.388923	0.101076	5.89989e-05	0.000613644	0	460.696	5.10391e-05	0.0136712	0.977457	0.99927	0
CELE_M01F1.9	356.364	-0.0828861	0.125251	0.0374837	0.442302	0	356.364	-0.019411	0.0976867	0.745834	0.894871	0	356.364	-0.443585	0.132026	0.000274304	0.00221721	0	356.364	-0.457066	0.132838	0.00020651	0.00172303	0	356.364	0.000678614	0.0204883	0.814762	0.991464	0
CELE_M01G12.12	251.846	0.905182	0.13693	3.43891e-12	5.71754e-10	0	251.846	0.530684	0.163939	4.82866e-05	0.000430925	0	251.846	0.34115	0.128612	0.00429434	0.0198659	0	251.846	0.246849	0.128886	0.0401874	0.10683	0	251.846	1.35496	0.136096	2.92164e-26	1.26544e-23	1
CELE_M01G12.14	27.428	0.0340474	0.218673	0.188902	0.776796	0	27.428	-0.236782	0.282228	0.0671637	0.206217	0	27.428	-0.0951803	0.240743	0.593563	0.73434	0	27.428	0.192266	0.241148	0.297193	0.456738	0	27.428	-0.0308259	0.128581	0.121426	0.777274	0
CELE_M01G12.7	35.2212	6.2599	0.779636	2.07392e-16	5.56145e-14	1	35.2212	1.84388	1.04879	0.000190263	0.00146775	1	35.2212	1.20803	1.46633	0.000475829	0.00345203	1	35.2212	1.03453	1.31328	0.000633622	0.00419121	1	35.2212	8.84211	1.20025	2.91579e-14	5.67596e-12	1
CELE_M01G12.9	230.191	0.0444116	0.0911897	0.139276	0.709654	0	230.191	0.843948	0.179774	9.80511e-07	1.21838e-05	0	230.191	0.58955	0.160081	3.07621e-05	0.00038486	0	230.191	0.753418	0.163208	2.14218e-07	6.01825e-06	0	230.191	0.00327618	0.0340508	0.499435	0.973365	0
CELE_M01G5.1	472.693	-0.022185	0.0795974	0.376821	0.90756	0	472.693	0.0376648	0.117335	0.567298	0.789941	0	472.693	-0.289663	0.170825	0.052425	0.136345	0	472.693	-0.358875	0.173777	0.0187332	0.0598387	0	472.693	-0.000708089	0.0303824	0.880706	0.995903	0
CELE_M01G5.12	1.19337	-0.0442254	0.39872	0.206502	1	0	1.19337	-0.159012	0.644361	0.292829	1	0	1.19337	0.0826182	0.441651	0.279532	1	0	1.19337	0.1218	0.474932	0.14675	1	0	1.19337	0.0291535	0.322972	0.241025	1	0
CELE_M01G5.3	613.907	0.0311646	0.0652235	0.268354	0.85746	0	613.907	-0.0197142	0.0801862	0.711021	0.875921	0	613.907	-0.175503	0.113323	0.101585	0.222731	0	613.907	-0.209762	0.113645	0.0516534	0.129025	0	613.907	-0.00102332	0.0181811	0.671247	0.980497	0
CELE_M01G5.5	885.992	0.0155962	0.0643773	0.541842	0.968626	0	885.992	-0.0319561	0.0968547	0.593436	0.807241	0	885.992	-0.420134	0.136756	0.000821616	0.00528604	0	885.992	-0.423465	0.137719	0.000856426	0.00536879	0	885.992	-0.00197649	0.0254256	0.572158	0.977448	0
CELE_M01G5.6	208.493	0.0199286	0.0722611	0.430812	0.92945	0	208.493	-0.16437	0.132754	0.0402886	0.140693	0	208.493	-0.400331	0.12088	0.000405546	0.00305749	0	208.493	-0.394103	0.120885	0.000524446	0.00362165	0	208.493	-0.000139633	0.0173279	0.953654	0.999127	0
CELE_M01H9.1	359.226	-0.0309656	0.0818015	0.252018	0.844644	0	359.226	0.143576	0.183183	0.114135	0.302649	0	359.226	0.81195	0.221527	3.28836e-06	5.96242e-05	0	359.226	0.732536	0.209925	2.50615e-05	0.000304559	0	359.226	0.00189034	0.0400223	0.767774	0.988531	0
CELE_M01H9.10	21.8441	-0.0262304	0.124742	0.283826	0.85746	0	21.8441	-0.373864	0.457741	0.0635278	0.197941	0	21.8441	-0.0842425	0.283569	0.636156	0.766695	0	21.8441	0.130711	0.288448	0.488458	0.642182	0	21.8441	-0.00718723	0.0819908	0.575629	0.977448	0
CELE_M01H9.2	12.9708	0.056201	0.17698	0.0889297	0.626287	0	12.9708	-0.337713	0.465003	0.0885232	0.252537	0	12.9708	0.409926	0.388123	0.0268653	0.0820336	0	12.9708	-0.0942455	0.345679	0.569182	0.708546	0	12.9708	-0.0131822	0.122552	0.41012	0.954511	0
CELE_M01H9.3	1481.58	0.0490717	0.0714868	0.116459	0.671839	0	1481.58	0.025309	0.0758959	0.620547	0.824464	0	1481.58	-0.340257	0.101419	0.000448711	0.00330768	0	1481.58	-0.440704	0.102265	6.61888e-06	0.000100967	0	1481.58	-0.0222958	0.071599	0.0410345	0.511471	0
CELE_M01H9.4	0.795175	0.00232771	0.24859	0.92239	1	0	0.795175	0	0.612986	1	1	0	0.795175	0	0.424942	1	1	0	0.795175	0.0409418	0.441379	0.53547	1	0	0.795175	0.0071154	0.251735	0.725019	1	0
CELE_M01H9.5	16.2356	0.0176354	0.141135	0.413097	0.92136	0	16.2356	0.123616	0.463851	0.48676	0.733464	0	16.2356	0.361017	0.691859	0.0126606	0.045659	0	16.2356	1.12638	1.49053	0.000458824	0.00325863	1	16.2356	0.220321	0.858199	0.0133674	0.28521	0
CELE_M02A10.1	4.03462	-0.00994047	0.135968	0.619025	0.979214	0	4.03462	0.062161	0.415919	0.707072	0.874085	0	4.03462	0.153061	0.353066	0.309041	1	0	4.03462	-0.0646287	0.360177	0.670955	1	0	4.03462	-0.00260105	0.110275	0.856147	0.993981	0
CELE_M02A10.2	84.3287	-0.00139854	0.0749155	0.950488	1	0	84.3287	-0.00139442	0.132605	0.983909	0.996227	0	84.3287	-0.0592446	0.221444	0.732684	0.836352	0	84.3287	-0.0764857	0.224105	0.668236	0.78713	0	84.3287	-0.00016813	0.0466034	0.982674	0.99927	0
CELE_M02A10.3	292.488	0.0185789	0.0652064	0.473456	0.945242	0	292.488	-0.00820153	0.0923551	0.88759	0.961886	0	292.488	-0.0956788	0.137836	0.45036	0.616145	0	292.488	0.00509729	0.137326	0.968004	0.98482	0	292.488	0.000462796	0.022002	0.884858	0.996224	0
CELE_M02B1.1	709.239	0.00825839	0.0702482	0.727043	0.993493	0	709.239	-0.35855	0.24589	0.00883831	0.0415453	0	709.239	-0.00962395	0.177929	0.950065	0.970502	0	709.239	0.0571412	0.179273	0.714572	0.821982	0	709.239	3.84292e-05	0.0326318	0.99407	1	0
CELE_M02B1.2	188.56	0.0221964	0.0769826	0.380651	0.908816	0	188.56	0.157785	0.163987	0.0715683	0.216423	0	188.56	0.158575	0.165785	0.278287	0.448624	0	188.56	0.149027	0.166715	0.31468	0.475508	0	188.56	-0.0101916	0.059023	0.22361	0.90179	0
CELE_M02B1.3	1854.88	0.0454245	0.0873458	0.134456	0.703188	0	1854.88	-0.0335182	0.103207	0.588015	0.803645	0	1854.88	-0.347705	0.14842	0.00963066	0.0371417	0	1854.88	-0.28717	0.148993	0.0343209	0.0945042	0	1854.88	-0.000362806	0.0242378	0.919916	0.997329	0
CELE_M02B1.4	114.363	-0.0990475	0.280701	0.0317504	0.407316	0	114.363	-0.844845	0.34033	0.000896571	0.0058057	0	114.363	0.382513	0.220071	0.0279174	0.0845994	0	114.363	0.409275	0.224156	0.0227492	0.0694889	0	114.363	0.00294737	0.0477463	0.702342	0.982323	0
CELE_M02B7.1	165.746	-0.00537988	0.0728741	0.815065	1	0	165.746	-0.0291061	0.0962102	0.625197	0.826797	0	165.746	-0.294389	0.124519	0.0113479	0.0419647	0	165.746	-0.355439	0.125361	0.00245349	0.0124182	0	165.746	0.000150614	0.0182806	0.953166	0.999127	0
CELE_M02B7.2	78.29	0.00831377	0.0831559	0.70799	0.989072	0	78.29	0.00051665	0.130843	0.993995	1	0	78.29	-0.0703937	0.193045	0.663542	0.786548	0	78.29	-0.11112	0.195121	0.501434	0.653486	0	78.29	0.00155508	0.038323	0.799572	0.991109	0
CELE_M02B7.3	38.1656	0.00515667	0.0922218	0.808389	1	0	38.1656	0.0112408	0.188215	0.898194	0.965562	0	38.1656	0.0447311	0.27206	0.803141	0.885143	0	38.1656	0.163606	0.279569	0.388438	0.549901	0	38.1656	-0.00293285	0.0702402	0.797675	0.991109	0
CELE_M02B7.4	95.1337	-0.0436647	0.103381	0.141246	0.711176	0	95.1337	-0.264939	0.224858	0.0237188	0.0930287	0	95.1337	-0.258114	0.164779	0.0761783	0.17989	0	95.1337	-0.261222	0.165469	0.0761721	0.1713	0	95.1337	0.021222	0.0852148	0.0972799	0.72	0
CELE_M02B7.5	535.958	0.0282433	0.0812545	0.284845	0.85746	0	535.958	-0.132142	0.161043	0.115923	0.30592	0	535.958	-0.234809	0.170939	0.116164	0.244943	0	535.958	-0.138631	0.171381	0.359455	0.521721	0	535.958	0.000117136	0.0301953	0.980184	0.99927	0
CELE_M02B7.6	31.0065	-0.00972781	0.0944388	0.653819	0.979214	0	31.0065	0.0190525	0.176387	0.819243	0.93055	0	31.0065	-0.111124	0.273329	0.536969	0.688048	0	31.0065	-0.31162	0.294935	0.107535	0.221364	0	31.0065	0.00396581	0.069688	0.726131	0.983716	0
CELE_M02B7.7	5.6016	-0.00281442	0.119273	0.886967	1	0	5.6016	-0.24428	0.489114	0.20893	0.45289	0	5.6016	-0.0458105	0.340079	0.756832	0.852512	0	5.6016	0.0337609	0.347234	0.834514	0.90333	0	5.6016	-0.00666285	0.111481	0.650827	0.980497	0
CELE_M02B7.9	11.2663	0.0207004	0.122541	0.367849	0.904147	0	11.2663	-0.0794952	0.257284	0.478318	0.726091	0	11.2663	0.0598443	0.295581	0.731546	0.835945	0	11.2663	0.0804686	0.303008	0.664018	0.784292	0	11.2663	0.0120988	0.0979088	0.409378	0.954511	0
CELE_M02D8.1	2760.34	-0.0224754	0.0547328	0.420326	0.924355	0	2760.34	-0.00836239	0.0687225	0.860134	0.950837	0	2760.34	0.141297	0.0961513	0.126354	0.260535	0	2760.34	0.113858	0.0962903	0.219689	0.369228	0	2760.34	-0.0012158	0.0161674	0.543724	0.977448	0
CELE_M02D8.2	94.4951	-0.23448	0.824255	0.0161184	0.289593	0	94.4951	-1.10949	0.191657	3.93958e-09	7.19774e-08	-1	94.4951	0.100835	0.177628	0.511239	0.667314	0	94.4951	0.162476	0.178536	0.296924	0.456462	0	94.4951	-0.020013	0.0875292	0.127964	0.78589	0
CELE_M02D8.3	108.543	-0.034454	0.0936353	0.209158	0.799785	0	108.543	-0.211546	0.219452	0.051187	0.168189	0	108.543	0.0468265	0.19719	0.774996	0.865639	0	108.543	0.131719	0.198453	0.43043	0.590411	0	108.543	0.015083	0.0783695	0.195128	0.870923	0
CELE_M02D8.4	1043.59	0.00519265	0.0604837	0.836745	1	0	1043.59	-0.0702956	0.104772	0.271706	0.535361	0	1043.59	-0.15006	0.132291	0.220581	0.383541	0	1043.59	-0.367663	0.134546	0.00317924	0.0152239	0	1043.59	-0.288551	0.22359	0.0014507	0.057382	0
CELE_M02D8.5	58.0081	-0.034433	0.110849	0.203368	0.792117	0	58.0081	-0.0658441	0.138872	0.365594	0.632154	0	58.0081	0.210046	0.177205	0.170452	0.320843	0	58.0081	0.0884861	0.17849	0.569971	0.709029	0	58.0081	0.00434404	0.0420748	0.485792	0.971456	0
CELE_M02D8.6	135.157	0.0363907	0.107997	0.188174	0.776796	0	135.157	0.0114356	0.133734	0.869316	0.954293	0	135.157	-0.233997	0.205965	0.163494	0.311772	0	135.157	-0.166292	0.206936	0.33167	0.493522	0	135.157	1.3238e-05	0.040477	0.998407	1	0
CELE_M02D8.7	7.75934	-0.00469959	0.109076	0.817982	1	0	7.75934	-0.0153081	0.309158	0.909238	0.970319	0	7.75934	-0.531067	0.779046	0.00541387	0.0237578	0	7.75934	-0.302854	0.396906	0.0762381	0.171322	0	7.75934	-0.030415	0.172223	0.149972	0.819531	0
CELE_M02E1.1	272.422	-0.00554421	0.0644976	0.820288	1	0	272.422	0.0494061	0.111363	0.445722	0.702455	0	272.422	-0.171024	0.156305	0.221862	0.384865	0	272.422	-0.0122648	0.155465	0.930457	0.962695	0	272.422	-0.0111402	0.0596692	0.182697	0.861807	0
CELE_M02E1.2	51.8116	-0.010994	0.0858906	0.62323	0.979214	0	51.8116	0.085189	0.2007	0.35182	0.618522	0	51.8116	-0.0290941	0.253488	0.871379	0.929503	0	51.8116	0.110148	0.256387	0.556384	0.697979	0	51.8116	0.00141829	0.0597037	0.88645	0.996224	0
CELE_M02E1.3	8.09631	0.00467636	0.103614	0.82103	1	0	8.09631	-0.0762148	0.275508	0.523327	0.758176	0	8.09631	-0.0478523	0.317688	0.770373	0.86264	0	8.09631	0.0837872	0.321956	0.639133	0.76492	0	8.09631	0.0160075	0.115011	0.327492	0.938813	0
CELE_M02E1.4	7.30245	-0.279151	0.721308	0.00783824	0.183289	0	7.30245	-0.0619889	0.333997	0.662417	0.846847	0	7.30245	-0.0271622	0.330678	0.860626	0.922408	0	7.30245	-0.0782681	0.344312	0.636425	0.762998	0	7.30245	-0.00568854	0.104296	0.693408	0.982323	0
CELE_M02F4.1	5.50947	-0.00306809	0.149808	0.871808	1	0	5.50947	0.0122951	0.405684	0.939653	0.982658	0	5.50947	-0.12987	0.325141	0.428172	0.595841	0	5.50947	0.095914	0.324167	0.590157	1	0	5.50947	0.0327001	0.159275	0.134897	0.799233	0
CELE_M02F4.11	8.39803	-0.00412041	0.106039	0.840825	1	0	8.39803	0.261826	0.456141	0.160951	0.381953	0	8.39803	0.264564	0.342506	0.123056	0.255257	0	8.39803	0.198214	0.33907	0.264139	0.421201	0	8.39803	-0.0300745	0.173731	0.152363	0.823104	0
CELE_M02F4.2	2.13702	0.0936969	0.438541	0.0483008	1	0	2.13702	-0.0342879	0.376959	0.825592	1	0	2.13702	0.108455	0.425524	0.257456	1	0	2.13702	0.413703	0.725945	0.00876586	1	0	2.13702	0.0226494	0.23805	0.263342	0.915966	0
CELE_M02F4.7	646.944	0.113747	0.129563	0.015174	0.281566	0	646.944	1.52496	0.13893	1.84757e-28	5.90724e-26	1	646.944	1.6431	0.146358	3.58775e-32	2.79414e-28	1	646.944	1.92572	0.143034	3.69828e-43	2.81568e-39	1	646.944	-0.000298292	0.0217283	0.924804	0.997786	0
CELE_M02F4.8	2358.77	-0.0100381	0.0570245	0.702321	0.988939	0	2358.77	0.667888	0.120066	7.37104e-09	1.29684e-07	0	2358.77	-0.0231123	0.110849	0.826021	0.900231	0	2358.77	-0.0505997	0.11114	0.63224	0.759596	0	2358.77	-0.000996387	0.0177572	0.670609	0.980497	0
CELE_M02G9.1	229.256	0.0368195	0.125264	0.181613	0.768968	0	229.256	-1.53438	0.376694	1.06844e-05	0.000107922	-1	229.256	0.746374	0.411514	0.000844817	0.00540406	0	229.256	1.32685	0.542847	7.77947e-06	0.000115232	1	229.256	0.0105968	0.0904968	0.443922	0.963742	0
CELE_M02G9.2	73.0295	0.016713	0.101571	0.461706	0.940497	0	73.0295	-0.123834	0.290524	0.316263	0.584244	0	73.0295	1.05986	0.576459	0.000134665	0.00125526	1	73.0295	0.738138	0.436045	0.00127926	0.00738691	0	73.0295	0.0248047	0.133082	0.192424	0.867662	0
CELE_M02G9.3	78.3202	0.00962865	0.0957444	0.65597	0.979214	0	78.3202	-0.135152	0.327676	0.325363	0.593531	0	78.3202	0.368764	0.334894	0.0465294	0.12459	0	78.3202	0.565745	0.382094	0.0070277	0.0279942	0	78.3202	-0.0256397	0.143555	0.189262	0.864275	0
CELE_M02H5.1	75.0371	0.0435746	0.117956	0.140382	0.711082	0	75.0371	-0.0698704	0.154531	0.364892	0.631881	0	75.0371	-0.00972845	0.208716	0.954054	0.972975	0	75.0371	-0.147842	0.213182	0.39589	0.556724	0	75.0371	-0.0358956	0.129213	0.0838579	0.689009	0
CELE_M02H5.12	1.14898	0.00791132	0.2503	0.741938	1	0	1.14898	0	0.611263	1	1	0	1.14898	0	0.424075	1	1	0	1.14898	0	0.434175	1	1	0	1.14898	0.00717125	0.248691	0.720465	1	0
CELE_M02H5.4	4.26144	0.00792052	0.137254	0.686614	0.985593	0	4.26144	-0.0231823	0.32728	0.868912	0.954293	0	4.26144	0.0112062	0.344214	0.93762	1	0	4.26144	-0.0570891	0.36	0.706815	1	0	4.26144	0.00811702	0.115255	0.587896	0.977448	0
CELE_M02H5.5	115.006	-0.00956844	0.0726549	0.68354	0.984369	0	115.006	0.0484072	0.130462	0.487106	0.733629	0	115.006	0.235511	0.19282	0.145408	0.288305	0	115.006	0.257086	0.194835	0.119655	0.239138	0	115.006	-0.0105078	0.0654308	0.277318	0.92253	0
CELE_M02H5.6	51.4497	-0.00109164	0.0809898	0.96015	1	0	51.4497	0.000941123	0.147341	0.989786	0.998737	0	51.4497	0.0781404	0.242188	0.661613	0.785584	0	51.4497	-0.0178791	0.246916	0.923074	0.958057	0	51.4497	-0.0116261	0.0808238	0.350664	0.943472	0
CELE_M02H5.7	7.25927	-0.0047553	0.115683	0.813095	1	0	7.25927	-0.0157759	0.261846	0.892376	0.964055	0	7.25927	0.279632	0.407581	0.0739839	0.176015	0	7.25927	0.293521	0.409495	0.075752	0.170656	0	7.25927	0.0117662	0.130337	0.455605	0.964949	0
CELE_M02H5.8	232.697	1.00877	0.445804	5.14866e-05	0.00324249	1	232.697	-0.0908997	0.188145	0.300543	0.567415	0	232.697	0.3738	0.239093	0.0380449	0.107603	0	232.697	0.295798	0.239253	0.109105	0.223628	0	232.697	0.63697	0.413022	0.000414284	0.0219495	0
CELE_M03A1.1	1192.77	0.00884967	0.065984	0.717045	0.990345	0	1192.77	-0.0278176	0.106205	0.656614	0.84389	0	1192.77	-0.349564	0.156654	0.0125567	0.0453475	0	1192.77	-0.33372	0.157839	0.0187529	0.0598765	0	1192.77	0.00262058	0.0315358	0.563587	0.977448	0
CELE_M03A1.3	55.0442	-0.00632345	0.0758058	0.780608	1	0	55.0442	0.0512823	0.135095	0.470045	0.720685	0	55.0442	0.291447	0.228528	0.0986525	0.218523	0	55.0442	0.346996	0.232495	0.0574714	0.139462	0	55.0442	0.0128929	0.0790216	0.282799	0.924827	0
CELE_M03A1.6	27.2125	-0.00213273	0.0890161	0.920119	1	0	27.2125	-0.0836821	0.200964	0.360676	0.628317	0	27.2125	0.0624462	0.251986	0.728195	0.833781	0	27.2125	0.0425832	0.256327	0.819802	0.895044	0	27.2125	-0.00507947	0.0662757	0.635782	0.979912	0
CELE_M03A1.7	4015.52	-0.00188644	0.0915072	0.928799	1	0	4015.52	-0.146739	0.27653	0.217201	0.46494	0	4015.52	0.230177	0.273605	0.20711	0.367839	0	4015.52	0.255085	0.281041	0.183303	0.324553	0	4015.52	-0.0914054	0.244223	0.0284117	0.421896	0
CELE_M03A1.8	23.5898	-0.0190299	0.10449	0.410849	0.921002	0	23.5898	0.747695	0.462034	0.00626646	0.0313138	0	23.5898	0.317121	0.354122	0.0715719	0.171932	0	23.5898	0.254044	0.345007	0.159488	0.293797	0	23.5898	0.00448481	0.0986019	0.750529	0.986233	0
CELE_M03A8.1	5906.64	-0.0370464	0.0922547	0.188106	0.776796	0	5906.64	0.0161242	0.118162	0.805372	0.92446	0	5906.64	-0.166519	0.181395	0.284691	0.456333	0	5906.64	-0.372687	0.186845	0.0203761	0.0638277	0	5906.64	-0.016908	0.0799882	0.153011	0.824198	0
CELE_M03A8.2	1523.78	-0.00312343	0.0787512	0.887799	1	0	1523.78	-0.106669	0.19247	0.235989	0.491021	0	1523.78	0.287845	0.224307	0.100212	0.220684	0	1523.78	0.41901	0.233502	0.0224205	0.0686776	0	1523.78	-0.00175343	0.0477434	0.823567	0.992048	0
CELE_M03A8.3	147.831	0.045077	0.0866077	0.136547	0.706133	0	147.831	0.181378	0.155926	0.0396071	0.138838	0	147.831	0.324765	0.153525	0.0185523	0.0616273	0	147.831	0.250199	0.154032	0.0726543	0.16559	0	147.831	-0.00263771	0.0319509	0.567913	0.977448	0
CELE_M03A8.4	270.074	0.00842202	0.0562672	0.748857	0.997735	0	270.074	0.199531	0.126576	0.0147909	0.0634126	0	270.074	0.471008	0.123411	4.26255e-05	0.000498075	0	270.074	0.578731	0.123725	5.70205e-07	1.33372e-05	0	270.074	0.00199341	0.0237854	0.529031	0.977448	0
CELE_M03A8.6	4.49912	0.0271955	0.189006	0.251607	0.844644	0	4.49912	0.160229	0.479941	0.383624	0.647066	0	4.49912	-0.0936659	0.367368	0.472096	1	0	4.49912	-0.077069	0.374294	0.582714	1	0	4.49912	-0.0059182	0.123569	0.688326	0.982323	0
CELE_M03B6.1	114.194	-0.0107491	0.0804508	0.636882	0.979214	0	114.194	-0.055235	0.134413	0.436707	0.694525	0	114.194	-0.0375557	0.200057	0.820104	0.896166	0	114.194	-0.0694621	0.202118	0.680862	0.79696	0	114.194	0.00753017	0.0568552	0.376958	0.94952	0
CELE_M03B6.2	2582.57	-0.0235832	0.0569223	0.395563	0.914647	0	2582.57	0.423076	0.118277	8.0238e-06	8.30659e-05	0	2582.57	-0.195681	0.100226	0.0415058	0.114677	0	2582.57	-0.163745	0.100352	0.0892099	0.192653	0	2582.57	-0.00359344	0.0263431	0.254443	0.915079	0
CELE_M03B6.3	531.442	-0.00495884	0.104482	0.810274	1	0	531.442	-0.338394	0.461592	0.0864266	0.248184	0	531.442	0.105662	0.305608	0.538714	0.6892	0	531.442	0.270354	0.326835	0.149183	0.280722	0	531.442	-0.0414532	0.17846	0.0952593	0.71622	0
CELE_M03B6.4	80.3959	0.0104381	0.0795538	0.647188	0.979214	0	80.3959	-0.684372	0.252842	0.000407032	0.00291569	0	80.3959	-0.0974763	0.178544	0.526835	0.679755	0	80.3959	0.162051	0.177491	0.29619	0.455657	0	80.3959	-0.00331613	0.0389669	0.57273	0.977448	0
CELE_M03B6.5	11.8268	0.002231	0.0991631	0.914305	1	0	11.8268	0.205584	0.362702	0.175593	0.404126	0	11.8268	0.0100462	0.308509	0.952439	0.972164	0	11.8268	0.057327	0.316043	0.750888	0.848014	0	11.8268	-0.00522002	0.0920275	0.704272	0.982596	0
CELE_M03C11.1	119.657	-0.00172511	0.067608	0.941852	1	0	119.657	0.0968333	0.153887	0.219638	0.468707	0	119.657	0.118143	0.205789	0.481149	0.643625	0	119.657	-0.147733	0.212816	0.395798	0.556647	0	119.657	-0.0294509	0.116725	0.107382	0.741745	0
CELE_M03C11.2	602.258	0.012341	0.0626662	0.627172	0.979214	0	602.258	-0.00337542	0.0792495	0.949021	0.984871	0	602.258	-0.466434	0.107227	4.5732e-06	7.86228e-05	0	602.258	-0.505568	0.10784	8.24065e-07	1.84861e-05	0	602.258	-0.0154061	0.0598295	0.0664936	0.634362	0
CELE_M03C11.3	806.036	-0.0139054	0.0683562	0.573559	0.975129	0	806.036	-0.0418776	0.110271	0.513945	0.751725	0	806.036	-0.3013	0.15573	0.0307744	0.0910691	0	806.036	-0.16907	0.155656	0.229221	0.380626	0	806.036	-0.00294191	0.0325797	0.527047	0.977448	0
CELE_M03C11.4	2244.83	0.0305762	0.0602281	0.282109	0.85746	0	2244.83	-0.114979	0.0948763	0.0710758	0.215326	0	2244.83	-0.517043	0.0971498	2.70581e-08	1.10619e-06	0	2244.83	-0.500279	0.097381	8.70221e-08	2.88062e-06	0	2244.83	0.000424302	0.0135087	0.808365	0.991464	0
CELE_M03C11.5	792.243	-0.0769192	0.0781602	0.0336364	0.418357	0	792.243	0.229115	0.0956362	0.0017594	0.0104917	0	792.243	-0.00405886	0.0890007	0.962387	0.977448	0	792.243	0.0846099	0.0886643	0.324752	0.486281	0	792.243	-0.00128562	0.0154071	0.488108	0.971757	0
CELE_M03C11.6	142.84	0.0268576	0.0854277	0.29849	0.867201	0	142.84	0.025423	0.102052	0.678459	0.856042	0	142.84	-0.257875	0.142433	0.0474533	0.126326	0	142.84	-0.221683	0.142169	0.0898163	0.193579	0	142.84	0.00194403	0.0262461	0.596645	0.977448	0
CELE_M03C11.7	1100.23	-0.0389412	0.0784502	0.180272	0.768297	0	1100.23	-0.0136096	0.0943127	0.816725	0.929423	0	1100.23	-0.363447	0.138232	0.00415871	0.0193766	0	1100.23	-0.440884	0.140118	0.000621304	0.00412766	0	1100.23	-0.00558856	0.0390358	0.279109	0.922948	0
CELE_M03C11.8	1630.32	-0.016524	0.0634537	0.522644	0.964961	0	1630.32	-0.0125108	0.0909374	0.8279	0.934909	0	1630.32	-0.507124	0.133895	3.8263e-05	0.000456344	0	1630.32	-0.501623	0.13465	5.61569e-05	0.000592176	0	1630.32	-0.00562391	0.0382665	0.259853	0.915966	0
CELE_M03C11.9	1.93617	0.00141095	0.159255	0.941055	1	0	1.93617	-0.0110014	0.516611	0.948224	1	0	1.93617	0.103119	0.417329	0.29315	1	0	1.93617	0.077752	0.416309	0.44078	1	0	1.93617	0.0140971	0.193501	0.416538	1	0
CELE_M03D4.1	2193.83	0.0172693	0.0491473	0.539268	0.968626	0	2193.83	-0.30226	0.0811865	7.81126e-06	8.1118e-05	0	2193.83	-0.464842	0.0708203	1.90634e-11	2.12094e-09	0	2193.83	-0.411794	0.0707374	2.75688e-09	1.59011e-07	0	2193.83	-0.000160818	0.00904348	0.886622	0.996224	0
CELE_M03D4.3	22.9186	-0.0195445	0.106091	0.399781	0.915364	0	22.9186	-0.199741	0.325581	0.149972	0.364325	0	22.9186	0.141795	0.296944	0.421008	0.589509	0	22.9186	0.0807418	0.303421	0.662776	0.783652	0	22.9186	0.0848842	0.250111	0.031575	0.447657	0
CELE_M03D4.4	53.2365	-0.0790508	0.172671	0.0480484	0.487104	0	53.2365	-0.0519615	0.162307	0.508654	0.748065	0	53.2365	0.215476	0.283403	0.234983	0.400492	0	53.2365	0.640784	0.336033	0.00250418	0.0126346	0	53.2365	0.00925452	0.0853126	0.483989	0.970836	0
CELE_M03D4.50	1.88751	-0.0762945	0.416896	0.0716712	1	0	1.88751	-0.12877	0.501963	0.479946	1	0	1.88751	0	0.403551	1	1	0	1.88751	0	0.415259	1	1	0	1.88751	0	0.177628	1	1	0
CELE_M03E7.1	36.3485	-0.025463	0.105324	0.3034	0.868439	0	36.3485	0.413977	0.395974	0.029604	0.110805	0	36.3485	0.0683389	0.254551	0.704038	0.815748	0	36.3485	0.0997012	0.259012	0.595059	0.729958	0	36.3485	0.0239784	0.114891	0.170228	0.844056	0
CELE_M03E7.2	109.093	-0.00374125	0.088795	0.860956	1	0	109.093	0.0213469	0.202916	0.819055	0.930546	0	109.093	0.829013	0.494056	0.000596421	0.00411602	0	109.093	0.861195	0.479767	0.00043891	0.00314507	0	109.093	-0.000894533	0.0838296	0.945121	0.999127	0
CELE_M03E7.3	13.4983	-0.054499	0.36075	0.121566	0.681972	0	13.4983	-1.09787	0.655176	0.00454107	0.0239378	-1	13.4983	0.328073	0.325269	0.0721569	0.17307	0	13.4983	0.291687	0.323429	0.124119	0.245099	0	13.4983	0.0213122	0.124747	0.232864	0.904988	0
CELE_M03E7.4	91.1176	0.0140042	0.0862163	0.540573	0.968626	0	91.1176	-0.304477	0.431677	0.097667	0.270991	0	91.1176	0.932535	0.88273	0.000948601	0.00593867	0	91.1176	1.12069	0.95898	0.000437056	0.00313839	1	91.1176	0.0156922	0.144919	0.348408	0.943472	0
CELE_M03E7.5	386.82	0.0180787	0.0761211	0.460977	0.940337	0	386.82	-0.166057	0.165282	0.0615605	0.193552	0	386.82	-0.193202	0.156657	0.168274	0.318242	0	386.82	-0.259803	0.158448	0.0682718	0.158207	0	386.82	0.00146984	0.0283809	0.727593	0.983716	0
CELE_M03F4.2	3808.67	-0.0115135	0.0968254	0.598531	0.978656	0	3808.67	-0.0937371	0.236071	0.366163	0.632609	0	3808.67	0.461931	0.301891	0.0164833	0.0564731	0	3808.67	0.593007	0.32266	0.00435153	0.0192395	0	3808.67	0.0405514	0.157585	0.0932838	0.71089	0
CELE_M03F4.3	81.0587	0.00213152	0.0731488	0.925452	1	0	81.0587	0.063702	0.151209	0.40118	0.662437	0	81.0587	0.310618	0.211789	0.0685208	0.166762	0	81.0587	0.226113	0.213031	0.194331	0.338644	0	81.0587	0.0013021	0.0440681	0.857102	0.99434	0
CELE_M03F4.6	404.608	0.0417182	0.0878436	0.156472	0.733424	0	404.608	0.000589102	0.103196	0.99234	0.999201	0	404.608	1.23604	0.233972	3.18957e-11	3.29217e-09	1	404.608	1.05308	0.216671	2.53256e-09	1.4947e-07	1	404.608	-0.0151153	0.078168	0.192577	0.867823	0
CELE_M03F4.7	6367.33	-0.000899004	0.0531872	0.973178	1	0	6367.33	-0.644042	0.105888	3.36666e-10	7.48316e-09	0	6367.33	-0.283725	0.100595	0.00320852	0.0157702	0	6367.33	-0.244554	0.100799	0.0114353	0.0406834	0	6367.33	-0.1887	0.170135	0.00194483	0.073729	0
CELE_M03F8.1	232.367	0.0259065	0.0930308	0.304768	0.868919	0	232.367	-1.76229	0.282137	1.02485e-10	2.50208e-09	-1	232.367	0.371349	0.244797	0.0409392	0.113666	0	232.367	0.26912	0.244233	0.147692	0.278778	0	232.367	0.00114692	0.0538097	0.898283	0.996482	0
CELE_M03F8.12	2.46977	-0.00345972	0.295343	0.89647	1	0	2.46977	0.00810749	0.630292	0.941627	1	0	2.46977	0.0816072	0.481318	0.164275	1	0	2.46977	0.047554	0.45482	0.408263	1	0	2.46977	0.0572373	0.550744	0.143984	0.811835	0
CELE_M03F8.2	569.609	0.00349438	0.072072	0.879203	1	0	569.609	-0.518215	0.278357	0.00286748	0.0160413	0	569.609	-0.187044	0.188274	0.240625	0.406549	0	569.609	-0.0957159	0.189239	0.554809	0.696897	0	569.609	-0.0010532	0.0361064	0.855017	0.993963	0
CELE_M03F8.3	1910.21	-0.00548955	0.0517094	0.839734	1	0	1910.21	-0.0198528	0.0676293	0.670628	0.851399	0	1910.21	-0.403922	0.0901434	3.40239e-06	6.09146e-05	0	1910.21	-0.454373	0.090572	2.04268e-07	5.80296e-06	0	1910.21	-0.000940716	0.0140524	0.586047	0.977448	0
CELE_M03F8.4	50.1904	-0.0231046	0.0966808	0.3437	0.889909	0	50.1904	0.500922	0.314547	0.00596333	0.030099	0	50.1904	0.85201	0.297674	3.04189e-05	0.000381486	0	50.1904	1.01696	0.303967	2.09477e-06	3.94278e-05	1	50.1904	0.0069452	0.0646607	0.496341	0.973358	0
CELE_M03F8.5	19.0861	-0.0241616	0.110823	0.31918	0.878155	0	19.0861	0.0961935	0.251407	0.378927	0.643846	0	19.0861	0.0843867	0.296035	0.6292	0.761624	0	19.0861	0.335192	0.315171	0.0834584	0.183884	0	19.0861	0.0201699	0.118525	0.243353	0.906686	0
CELE_M03F8.6	53.6987	-0.00491282	0.0835155	0.821824	1	0	53.6987	0.181752	0.260239	0.118309	0.3104	0	53.6987	0.086027	0.249379	0.631844	0.763487	0	53.6987	0.161185	0.254091	0.389338	0.550847	0	53.6987	0.00114165	0.0584398	0.906686	0.996553	0
CELE_M04B2.1	2637.33	0.0220978	0.0559439	0.424956	0.926085	0	2637.33	0.0031596	0.0710543	0.948325	0.984871	0	2637.33	-0.40797	0.099054	1.68974e-05	0.000234994	0	2637.33	-0.409281	0.0994195	1.76875e-05	0.000228632	0	2637.33	-0.0067889	0.0368662	0.135803	0.800497	0
CELE_M04B2.13	3.38882	-0.0075798	0.141026	0.697472	0.988182	0	3.38882	-0.457087	0.71176	0.0783213	0.230636	0	3.38882	-0.0752575	0.387124	0.494518	1	0	3.38882	-0.0025974	0.383583	0.983377	1	0	3.38882	-0.0016067	0.132193	0.911601	0.997329	0
CELE_M04B2.2	267.312	-0.0154775	0.0661423	0.540367	0.968626	0	267.312	-0.0622657	0.096829	0.306239	0.573474	0	267.312	-0.233929	0.113048	0.0287038	0.0862775	0	267.312	-0.214522	0.112851	0.0452079	0.116379	0	267.312	-0.000687307	0.0170254	0.763671	0.987897	0
CELE_M04B2.3	323.004	0.0238665	0.0672245	0.369868	0.905659	0	323.004	-0.0235266	0.0889743	0.679367	0.856985	0	323.004	-0.342239	0.116448	0.00180405	0.00996805	0	323.004	-0.376128	0.116985	0.000659528	0.00433059	0	323.004	0.00229821	0.0232205	0.435546	0.961593	0
CELE_M04B2.4	554.36	-0.0725732	0.0928531	0.0460437	0.476961	0	554.36	0.0155814	0.081001	0.771198	0.908005	0	554.36	-0.131978	0.112367	0.21487	0.376913	0	554.36	-0.165428	0.112626	0.121931	0.242143	0	554.36	0.000604317	0.0168408	0.790044	0.990239	0
CELE_M04B2.5	155.423	0.0283295	0.0763507	0.289571	0.860129	0	155.423	0.138914	0.136495	0.07699	0.227805	0	155.423	0.131924	0.16201	0.359027	0.531628	0	155.423	0.244851	0.162103	0.0913798	0.195757	0	155.423	-0.00255581	0.0334196	0.605385	0.977951	0
CELE_M04B2.6	67.663	-0.0104885	0.078371	0.647383	0.979214	0	67.663	0.104742	0.179366	0.224356	0.474815	0	67.663	-0.171694	0.212226	0.313627	0.486221	0	67.663	-0.190237	0.214836	0.276848	0.434977	0	67.663	-0.000141447	0.0424834	0.98387	0.99927	0
CELE_M04B2.7	42.5556	-0.0232193	0.100603	0.339257	0.886078	0	42.5556	0.0887415	0.208726	0.346209	0.613261	0	42.5556	0.208788	0.263188	0.250951	0.418637	0	42.5556	0.212297	0.268259	0.26366	0.420877	0	42.5556	0.0016126	0.0638914	0.878774	0.995832	0
CELE_M04C3.1	637.576	-0.0028992	0.0596855	0.908691	1	0	637.576	0.12773	0.12215	0.0827065	0.240524	0	637.576	0.640609	0.135592	2.30384e-07	6.60859e-06	0	637.576	0.682705	0.136027	5.1817e-08	1.87415e-06	0	637.576	0.00329966	0.0299678	0.40584	0.954511	0
CELE_M04C3.2	121.613	-0.055994	0.110878	0.0887919	0.626062	0	121.613	-0.00179818	0.115427	0.977793	0.993771	0	121.613	0.0668098	0.203147	0.688289	0.804462	0	121.613	0.0908872	0.204324	0.592866	0.727854	0	121.613	-0.00457679	0.0495641	0.554441	0.977448	0
CELE_M04C3.5	36.831	-0.00128824	0.0820409	0.952784	1	0	36.831	-0.0597756	0.163481	0.450327	0.706066	0	36.831	0.194062	0.27131	0.285343	0.456924	0	36.831	0.519471	0.296962	0.00995071	0.0364816	0	36.831	-0.00461236	0.0734862	0.696417	0.982323	0
CELE_M04C7.1	19.1908	-0.0204305	0.10093	0.386553	0.912109	0	19.1908	-0.0226104	0.168321	0.778732	0.911953	0	19.1908	-0.0631371	0.287504	0.721117	0.828755	0	19.1908	-0.227103	0.308848	0.228943	0.380308	0	19.1908	-0.0204559	0.120069	0.240776	0.905996	0
CELE_M04C7.3	1.94892	-0.0450302	0.314404	0.15095	1	0	1.94892	0.106192	0.578202	0.525187	1	0	1.94892	0.00326685	0.406843	0.966976	1	0	1.94892	0.13169	0.453149	0.178954	1	0	1.94892	0.0536516	0.400025	0.0964131	1	0
CELE_M04C7.4	7.71952	0.000699816	0.112791	0.972145	1	0	7.71952	-0.16123	0.376587	0.299025	0.566482	0	7.71952	-0.145784	0.354353	0.326311	0.498687	0	7.71952	0.130607	0.345988	0.43701	0.596588	0	7.71952	0.000857003	0.101494	0.951461	0.999127	0
CELE_M04C9.1	63.6238	-0.0113688	0.0745941	0.628259	0.979214	0	63.6238	-0.00634492	0.118239	0.922643	0.97606	0	63.6238	0.276897	0.199135	0.0930666	0.209875	0	63.6238	0.25883	0.200709	0.124098	0.245089	0	63.6238	0.0710274	0.177309	0.031703	0.44814	0
CELE_M04C9.10	337.618	0.00194529	0.0641195	0.936233	1	0	337.618	0.0730445	0.116708	0.279893	0.545634	0	337.618	0.040114	0.150797	0.7684	0.86136	0	337.618	0.120543	0.15126	0.380646	0.54208	0	337.618	-0.00645519	0.0444356	0.288997	0.925479	0
CELE_M04C9.2	2.02357	0.000566991	0.156716	0.976217	1	0	2.02357	0.263366	0.646491	0.191425	1	0	2.02357	0.177151	0.411005	0.162774	1	0	2.02357	0.0685969	0.389013	0.581931	1	0	2.02357	0.00896774	0.143681	0.558557	1	0
CELE_M04C9.3	184.195	-0.00503947	0.0662031	0.83404	1	0	184.195	-0.0804914	0.120989	0.245209	0.501323	0	184.195	0.0999351	0.163103	0.489347	0.650568	0	184.195	0.26272	0.163694	0.0721534	0.164794	0	184.195	0.00382483	0.0373425	0.476676	0.970135	0
CELE_M04C9.4	41.7923	-0.00876155	0.0891952	0.688243	0.986273	0	41.7923	-0.0347698	0.148307	0.638698	0.834549	0	41.7923	0.172522	0.234567	0.330898	0.503259	0	41.7923	0.114994	0.237595	0.52982	0.677208	0	41.7923	-0.134702	0.278317	0.0152219	0.301052	0
CELE_M04C9.5	33.5759	-0.0063188	0.0809135	0.775574	1	0	33.5759	0.0398589	0.165972	0.616644	0.823347	0	33.5759	-0.234467	0.259911	0.197923	0.356124	0	33.5759	-0.0954806	0.254836	0.609472	0.742494	0	33.5759	-0.0484627	0.169048	0.0710052	0.647859	0
CELE_M04C9.9	2.90395	0.0012892	0.220013	0.95348	1	0	2.90395	-0.0870013	0.618592	0.531611	0.763855	0	2.90395	0.0548182	0.422772	0.471441	1	0	2.90395	0.0790092	0.441469	0.333416	1	0	2.90395	0.0256176	0.297248	0.270232	0.920974	0
CELE_M04D5.1	5.94555	-0.00924658	0.175832	0.64452	0.979214	0	5.94555	0	0.534667	1	1	0	5.94555	-0.122013	0.312422	0.472111	0.634643	0	5.94555	-0.0381809	0.314998	0.832664	0.90229	0	5.94555	0.0206582	0.123928	0.242794	0.905996	0
CELE_M04D5.3	269.244	0.14471	0.224101	0.0138602	0.26889	0	269.244	-0.0329457	0.127552	0.629447	0.829232	0	269.244	0.402879	0.198117	0.0142564	0.0501372	0	269.244	0.561411	0.205761	0.00105177	0.00635025	0	269.244	0.0113204	0.0673137	0.253582	0.91394	0
CELE_M04D5.8	5.6695	-0.0324753	0.187227	0.197449	0.784068	0	5.6695	-0.116553	0.375452	0.452018	0.707651	0	5.6695	0.0371721	0.334295	0.807076	0.887533	0	5.6695	-0.0815394	0.350645	0.612826	0.744733	0	5.6695	0.00248342	0.102518	0.86076	0.99434	0
CELE_M04D8.2	19.6088	-0.013175	0.118154	0.536475	0.967104	0	19.6088	0.120283	0.351554	0.411915	0.673204	0	19.6088	0.0202063	0.327077	0.89773	0.942634	0	19.6088	-0.0146048	0.338315	0.930667	0.962788	0	19.6088	0.0560003	0.226328	0.0589011	0.610324	0
CELE_M04D8.3	11.1251	0.0276349	0.153997	0.25171	0.844644	0	11.1251	-0.17213	0.395475	0.2879	0.55497	0	11.1251	-0.379261	0.356797	0.0393345	0.110265	0	11.1251	-0.308619	0.335659	0.10155	0.212528	0	11.1251	0.000186814	0.081903	0.988369	0.999773	0
CELE_M04D8.6	28.4495	0.0167187	0.0884032	0.472976	0.945175	0	28.4495	-0.143113	0.252801	0.196597	0.434843	0	28.4495	0.363603	0.299103	0.0521629	0.135822	0	28.4495	0.170208	0.291904	0.368372	0.530235	0	28.4495	0.013256	0.0966211	0.364128	0.945664	0
CELE_M04D8.7	56.6565	-0.00624807	0.0841552	0.775253	1	0	56.6565	0.0143671	0.157414	0.851585	0.947177	0	56.6565	0.0413334	0.24752	0.817557	0.894497	0	56.6565	0.103558	0.251528	0.578423	0.71601	0	56.6565	0.00807164	0.0708907	0.469454	0.968332	0
CELE_M04F3.1	3139.06	0.0508627	0.0702208	0.107102	0.657658	0	3139.06	-0.074906	0.0895427	0.200922	0.441424	0	3139.06	-0.326086	0.102685	0.000882683	0.00560028	0	3139.06	-0.386726	0.103341	9.07208e-05	0.00087597	0	3139.06	0.00040334	0.0145999	0.834238	0.992662	0
CELE_M04F3.3	92.8395	-0.0301417	0.107383	0.245418	0.838643	0	92.8395	-0.19151	0.232991	0.0807233	0.236286	0	92.8395	0.155558	0.211284	0.360155	0.532843	0	92.8395	-0.0280681	0.213882	0.872087	0.92687	0	92.8395	-0.00774507	0.0607416	0.404409	0.953688	0
CELE_M04F3.4	600.752	0.0931351	0.130208	0.0280917	0.385253	0	600.752	0.0158893	0.0993484	0.792324	0.918311	0	600.752	-0.0440591	0.14726	0.741767	0.842541	0	600.752	-0.00459665	0.147776	0.972834	0.987424	0	600.752	0.000597552	0.0245847	0.869992	0.99525	0
CELE_M04F3.5	760.869	-0.0272897	0.0562541	0.334861	0.882468	0	760.869	-0.134826	0.0913681	0.0357859	0.128291	0	760.869	-0.284769	0.0867095	0.000693388	0.00464925	0	760.869	-0.397776	0.087239	2.50274e-06	4.56399e-05	0	760.869	0.000397544	0.0117815	0.789251	0.990239	0
CELE_M04F3.7	28.9863	-0.0336028	0.134218	0.204109	0.792855	0	28.9863	-0.0873896	0.250424	0.423462	0.683342	0	28.9863	0.185829	0.295373	0.297528	0.469439	0	28.9863	0.217357	0.303893	0.25061	0.405401	0	28.9863	0.028558	0.138669	0.157206	0.82745	0
CELE_M04G12.1	664.677	-0.00172485	0.0661709	0.942497	1	0	664.677	0.735832	0.19174	1.78195e-05	0.00017287	0	664.677	0.0556954	0.158603	0.69405	0.808891	0	664.677	0.031601	0.159539	0.825572	0.898184	0	664.677	-0.147821	0.221491	0.00829264	0.217352	0
CELE_M04G12.2	3117.86	-0.0440976	0.0584461	0.146794	0.72015	0	3117.86	-0.0505437	0.0733323	0.308784	0.576376	0	3117.86	0.287013	0.0885849	0.000803977	0.00520271	0	3117.86	0.233481	0.0886964	0.00657014	0.0265932	0	3117.86	-0.00253105	0.0206086	0.290651	0.926628	0
CELE_M04G12.3	19.9014	-0.0437919	0.154445	0.13525	0.704184	0	19.9014	0.0566978	0.367219	0.710637	0.875642	0	19.9014	-0.250964	0.370056	0.118454	0.248424	0	19.9014	-0.0486134	0.332605	0.777605	0.865984	0	19.9014	-0.0138185	0.118862	0.389666	0.952913	0
CELE_M04G12.4	801.711	0.0515413	0.0757438	0.104518	0.65712	0	801.711	0.155594	0.117251	0.0376921	0.133533	0	801.711	0.4057	0.121128	0.000346448	0.00267938	0	801.711	0.439378	0.121772	0.000121179	0.00111425	0	801.711	-0.00470102	0.0336287	0.272158	0.921267	0
CELE_M04G7.1	262.685	0.075556	0.102706	0.0433278	0.467294	0	262.685	0.0971371	0.113614	0.156151	0.374465	0	262.685	0.209433	0.14357	0.109802	0.234961	0	262.685	0.164859	0.14391	0.211836	0.359963	0	262.685	-0.00574545	0.041135	0.302462	0.93185	0
CELE_M04G7.2	53.5126	0.01897	0.163328	0.378437	0.908316	0	53.5126	-0.924458	0.312819	0.000319168	0.00234593	0	53.5126	0.38363	0.249419	0.0359706	0.102917	0	53.5126	0.509908	0.260157	0.0083703	0.0320802	0	53.5126	-0.0131948	0.0849736	0.310833	0.93383	0
CELE_M04G7.3	66.1086	-0.0040411	0.0699583	0.862578	1	0	66.1086	-0.0323251	0.11584	0.620386	0.824464	0	66.1086	-0.0496499	0.189247	0.756151	0.852066	0	66.1086	0.213835	0.186739	0.183167	0.324388	0	66.1086	0.00583669	0.0487603	0.419716	0.955576	0
CELE_M05B5.1	201.128	-0.0234308	0.227439	0.325996	0.880393	0	201.128	-1.50427	0.190108	9.43884e-16	4.91944e-14	-1	201.128	0.233434	0.156809	0.0961526	0.214536	0	201.128	0.0829707	0.157373	0.558656	0.699676	0	201.128	-0.00702808	0.0473359	0.284445	0.924827	0
CELE_M05B5.2	327.55	0.125685	0.147367	0.0128264	0.256121	0	327.55	-0.0766223	0.110132	0.245533	0.501565	0	327.55	0.213187	0.14678	0.109751	0.234883	0	327.55	0.122843	0.147329	0.361485	0.523673	0	327.55	0.00248123	0.0295902	0.552751	0.977448	0
CELE_M05B5.3	127.016	-0.00195111	0.0821093	0.92858	1	0	127.016	-0.958259	0.251708	3.23226e-05	0.000298719	0	127.016	0.492061	0.217524	0.00450318	0.0205633	0	127.016	0.473289	0.218382	0.00763137	0.0298722	0	127.016	-0.00865715	0.062797	0.362695	0.945524	0
CELE_M05B5.4	419.331	0.0433207	0.0719386	0.151065	0.726007	0	419.331	-0.0635481	0.0931364	0.285651	0.552428	0	419.331	-0.223939	0.115121	0.039331	0.110265	0	419.331	-0.22467	0.115167	0.0393987	0.105231	0	419.331	-0.00163852	0.0206189	0.539956	0.977448	0
CELE_M05B5.5	169.454	0.00854815	0.0673596	0.723383	0.992238	0	169.454	0.149219	0.18474	0.104402	0.284043	0	169.454	-0.767089	0.179253	4.71828e-07	1.2208e-05	0	169.454	-0.698817	0.172841	4.14856e-06	6.91896e-05	0	169.454	-0.00142172	0.0288615	0.742247	0.986233	0
CELE_M05B5.6	3.3071	0.0127594	0.152425	0.528038	0.965362	0	3.3071	0.0219518	0.302415	0.867694	0.95393	0	3.3071	-0.094516	0.379414	0.434483	1	0	3.3071	0.217315	0.389168	0.163399	1	0	3.3071	0.0113558	0.130951	0.469152	0.968332	0
CELE_M05B5.7	15.819	-0.0617917	0.252063	0.072158	0.576251	0	15.819	-0.146959	0.350935	0.314022	0.581921	0	15.819	0.225993	0.32206	0.192837	0.349463	0	15.819	0.256398	0.331937	0.165767	0.30193	0	15.819	0.0426476	0.182071	0.091275	0.710034	0
CELE_M05D6.2	1406.23	-0.0224202	0.0605561	0.408922	0.919889	0	1406.23	-0.142883	0.106735	0.0424103	0.146319	0	1406.23	-0.476183	0.106119	2.31501e-06	4.45167e-05	0	1406.23	-0.472308	0.106512	3.23412e-06	5.63454e-05	0	1406.23	-0.00570727	0.0345011	0.178714	0.857484	0
CELE_M05D6.3	59.2699	0.026567	0.235851	0.282365	0.85746	0	59.2699	-0.713678	0.311296	0.00121405	0.0075683	0	59.2699	0.382522	0.206384	0.0230356	0.0728977	0	59.2699	0.189081	0.205358	0.267632	0.42499	0	59.2699	-0.00839865	0.0610743	0.361761	0.945524	0
CELE_M05D6.4	416.741	-0.0542151	0.117475	0.0949739	0.637479	0	416.741	0.0689469	0.14573	0.35621	0.623482	0	416.741	-0.257478	0.193177	0.111853	0.237976	0	416.741	-0.336807	0.197481	0.0433047	0.112718	0	416.741	-0.0110103	0.0659958	0.256134	0.91581	0
CELE_M05D6.6	770.315	-0.0323874	0.0780438	0.240213	0.832386	0	770.315	-0.0340112	0.104896	0.585594	0.802051	0	770.315	-0.131984	0.150753	0.332428	0.504374	0	770.315	-0.215195	0.152253	0.119292	0.238662	0	770.315	0.00206683	0.0288667	0.619464	0.979333	0
CELE_M05D6.7	503.387	-0.111839	0.118179	0.0142721	0.272987	0	503.387	-0.032957	0.083046	0.545709	0.774804	0	503.387	-0.503834	0.102667	2.58348e-07	7.2636e-06	0	503.387	-0.908419	0.106461	2.60335e-19	1.72353e-16	0	503.387	-0.644063	0.104564	2.21506e-10	3.3961e-08	0
CELE_M05D6.8	3.98977	-0.000484481	0.125498	0.980117	1	0	3.98977	-0.722225	0.828967	0.0258758	0.0999559	0	3.98977	0.042562	0.372977	0.716105	1	0	3.98977	0.091606	0.387818	0.480573	1	0	3.98977	0.0365119	0.231156	0.117647	0.767115	0
CELE_M05D6.9	66.2216	-0.0347305	0.114014	0.200112	0.787098	0	66.2216	-1.24509	0.266075	1.19258e-06	1.45578e-05	-1	66.2216	0.865399	0.344717	7.1793e-05	0.000754044	0	66.2216	0.746359	0.30311	0.000364835	0.00270201	0	66.2216	-0.00900154	0.0775101	0.458687	0.964949	0
CELE_M106.1	1593.16	-0.0162638	0.0637517	0.527856	0.965362	0	1593.16	-0.0361163	0.0973255	0.547992	0.776089	0	1593.16	-0.340779	0.136199	0.00654385	0.0275255	0	1593.16	-0.317933	0.136912	0.0119916	0.042201	0	1593.16	-0.00276214	0.0283802	0.470814	0.968775	0
CELE_M106.2	771.957	0.0236583	0.0632978	0.381176	0.908816	0	771.957	-0.0689833	0.0919315	0.244519	0.500807	0	771.957	-0.344862	0.102874	0.000445247	0.0032837	0	771.957	-0.417213	0.103576	2.49462e-05	0.000303884	0	771.957	-0.0047719	0.0309244	0.202792	0.881321	0
CELE_M106.3	1496.67	0.00449394	0.0608905	0.857778	1	0	1496.67	-0.0633768	0.102186	0.312512	0.580461	0	1496.67	-0.401393	0.130856	0.000918723	0.00579119	0	1496.67	-0.405867	0.13177	0.000913632	0.00564835	0	1496.67	-0.00443358	0.0337564	0.312159	0.93383	0
CELE_M106.4	2829.62	0.0418261	0.0759143	0.16011	0.739594	0	2829.62	0.00693123	0.087569	0.901978	0.967104	0	2829.62	-0.189212	0.126805	0.109365	0.234265	0	2829.62	-0.144672	0.127211	0.224242	0.374812	0	2829.62	-0.00370689	0.0306309	0.350007	0.943472	0
CELE_M106.5	2565.16	0.0302322	0.056929	0.290831	0.860785	0	2565.16	-0.0102586	0.0687615	0.828881	0.935382	0	2565.16	-0.121452	0.0945577	0.182123	0.335973	0	2565.16	-0.128301	0.094704	0.160165	0.29451	0	2565.16	0.000288419	0.0130214	0.864491	0.99434	0
CELE_M106.7	264.139	0.0247463	0.0737833	0.344079	0.889909	0	264.139	-0.0761652	0.113117	0.254308	0.512438	0	264.139	-0.380825	0.13807	0.00264198	0.0135158	0	264.139	-0.375012	0.138606	0.00333585	0.0157895	0	264.139	-0.00154813	0.0241214	0.646385	0.980497	0
CELE_M106.8	250.022	0.0212009	0.0791264	0.394886	0.914647	0	250.022	-0.0110389	0.108902	0.860844	0.950989	0	250.022	-0.395533	0.1581	0.00500463	0.0223167	0	250.022	-0.386811	0.159146	0.00676419	0.0271692	0	250.022	-0.00236048	0.0307042	0.595575	0.977448	0
CELE_M110.1	358.492	0.0209954	0.0732886	0.40858	0.919595	0	358.492	-0.366568	0.22919	0.00586333	0.0297274	0	358.492	0.466772	0.179302	0.00244887	0.012694	0	358.492	0.331358	0.178511	0.0332871	0.0925102	0	358.492	-0.00612952	0.0480335	0.38021	0.950872	0
CELE_M110.10	45.7004	-0.012196	0.0987866	0.577637	0.975412	0	45.7004	-0.0197239	0.196182	0.827956	0.934909	0	45.7004	0.0637148	0.274639	0.722303	0.829628	0	45.7004	-0.00614617	0.281228	0.97393	0.98812	0	45.7004	0.0147644	0.0976404	0.318058	0.935945	0
CELE_M110.2	14.6275	-0.00368396	0.101795	0.858635	1	0	14.6275	-0.325498	0.464057	0.0973618	0.270507	0	14.6275	0.0831798	0.330928	0.596338	0.73637	0	14.6275	0.188805	0.346378	0.275731	0.433691	0	14.6275	0.0164491	0.12511	0.326818	0.938813	0
CELE_M110.3	344.124	0.0108471	0.0589286	0.675945	0.982116	0	344.124	-0.0275211	0.0752904	0.587956	0.803634	0	344.124	-0.364394	0.0869198	1.47037e-05	0.000210308	0	344.124	-0.432646	0.0871795	2.97023e-07	7.82487e-06	0	344.124	0.000156947	0.0112139	0.912479	0.997329	0
CELE_M110.4	2075.54	-0.0165985	0.110013	0.458328	0.93942	0	2075.54	-0.212112	0.358839	0.159816	0.380239	0	2075.54	0.234306	0.296865	0.193934	0.350879	0	2075.54	0.478607	0.337104	0.0179293	0.057792	0	2075.54	0.0211051	0.119355	0.228	0.903919	0
CELE_M110.5	2632.29	0.0859253	0.0761476	0.021135	0.333025	0	2632.29	-0.205078	0.0915549	0.00347059	0.0189249	0	2632.29	-0.386232	0.0845363	2.42314e-06	4.64241e-05	0	2632.29	-0.373472	0.0846619	5.48195e-06	8.65012e-05	0	2632.29	0.00014787	0.0110751	0.916374	0.997329	0
CELE_M110.7	78.5161	-0.00394168	0.115525	0.844168	1	0	78.5161	-1.45371	0.270997	3.04197e-08	4.79846e-07	-1	78.5161	0.361137	0.212065	0.0344206	0.0995827	0	78.5161	0.312119	0.213549	0.0739345	0.16753	0	78.5161	-0.00917838	0.0644316	0.345884	0.943472	0
CELE_M110.8	7.00417	-0.0118439	0.116233	0.574995	0.975412	0	7.00417	-0.00749189	0.286027	0.952559	0.985087	0	7.00417	0.162007	0.367226	0.260506	0.429335	0	7.00417	0.152264	0.373109	0.318095	0.479093	0	7.00417	0.0841996	0.333085	0.0305545	0.441131	0
CELE_M110.9	110.623	-0.0179367	0.0793548	0.458478	0.93942	0	110.623	-1.3632	0.323622	7.69873e-06	7.99995e-05	-1	110.623	0.577331	0.316783	0.00390401	0.0183919	0	110.623	0.791044	0.347577	0.000336515	0.00253543	0	110.623	-0.00641918	0.0793013	0.608208	0.978555	0
CELE_M116.5	441.796	0.0558322	0.116157	0.0896135	0.627779	0	441.796	-0.184642	0.113189	0.0155832	0.0662489	0	441.796	-0.209714	0.101323	0.0305245	0.0905411	0	441.796	-0.305133	0.101899	0.00177304	0.00966287	0	441.796	-0.00124717	0.0169607	0.558279	0.977448	0
CELE_M117.1	615.716	0.0234425	0.0642304	0.382988	0.909658	0	615.716	0.0522861	0.0948568	0.381494	0.645261	0	615.716	-0.111228	0.129461	0.355204	0.527523	0	615.716	-0.0714718	0.129424	0.554244	0.696686	0	615.716	0.00023886	0.0198921	0.932958	0.998785	0
CELE_M117.10	5.35739	-0.0217879	0.146276	0.333845	0.882153	0	5.35739	-0.0124929	0.322135	0.928293	0.978185	0	5.35739	0.172435	0.37755	0.220739	0.383704	0	5.35739	0.186693	0.386632	0.215346	1	0	5.35739	0.00502788	0.12257	0.731426	0.983716	0
CELE_M117.12	14.8748	0.0374659	0.161351	0.167037	0.748962	0	14.8748	0.0165554	0.257092	0.885269	0.96064	0	14.8748	-0.35384	0.338346	0.0535218	0.138504	0	14.8748	-0.200635	0.314246	0.28155	0.440296	0	14.8748	-0.00148649	0.0800067	0.906296	0.996498	0
CELE_M117.14	4.50348	0.0147265	0.145601	0.477403	0.947143	0	4.50348	0.410756	0.630333	0.0964197	0.268837	0	4.50348	-0.0268054	0.352961	0.843186	1	0	4.50348	0.0729085	0.362964	0.627603	1	0	4.50348	-0.0100249	0.130287	0.515718	0.976425	0
CELE_M117.2	16229	0.0286431	0.0526762	0.318794	0.877815	0	16229	0.00466633	0.0619544	0.914649	0.972731	0	16229	-0.243879	0.0852536	0.00316821	0.0156115	0	16229	-0.280912	0.0855169	0.000712525	0.00460218	0	16229	0.000144563	0.0112736	0.919888	0.997329	0
CELE_M117.3	11.2272	0.00235612	0.111736	0.906874	1	0	11.2272	-0.0447461	0.227175	0.660773	0.845989	0	11.2272	0.00221484	0.287755	0.989981	0.994322	0	11.2272	0.0613089	0.293419	0.743009	0.84249	0	11.2272	0.0255681	0.128833	0.177984	0.85631	0
CELE_M117.4	12.7573	-0.0660374	0.359332	0.0809126	0.600291	0	12.7573	-0.904826	0.692295	0.0112548	0.0509038	0	12.7573	0.290711	0.342847	0.0964803	0.215036	0	12.7573	0.611134	0.454442	0.00467631	0.0203156	0	12.7573	0.012961	0.110455	0.406557	0.954511	0
CELE_M117.6	28.0057	-0.0732949	0.229327	0.0543526	0.508645	0	28.0057	-0.212982	0.327336	0.129425	0.329982	0	28.0057	0.155795	0.260131	0.389193	0.560316	0	28.0057	-0.0902398	0.266788	0.631851	0.759413	0	28.0057	0.102178	0.249692	0.0237617	0.383161	0
CELE_M142.1	124.097	0.012393	0.069358	0.610502	0.979214	0	124.097	0.38549	0.231914	0.00481553	0.025185	0	124.097	0.05535	0.168677	0.708621	0.818895	0	124.097	0.0613594	0.169106	0.682143	0.797466	0	124.097	0.00516873	0.0429324	0.401063	0.953427	0
CELE_M142.2	47.5263	0.00620793	0.0820518	0.778315	1	0	47.5263	-1.67457	0.270024	1.57384e-10	3.72215e-09	-1	47.5263	0.342282	0.311624	0.0646216	0.159744	0	47.5263	0.193835	0.304789	0.302814	0.463086	0	47.5263	0.00517256	0.0839577	0.691889	0.982323	0
CELE_M142.4	19.8664	0.0244156	0.112628	0.314549	0.874601	0	19.8664	0.0566198	0.225715	0.574619	0.794887	0	19.8664	-0.357758	0.365923	0.0467064	0.124935	0	19.8664	-0.0694528	0.30926	0.704691	0.814508	0	19.8664	-0.0687602	0.247142	0.0426485	0.520709	0
CELE_M142.5	773.457	0.0280547	0.064704	0.31006	0.873591	0	773.457	-0.0613463	0.0917657	0.297494	0.564884	0	773.457	-0.308039	0.112043	0.00367335	0.017508	0	773.457	-0.343638	0.112623	0.0012939	0.00744041	0	773.457	-0.000240098	0.0160804	0.912605	0.997329	0
CELE_M142.6	1231.41	0.0138569	0.0750539	0.560976	0.973976	0	1231.41	-0.0381506	0.125926	0.575055	0.79503	0	1231.41	-0.160619	0.185564	0.309199	0.48209	0	1231.41	-0.0822429	0.18681	0.608794	0.741964	0	1231.41	-0.000159126	0.0347337	0.977172	0.99927	0
CELE_M142.8	359.661	0.00145775	0.0591851	0.954159	1	0	359.661	0.00101457	0.0799066	0.984753	0.996683	0	359.661	-0.33187	0.108828	0.00131626	0.00773957	0	359.661	-0.359293	0.109136	0.00053911	0.00368779	0	359.661	-0.000834169	0.0165726	0.70149	0.982323	0
CELE_M151.10	8.42602	-0.0230831	0.260864	0.362483	0.903373	0	8.42602	0.0337947	0.459783	0.843309	0.942516	0	8.42602	0.0558961	0.36325	0.662466	0.786092	0	8.42602	-0.0666294	0.377153	0.624791	0.753977	0	8.42602	0.00158503	0.121681	0.912379	0.997329	0
CELE_M151.2	10.0609	0.00335405	0.147847	0.860068	1	0	10.0609	-0.183875	0.597366	0.321519	0.589239	0	10.0609	-0.247835	0.316493	0.161514	0.309497	0	10.0609	-0.227504	0.319102	0.222579	0.372768	0	10.0609	0.00208706	0.080984	0.869765	0.99525	0
CELE_M151.7	10.4105	0.0344589	0.277986	0.215263	0.808623	0	10.4105	0.478904	0.78399	0.0545676	0.176678	0	10.4105	-0.0636513	0.3361	0.675588	0.795964	0	10.4105	0.00463047	0.344949	0.977331	0.989944	0	10.4105	0.00288266	0.102474	0.838843	0.992662	0
CELE_M153.1	864.752	0.00448006	0.061238	0.857794	1	0	864.752	-1.29047	0.149929	3.67286e-18	2.67829e-16	-1	864.752	0.999885	0.171836	9.70451e-12	1.19022e-09	0	864.752	0.767972	0.160191	8.11085e-08	2.72636e-06	0	864.752	-0.0103223	0.057319	0.196816	0.875214	0
CELE_M153.2	223.866	-0.0188038	0.0685835	0.461064	0.940337	0	223.866	-0.0579881	0.110623	0.372452	0.638127	0	223.866	-0.394169	0.16409	0.00651892	0.0274453	0	223.866	-0.421243	0.165534	0.00420484	0.0187488	0	223.866	-0.00944687	0.0552583	0.220977	0.897488	0
CELE_M153.3	50.9689	0.00656064	0.098922	0.755491	0.998473	0	50.9689	-0.0479723	0.290758	0.70496	0.872528	0	50.9689	0.244016	0.366778	0.128445	0.263696	0	50.9689	0.376525	0.408885	0.0388106	0.103934	0	50.9689	0.00415301	0.10888	0.773384	0.989166	0
CELE_M153.4	39.244	0.0115322	0.0873513	0.606184	0.979214	0	39.244	-0.00637468	0.163024	0.935453	0.980743	0	39.244	-0.0943574	0.257639	0.600566	0.739279	0	39.244	0.0651477	0.258299	0.727963	0.831007	0	39.244	-0.00251871	0.0622025	0.806359	0.991427	0
CELE_M153.5	9.24612	0.0347657	0.144568	0.191328	0.778708	0	9.24612	-0.674411	0.61673	0.023173	0.0912755	0	9.24612	0.0089282	0.374984	0.936607	0.963571	0	9.24612	0.0439661	0.385323	0.725237	0.82911	0	9.24612	0.00648734	0.136815	0.66341	0.980497	0
CELE_M162.2	5.18517	-0.0181635	0.145309	0.399864	0.915364	0	5.18517	0.118692	0.451174	0.498064	0.741358	0	5.18517	0.0765216	0.384595	0.496622	0.656348	0	5.18517	0.124629	0.403478	0.317944	1	0	5.18517	-0.0151186	0.194595	0.388434	0.952863	0
CELE_M162.5	89.9287	0.0341196	0.0953652	0.211326	0.802355	0	89.9287	0.0621816	0.142108	0.396813	0.659474	0	89.9287	0.0244259	0.20744	0.88463	0.935463	0	89.9287	0.044304	0.208948	0.796892	0.879806	0	89.9287	-0.00814139	0.0613354	0.382493	0.952254	0
CELE_M162.7	186.872	-0.0192342	0.192973	0.381471	0.908816	0	186.872	-1.48698	0.234168	8.04956e-11	2.00048e-09	-1	186.872	0.183042	0.174194	0.22685	0.391167	0	186.872	0.143741	0.175418	0.350128	0.511925	0	186.872	-0.00277401	0.0364272	0.614249	0.979333	0
CELE_M162.8	2.59722	0.0045536	0.155139	0.811998	1	0	2.59722	0.0654836	0.463376	0.704974	1	0	2.59722	0.0655805	0.381123	0.562159	1	0	2.59722	0.0752505	0.393299	0.535833	1	0	2.59722	0.00828117	0.145814	0.587208	0.977448	0
CELE_M163.1	168.642	-0.000585143	0.0735765	0.979425	1	0	168.642	0.128779	0.188466	0.155897	0.374072	0	168.642	-0.0372714	0.198064	0.820461	0.896367	0	168.642	0.0756767	0.199584	0.651641	0.775482	0	168.642	-0.237195	0.306988	0.00506929	0.152838	0
CELE_M163.2	32.1953	-0.00796779	0.0823012	0.71995	0.990635	0	32.1953	0.44731	0.405229	0.0245536	0.0957831	0	32.1953	0.366461	0.30847	0.0501905	0.131855	0	32.1953	0.472236	0.323129	0.0191704	0.0608649	0	32.1953	-0.00458821	0.0834701	0.724062	0.983716	0
CELE_M163.3	107.81	-0.029111	0.122778	0.250901	0.84425	0	107.81	-0.0490111	0.217969	0.617724	0.823468	0	107.81	-0.172792	0.320245	0.308343	0.4812	0	107.81	0.269415	0.32364	0.152076	0.284584	0	107.81	0.0107622	0.0990458	0.462633	0.966798	0
CELE_M163.5	2.27183	-0.0278337	0.198204	0.245952	1	0	2.27183	-0.390343	0.728375	0.0896509	1	0	2.27183	0.0987276	0.426163	0.280693	1	0	2.27183	0.146349	0.4544	0.157713	1	0	2.27183	0.00909886	0.190709	0.587561	0.977448	0
CELE_M163.8	74.3987	0.0308928	0.122797	0.232434	0.827753	0	74.3987	0.752829	0.234086	0.000123463	0.000999821	0	74.3987	0.00335265	0.190282	0.983325	0.990639	0	74.3987	-0.146459	0.193944	0.373805	0.535408	0	74.3987	0.00642457	0.0512832	0.398801	0.953154	0
CELE_M176.1	8.23584	0.460411	0.77159	0.00251558	0.0822125	0	8.23584	1.23278	0.744795	0.00367107	0.0198747	1	8.23584	0.600277	0.702867	0.00445263	0.0204219	0	8.23584	0.275307	0.428668	0.0764974	0.171677	0	8.23584	0.0530287	0.27145	0.0651259	0.631044	0
CELE_M176.10	8.97746	-0.0332477	0.230343	0.200283	0.787398	0	8.97746	0.604587	0.742576	0.0429825	0.147437	0	8.97746	0.0941771	0.345275	0.523658	0.67702	0	8.97746	0.030501	0.353413	0.845383	0.910178	0	8.97746	0.0085986	0.115535	0.567915	0.977448	0
CELE_M176.11	105.847	-0.0227824	0.083028	0.362044	0.903172	0	105.847	0.00756851	0.115856	0.906933	0.96932	0	105.847	-0.0806471	0.186894	0.611225	0.747781	0	105.847	-0.295051	0.19315	0.0725026	0.165294	0	105.847	-0.00105155	0.0358198	0.853886	0.99375	0
CELE_M176.12	3.3072	-0.00149374	0.179355	0.939848	1	0	3.3072	0.23222	0.665592	0.190265	0.426411	0	3.3072	0.100001	0.431396	0.262894	1	0	3.3072	0.0932269	0.433542	0.316353	1	0	3.3072	0.0345519	0.313703	0.17037	0.844056	0
CELE_M176.2	1395.71	-0.0103386	0.0508212	0.707036	0.989072	0	1395.71	-0.038761	0.0689192	0.410393	0.671442	0	1395.71	-0.344791	0.0860869	3.52813e-05	0.00042866	0	1395.71	-0.402848	0.0864029	1.49949e-06	2.98858e-05	0	1395.71	-0.00123322	0.0146471	0.479909	0.970135	0
CELE_M176.3	1257.12	0.00660046	0.0496313	0.810818	1	0	1257.12	-0.0134351	0.0596921	0.74889	0.89648	0	1257.12	-0.169827	0.0806993	0.0305195	0.0905411	0	1257.12	-0.215293	0.0807713	0.00620647	0.0254322	0	1257.12	-0.000305071	0.0107465	0.820936	0.992048	0
CELE_M176.4	575.919	-0.024144	0.0711122	0.35813	0.900316	0	575.919	-0.0412576	0.102704	0.505592	0.746086	0	575.919	-0.255014	0.144506	0.0526757	0.136847	0	575.919	-0.544517	0.14959	6.0528e-05	0.000626127	0	575.919	-0.0754431	0.156423	0.018311	0.335348	0
CELE_M176.5	210.895	-0.0193965	0.0769769	0.432538	0.929854	0	210.895	0.186677	0.204239	0.0653999	0.202289	0	210.895	0.243286	0.19138	0.130825	0.267676	0	210.895	0.14478	0.192545	0.377095	0.538753	0	210.895	-0.00330082	0.0423473	0.615919	0.979333	0
CELE_M176.6	128.755	-0.00511845	0.0901041	0.810798	1	0	128.755	2.1461	0.35101	1.09168e-10	2.65743e-09	1	128.755	0.340679	0.264541	0.0652185	0.160735	0	128.755	0.502119	0.282463	0.0114499	0.040726	0	128.755	-0.00401296	0.0639698	0.700971	0.982323	0
CELE_M176.7	211.5	-0.0176604	0.0826788	0.459395	0.93942	0	211.5	1.96917	0.169324	5.5414e-32	3.07104e-29	1	211.5	0.681421	0.144146	1.54493e-07	4.669e-06	0	211.5	0.823618	0.145183	4.72158e-10	3.68695e-08	0	211.5	0.00423888	0.0347357	0.36316	0.945524	0
CELE_M176.8	58.0448	0.0620238	0.148385	0.0752886	0.585058	0	58.0448	0.0176955	0.136846	0.801678	0.922772	0	58.0448	0.201593	0.220258	0.244984	0.411469	0	58.0448	0.106133	0.222486	0.550793	0.694167	0	58.0448	0.0144325	0.0816282	0.241556	0.905996	0
CELE_M176.9	123.537	2.82009	0.909007	1.19832e-05	0.000877677	1	123.537	-0.786694	0.263765	0.000247792	0.001865	0	123.537	0.265198	0.192361	0.100635	0.221242	0	123.537	0.285251	0.194907	0.0843157	0.185242	0	123.537	-0.0161975	0.0807346	0.177378	0.854624	0
CELE_M18.1	17803.8	-0.00419431	0.114588	0.834844	1	0	17803.8	-0.0163041	0.231385	0.876155	0.957427	0	17803.8	0.108724	0.298104	0.533795	0.68561	0	17803.8	0.101987	0.306242	0.58113	0.718208	0	17803.8	-0.00172602	0.0801245	0.891391	0.996482	0
CELE_M18.10	2.5128	-0.0423429	0.304071	0.16356	1	0	2.5128	0.0418924	0.506608	0.807452	1	0	2.5128	0.0964123	0.426241	0.286913	1	0	2.5128	0.238298	0.551907	0.0388669	1	0	2.5128	0.0916257	0.545371	0.0472748	0.549689	0
CELE_M18.11	3.97185	-0.0407347	0.232703	0.144934	0.716937	0	3.97185	-0.0640444	0.370138	0.676836	0.855227	0	3.97185	0.0162232	0.35534	0.90276	1	0	3.97185	0.173682	0.379499	0.25389	1	0	3.97185	0.01926	0.151467	0.276501	0.922311	0
CELE_M18.2	277.062	-0.0253253	0.0934527	0.3126	0.874601	0	277.062	0.338686	0.29346	0.0218944	0.0872524	0	277.062	0.166928	0.207154	0.321385	0.493969	0	277.062	0.000478589	0.208902	0.997781	0.998897	0	277.062	0.00220401	0.0439062	0.756151	0.986536	0
CELE_M18.3	419.473	-0.0100005	0.0619502	0.692384	0.987008	0	419.473	0.0265199	0.0809949	0.62068	0.824512	0	419.473	-0.36733	0.104077	0.000213698	0.00180606	0	419.473	-0.39223	0.104377	8.34432e-05	0.000819735	0	419.473	-0.00231748	0.021614	0.378691	0.950395	0
CELE_M18.5	3590.77	0.0205676	0.0577354	0.45069	0.937167	0	3590.77	0.00569081	0.0756622	0.91132	0.9715	0	3590.77	-0.273296	0.106243	0.00689767	0.0287268	0	3590.77	-0.221188	0.106448	0.0295259	0.0845573	0	3590.77	-0.000140678	0.0149752	0.944259	0.999127	0
CELE_M18.6	404.2	0.00181935	0.0632461	0.940776	1	0	404.2	-0.000589583	0.0889887	0.991718	0.999051	0	404.2	-0.257883	0.126444	0.0286464	0.086155	0	404.2	-0.290213	0.127136	0.0146176	0.0492439	0	404.2	-0.000245198	0.019084	0.92759	0.997786	0
CELE_M18.7	2521.84	0.0346219	0.0460374	0.236367	0.830114	0	2521.84	-0.0123561	0.0461202	0.70464	0.872392	0	2521.84	-0.333266	0.0600482	1.73489e-08	7.54824e-07	0	2521.84	-0.340218	0.0600131	8.71917e-09	4.13604e-07	0	2521.84	0.00011662	0.007675	0.903982	0.996482	0
CELE_M18.8	1149.02	0.00956137	0.0648201	0.698693	0.988182	0	1149.02	-0.29433	0.179638	0.00637596	0.0317481	0	1149.02	-0.195312	0.141339	0.131014	0.267876	0	1149.02	-0.148868	0.141872	0.254029	0.409973	0	1149.02	0.00468834	0.0364906	0.337798	0.940766	0
CELE_M195.1	4164.05	0.0552354	0.131449	0.0924718	0.633274	0	4164.05	-1.89696	0.263577	1.22733e-13	4.72352e-12	-1	4164.05	1.44657	0.317395	1.3466e-09	8.63156e-08	1	4164.05	0.995303	0.280092	1.27322e-06	2.63774e-05	0	4164.05	0.000287126	0.0450567	0.969307	0.999127	0
CELE_M195.2	130.118	0.051625	0.130292	0.104619	0.65712	0	130.118	-1.00037	0.4052	0.000994138	0.0063563	-1	130.118	0.654002	0.352748	0.00177257	0.00982568	0	130.118	0.578091	0.32197	0.00526638	0.0222691	0	130.118	-0.010882	0.0922116	0.438197	0.962452	0
CELE_M195.3	65.9412	0.0111962	0.0787397	0.626433	0.979214	0	65.9412	0.00198139	0.138166	0.977652	0.993771	0	65.9412	0.326347	0.231766	0.0662737	0.162692	0	65.9412	0.125591	0.231907	0.4885	0.642182	0	65.9412	0.00752891	0.0640911	0.451559	0.964689	0
CELE_M199.2	129.053	0.0718274	0.111558	0.0511238	0.495669	0	129.053	-0.0214675	0.105441	0.730015	0.888027	0	129.053	-0.559015	0.161152	8.5838e-05	0.000876004	0	129.053	-0.478832	0.158117	0.000744639	0.00477818	0	129.053	-0.000679257	0.025169	0.856229	0.993981	0
CELE_M199.4	2.52485	-0.0233441	0.260313	0.357064	1	0	2.52485	0.0220864	0.556081	0.890898	1	0	2.52485	-0.0198349	0.363468	0.873672	1	0	2.52485	-0.183077	0.415234	0.173959	1	0	2.52485	-9.90664e-05	0.122947	0.994505	1	0
CELE_M199.5	6.85227	-0.018153	0.198359	0.408206	0.919583	0	6.85227	0.118522	0.560986	0.499202	0.742496	0	6.85227	-0.214444	0.33782	0.198208	0.35654	0	6.85227	-0.0459396	0.326976	0.793214	0.877331	0	6.85227	0.0136102	0.111303	0.387816	0.952863	0
CELE_M28.1	60.3028	0.00535194	0.0768226	0.811967	1	0	60.3028	-0.0292352	0.124593	0.664465	0.848105	0	60.3028	-0.102111	0.304503	0.553173	0.701076	0	60.3028	0.172286	0.300834	0.35962	0.5218	0	60.3028	0.00183244	0.0798	0.884436	0.996224	0
CELE_M28.10	738.72	-0.000559601	0.060459	0.982188	1	0	738.72	0.120671	0.118339	0.0931986	0.262453	0	738.72	0.204168	0.128491	0.0875496	0.199781	0	738.72	0.181756	0.128947	0.131181	0.255925	0	738.72	-0.000888396	0.0209068	0.76205	0.987591	0
CELE_M28.4	42.6804	0.026627	0.235936	0.281551	0.85746	0	42.6804	-0.990424	0.257163	2.89524e-05	0.000270276	0	42.6804	0.329698	0.212403	0.0535907	0.138636	0	42.6804	0.422542	0.217234	0.0167812	0.054893	0	42.6804	-0.00931619	0.0660033	0.353038	0.943472	0
CELE_M28.5	9757.4	-0.0306245	0.0592457	0.2827	0.85746	0	9757.4	-0.0331888	0.0774292	0.522231	0.757381	0	9757.4	-0.223813	0.101845	0.0215588	0.0693157	0	9757.4	-0.263252	0.102285	0.00721689	0.0286027	0	9757.4	0.000319643	0.0143716	0.866441	0.99434	0
CELE_M28.8	301.052	0.179347	0.207484	0.00667999	0.164463	0	301.052	0.0958928	0.149665	0.217416	0.46516	0	301.052	0.405355	0.179426	0.00861825	0.0341572	0	301.052	0.484311	0.182761	0.00220268	0.0114432	0	301.052	0.116056	0.211789	0.0138823	0.28705	0
CELE_M28.9	402.832	0.0608989	0.334313	0.0884796	0.624389	0	402.832	-1.78543	0.160032	1.70288e-29	6.29157e-27	-1	402.832	0.253471	0.137299	0.0447012	0.121132	0	402.832	0.197315	0.137805	0.121336	0.24123	0	402.832	-0.00381098	0.0327517	0.38443	0.952863	0
CELE_M4.1	904.407	0.0251126	0.0664293	0.351121	0.894398	0	904.407	-0.0713598	0.101831	0.257764	0.516709	0	904.407	-0.445642	0.124496	0.000122346	0.00116341	0	904.407	-0.356087	0.124358	0.00224492	0.0116151	0	904.407	-0.00171482	0.0223123	0.563998	0.977448	0
CELE_M57.1	105.45	0.0625075	0.128568	0.0723467	0.576616	0	105.45	0.0826729	0.141768	0.268346	0.53088	0	105.45	-0.175531	0.182754	0.261748	0.430562	0	105.45	-0.26359	0.186	0.0999193	0.210003	0	105.45	-0.00426599	0.0426816	0.504176	0.973729	0
CELE_M57.2	749.107	-0.00121175	0.0576004	0.96242	1	0	749.107	0.0121485	0.0796832	0.818652	0.930278	0	749.107	-0.252686	0.11203	0.0172094	0.0582347	0	749.107	-0.329667	0.112795	0.0020567	0.0108477	0	749.107	-0.000481672	0.0164744	0.82877	0.992496	0
CELE_M57.4	4.10489	0.0176239	0.155465	0.407162	0.91944	0	4.10489	-0.0908961	0.360286	0.545247	0.774545	0	4.10489	0.186615	0.378705	0.193742	1	0	4.10489	-0.00270446	0.370214	0.984543	1	0	4.10489	0.00962857	0.127753	0.530191	0.977448	0
CELE_M6.1	6551.38	0.024864	0.0607199	0.365962	0.903946	0	6551.38	0.655004	0.121937	1.81919e-08	2.99465e-07	0	6551.38	0.297746	0.112494	0.00514777	0.0228048	0	6551.38	0.288175	0.112982	0.00716603	0.0284307	0	6551.38	-0.0053808	0.0345525	0.211358	0.889453	0
CELE_M6.3	11.8428	-0.0186706	0.108777	0.415166	0.922566	0	11.8428	-0.00507138	0.216302	0.959069	0.987945	0	11.8428	0.316825	0.445729	0.0453062	0.122113	0	11.8428	0.335629	0.44596	0.0440244	0.114123	0	11.8428	0.0634251	0.292533	0.0485667	0.554395	0
CELE_M6.4	10.4935	-0.011294	0.101122	0.601811	0.978656	0	10.4935	0.0164515	0.246857	0.881883	0.959602	0	10.4935	0.049127	0.312098	0.768753	0.861631	0	10.4935	0.323335	0.335456	0.0884806	0.191813	0	10.4935	-0.00654441	0.0973417	0.644439	0.980497	0
CELE_M60.15	1.70044	-0.0306584	0.299962	0.277441	1	0	1.70044	0.152886	0.619212	0.352804	1	0	1.70044	-0.0131994	0.410043	0.862839	1	0	1.70044	-0.0854111	0.446561	0.292249	1	0	1.70044	0.00334416	0.187481	0.838908	1	0
CELE_M60.2	2565.01	0.159799	0.134353	0.00434318	0.123225	0	2565.01	0.386121	0.139122	0.000159992	0.00126128	0	2565.01	-0.599351	0.114491	2.44588e-08	1.01053e-06	0	2565.01	-0.625317	0.115011	8.24588e-09	3.94843e-07	0	2565.01	-0.00325043	0.0266709	0.325874	0.938813	0
CELE_M60.4	1069.31	0.0485267	0.0864474	0.118548	0.677078	0	1069.31	0.751338	0.155989	4.34619e-07	5.74402e-06	0	1069.31	-0.096061	0.140738	0.456239	0.620826	0	1069.31	-0.211641	0.142048	0.105116	0.217591	0	1069.31	0.00713087	0.0448071	0.234255	0.905996	0
CELE_M60.5	314.52	-0.00866369	0.0618486	0.730685	0.994195	0	314.52	-0.00557635	0.0858343	0.920108	0.97533	0	314.52	0.358927	0.126702	0.00233793	0.0122405	0	314.52	0.442575	0.127511	0.000198889	0.00167579	0	314.52	-0.0337223	0.099303	0.0402883	0.508742	0
CELE_M60.6	234.042	0.0793752	0.135436	0.0433398	0.467294	0	234.042	0.0658194	0.130349	0.351363	0.61811	0	234.042	-0.0870153	0.174952	0.566822	0.712691	0	234.042	-0.131753	0.176566	0.393979	0.555344	0	234.042	-0.000896717	0.0322254	0.858961	0.99434	0
CELE_M60.7	23.0368	0.00377873	0.0948761	0.85735	1	0	23.0368	-0.0454182	0.199906	0.619547	0.824113	0	23.0368	-0.0244924	0.272343	0.891357	0.939143	0	23.0368	-0.157582	0.283732	0.405657	0.566328	0	23.0368	-0.0313676	0.141167	0.135209	0.799233	0
CELE_M7.10	1.99804	0.0347363	0.306502	0.232948	1	0	1.99804	0.0845515	0.57887	0.600533	1	0	1.99804	0.0443772	0.38409	0.676606	1	0	1.99804	-0.00988724	0.395053	0.929192	1	0	1.99804	0.0116361	0.162044	0.46892	1	0
CELE_M7.12	70.8506	-0.038511	0.111343	0.171979	0.753386	0	70.8506	0.0512714	0.174029	0.53335	0.765616	0	70.8506	0.0149726	0.230852	0.932235	0.960794	0	70.8506	0.0961603	0.23366	0.596816	0.731283	0	70.8506	-0.00487823	0.0580863	0.601296	0.977548	0
CELE_M7.15	2.77376	-0.00338438	0.15266	0.858976	1	0	2.77376	0.156886	0.546828	0.400893	1	0	2.77376	0.0598963	0.379558	0.597509	1	0	2.77376	0.0816112	0.393451	0.505851	1	0	2.77376	0.00688496	0.142213	0.646614	0.980497	0
CELE_M7.2	1568.56	0.0409796	0.0761254	0.166061	0.747389	0	1568.56	-0.238708	0.0905451	0.000832625	0.00544794	0	1568.56	-0.494896	0.0808138	2.81123e-10	2.16771e-08	0	1568.56	-0.476829	0.0808665	1.32536e-09	8.92974e-08	0	1568.56	-0.000203174	0.0104989	0.877863	0.995832	0
CELE_M7.3	168.369	-0.0194035	0.0816013	0.42511	0.926085	0	168.369	0.209072	0.190288	0.0373438	0.132525	0	168.369	0.195361	0.196109	0.23177	0.39697	0	168.369	0.420512	0.200606	0.012532	0.0438074	0	168.369	0.00466067	0.0473408	0.521057	0.977448	0
CELE_M7.7	114.195	-0.00221157	0.143562	0.907295	1	0	114.195	-1.43008	0.182488	1.91126e-15	9.60019e-14	-1	114.195	0.393046	0.147395	0.00323437	0.0158773	0	114.195	0.310664	0.147743	0.0211362	0.0656818	0	114.195	0.00196968	0.0280066	0.623956	0.979333	0
CELE_M7.8	60.2488	0.00434925	0.0807781	0.84336	1	0	60.2488	-0.0715483	0.163157	0.368618	0.634472	0	60.2488	-0.0548291	0.221648	0.752008	0.849096	0	60.2488	-0.054354	0.224088	0.760657	0.854533	0	60.2488	0.00664348	0.0591864	0.471002	0.968775	0
CELE_M7.9	8.38804	-0.00622419	0.155164	0.746825	0.997136	0	8.38804	0.0116553	0.468928	0.945658	0.984442	0	8.38804	0.0547178	0.358433	0.679412	0.798257	0	8.38804	-0.104264	0.377484	0.460372	0.617575	0	8.38804	0.0128488	0.137357	0.422919	0.957769	0
CELE_M70.1	157.839	-0.118924	0.5572	0.0405255	0.455255	0	157.839	-0.844825	0.187662	2.20128e-06	2.55576e-05	0	157.839	0.225044	0.15595	0.10726	0.230852	0	157.839	0.170186	0.156664	0.228508	0.379892	0	157.839	-0.00233538	0.0310882	0.606441	0.978449	0
CELE_M70.3	366.45	-0.0207672	0.142476	0.352976	0.895608	0	366.45	-1.20266	0.149865	5.45934e-16	2.93745e-14	-1	366.45	0.335128	0.136022	0.00743323	0.0304604	0	366.45	0.312344	0.13669	0.0134569	0.0461316	0	366.45	-0.0154752	0.0670533	0.104352	0.736934	0
CELE_M70.4	759.157	0.0183659	0.0656697	0.47685	0.947008	0	759.157	0.0191851	0.0929043	0.74211	0.893195	0	759.157	-0.50196	0.135555	5.48555e-05	0.000609436	0	759.157	-0.633749	0.138172	6.13573e-07	1.42422e-05	0	759.157	-0.0112249	0.0555297	0.137424	0.802499	0
CELE_M70.5	255.658	-0.0279905	0.0834954	0.285668	0.85746	0	255.658	0.00658861	0.11201	0.917675	0.974158	0	255.658	-0.344835	0.172572	0.0218065	0.0698691	0	255.658	-0.318837	0.173613	0.0366645	0.099366	0	255.658	-0.00744939	0.0508343	0.302421	0.93185	0
CELE_M79.1	245.052	-0.0440973	0.140572	0.136051	0.705223	0	245.052	-0.054475	0.201467	0.552983	0.779342	0	245.052	0.0219896	0.26564	0.902673	0.945747	0	245.052	0.131885	0.273055	0.485545	0.640141	0	245.052	0.00454608	0.0694349	0.686229	0.982231	0
CELE_M79.11	4.1744	-0.013913	0.140622	0.500657	0.958315	0	4.1744	0.211616	0.539503	0.286094	0.552762	0	4.1744	0.213267	0.439368	0.0987534	1	0	4.1744	-0.00412533	0.393906	0.970747	1	0	4.1744	0.0167474	0.171054	0.331019	0.939439	0
CELE_M79.2	371.199	-0.160166	0.16016	0.00625341	0.158732	0	371.199	0.0377932	0.0908899	0.513687	0.751522	0	371.199	-0.191746	0.129041	0.109902	0.235109	0	371.199	-0.539951	0.13396	1.31878e-05	0.000179295	0	371.199	-0.00782266	0.0450714	0.186238	0.862993	0
CELE_M79.4	258.191	0.0188067	0.0662189	0.466345	0.942713	0	258.191	0.0591888	0.11056	0.362977	0.629672	0	258.191	-0.0772717	0.154461	0.57764	0.721576	0	258.191	-0.0332286	0.154222	0.81193	0.890147	0	258.191	-0.00546595	0.0415976	0.342748	0.943155	0
CELE_M79.8	5.19531	-0.00771394	0.129841	0.697428	0.988182	0	5.19531	-0.10983	0.408063	0.505231	0.746086	0	5.19531	-0.0117796	0.364008	0.924249	0.956297	0	5.19531	0.0495861	0.374345	0.718052	1	0	5.19531	0.00732653	0.127955	0.624379	0.979333	0
CELE_M88.1	3434.75	-0.282839	0.216442	0.00134772	0.0509256	0	3434.75	1.00961	0.158579	1.18793e-10	2.8749e-09	1	3434.75	1.15273	0.170633	4.47802e-15	1.26818e-12	1	3434.75	1.12348	0.165001	9.56182e-15	2.59996e-12	1	3434.75	-0.00474468	0.0375906	0.353433	0.943472	0
CELE_M88.10	5.21638	0.0500559	0.340626	0.134509	0.703188	0	5.21638	-0.0450308	0.375789	0.771853	0.908326	0	5.21638	-0.0584884	0.349647	0.67754	0.797322	0	5.21638	0.00476233	0.35795	0.974984	1	0	5.21638	-0.00477902	0.113823	0.742653	0.986233	0
CELE_M88.11	1.60095	-0.00398992	0.165111	0.836384	1	0	1.60095	-0.215608	0.631069	0.247462	1	0	1.60095	-0.0338757	0.409876	0.672534	1	0	1.60095	-0.000843904	0.41761	0.992008	1	0	1.60095	0.0199735	0.237037	0.313687	1	0
CELE_M88.2	690.941	-0.0288256	0.0612826	0.30445	0.868919	0	690.941	0.0829105	0.0927206	0.169547	0.394914	0	690.941	-0.143772	0.103979	0.147522	0.291156	0	690.941	-0.203509	0.104298	0.0413874	0.10924	0	690.941	0.00031022	0.0146999	0.873898	0.995452	0
CELE_M88.3	159.909	-0.0421008	0.138714	0.146469	0.719044	0	159.909	-1.44323	0.166338	1.66931e-18	1.27312e-16	-1	159.909	0.268341	0.141587	0.0381904	0.107874	0	159.909	0.402342	0.142817	0.00212107	0.0111205	0	159.909	-0.00179879	0.0264552	0.632259	0.979333	0
CELE_M88.4	100.047	0.0181939	0.0730547	0.464365	0.942065	0	100.047	-0.6718	0.283025	0.000932319	0.00600106	0	100.047	0.0524897	0.213541	0.758503	0.853892	0	100.047	0.226035	0.214147	0.19576	0.340202	0	100.047	-0.058573	0.17233	0.0482027	0.552688	0
CELE_M88.5	3672.94	0.00747586	0.0660577	0.758059	0.999452	0	3672.94	0.000959074	0.103418	0.987542	0.997772	0	3672.94	-0.251947	0.156806	0.0724961	0.173652	0	3672.94	-0.245688	0.158078	0.0841469	0.184973	0	3672.94	-0.00311624	0.0335183	0.515451	0.976425	0
CELE_M88.6	1569.82	0.0198153	0.063329	0.452522	0.937167	0	1569.82	0.23968	0.146525	0.00901161	0.0422048	0	1569.82	0.198431	0.133728	0.108354	0.232532	0	1569.82	0.301287	0.134636	0.0157684	0.052239	0	1569.82	0.00137175	0.0232987	0.674398	0.980497	0
CELE_M88.7	694.217	-0.0335686	0.0668842	0.238681	0.83081	0	694.217	-0.0354959	0.083804	0.517958	0.754935	0	694.217	-0.227521	0.110755	0.0302694	0.0899078	0	694.217	-0.264216	0.111176	0.0123934	0.0434552	0	694.217	0.00439254	0.0307078	0.245444	0.909587	0
CELE_PAR2.1	1073.92	-0.0630139	0.0842667	0.0650891	0.552975	0	1073.92	-0.0796802	0.0956167	0.193666	0.432004	0	1073.92	-0.299333	0.11128	0.00451479	0.0206043	0	1073.92	-0.320655	0.111773	0.00251222	0.0126584	0	1073.92	-0.000346151	0.0160921	0.873836	0.995452	0
CELE_PAR2.3	984.167	0.0455132	0.0785765	0.135763	0.704932	0	984.167	-0.231453	0.104725	0.00266206	0.0150645	0	984.167	-0.169852	0.0941267	0.0609244	0.152811	0	984.167	-0.184477	0.09425	0.0424665	0.111212	0	984.167	-0.00254191	0.0213457	0.312836	0.93383	0
CELE_PAR2.4	1344	0.0205977	0.0583777	0.448597	0.936474	0	1344	0.0136501	0.0759673	0.789857	0.917435	0	1344	-0.294897	0.10386	0.00292124	0.01464	0	1344	-0.231476	0.103894	0.019885	0.0625986	0	1344	-0.00217302	0.0211237	0.401073	0.953427	0
CELE_PAR2.5	1.62147	-0.0679831	0.437124	0.0993339	1	0	1.62147	0.20309	0.596679	0.290787	1	0	1.62147	0.00527418	0.377094	0.961729	1	0	1.62147	0.122536	0.401439	0.329708	1	0	1.62147	-0.00566301	0.14611	0.704778	1	0
CELE_PAR2.6	6.63419	-0.0298904	0.218007	0.229333	0.824149	0	6.63419	-0.00640977	0.464842	0.970049	0.990909	0	6.63419	0.14065	0.417117	0.209228	0.370291	0	6.63419	0.205675	0.457576	0.100374	0.210639	0	6.63419	0.12897	0.587446	0.0233112	0.378152	0
CELE_PDB1.1	296.068	-0.101714	0.116604	0.0194927	0.317764	0	296.068	-0.173824	0.122594	0.0262499	0.101072	0	296.068	-0.298234	0.127605	0.012006	0.0438426	0	296.068	-0.341921	0.128265	0.00428387	0.0190363	0	296.068	-0.422852	0.182993	0.000245958	0.0141569	0
CELE_R01B10.1	1341.91	0.0252124	0.0590653	0.363349	0.903946	0	1341.91	-0.204312	0.11303	0.00881223	0.0414813	0	1341.91	-0.163741	0.105605	0.103808	0.226078	0	1341.91	-0.186701	0.105874	0.0649366	0.152591	0	1341.91	0.00135681	0.0180921	0.554867	0.977448	0
CELE_R01B10.3	379.099	-0.0314749	0.0832522	0.24516	0.838643	0	379.099	-0.162004	0.166502	0.0677192	0.207351	0	379.099	-0.0462691	0.165308	0.75128	0.848459	0	379.099	-0.254143	0.16844	0.0886856	0.19209	0	379.099	-0.00123072	0.0302489	0.790168	0.990239	0
CELE_R01B10.4	181.834	-0.00535098	0.0662047	0.824092	1	0	181.834	-0.235272	0.173471	0.0175577	0.0731067	0	181.834	0.195516	0.148477	0.146127	0.28943	0	181.834	-0.0149349	0.14966	0.912787	0.951559	0	181.834	0.0116611	0.059653	0.16005	0.830696	0
CELE_R01B10.5	354.556	-0.0315732	0.0758582	0.251233	0.844621	0	354.556	-0.0299846	0.0981333	0.618588	0.823782	0	354.556	-0.114901	0.137345	0.363266	0.535564	0	354.556	0.00413222	0.13719	0.974038	0.98812	0	354.556	-0.00212661	0.0264412	0.560509	0.977448	0
CELE_R01B10.6	432.881	0.00540907	0.057667	0.834114	1	0	432.881	0.00983059	0.0783252	0.851078	0.946896	0	432.881	-0.256399	0.106139	0.0111915	0.0415541	0	432.881	-0.186846	0.105701	0.064331	0.151542	0	432.881	0.00114736	0.0172256	0.603121	0.977784	0
CELE_R01E6.1	16.6418	0.00634223	0.0942414	0.765567	0.999947	0	16.6418	0.0219175	0.231112	0.833671	0.93801	0	16.6418	0.0020494	0.301462	0.990475	0.994626	0	16.6418	0.0348212	0.308432	0.849131	0.912536	0	16.6418	-0.0108326	0.100797	0.46378	0.966912	0
CELE_R01E6.2	217.425	0.0066804	0.0852029	0.759795	0.999659	0	217.425	-1.57613	0.334469	6.99242e-07	8.90168e-06	-1	217.425	0.328969	0.290454	0.0763892	0.180279	0	217.425	0.456356	0.306965	0.0225626	0.0690296	0	217.425	-0.0215292	0.120332	0.22251	0.89977	0
CELE_R01E6.3	1573.84	0.24346	0.143086	0.000666598	0.0292424	0	1573.84	0.161446	0.0984145	0.0198425	0.0807591	0	1573.84	0.0592397	0.0969845	0.524935	0.678088	0	1573.84	0.174158	0.0970786	0.0623637	0.148013	0	1573.84	-0.00500831	0.0310135	0.179218	0.85905	0
CELE_R01E6.4	70.2413	-0.0288654	0.0880518	0.270644	0.85746	0	70.2413	0.314761	0.287719	0.0269719	0.103278	0	70.2413	0.739235	0.247327	6.76097e-05	0.000719427	0	70.2413	0.747875	0.239751	7.04716e-05	0.000710173	0	70.2413	-0.000273454	0.0464209	0.971699	0.999127	0
CELE_R01E6.5	16.3871	-0.00819888	0.177785	0.682095	0.98398	0	16.3871	-0.0482402	0.275537	0.689725	0.862727	0	16.3871	0.381409	0.390247	0.0344492	0.0996066	0	16.3871	0.121733	0.338648	0.47855	0.63352	0	16.3871	-0.000931969	0.0970154	0.946533	0.999127	0
CELE_R01E6.6	99.58	0.00878993	0.0744518	0.704061	0.988939	0	99.58	0.0403881	0.12997	0.559332	0.784136	0	99.58	-0.0190219	0.200901	0.908509	0.948522	0	99.58	-0.225695	0.207232	0.188226	0.331228	0	99.58	-0.0261703	0.107116	0.11508	0.760603	0
CELE_R01E6.7	36.266	-0.00775583	0.0916128	0.719151	0.990635	0	36.266	0.051118	0.207586	0.587275	0.803161	0	36.266	0.183583	0.288421	0.306856	0.47967	0	36.266	-0.0235629	0.294509	0.899469	0.942746	0	36.266	-0.0149531	0.105011	0.335975	0.940666	0
CELE_R01H10.1	574.371	-0.046972	0.0828554	0.1269	0.69107	0	574.371	-0.0594382	0.10213	0.341922	0.608651	0	574.371	-0.375413	0.129358	0.00175615	0.0097553	0	574.371	-0.293067	0.129248	0.0150517	0.0504053	0	574.371	-0.00133599	0.0219376	0.657868	0.980497	0
CELE_R01H10.3	335.875	0.016584	0.0586384	0.533449	0.966831	0	335.875	-0.023074	0.0856316	0.678088	0.855738	0	335.875	0.518502	0.130974	1.79066e-05	0.000246819	0	335.875	0.438947	0.130936	0.000309783	0.00237344	0	335.875	0.00594793	0.0394111	0.24786	0.909919	0
CELE_R01H10.4	141.352	0.131004	0.190161	0.0152909	0.282161	0	141.352	-0.80515	0.146979	2.05267e-08	3.32628e-07	0	141.352	-0.321006	0.151822	0.0189133	0.0625463	0	141.352	-0.243134	0.150378	0.0754295	0.170183	0	141.352	-0.014074	0.0662145	0.133811	0.797734	0
CELE_R01H10.5	19.2635	0.0011759	0.0926558	0.955408	1	0	19.2635	0.814581	0.498961	0.00606166	0.030512	0	19.2635	0.0495156	0.260562	0.783265	0.871633	0	19.2635	-0.112698	0.270203	0.550481	0.693946	0	19.2635	0.033683	0.138585	0.114435	0.758449	0
CELE_R01H10.6	42.2721	-0.0227004	0.0871317	0.358621	0.900942	0	42.2721	0.0500929	0.163942	0.526452	0.760252	0	42.2721	-0.244311	0.241346	0.173464	0.324783	0	42.2721	-0.00391482	0.233558	0.982803	0.992867	0	42.2721	-0.0245824	0.112324	0.153496	0.824198	0
CELE_R01H10.7	166.902	-0.0212395	0.105228	0.369284	0.905659	0	166.902	-0.0416424	0.190654	0.636695	0.83306	0	166.902	-0.0498227	0.259061	0.781935	0.870518	0	166.902	0.123393	0.265484	0.512759	0.662463	0	166.902	0.00940511	0.0783866	0.442703	0.96298	0
CELE_R01H10.8	346.618	-0.00797673	0.0784468	0.723956	0.992294	0	346.618	-0.0336153	0.142102	0.641654	0.836119	0	346.618	-0.165324	0.210458	0.329912	0.50219	0	346.618	0.111131	0.212074	0.522071	0.670455	0	346.618	0.000266363	0.0426308	0.96974	0.999127	0
CELE_R01H2.2	91.4152	0.0189516	0.174396	0.379725	0.908816	0	91.4152	-1.13845	0.206425	1.85033e-08	3.03749e-07	-1	91.4152	0.417896	0.181444	0.00718193	0.0296726	0	91.4152	0.360097	0.182142	0.0225589	0.0690296	0	91.4152	-0.00226903	0.0365987	0.688625	0.982323	0
CELE_R01H2.3	1642.14	-0.00243023	0.0829863	0.910873	1	0	1642.14	-0.439333	0.134342	2.82318e-05	0.00026459	0	1642.14	-0.741463	0.0937478	1.16734e-16	4.54561e-14	0	1642.14	-0.670221	0.093089	7.22391e-14	1.57141e-11	0	1642.14	7.54498e-05	0.0121912	0.961838	0.999127	0
CELE_R01H2.4	44.3037	-0.201018	0.383278	0.0087566	0.197809	0	44.3037	-1.48276	0.30187	3.06854e-07	4.1647e-06	-1	44.3037	0.4742	0.256235	0.0107518	0.0402573	0	44.3037	0.586825	0.265971	0.00278995	0.0137306	0	44.3037	0.0105442	0.0758618	0.368138	0.946152	0
CELE_R01H2.5	537.562	-0.0234892	0.0670092	0.376625	0.90756	0	537.562	-0.702386	0.147516	4.41035e-07	5.82419e-06	0	537.562	0.135577	0.139858	0.290505	0.462291	0	537.562	0.200878	0.140306	0.120237	0.239829	0	537.562	0.0023748	0.0278534	0.538136	0.977448	0
CELE_R01H2.6	1647.75	0.0289591	0.0628093	0.300333	0.867201	0	1647.75	-0.142359	0.108022	0.0442631	0.150562	0	1647.75	-0.36228	0.108869	0.000453695	0.0033381	0	1647.75	-0.397837	0.10953	0.000132962	0.00119729	0	1647.75	-0.000658264	0.0162438	0.760347	0.987186	0
CELE_R01H2.7	71.1354	0.0110185	0.0767426	0.634563	0.979214	0	71.1354	0.151615	0.1828	0.0980898	0.271897	0	71.1354	-0.247432	0.205546	0.140254	0.281049	0	71.1354	-0.2269	0.206183	0.184584	0.326404	0	71.1354	-0.000412139	0.0393616	0.94878	0.999127	0
CELE_R01H2.8	3.8182	0.0179723	0.152501	0.400685	0.915823	0	3.8182	-0.174925	0.491852	0.350792	0.617737	0	3.8182	-0.01583	0.350697	0.908193	1	0	3.8182	-0.433541	0.740112	0.00785444	1	0	3.8182	-0.00390416	0.115863	0.787744	0.990239	0
CELE_R02C2.4	71.7335	0.0109612	0.0778149	0.634532	0.979214	0	71.7335	0.156278	0.208973	0.114656	0.303449	0	71.7335	0.283832	0.21567	0.0988939	0.218896	0	71.7335	0.324203	0.219144	0.0672981	0.156384	0	71.7335	-0.00173097	0.0463894	0.820275	0.992048	0
CELE_R02C2.7	48.7119	0.0178425	0.0995829	0.438561	0.931705	0	48.7119	0.198051	0.32435	0.151843	0.36742	0	48.7119	-0.204358	0.258425	0.26021	0.42921	0	48.7119	-0.358435	0.273683	0.0639752	0.150867	0	48.7119	-0.00252184	0.0611529	0.802999	0.991427	0
CELE_R02D1.1	4.08857	0.00401426	0.149373	0.833255	1	0	4.08857	0.1141	0.488633	0.525197	0.759232	0	4.08857	0.0509471	0.378069	0.652878	1	0	4.08857	0.0984113	0.395816	0.428118	1	0	4.08857	-2.51864e-05	0.136654	0.998614	1	0
CELE_R02D1.2	37.4624	-0.000341752	0.096145	0.986915	1	0	37.4624	0.00179844	0.203439	0.984701	0.996683	0	37.4624	0.0897668	0.276848	0.61659	0.751841	0	37.4624	0.0380073	0.283019	0.839826	0.906759	0	37.4624	-0.00432626	0.0741109	0.716523	0.983716	0
CELE_R02D3.1	4079.62	-0.0365263	0.0574925	0.214381	0.807315	0	4079.62	0.514655	0.100458	1.48292e-08	2.47045e-07	0	4079.62	0.0399837	0.0902586	0.646566	0.775341	0	4079.62	0.0461538	0.0903757	0.597761	0.732092	0	4079.62	-0.00226094	0.0196949	0.326922	0.938813	0
CELE_R02D3.2	823.384	-0.0021144	0.064107	0.930722	1	0	823.384	-0.079936	0.117609	0.242	0.497661	0	823.384	-0.422779	0.148427	0.00162339	0.00917821	0	823.384	-0.412089	0.149447	0.00241874	0.0122849	0	823.384	-0.0149635	0.067781	0.121029	0.777274	0
CELE_R02D3.3	820.519	0.0358505	0.0643521	0.216952	0.811563	0	820.519	-0.0138913	0.0736843	0.781445	0.913472	0	820.519	-0.283118	0.0995381	0.00298645	0.0148807	0	820.519	-0.367453	0.100145	0.000129967	0.00117391	0	820.519	9.76106e-05	0.0135962	0.956589	0.999127	0
CELE_R02D3.5	1256.99	0.0321896	0.0533134	0.268003	0.85746	0	1256.99	-0.127661	0.0812213	0.0315514	0.116572	0	1256.99	-0.310319	0.0795376	6.0898e-05	0.000662393	0	1256.99	-0.278763	0.0793979	0.000315101	0.00240624	0	1256.99	-0.000104207	0.0102415	0.935693	0.999127	0
CELE_R02D3.7	894.065	0.00780917	0.0569021	0.765055	0.999947	0	894.065	-0.088542	0.0932236	0.146175	0.357871	0	894.065	-0.43055	0.0993784	5.9447e-06	9.68564e-05	0	894.065	-0.413552	0.0995298	1.47213e-05	0.000196461	0	894.065	0.00062364	0.0143661	0.736375	0.984536	0
CELE_R02D3.8	314.841	-0.00799818	0.0664071	0.741617	0.99654	0	314.841	-0.0112366	0.0921538	0.846303	0.944337	0	314.841	-0.199318	0.125947	0.0898009	0.203868	0	314.841	-0.226535	0.126435	0.0556152	0.136328	0	314.841	0.00244351	0.0254634	0.464963	0.967574	0
CELE_R02D5.1	25.5131	-0.0160616	0.100908	0.477052	0.947041	0	25.5131	-0.0121109	0.198275	0.894923	0.964788	0	25.5131	0.0258884	0.297066	0.881389	0.933919	0	25.5131	0.0353216	0.304479	0.847983	0.911945	0	25.5131	-0.0107317	0.0985763	0.462721	0.966798	0
CELE_R02D5.10	21.0834	-0.0276583	0.257177	0.283051	0.85746	0	21.0834	-1.71394	0.359985	4.43485e-07	5.84726e-06	-1	21.0834	0.116452	0.250092	0.517212	0.671902	0	21.0834	0.113878	0.254366	0.542419	0.687769	0	21.0834	-0.0163153	0.09613	0.264604	0.915966	0
CELE_R02D5.14	5.01918	-0.0215572	0.141993	0.340089	0.886542	0	5.01918	-0.140142	0.401179	0.39095	0.653786	0	5.01918	0.195122	0.41465	0.136864	0.276104	0	5.01918	0.21692	0.424885	0.122476	1	0	5.01918	0.0266073	0.198271	0.185534	0.862624	0
CELE_R02D5.21	1.40965	-0.00634737	0.178792	0.750116	1	0	1.40965	-0.0226485	0.502161	0.894713	1	0	1.40965	-0.0295659	0.407796	0.715428	1	0	1.40965	0.00176408	0.41426	0.984039	1	0	1.40965	-0.0162111	0.231091	0.397782	1	0
CELE_R02D5.22	1.63352	-0.00104807	0.1662	0.956616	1	0	1.63352	0.272753	0.665024	0.170231	1	0	1.63352	0	0.40661	1	1	0	1.63352	0	0.418126	1	1	0	1.63352	0.00853103	0.201018	0.621107	1	0
CELE_R02D5.24	4.14086	0.00121232	0.140967	0.949098	1	0	4.14086	0.235682	0.565075	0.24887	0.505523	0	4.14086	0.270256	0.579566	0.0293267	1	0	4.14086	0.139968	0.44367	0.18632	1	0	4.14086	0.0901932	0.513528	0.0437325	0.528358	0
CELE_R02D5.3	86.1979	0.0359019	0.130728	0.187151	0.776796	0	86.1979	-0.0557055	0.215925	0.566447	0.789021	0	86.1979	0.336723	0.303119	0.069502	0.168539	0	86.1979	0.537546	0.337426	0.009146	0.0342009	0	86.1979	0.78916	0.654253	0.000363484	0.019803	0
CELE_R02D5.6	8.27929	0.0168372	0.111827	0.451725	0.937167	0	8.27929	-0.0978419	0.322813	0.474048	0.723275	0	8.27929	0.0823693	0.347649	0.568911	0.714395	0	8.27929	0.0345714	0.358187	0.820416	0.895342	0	8.27929	0.00813505	0.116829	0.587682	0.977448	0
CELE_R02D5.7	124.269	0.248135	0.617228	0.00804203	0.187265	0	124.269	-0.987227	0.179873	2.2866e-08	3.67314e-07	0	124.269	0.191193	0.150775	0.160267	0.307731	0	124.269	0.15314	0.151337	0.265498	0.422749	0	124.269	-0.00412786	0.0364318	0.415647	0.954511	0
CELE_R02D5.8	183.579	0.00480327	0.0679493	0.839573	1	0	183.579	-0.0479527	0.110127	0.456391	0.71048	0	183.579	-0.213227	0.149156	0.114228	0.241939	0	183.579	-0.398728	0.152832	0.00394684	0.0178758	0	183.579	0.00628914	0.0430551	0.280951	0.924145	0
CELE_R02E12.12	11.2709	-0.0434727	0.162358	0.134906	0.703717	0	11.2709	0.315381	0.467478	0.107698	0.290491	0	11.2709	0.452597	0.402144	0.0176454	0.0593874	0	11.2709	0.108065	0.333998	0.533642	0.680094	0	11.2709	0.0506151	0.207187	0.0697084	0.647465	0
CELE_R02E12.2	1729.11	0.0385274	0.0724122	0.186994	0.776796	0	1729.11	0.0583216	0.0978072	0.339311	0.606796	0	1729.11	-0.0637967	0.125275	0.585571	0.728503	0	1729.11	-0.0793998	0.125724	0.500538	0.652543	0	1729.11	-0.00660142	0.0406701	0.209462	0.888573	0
CELE_R02E12.4	17.2607	-0.0037827	0.103023	0.854534	1	0	17.2607	0.1912	0.397913	0.241741	0.497362	0	17.2607	-0.0153294	0.328408	0.921812	0.955042	0	17.2607	0.0582773	0.336805	0.731418	0.833291	0	17.2607	0.0248569	0.14559	0.198323	0.876615	0
CELE_R02E12.5	118.624	0.0044308	0.0749852	0.84491	1	0	118.624	-0.0416897	0.132238	0.550423	0.777778	0	118.624	0.0921965	0.193547	0.569442	0.71476	0	118.624	0.0686567	0.195213	0.677961	0.794407	0	118.624	0.00105963	0.0381385	0.863132	0.99434	0
CELE_R02E12.6	183.535	-0.0256165	0.0786701	0.323746	0.880393	0	183.535	-0.598547	0.230195	0.00043774	0.00310952	0	183.535	-0.600528	0.185259	0.000129483	0.00121276	0	183.535	-0.398845	0.177755	0.0101484	0.0370307	0	183.535	-0.937441	0.20538	1.62865e-07	1.82041e-05	0
CELE_R02E12.8	11.9961	0.00386825	0.0972864	0.853223	1	0	11.9961	0.122323	0.276139	0.300862	0.567715	0	11.9961	-0.223638	0.305939	0.208718	0.369742	0	11.9961	-0.149247	0.302241	0.425023	0.58529	0	11.9961	-0.0126223	0.0990288	0.393933	0.953154	0
CELE_R02E4.1	6.0291	-0.0319908	0.223885	0.209702	0.800668	0	6.0291	-0.705566	0.721568	0.0276661	0.105234	0	6.0291	0.0732438	0.323074	0.650348	0.77796	0	6.0291	0.0344211	0.332663	0.84119	0.907589	0	6.0291	0.00963689	0.105377	0.518015	0.977133	0
CELE_R02E4.2	63.2407	0.00107224	0.0731828	0.962408	1	0	63.2407	-0.0667613	0.15122	0.380001	0.64423	0	63.2407	0.616011	0.262122	0.00115719	0.00697806	0	63.2407	0.338998	0.243438	0.0688183	0.159206	0	63.2407	0.00592124	0.0622869	0.55133	0.977448	0
CELE_R02E4.3	485.188	-0.0221497	0.132769	0.336697	0.882674	0	485.188	-1.02265	0.674429	0.00661157	0.0326863	-1	485.188	1.31738	0.817628	0.000124748	0.00117834	1	485.188	0.974887	0.686588	0.000466465	0.003304	0	485.188	0.0217815	0.136429	0.234776	0.905996	0
CELE_R02F11.1	1284.54	0.219997	0.210455	0.00337287	0.102894	0	1284.54	-1.0746	0.175047	4.84579e-10	1.0436e-08	-1	1284.54	1.33469	0.216115	1.10093e-13	2.25633e-11	1	1284.54	1.16871	0.208146	9.5831e-12	1.22298e-09	1	1284.54	-0.00915516	0.0582006	0.276484	0.922311	0
CELE_R02F11.2	32.638	0.00461664	0.0861442	0.830715	1	0	32.638	-0.00491272	0.1874	0.955277	0.98615	0	32.638	0.253242	0.282337	0.166019	0.315124	0	32.638	0.149186	0.284374	0.430676	0.590591	0	32.638	0.0078464	0.0808537	0.536171	0.977448	0
CELE_R02F11.3	303.246	0.00584358	0.0581558	0.820414	1	0	303.246	0.29908	0.143185	0.00190231	0.0112294	0	303.246	0.00262906	0.126498	0.982222	0.989976	0	303.246	0.141192	0.125578	0.230382	0.381971	0	303.246	-0.000492528	0.0196751	0.859295	0.99434	0
CELE_R02F11.4	547.733	0.00454291	0.0610894	0.856018	1	0	547.733	-0.0444552	0.0917898	0.446226	0.702667	0	547.733	-0.370798	0.115816	0.000677704	0.00456374	0	547.733	-0.402793	0.116499	0.00025042	0.0020091	0	547.733	-0.000391431	0.0169204	0.865681	0.99434	0
CELE_R02F2.1	1750.87	0.00985545	0.05938	0.702123	0.988939	0	1750.87	0.0429871	0.0921198	0.462069	0.715037	0	1750.87	-0.111061	0.122491	0.33314	0.504982	0	1750.87	-0.120945	0.122931	0.295338	0.454783	0	1750.87	-0.000695177	0.0191491	0.793472	0.991054	0
CELE_R02F2.10	14.2157	-0.00957625	0.149547	0.626616	0.979214	0	14.2157	-1.42987	0.410581	7.83141e-05	0.000665664	-1	14.2157	0.153383	0.266131	0.396729	0.567182	0	14.2157	-0.0274897	0.27233	0.883917	0.933837	0	14.2157	-0.0474543	0.174792	0.0761444	0.663194	0
CELE_R02F2.2	125.813	0.00889325	0.0735103	0.702379	0.988939	0	125.813	-0.180459	0.211032	0.0779179	0.229977	0	125.813	-0.226832	0.216911	0.187983	0.343302	0	125.813	0.0855111	0.212066	0.622254	0.752228	0	125.813	0.00328695	0.0473331	0.664297	0.980497	0
CELE_R02F2.4	438.276	0.156106	0.325676	0.0139722	0.269805	0	438.276	-0.632113	0.134773	3.81064e-07	5.10521e-06	0	438.276	-0.644114	0.0864231	1.041e-14	2.70244e-12	0	438.276	-0.591776	0.0857494	1.01286e-12	1.73289e-10	0	438.276	-0.000758751	0.0124648	0.618417	0.979333	0
CELE_R02F2.7	1065.79	0.00561286	0.0509913	0.837062	1	0	1065.79	0.0127635	0.0621827	0.769502	0.906842	0	1065.79	-0.30079	0.0816963	0.000151192	0.00136678	0	1065.79	-0.27583	0.0815939	0.000513268	0.00356711	0	1065.79	-0.00114454	0.0136889	0.479619	0.970135	0
CELE_R02F2.8	219.229	0.0245736	0.0738586	0.346646	0.891526	0	219.229	0.810601	0.16215	2.29211e-07	3.16779e-06	0	219.229	-0.456102	0.149283	0.000705898	0.00469505	0	219.229	-0.318049	0.147276	0.0179532	0.0578569	0	219.229	-0.000714812	0.0239463	0.839044	0.992662	0
CELE_R02F2.9	457.884	-0.00918574	0.0604702	0.718573	0.990574	0	457.884	0.0277318	0.0864667	0.620267	0.824464	0	457.884	-0.266364	0.117655	0.0161538	0.0555803	0	457.884	-0.280146	0.11801	0.0119057	0.0419745	0	457.884	0.00105097	0.0189093	0.678378	0.980797	0
CELE_R03A10.1	42.0655	0.00970842	0.0850503	0.662471	0.979744	0	42.0655	-0.0778708	0.190625	0.37661	0.641549	0	42.0655	-0.390988	0.242409	0.0310177	0.0916063	0	42.0655	-0.579368	0.261713	0.00294759	0.0143902	0	42.0655	0.00525946	0.0567128	0.559464	0.977448	0
CELE_R03A10.2	72.1671	0.0163501	0.0803167	0.491858	0.954122	0	72.1671	0.0788293	0.164355	0.326331	0.594154	0	72.1671	0.446188	0.225961	0.0114424	0.0422138	0	72.1671	0.171019	0.221928	0.336222	0.49816	0	72.1671	0.00115978	0.047082	0.88167	0.996224	0
CELE_R03A10.3	157.113	-0.0287068	0.0738813	0.287912	0.858599	0	157.113	-0.00750678	0.0956154	0.898934	0.965733	0	157.113	0.327952	0.142626	0.01174	0.0430397	0	157.113	0.23735	0.14302	0.0706735	0.162339	0	157.113	-0.0828805	0.165488	0.01685	0.322024	0
CELE_R03A10.4	426.096	-0.00799488	0.06109	0.751653	0.997735	0	426.096	0.025605	0.0922532	0.659748	0.845297	0	426.096	0.0224256	0.136193	0.858208	0.921385	0	426.096	0.0867847	0.136202	0.491626	0.645396	0	426.096	0.00200668	0.0258048	0.573507	0.977448	0
CELE_R03A10.5	214.772	-0.0147333	0.102999	0.507428	0.961552	0	214.772	0.353439	0.433584	0.0645936	0.200398	0	214.772	-0.0275164	0.27213	0.878065	0.932644	0	214.772	-0.118054	0.280461	0.532126	0.678958	0	214.772	0.00304403	0.0698745	0.789209	0.990239	0
CELE_R03A10.6	55.897	0.0210755	0.0809745	0.394418	0.914647	0	55.897	-0.146577	0.197135	0.122259	0.317442	0	55.897	0.29923	0.214818	0.0813918	0.189302	0	55.897	0.0637322	0.216847	0.71665	0.823206	0	55.897	0.00276361	0.0477174	0.720905	0.983716	0
CELE_R03C1.1	42.0163	-0.00736414	0.113301	0.719615	0.990635	0	42.0163	0.425005	0.640497	0.0906099	0.257084	0	42.0163	1.01211	0.816165	0.000580426	0.00403603	1	42.0163	1.23268	0.889693	0.000224153	0.00183504	1	42.0163	0.0168489	0.132975	0.321055	0.936623	0
CELE_R03C1.3	25.1574	-0.0239773	0.10072	0.327474	0.880393	0	25.1574	-0.244439	0.324634	0.0874066	0.250124	0	25.1574	0.59824	0.429927	0.00447116	0.0204866	0	25.1574	0.878939	0.52402	0.00047882	0.00337546	0	25.1574	0.0749574	0.247514	0.0377305	0.492972	0
CELE_R03D7.1	14022.4	0.0139107	0.0627667	0.586725	0.976172	0	14022.4	0.0383054	0.097633	0.525115	0.759232	0	14022.4	-0.0677891	0.135549	0.587687	0.730339	0	14022.4	-0.124656	0.136331	0.323553	0.484894	0	14022.4	-0.0141168	0.0635896	0.113441	0.757074	0
CELE_R03D7.2	193.088	0.0411023	0.120777	0.154119	0.731402	0	193.088	-0.107287	0.161299	0.189025	0.424717	0	193.088	0.0116897	0.187632	0.941406	0.965588	0	193.088	0.144754	0.189497	0.372225	0.53412	0	193.088	-0.000183194	0.0356203	0.974477	0.999128	0
CELE_R03D7.4	921.685	0.0186184	0.0643784	0.474589	0.946292	0	921.685	-0.0936566	0.112293	0.167389	0.3914	0	921.685	-0.346453	0.131329	0.00437626	0.0201432	0	921.685	-0.408981	0.132739	0.000897952	0.00557177	0	921.685	-0.0162951	0.0675436	0.0909658	0.709697	0
CELE_R03D7.5	56.6946	-0.0036352	0.137797	0.849512	1	0	56.6946	-1.26426	0.24243	8.45337e-08	1.26276e-06	-1	56.6946	0.409435	0.208046	0.0154451	0.0536635	0	56.6946	0.379254	0.209472	0.0282614	0.0818908	0	56.6946	-0.002733	0.0448303	0.70384	0.982596	0
CELE_R03D7.6	617.482	-0.00636755	0.0589639	0.803524	1	0	617.482	-0.00598214	0.0851027	0.913865	0.972536	0	617.482	-0.0424974	0.126336	0.718394	0.82654	0	617.482	-0.0656504	0.126604	0.579835	0.717175	0	617.482	0.00531448	0.0363776	0.256192	0.91581	0
CELE_R03D7.7	523.015	0.116044	0.232955	0.0238004	0.355211	0	523.015	-0.537837	0.169151	6.0664e-05	0.000530842	0	523.015	-0.642919	0.118344	5.80532e-09	2.97446e-07	0	523.015	-0.609354	0.117942	3.97032e-08	1.49644e-06	0	523.015	-0.000385188	0.0168399	0.867069	0.994622	0
CELE_R03D7.8	84.3532	0.0171819	0.189632	0.424707	0.926085	0	84.3532	-1.70631	0.244728	8.54778e-13	2.95458e-11	-1	84.3532	0.593995	0.214101	0.000539968	0.00380702	0	84.3532	0.594242	0.213537	0.000705888	0.00456899	0	84.3532	0.00589731	0.0521394	0.457874	0.964949	0
CELE_R03E1.1	789.099	0.000260944	0.0662656	0.99128	1	0	789.099	0.0326497	0.11057	0.609379	0.818663	0	789.099	-0.00797288	0.162149	0.955827	0.973753	0	789.099	0.152145	0.163423	0.297399	0.456962	0	789.099	0.000581514	0.0284355	0.894029	0.996482	0
CELE_R03E1.2	2239.43	-0.0582997	0.0838385	0.0791493	0.594639	0	2239.43	0.0150658	0.0853872	0.785841	0.915969	0	2239.43	0.0176546	0.122496	0.87775	0.932594	0	2239.43	0.0367725	0.122842	0.750251	0.847627	0	2239.43	-0.000120141	0.0184128	0.962977	0.999127	0
CELE_R03E1.3	69.6571	-0.00568096	0.0848891	0.794167	1	0	69.6571	-0.026612	0.157792	0.729353	0.887523	0	69.6571	-0.179297	0.244457	0.317878	0.490614	0	69.6571	-0.257967	0.252176	0.169598	0.306817	0	69.6571	-0.0345553	0.136375	0.10498	0.739644	0
CELE_R03E9.1	191.276	-0.0219814	0.0881196	0.369675	0.905659	0	191.276	-0.117521	0.194442	0.19844	0.437738	0	191.276	0.11874	0.225943	0.497288	0.656754	0	191.276	0.378634	0.235234	0.0394798	0.105352	0	191.276	0.0104735	0.071875	0.340427	0.942608	0
CELE_R03E9.2	279.441	-0.00657605	0.0606979	0.794434	1	0	279.441	-0.623906	0.154521	5.00737e-06	5.42716e-05	0	279.441	0.33982	0.173899	0.0245651	0.0766326	0	279.441	0.131962	0.175189	0.390584	0.552108	0	279.441	-0.0250986	0.0991435	0.100878	0.728581	0
CELE_R03E9.3	474.372	0.0280899	0.0721947	0.29832	0.867201	0	474.372	-0.116491	0.124517	0.111589	0.298036	0	474.372	-0.0129465	0.140709	0.92001	0.95432	0	474.372	0.0168036	0.141025	0.897089	0.941234	0	474.372	-0.00139168	0.0248208	0.695127	0.982323	0
CELE_R03E9.4	38.2288	-0.0124705	0.0790923	0.59051	0.976879	0	38.2288	-0.0750362	0.172679	0.362964	0.629672	0	38.2288	0.332827	0.258478	0.0701455	0.169527	0	38.2288	0.223268	0.258919	0.236912	0.38987	0	38.2288	0.00301099	0.0626203	0.77027	0.988699	0
CELE_R03E9.6	5.45518	-0.0326619	0.153661	0.204048	0.792855	0	5.45518	-0.695724	0.724941	0.0290057	0.109041	0	5.45518	0.309393	0.599291	0.0225988	0.0717634	0	5.45518	0.301423	0.568363	0.0270093	1	0	5.45518	0	0.16264	1	1	0
CELE_R03E9.7	7.44631	0.0106769	0.120835	0.606085	0.979214	0	7.44631	-0.120039	0.384049	0.446776	0.703152	0	7.44631	0.00785973	0.341143	0.957028	0.974356	0	7.44631	-0.103749	0.362494	0.499685	0.651984	0	7.44631	0.000175216	0.106573	0.990165	0.99979	0
CELE_R03G5.1	15780.9	0.0239263	0.0767103	0.352342	0.895264	0	15780.9	0.177345	0.179906	0.0588574	0.187312	0	15780.9	0.18516	0.170409	0.214465	0.376438	0	15780.9	0.291193	0.173308	0.0560725	0.137112	0	15780.9	-0.00429956	0.0403577	0.464143	0.966912	0
CELE_R03G5.2	710.106	0.0353248	0.0835718	0.207256	0.797606	0	710.106	0.0314575	0.110019	0.621493	0.824875	0	710.106	-0.0485679	0.160711	0.734115	0.837219	0	710.106	-0.113126	0.16202	0.435521	0.595357	0	710.106	-0.00886757	0.0538177	0.23886	0.905996	0
CELE_R03G5.6	101.68	0.0272423	0.0860774	0.292757	0.861929	0	101.68	-0.0218852	0.128871	0.748753	0.896433	0	101.68	0.152804	0.19588	0.349224	0.521783	0	101.68	0.201803	0.197836	0.226266	0.377408	0	101.68	0.00374989	0.044586	0.588264	0.977448	0
CELE_R03G8.3	85.2182	0.661301	0.266514	6.30075e-05	0.00387986	0	85.2182	0.761296	0.196592	1.73814e-05	0.000169095	0	85.2182	1.07522	0.211631	2.91357e-10	2.23556e-08	1	85.2182	1.32627	0.213389	3.70524e-14	8.54843e-12	1	85.2182	0.00216324	0.037132	0.708712	0.982621	0
CELE_R03G8.6	336.616	-0.0306265	0.227667	0.225676	0.819627	0	336.616	-1.59088	0.29087	1.39831e-08	2.33887e-07	-1	336.616	0.229234	0.163269	0.112904	0.239688	0	336.616	0.205074	0.164424	0.161997	0.297084	0	336.616	-0.00204406	0.0316268	0.665133	0.980497	0
CELE_R03H10.1	55.7134	0.0174253	0.0951816	0.450941	0.937167	0	55.7134	-0.253379	0.279664	0.0528463	0.17255	0	55.7134	0.284876	0.206236	0.0901805	0.204491	0	55.7134	0.244451	0.208071	0.155136	0.288474	0	55.7134	0.000589176	0.0415999	0.931182	0.998785	0
CELE_R03H10.2	184.63	0.0038022	0.058459	0.88185	1	0	184.63	0.512731	0.1363	6.4171e-06	6.77832e-05	0	184.63	0.429157	0.244391	0.0185258	0.0615788	0	184.63	0.465189	0.246919	0.0136979	0.0467479	0	184.63	0.0406207	0.145159	0.0814311	0.6799	0
CELE_R03H10.4	2.68139	0.00150173	0.208382	0.944012	1	0	2.68139	0.262471	0.667239	0.173218	1	0	2.68139	0.157114	0.421641	0.175162	1	0	2.68139	0.105108	0.406009	0.370865	1	0	2.68139	0.0268773	0.221483	0.191961	0.86753	0
CELE_R03H10.6	30.885	0.0230684	0.104307	0.339413	0.886161	0	30.885	1.14324	0.477082	0.00112233	0.00707859	1	30.885	0.721468	0.312958	0.000435003	0.00322188	0	30.885	0.953631	0.340853	2.14444e-05	0.000267651	0	30.885	0.00675109	0.0693391	0.541334	0.977448	0
CELE_R03H10.7	47.3711	0.0808118	0.154282	0.0440141	0.469691	0	47.3711	1.20704	0.26259	1.77054e-06	2.09814e-05	1	47.3711	0.900422	0.393326	9.70109e-05	0.000968179	0	47.3711	1.12858	0.418342	7.35833e-06	0.000109956	1	47.3711	0.161974	0.322206	0.0112368	0.256831	0
CELE_R03H4.1	11.6506	-0.00716303	0.106567	0.730481	0.994195	0	11.6506	-0.206731	0.372263	0.18272	0.414899	0	11.6506	-0.00177754	0.332902	0.99071	0.994798	0	11.6506	0.161141	0.345318	0.346299	0.5083	0	11.6506	-0.00866159	0.113581	0.564435	0.977448	0
CELE_R03H4.2	15.6792	0.00916289	0.114698	0.658227	0.979214	0	15.6792	-0.0572469	0.297251	0.656644	0.84389	0	15.6792	0.10384	0.324924	0.521986	0.675567	0	15.6792	0.218758	0.343469	0.217928	0.367119	0	15.6792	-0.00301298	0.0968511	0.828945	0.992496	0
CELE_R03H4.6	50.2996	-0.0176402	0.0984699	0.443698	0.933359	0	50.2996	0.0143842	0.138892	0.83946	0.941133	0	50.2996	0.0816052	0.276473	0.648894	0.776818	0	50.2996	0.315901	0.287447	0.102845	0.214139	0	50.2996	-0.14935	0.36426	0.0120326	0.26692	0
CELE_R04A9.1	3.34142	0.00336956	0.135017	0.860761	1	0	3.34142	0.102277	0.429519	0.54706	0.775596	0	3.34142	-0.0766735	0.368994	0.542495	1	0	3.34142	-0.156445	0.405018	0.237964	1	0	3.34142	-0.0137631	0.149779	0.398636	0.953154	0
CELE_R04A9.2	638.116	0.0271011	0.0630312	0.326596	0.880393	0	638.116	0.164727	0.119352	0.0310183	0.115063	0	638.116	-0.659003	0.122357	6.49336e-09	3.27316e-07	0	638.116	-0.558131	0.120736	8.40088e-07	1.87292e-05	0	638.116	-0.00025045	0.017187	0.915928	0.997329	0
CELE_R04A9.3	194.972	-0.0277929	0.0751213	0.29823	0.867201	0	194.972	0.0316919	0.105025	0.611226	0.819748	0	194.972	-0.0200045	0.16408	0.890416	0.938953	0	194.972	-0.0182134	0.164442	0.901219	0.943995	0	194.972	-0.00593029	0.045024	0.352366	0.943472	0
CELE_R04A9.4	621.898	-0.0210839	0.0578989	0.440142	0.932837	0	621.898	0.0370333	0.0802651	0.486947	0.733597	0	621.898	0.0537558	0.11215	0.612871	0.749065	0	621.898	-0.0200286	0.112364	0.851207	0.913864	0	621.898	0.00375274	0.0286293	0.289676	0.925668	0
CELE_R04A9.5	159.054	-0.014308	0.0624232	0.577731	0.975412	0	159.054	0.520852	0.1597	4.22499e-05	0.000382805	0	159.054	-0.277653	0.133946	0.0247789	0.0772375	0	159.054	-0.270581	0.133534	0.0290609	0.0835557	0	159.054	-0.00102595	0.0216394	0.735667	0.984536	0
CELE_R04A9.6	51.2429	-0.0352011	0.109552	0.197283	0.784068	0	51.2429	0.0331918	0.145154	0.649778	0.840537	0	51.2429	-0.0166513	0.221067	0.923455	0.955964	0	51.2429	0.304257	0.224738	0.0899662	0.193655	0	51.2429	0.00245225	0.0487841	0.758556	0.986604	0
CELE_R04A9.9	64.4965	0.0257882	0.168651	0.268862	0.85746	0	64.4965	0.320249	0.485889	0.112932	0.300561	0	64.4965	-0.178923	0.204108	0.284134	0.455644	0	64.4965	-0.137868	0.205439	0.418892	0.579334	0	64.4965	0.00831225	0.0598513	0.354109	0.943472	0
CELE_R04B3.1	43.5867	-0.0121655	0.0893919	0.586291	0.976172	0	43.5867	-0.743909	0.453525	0.0059409	0.0300132	0	43.5867	-0.358881	0.623691	0.0165477	0.0566052	0	43.5867	0.147252	0.342393	0.390613	0.552108	0	43.5867	-0.0192149	0.147604	0.277065	0.922436	0
CELE_R04B3.2	64.8341	-0.0183668	0.0982497	0.428626	0.927909	0	64.8341	-0.0418425	0.18201	0.622789	0.825782	0	64.8341	-0.0992244	0.264344	0.582167	0.725833	0	64.8341	-0.280163	0.280185	0.145113	0.27531	0	64.8341	-0.00374682	0.0669512	0.731799	0.983716	0
CELE_R04B3.3	341.791	0.0139081	0.0689448	0.572172	0.974533	0	341.791	-0.517889	0.262116	0.00209222	0.0122138	0	341.791	0.25199	0.192656	0.119095	0.249297	0	341.791	0.187053	0.193971	0.256083	0.412109	0	341.791	-0.00198411	0.0399212	0.755344	0.986536	0
CELE_R04B5.1	10.47	0	0.185451	1	1	0	10.47	-0.279342	0.425235	0.118344	0.310408	0	10.47	0.341015	0.329844	0.0624853	0.155748	0	10.47	0.354652	0.333446	0.0658321	0.153915	0	10.47	0.0444442	0.181229	0.0857574	0.692333	0
CELE_R04B5.11	27.6826	-0.0591015	0.371607	0.106726	0.657658	0	27.6826	-1.46607	0.269722	2.0228e-08	3.28109e-07	-1	27.6826	0.366591	0.227896	0.038041	0.107603	0	27.6826	0.169013	0.227257	0.347342	0.509241	0	27.6826	-0.027705	0.118242	0.129932	0.790664	0
CELE_R04B5.3	64.3664	-0.0754013	0.247908	0.0511887	0.495669	0	64.3664	0.655616	0.657801	0.0294698	0.110384	0	64.3664	-0.0439878	0.316771	0.789012	0.875385	0	64.3664	-0.0829188	0.328189	0.636843	0.76326	0	64.3664	0.00151233	0.0910239	0.911229	0.997329	0
CELE_R04B5.4	322.827	-0.0159518	0.11737	0.467693	0.942713	0	322.827	0.0149777	0.247053	0.8925	0.964055	0	322.827	-0.0799141	0.305501	0.64038	0.770533	0	322.827	-0.172123	0.319415	0.347909	0.509876	0	322.827	0.00150206	0.084313	0.90831	0.997027	0
CELE_R04B5.6	46.935	-0.0117889	0.0912563	0.595156	0.977194	0	46.935	-0.0815542	0.232063	0.425962	0.685198	0	46.935	0.734111	0.447178	0.00119807	0.00716083	0	46.935	0.263356	0.315344	0.164462	0.300235	0	46.935	0.0704817	0.22903	0.0422478	0.518741	0
CELE_R04B5.7	2.22045	-0.0640826	0.403829	0.100586	1	0	2.22045	0.112309	0.570399	0.512136	1	0	2.22045	-0.109155	0.372292	0.399486	1	0	2.22045	-0.0920685	0.377665	0.508313	1	0	2.22045	-0.00826857	0.129252	0.5843	0.977448	0
CELE_R04B5.8	10.3039	0.0231989	0.155492	0.307825	0.871489	0	10.3039	-0.0310512	0.327478	0.824995	0.933722	0	10.3039	0.0717449	0.344266	0.62384	0.757593	0	10.3039	0.0381303	0.354415	0.806641	0.887096	0	10.3039	-0.0014184	0.10832	0.920815	0.997329	0
CELE_R04B5.9	1139.53	-0.00513908	0.0601066	0.838898	1	0	1139.53	-0.17388	0.13152	0.0313455	0.116095	0	1139.53	0.179015	0.125483	0.126435	0.260667	0	1139.53	0.165668	0.125956	0.160376	0.294755	0	1139.53	-0.120324	0.177633	0.00743904	0.201063	0
CELE_R04D3.1	11.5491	-0.147673	0.464514	0.0184412	0.30981	0	11.5491	0.307612	0.461055	0.111302	0.297509	0	11.5491	0.0326402	0.315944	0.842841	0.910662	0	11.5491	0.173095	0.329793	0.335013	0.496713	0	11.5491	-0.0119882	0.110459	0.438139	0.962452	0
CELE_R04D3.10	2.76962	-0.0092095	0.133427	0.644289	1	0	2.76962	0.796902	0.927438	0.0129075	1	0	2.76962	-0.156554	0.439229	0.150592	1	0	2.76962	-0.0759998	0.392158	0.535983	1	0	2.76962	-0.00347801	0.131071	0.811204	0.991464	0
CELE_R04D3.2	172.374	0.00169838	0.183085	0.93224	1	0	172.374	0.696964	0.633993	0.022325	0.0885298	0	172.374	-0.963076	0.173807	7.73894e-11	7.50035e-09	0	172.374	-0.870532	0.163926	2.24845e-09	1.36403e-07	0	172.374	-0.000226121	0.0245055	0.950802	0.999127	0
CELE_R04D3.3	474.486	-0.00903756	0.171128	0.649338	0.979214	0	474.486	0.179783	0.302997	0.165801	0.388803	0	474.486	-0.869827	0.154317	1.4615e-10	1.27889e-08	0	474.486	-0.817072	0.149531	1.6241e-09	1.05685e-07	0	474.486	0.0016213	0.0251686	0.648533	0.980497	0
CELE_R04D3.4	82.8264	0.00169283	0.183641	0.932553	1	0	82.8264	1.54198	1.03332	0.000737962	0.00490186	1	82.8264	-0.602078	0.219876	0.000548726	0.00386042	0	82.8264	-0.466501	0.211471	0.0073643	0.0290583	0	82.8264	0.0040016	0.0457797	0.573515	0.977448	0
CELE_R04D3.7	1.62149	-0.0213527	0.220351	0.358394	1	0	1.62149	0.089089	0.561258	0.597302	1	0	1.62149	0.111766	0.439922	0.215889	1	0	1.62149	-0.000802532	0.419145	0.992235	1	0	1.62149	-0.00715523	0.199014	0.675989	1	0
CELE_R04E5.10	897.753	0.0125334	0.0614787	0.625026	0.979214	0	897.753	0.403985	0.171803	0.00062885	0.00427105	0	897.753	0.681204	0.140047	7.95533e-08	2.70551e-06	0	897.753	0.640347	0.139209	5.50787e-07	1.29227e-05	0	897.753	0.0209909	0.0787175	0.0739497	0.658488	0
CELE_R04E5.2	234.122	-0.148775	0.1937	0.0108234	0.228653	0	234.122	-0.0616241	0.122088	0.366729	0.633216	0	234.122	-0.186306	0.16526	0.201669	0.360726	0	234.122	-0.163796	0.166023	0.267603	0.424988	0	234.122	-0.156913	0.232139	0.00802616	0.213272	0
CELE_R04E5.7	24.7465	0.00431769	0.0836791	0.842699	1	0	24.7465	0.156933	0.258377	0.166981	0.390632	0	24.7465	0.0121754	0.268674	0.945959	0.967894	0	24.7465	0.00567174	0.273704	0.975966	0.98935	0	24.7465	0.00788947	0.0768899	0.51554	0.976425	0
CELE_R04E5.8	101.317	0.00194072	0.0924035	0.92659	1	0	101.317	-0.289617	0.380277	0.0809945	0.236746	0	101.317	0.222002	0.279377	0.222497	0.385581	0	101.317	0.558282	0.323235	0.00681951	0.0273121	0	101.317	0.00545752	0.0745644	0.647441	0.980497	0
CELE_R04E5.9	59.3146	-0.0188818	0.0805001	0.43714	0.93114	0	59.3146	-0.00672134	0.121137	0.918995	0.97475	0	59.3146	-0.127764	0.203915	0.443998	0.610496	0	59.3146	-0.0613701	0.203358	0.717299	0.823456	0	59.3146	-0.00619414	0.0537771	0.450701	0.964689	0
CELE_R04F11.1	34.5437	0.0176323	0.0918707	0.449422	0.936939	0	34.5437	-0.0125235	0.156372	0.86987	0.954293	0	34.5437	0.198152	0.255481	0.274063	0.444117	0	34.5437	-0.182269	0.268401	0.336096	0.498076	0	34.5437	0.0035604	0.0633407	0.731742	0.983716	0
CELE_R04F11.15	2.78496	-0.00596486	0.144795	0.75668	1	0	2.78496	0.153607	0.506572	0.409504	1	0	2.78496	-0.0117193	0.374369	0.917402	1	0	2.78496	0.0828862	0.388315	0.516549	1	0	2.78496	-0.108015	0.576293	0.0349752	0.470641	0
CELE_R04F11.19	4.07489	0.00718487	0.127289	0.717606	0.990483	0	4.07489	-0.010176	0.323146	0.941715	0.983259	0	4.07489	0.00458188	0.365551	0.970074	1	0	4.07489	-0.00613376	0.378143	0.962634	1	0	4.07489	-0.016682	0.180423	0.337603	0.940766	0
CELE_R04F11.2	430.298	-0.110669	0.249153	0.0264077	0.373766	0	430.298	-0.143568	0.279814	0.231246	0.484833	0	430.298	0.287159	0.281245	0.118794	0.24891	0	430.298	0.349716	0.291829	0.0728583	0.165831	0	430.298	0.0239578	0.120667	0.184985	0.861939	0
CELE_R04F11.25	3.42874	-0.00558661	0.144094	0.771308	1	0	3.42874	0.0238628	0.412408	0.884232	0.960301	0	3.42874	-0.0571369	0.395504	0.562104	1	0	3.42874	0.0532175	0.393524	0.650356	1	0	3.42874	-0.0212672	0.226732	0.27815	0.922948	0
CELE_R04F11.26	2.53035	-0.0214958	0.175077	0.332301	1	0	2.53035	0.208171	0.554925	0.293418	1	0	2.53035	0.00393964	0.400501	0.963162	1	0	2.53035	0.198828	0.48163	0.0845998	1	0	2.53035	0.00836269	0.180822	0.607726	0.978555	0
CELE_R04F11.27	5.45709	-0.0134891	0.12296	0.524304	0.965011	0	5.45709	-0.284544	0.511387	0.164052	0.386994	0	5.45709	0.220846	0.410808	0.115031	0.243156	0	5.45709	0.00188777	0.381814	0.988113	1	0	5.45709	0.00538694	0.130601	0.714565	0.983716	0
CELE_R04F11.3	1045.69	-0.0269931	0.0644122	0.325879	0.880393	0	1045.69	-0.260019	0.127965	0.00299398	0.0166593	0	1045.69	-0.409187	0.108667	7.19732e-05	0.000755428	0	1045.69	-0.397493	0.109018	0.000126236	0.00114964	0	1045.69	-0.000911364	0.0168697	0.679897	0.981348	0
CELE_R04F11.4	190.713	-0.0315097	0.0795499	0.248187	0.840402	0	190.713	-0.0212716	0.108024	0.735255	0.890894	0	190.713	0.626331	0.188521	7.83114e-05	0.000812644	0	190.713	0.495477	0.184872	0.00189072	0.0101552	0	190.713	0.000129449	0.0338395	0.980856	0.99927	0
CELE_R04F11.5	360.768	-0.0144179	0.065511	0.567446	0.973976	0	360.768	-0.0449604	0.0987734	0.460059	0.713578	0	360.768	-0.361525	0.132339	0.00312413	0.0154236	0	360.768	-0.253631	0.131748	0.0385327	0.103408	0	360.768	-0.000872305	0.0211598	0.769983	0.988699	0
CELE_R04F11.9	2.85221	-0.0275443	0.177273	0.246759	0.839696	0	2.85221	0.30681	0.592467	0.165772	0.388797	0	2.85221	0.167934	0.462676	0.112644	1	0	2.85221	0.215619	0.495977	0.0677321	1	0	2.85221	0.0232843	0.241109	0.255257	0.91581	0
CELE_R05A10.1	11.2412	-0.0154969	0.142166	0.460239	0.939777	0	11.2412	0.0718402	0.41159	0.662767	0.846847	0	11.2412	0.0984151	0.391812	0.382741	0.553484	0	11.2412	-0.0408543	0.403469	0.696077	0.808171	0	11.2412	0.00498833	0.145445	0.737328	0.984828	0
CELE_R05A10.2	145.919	-0.130173	0.187354	0.0153192	0.28237	0	145.919	0.0301048	0.123464	0.653858	0.84267	0	145.919	0.133837	0.194725	0.410633	0.580875	0	145.919	0.0196798	0.196714	0.9057	0.947256	0	145.919	0.00070421	0.0382923	0.909612	0.997329	0
CELE_R05A10.3	37.5362	0.00318392	0.0874153	0.881815	1	0	37.5362	-0.0137704	0.176451	0.868941	0.954293	0	37.5362	-0.426974	0.302515	0.0252473	0.0782745	0	37.5362	-0.429107	0.300836	0.0306462	0.0869804	0	37.5362	-0.0367861	0.149995	0.106712	0.741745	0
CELE_R05A10.4	28.8344	-0.00198414	0.092788	0.924883	1	0	28.8344	-0.149269	0.294571	0.233539	0.487863	0	28.8344	0.130783	0.292409	0.460158	0.624764	0	28.8344	0.0611599	0.298865	0.742218	0.841833	0	28.8344	0.00264125	0.0785702	0.832325	0.992511	0
CELE_R05A10.6	32.0598	-0.023076	0.126627	0.326444	0.880393	0	32.0598	-1.29662	0.494644	0.000643165	0.00435216	-1	32.0598	-0.0124604	0.333665	0.934725	0.962215	0	32.0598	0.140303	0.344515	0.408452	0.568406	0	32.0598	-0.00181466	0.102041	0.897729	0.996482	0
CELE_R05A10.7	50.7521	0	0.183448	1	1	0	50.7521	-1.94537	0.257654	8.01817e-15	3.67245e-13	-1	50.7521	-0.0397168	0.318223	0.807982	0.888153	0	50.7521	0.180472	0.323008	0.322977	0.484385	0	50.7521	-0.0259531	0.155063	0.187748	0.863938	0
CELE_R05C11.1	44.3015	-0.0333788	0.0932804	0.219159	0.814971	0	44.3015	0.0687199	0.156825	0.376307	0.64122	0	44.3015	-0.0167628	0.248053	0.925471	0.957053	0	44.3015	0.256869	0.248748	0.169512	0.30677	0	44.3015	0.0461611	0.157383	0.0707614	0.647859	0
CELE_R05C11.3	2364.86	-0.00318658	0.0582322	0.900991	1	0	2364.86	0.147978	0.121369	0.0495024	0.16408	0	2364.86	0.174139	0.12391	0.132888	0.270571	0	2364.86	0.19034	0.124445	0.10309	0.214448	0	2364.86	-0.00213207	0.0241428	0.503819	0.973729	0
CELE_R05C11.4	173.744	0.0243212	0.0673934	0.362052	0.903172	0	173.744	0.128772	0.133738	0.0936958	0.263496	0	173.744	0.170256	0.150099	0.209589	0.370762	0	173.744	0.258673	0.150057	0.0580996	0.14056	0	173.744	-0.000766452	0.0260064	0.843937	0.993027	0
CELE_R05D11.1	275.789	0.0067052	0.0689258	0.777335	1	0	275.789	0.00859553	0.110255	0.891991	0.963816	0	275.789	-0.253715	0.176333	0.0966074	0.21518	0	275.789	0.000166671	0.174496	0.999132	0.999599	0	275.789	-0.00671038	0.0493219	0.344431	0.943472	0
CELE_R05D11.4	762.526	-0.140017	0.109581	0.00475964	0.131334	0	762.526	0.00644386	0.0674173	0.890351	0.962983	0	762.526	-0.42987	0.0909563	9.40067e-07	2.12518e-05	0	762.526	-0.267569	0.0900869	0.00213797	0.0111834	0	762.526	-0.00221875	0.0193966	0.327629	0.938813	0
CELE_R05D11.5	731.006	-0.0017292	0.0560792	0.947132	1	0	731.006	-0.135462	0.105764	0.0509273	0.167574	0	731.006	-0.201471	0.108403	0.0505426	0.132506	0	731.006	-0.225769	0.108664	0.0292156	0.083849	0	731.006	0.00261866	0.0235518	0.366936	0.946152	0
CELE_R05D11.6	712.211	-0.0333884	0.0617901	0.24572	0.839052	0	712.211	-0.0638954	0.0836049	0.248591	0.505205	0	712.211	-0.349777	0.0945489	0.000119598	0.00114146	0	712.211	-0.384867	0.0948289	2.5015e-05	0.000304236	0	712.211	0.000334617	0.0128994	0.840807	0.992662	0
CELE_R05D11.7	346.372	-0.014159	0.0752982	0.552895	0.971173	0	346.372	-0.00164331	0.116871	0.979821	0.994536	0	346.372	-0.404792	0.182824	0.00958667	0.0370526	0	346.372	-0.478327	0.186885	0.00291352	0.0142467	0	346.372	-0.00461813	0.0430692	0.467935	0.968052	0
CELE_R05D11.8	1525.76	0.0240436	0.0549413	0.3912	0.914343	0	1525.76	-0.117765	0.0859823	0.0512313	0.168237	0	1525.76	-0.498026	0.0824065	4.55338e-10	3.26837e-08	0	1525.76	-0.394944	0.082144	7.57043e-07	1.71031e-05	0	1525.76	-0.00311636	0.0218863	0.21205	0.890943	0
CELE_R05D3.11	1905.41	-0.0274182	0.058794	0.32886	0.880604	0	1905.41	-0.0438574	0.0791292	0.405705	0.666461	0	1905.41	-0.397892	0.0987873	2.60025e-05	0.000333346	0	1905.41	-0.286465	0.0986505	0.00250682	0.0126395	0	1905.41	-0.00217496	0.0203816	0.374849	0.948949	0
CELE_R05D3.12	548.436	-0.0271678	0.0720025	0.311213	0.874321	0	548.436	0.0436417	0.0997292	0.475261	0.724146	0	548.436	-0.312959	0.135129	0.0119801	0.0438033	0	548.436	-0.425297	0.137168	0.000780477	0.00496421	0	548.436	-0.0102238	0.0530701	0.153938	0.825054	0
CELE_R05D3.2	487.762	-0.0260952	0.0823	0.312332	0.874601	0	487.762	0.0105547	0.115686	0.870463	0.954538	0	487.762	-0.0285619	0.175796	0.851365	0.916786	0	487.762	0.262762	0.178699	0.0917501	0.196412	0	487.762	0.00762113	0.0525266	0.312872	0.93383	0
CELE_R05D3.3	144.721	-0.0336393	0.110027	0.210467	0.801841	0	144.721	-0.0508135	0.105215	0.4207	0.680404	0	144.721	0.095969	0.138004	0.449441	0.615294	0	144.721	-0.00783247	0.138666	0.95125	0.975399	0	144.721	-0.00082359	0.0229752	0.804325	0.991427	0
CELE_R05D3.4	1669.83	-0.0932003	0.0761193	0.0146669	0.277105	0	1669.83	0.000931035	0.056867	0.981591	0.994997	0	1669.83	-0.37981	0.0753938	2.41336e-07	6.85958e-06	0	1669.83	-0.341809	0.0753096	3.37595e-06	5.83491e-05	0	1669.83	-0.000629052	0.0108115	0.630955	0.979333	0
CELE_R05D3.6	2.3215	0.019269	0.219457	0.400441	1	0	2.3215	0.0923931	0.54397	0.594155	1	0	2.3215	0.326504	0.726037	0.0120323	1	0	2.3215	0.276774	0.620984	0.0212772	1	0	2.3215	0.29409	1.09955	0.011404	0.259001	0
CELE_R05D3.7	18.0367	0.022142	0.118283	0.346273	0.891526	0	18.0367	-0.768583	0.537666	0.00980504	0.0453081	0	18.0367	-0.178052	0.300502	0.3138	0.486391	0	18.0367	0.010458	0.296714	0.955173	0.977274	0	18.0367	-0.0121437	0.0982421	0.408712	0.954511	0
CELE_R05D3.8	283.192	0.0495217	0.0928289	0.113321	0.665368	0	283.192	-0.0475117	0.098345	0.434581	0.692215	0	283.192	-0.415932	0.123752	0.000316146	0.002482	0	283.192	-0.33413	0.123151	0.00383936	0.0175298	0	283.192	-0.000950434	0.0194861	0.721186	0.983716	0
CELE_R05D3.9	226.606	-0.0365723	0.11212	0.185895	0.776796	0	226.606	-0.0139829	0.145764	0.848213	0.945327	0	226.606	0.278565	0.231157	0.11592	0.244591	0	226.606	0.312409	0.236255	0.0891019	0.192573	0	226.606	0.00554972	0.0582831	0.548846	0.977448	0
CELE_R05D7.1	215.87	0.0143551	0.06733	0.564699	0.973976	0	215.87	-0.118244	0.141608	0.128548	0.328755	0	215.87	0.266076	0.15796	0.0592416	0.149412	0	215.87	0.144331	0.158568	0.311732	0.472031	0	215.87	-0.0519768	0.137566	0.0353575	0.474851	0
CELE_R05D7.2	46.4558	0.00706317	0.131615	0.719751	0.990635	0	46.4558	-1.39712	0.286455	4.05208e-07	5.38959e-06	-1	46.4558	0.709664	0.288578	0.000353483	0.00272189	0	46.4558	0.560624	0.262954	0.00403445	0.0181646	0	46.4558	-0.00356534	0.05872	0.710958	0.983104	0
CELE_R05D7.3	70.76	-0.00128123	0.0730413	0.955135	1	0	70.76	0.0962217	0.171566	0.248843	0.505523	0	70.76	-0.0274784	0.220968	0.873999	0.930831	0	70.76	0.208581	0.221452	0.240639	0.394383	0	70.76	-0.00280255	0.0499216	0.730691	0.983716	0
CELE_R05D7.4	441.949	-0.065999	0.0939122	0.0597441	0.531635	0	441.949	-0.0041637	0.0840758	0.939529	0.982658	0	441.949	-0.308306	0.121079	0.00659656	0.0277023	0	441.949	-0.297456	0.121293	0.00912994	0.0341744	0	441.949	-0.00698268	0.0410237	0.184678	0.861807	0
CELE_R05D7.5	272.665	0.443419	0.244425	0.000289609	0.0148205	0	272.665	-0.321182	0.184463	0.00436715	0.0231605	0	272.665	0.111837	0.139435	0.382099	0.552812	0	272.665	0.113705	0.139813	0.37796	0.539837	0	272.665	0.00832858	0.0483908	0.199911	0.877813	0
CELE_R05D7.6	2.24053	0.000561814	0.159012	0.976491	1	0	2.24053	-0.0352133	0.520911	0.835842	1	0	2.24053	0.100445	0.426836	0.274199	1	0	2.24053	0.124479	0.444065	0.210696	1	0	2.24053	0.0891337	0.531831	0.0481675	0.552688	0
CELE_R05D7.7	73.095	0.0532874	0.125045	0.0985173	0.650237	0	73.095	-0.0680472	0.138218	0.349611	0.616725	0	73.095	-0.201615	0.180186	0.193226	0.350045	0	73.095	-0.0011144	0.17782	0.994277	0.997487	0	73.095	-0.151478	0.242426	0.00973818	0.242516	0
CELE_R05D8.10	37.7838	-0.0138408	0.0883423	0.542414	0.968863	0	37.7838	0.00788036	0.140641	0.912211	0.971939	0	37.7838	0.190989	0.223687	0.273701	0.443803	0	37.7838	-0.105072	0.229819	0.560602	0.701132	0	37.7838	-0.00221672	0.0503379	0.789125	0.990239	0
CELE_R05D8.2	6.20041	0.011237	0.123181	0.587431	0.976211	0	6.20041	-0.105631	0.353222	0.474002	0.723271	0	6.20041	0.217125	0.37544	0.152849	0.298303	0	6.20041	0.168572	0.370436	0.282774	0.441666	0	6.20041	0.00673848	0.117598	0.649253	0.980497	0
CELE_R05D8.3	2.5521	0.0255443	0.18285	0.271776	1	0	2.5521	-0.14931	0.543259	0.420521	1	0	2.5521	-0.043898	0.401417	0.626098	1	0	2.5521	0.0658525	0.405447	0.540607	1	0	2.5521	-0.0205264	0.23177	0.297052	0.929963	0
CELE_R05D8.7	48.9171	-0.0173432	0.0989811	0.44971	0.937071	0	48.9171	0.984411	0.40032	0.0010129	0.00645974	0	48.9171	-0.448552	0.252261	0.0150721	0.0524962	0	48.9171	-0.365842	0.247434	0.0513897	0.128597	0	48.9171	-0.00235604	0.0526482	0.786234	0.990239	0
CELE_R05D8.8	239.581	-0.0290806	0.0810842	0.274627	0.85746	0	239.581	-0.101807	0.127323	0.161079	0.382179	0	239.581	0.663018	0.158374	2.12741e-06	4.16289e-05	0	239.581	0.549504	0.156154	9.18513e-05	0.000884816	0	239.581	0.00195071	0.0290023	0.644081	0.980497	0
CELE_R05F9.1	788.29	-0.000401607	0.0618503	0.98706	1	0	788.29	0.00227139	0.094314	0.969114	0.990806	0	788.29	-0.124756	0.138397	0.326593	0.498887	0	788.29	0.125875	0.138572	0.325436	0.487112	0	788.29	0.00966496	0.0521545	0.170566	0.844301	0
CELE_R05F9.10	2993.3	0.0460001	0.0623536	0.133944	0.702731	0	2993.3	0.0691935	0.0814189	0.204413	0.446329	0	2993.3	-0.215098	0.0925128	0.0158733	0.0547602	0	2993.3	-0.206373	0.0926607	0.0211067	0.0656176	0	2993.3	-0.000284359	0.0126405	0.861637	0.99434	0
CELE_R05F9.11	288.906	0.0090647	0.0758147	0.693632	0.987061	0	288.906	-0.142392	0.137955	0.0725055	0.218423	0	288.906	-0.318925	0.136455	0.0110783	0.0412523	0	288.906	-0.302655	0.136895	0.0167777	0.054893	0	288.906	0.00206888	0.0257023	0.557124	0.977448	0
CELE_R05F9.12	3577.74	-0.0246015	0.0584386	0.374799	0.907196	0	3577.74	-0.00346185	0.0737912	0.944988	0.984338	0	3577.74	-0.0351196	0.103957	0.723487	0.830353	0	3577.74	-0.0545242	0.104188	0.584588	0.721063	0	3577.74	-0.024559	0.0764188	0.0390655	0.498021	0
CELE_R05F9.13	3174.84	0.0754186	0.2475	0.0511776	0.495669	0	3174.84	-1.7035	0.171739	9.9023e-24	1.64636e-21	-1	3174.84	0.192106	0.154037	0.165225	0.314078	0	3174.84	0.18336	0.155127	0.191016	0.334668	0	3174.84	-0.000176434	0.0258885	0.964092	0.999127	0
CELE_R05F9.14	3.16881	-0.00297313	0.139049	0.876245	1	0	3.16881	0.397706	0.71441	0.0946996	0.265331	0	3.16881	-0.105908	0.385357	0.374935	1	0	3.16881	0.0731316	0.376594	0.595034	1	0	3.16881	0.00909226	0.132147	0.5514	0.977448	0
CELE_R05F9.5	37.3799	-0.00280662	0.0925246	0.89414	1	0	37.3799	0.907537	0.505221	0.00415345	0.0221757	0	37.3799	1.33991	0.44224	1.17289e-06	2.53586e-05	1	37.3799	1.16796	0.416093	4.00036e-06	6.72335e-05	1	37.3799	0.0148914	0.0935566	0.296458	0.929619	0
CELE_R05F9.6	4108.83	-0.00165205	0.0554797	0.949754	1	0	4108.83	-0.0312723	0.0809268	0.559356	0.784136	0	4108.83	-0.368092	0.109306	0.000384507	0.00292579	0	4108.83	-0.389418	0.109939	0.000193601	0.00163775	0	4108.83	-0.00103098	0.0174617	0.651315	0.980497	0
CELE_R05F9.8	1803.63	-0.0100734	0.192317	0.627578	0.979214	0	1803.63	-1.79311	0.191174	1.65217e-21	2.08098e-19	-1	1803.63	0.212493	0.164765	0.144397	0.286768	0	1803.63	0.170752	0.165864	0.247458	0.401717	0	1803.63	0.000630555	0.029023	0.887839	0.996224	0
CELE_R05F9.9	495.943	0.0187605	0.0622193	0.476812	0.947008	0	495.943	-0.0262878	0.0852018	0.635347	0.832409	0	495.943	-0.343003	0.113746	0.00140855	0.00819253	0	495.943	-0.325661	0.113885	0.00254131	0.0127838	0	495.943	0.00536203	0.0344296	0.210863	0.889453	0
CELE_R05G6.1	27.3926	-0.0206398	0.103942	0.380756	0.908816	0	27.3926	-0.0132205	0.175923	0.873849	0.956333	0	27.3926	0.615491	0.335522	0.00262934	0.0134586	0	27.3926	0.236554	0.283638	0.216236	0.365036	0	27.3926	0.0113958	0.0884395	0.402033	0.953458	0
CELE_R05G6.10	344.667	0.0111221	0.0637087	0.657385	0.979214	0	344.667	-0.00288288	0.0954569	0.961053	0.988358	0	344.667	-0.018851	0.141597	0.884334	0.935405	0	344.667	-0.00114257	0.141852	0.993017	0.996926	0	344.667	-0.0191298	0.0766905	0.0899586	0.706497	0
CELE_R05G6.4	443.019	-0.0173777	0.0601818	0.511686	0.962656	0	443.019	-0.0312265	0.0815506	0.562044	0.786224	0	443.019	-0.387291	0.106257	0.000126994	0.00119448	0	443.019	-0.386579	0.106369	0.000138083	0.00123609	0	443.019	-0.00283372	0.0239952	0.33172	0.93952	0
CELE_R05G6.5	23.8136	-0.0747893	0.179176	0.0540168	0.507105	0	23.8136	-0.0213606	0.172737	0.794572	0.919477	0	23.8136	-0.0193532	0.263945	0.91432	0.951111	0	23.8136	-0.0108526	0.268272	0.95399	0.976565	0	23.8136	-0.00423095	0.0687455	0.704866	0.982596	0
CELE_R05G6.6	165.824	0.0175127	0.0731576	0.478708	0.94718	0	165.824	0.0296955	0.118035	0.651471	0.841842	0	165.824	0.120244	0.18537	0.446174	0.612463	0	165.824	0.193248	0.186642	0.22885	0.380232	0	165.824	0.00101723	0.0356938	0.858105	0.99434	0
CELE_R05G6.7	11898.3	0.0645254	0.0562425	0.0466293	0.480632	0	11898.3	0.0185472	0.0535542	0.622211	0.825411	0	11898.3	-0.111266	0.0698775	0.104109	0.226512	0	11898.3	-0.144853	0.0699565	0.0347364	0.0952685	0	11898.3	-0.00150552	0.0137345	0.333516	0.939916	0
CELE_R05G6.8	1253.05	-0.0276935	0.0586139	0.324989	0.880393	0	1253.05	0.309318	0.114768	0.000301071	0.00222274	0	1253.05	-0.195582	0.0986894	0.0387965	0.109098	0	1253.05	-0.177271	0.0987609	0.0618633	0.147117	0	1253.05	-0.00392671	0.0273665	0.229293	0.903919	0
CELE_R05G6.9	118.874	0.00344074	0.0876798	0.872341	1	0	118.874	-2.059	0.336804	1.3312e-10	3.20297e-09	-1	118.874	-0.0770647	0.273575	0.667748	0.789377	0	118.874	0.0182328	0.277135	0.922844	0.958024	0	118.874	-0.0369471	0.153709	0.1085	0.744168	0
CELE_R05G9.2	361.15	-0.00249318	0.0761176	0.911401	1	0	361.15	0.0389544	0.14246	0.590918	0.805692	0	361.15	0.334756	0.217446	0.0527589	0.136985	0	361.15	0.27438	0.218912	0.120934	0.240797	0	361.15	0.0508733	0.155613	0.054415	0.587272	0
CELE_R05G9.3	97.6232	-0.0602604	0.330223	0.0892726	0.627779	0	97.6232	-0.396977	0.665009	0.105313	0.28596	0	97.6232	-0.372724	0.228902	0.0353174	0.101345	0	97.6232	-0.365302	0.231659	0.0452781	0.11654	0	97.6232	0.0132971	0.0786032	0.262923	0.915966	0
CELE_R05G9R.1	51.8902	-0.0165036	0.0893375	0.476835	0.947008	0	51.8902	-1.96546	0.339437	1.13565e-09	2.2831e-08	-1	51.8902	0.315806	0.270476	0.087316	0.19944	0	51.8902	-0.123213	0.275139	0.514576	0.663908	0	51.8902	-0.0238489	0.121059	0.187412	0.863938	0
CELE_R05H10.1	206.708	-0.0117423	0.107717	0.584172	0.976172	0	206.708	2.02382	0.451785	8.24646e-07	1.04232e-05	1	206.708	0.00452444	0.289117	0.979492	0.988248	0	206.708	-0.0817532	0.298249	0.660898	0.78236	0	206.708	-0.0104369	0.0923368	0.457064	0.964949	0
CELE_R05H10.2	202.618	-0.0165469	0.0931615	0.472148	0.944806	0	202.618	-0.103892	0.220049	0.290743	0.557542	0	202.618	0.185648	0.246118	0.301922	0.47445	0	202.618	0.363163	0.258653	0.0568881	0.138443	0	202.618	0.0113149	0.0792146	0.354263	0.943472	0
CELE_R05H10.3	55.2739	-0.0205783	0.100682	0.384018	0.910488	0	55.2739	-0.0273294	0.141589	0.704085	0.872094	0	55.2739	-0.239882	0.205553	0.152742	0.298276	0	55.2739	-0.0693968	0.203325	0.682204	0.797476	0	55.2739	0.00310994	0.0440401	0.65512	0.980497	0
CELE_R05H10.5	1099.46	0.00418019	0.0613229	0.867052	1	0	1099.46	0.0387532	0.0977674	0.520677	0.756541	0	1099.46	0.00215026	0.134756	0.986212	0.991839	0	1099.46	-0.057434	0.135367	0.64734	0.77183	0	1099.46	-0.000627474	0.0217163	0.840854	0.992662	0
CELE_R05H10.6	570.008	-0.0296907	0.11536	0.247401	0.840123	0	570.008	0.0766896	0.205295	0.409169	0.669712	0	570.008	0.485734	0.30182	0.0121986	0.0443731	0	570.008	0.614139	0.320011	0.00323064	0.015403	0	570.008	-0.0613868	0.200107	0.0522126	0.573022	0
CELE_R05H10.7	10.6839	-0.00879651	0.177159	0.660766	0.97963	0	10.6839	0.0579288	0.37328	0.707884	0.874316	0	10.6839	-0.233604	0.330519	0.173293	0.324502	0	10.6839	-0.375526	0.367	0.0474791	0.120941	0	10.6839	-0.0118529	0.105957	0.436314	0.961593	0
CELE_R05H11.1	115.465	-0.0102356	0.0690329	0.6708	0.982116	0	115.465	0.331766	0.231362	0.009861	0.0455287	0	115.465	-0.458042	0.167891	0.00185234	0.010142	0	115.465	-0.43353	0.167618	0.0035181	0.0164174	0	115.465	0.00610195	0.0443116	0.32226	0.936623	0
CELE_R05H11.2	45.7387	-0.0281882	0.108166	0.267129	0.85746	0	45.7387	0.840505	0.400717	0.00213253	0.0124144	0	45.7387	-0.428161	0.381842	0.0230553	0.0729451	0	45.7387	-0.221071	0.314161	0.238059	0.391323	0	45.7387	-0.959801	1.20213	0.000631319	0.0306375	0
CELE_R05H5.2	56.001	-0.0234994	0.228047	0.325288	0.880393	0	56.001	-1.14381	0.245364	1.36746e-06	1.65589e-05	-1	56.001	0.354348	0.200931	0.0325449	0.0953394	0	56.001	0.422657	0.204729	0.0132244	0.0455384	0	56.001	-0.00287971	0.0436483	0.67783	0.980497	0
CELE_R05H5.3	2656.09	0.0317231	0.06245	0.264825	0.85746	0	2656.09	-0.24391	0.119397	0.00341863	0.0187091	0	2656.09	-0.53928	0.105972	8.1582e-08	2.75644e-06	0	2656.09	-0.54921	0.106444	5.93422e-08	2.09167e-06	0	2656.09	-0.000817016	0.0160252	0.695378	0.982323	0
CELE_R05H5.4	3.25068	-0.00935347	0.211681	0.666722	0.981221	0	3.25068	-0.10141	0.613297	0.492819	0.737366	0	3.25068	0.0588961	0.41018	0.498329	1	0	3.25068	0.0209625	0.413698	0.816095	1	0	3.25068	0.0146162	0.2112	0.41984	0.955576	0
CELE_R05H5.7	31.613	0.0201401	0.115645	0.382485	0.909658	0	31.613	-0.252528	0.542433	0.220156	0.469271	0	31.613	0.245406	0.328274	0.15729	0.303982	0	31.613	0.316415	0.343437	0.0914346	0.195847	0	31.613	0.0204204	0.127837	0.250886	0.912188	0
CELE_R05H5.8	124.398	-0.0438471	0.10378	0.140186	0.710806	0	124.398	-1.30811	0.288926	2.22539e-06	2.58015e-05	-1	124.398	0.680617	0.310923	0.000813026	0.00524453	0	124.398	1.18995	0.388422	1.3804e-06	2.81439e-05	1	124.398	0.0021955	0.0640253	0.835483	0.992662	0
CELE_R06A10.1	21.8783	0.0231745	0.117196	0.330598	0.880604	0	21.8783	0.25288	0.386211	0.122044	0.316999	0	21.8783	-0.0739906	0.285746	0.676698	0.796833	0	21.8783	-0.242912	0.304656	0.201429	0.347908	0	21.8783	0.00410061	0.0760757	0.736163	0.984536	0
CELE_R06A10.2	586.353	0.00968119	0.0876681	0.660761	0.97963	0	586.353	-0.133246	0.237739	0.20622	0.448813	0	586.353	0.296498	0.252496	0.103699	0.225904	0	586.353	0.603991	0.282607	0.00266458	0.0132905	0	586.353	0.00804833	0.070567	0.468622	0.968052	0
CELE_R06A10.4	264.075	0.13626	0.157972	0.0107989	0.228653	0	264.075	0.215674	0.181459	0.0291834	0.109527	0	264.075	0.598712	0.16117	2.52368e-05	0.000324063	0	264.075	0.555675	0.160674	0.00010984	0.00102421	0	264.075	0.00053144	0.0272281	0.897988	0.996482	0
CELE_R06A10.5	2.21405	0.00155506	0.200099	0.940667	1	0	2.21405	-0.327634	0.687935	0.129147	1	0	2.21405	0.0317963	0.366597	0.794925	1	0	2.21405	0.00606435	0.378702	0.962878	1	0	2.21405	-0.00858785	0.139764	0.572836	0.977448	0
CELE_R06A10.6	1.65792	0.00143004	0.147311	0.93984	1	0	1.65792	0.123318	0.513242	0.497329	1	0	1.65792	0.150304	0.455319	0.136267	1	0	1.65792	0.48142	0.845578	0.00489223	1	0	1.65792	0	0.171058	1	1	0
CELE_R06A4.10	19.8458	-0.0191105	0.114793	0.402472	0.916894	0	19.8458	0.114908	0.309171	0.379826	0.64423	0	19.8458	0.253573	0.337069	0.139908	0.280537	0	19.8458	-0.0452803	0.33396	0.79142	0.876433	0	19.8458	-0.0140271	0.12023	0.384761	0.952863	0
CELE_R06A4.2	605.761	0.0162892	0.0643779	0.52573	0.965362	0	605.761	-0.051546	0.0968597	0.393733	0.65659	0	605.761	-0.323481	0.124572	0.00540643	0.0237414	0	605.761	-0.263934	0.124659	0.0239352	0.0721276	0	605.761	-0.00152064	0.0217688	0.603801	0.977784	0
CELE_R06A4.4	1634.56	-0.00186951	0.0605372	0.940544	1	0	1634.56	0.0152516	0.0914485	0.79171	0.917931	0	1634.56	-0.387484	0.132286	0.0015258	0.00873102	0	1634.56	-0.356058	0.132887	0.00389561	0.0177123	0	1634.56	-0.000863519	0.0212794	0.773965	0.989467	0
CELE_R06A4.6	3.70828	0.00891698	0.168609	0.652407	0.979214	0	3.70828	0	0.553427	1	1	0	3.70828	-0.287592	0.479817	0.0461809	1	0	3.70828	-0.182514	0.399993	0.199759	1	0	3.70828	-0.00445758	0.121847	0.759949	0.987106	0
CELE_R06A4.7	784.976	0.0105568	0.0623949	0.675908	0.982116	0	784.976	-0.040999	0.09329	0.485916	0.732708	0	784.976	-0.40831	0.124722	0.000445234	0.0032837	0	784.976	-0.381617	0.125146	0.00112247	0.00665569	0	784.976	-0.00760805	0.0435	0.177822	0.855924	0
CELE_R06A4.8	1264.54	-0.00261523	0.0678574	0.911885	1	0	1264.54	-0.0184204	0.111973	0.773108	0.908924	0	1264.54	-0.20464	0.170071	0.169447	0.31966	0	1264.54	-0.100223	0.170689	0.506426	0.657124	0	1264.54	-0.000278502	0.0301497	0.95278	0.999127	0
CELE_R06A4.9	537.58	-0.00783359	0.0691762	0.741834	0.996584	0	537.58	-0.00449688	0.109926	0.943265	0.983736	0	537.58	-0.184573	0.167084	0.209505	0.370697	0	537.58	0.000847019	0.167258	0.995453	0.998009	0	537.58	0.00276928	0.0345096	0.587823	0.977448	0
CELE_R06B10.11	11.5871	-0.0525727	0.175657	0.0989832	0.65057	0	11.5871	0.324296	0.446925	0.0896289	0.254777	0	11.5871	-0.138071	0.30678	0.424296	0.592562	0	11.5871	-0.31569	0.341144	0.0929637	0.19843	0	11.5871	-0.0177971	0.117612	0.2896	0.925668	0
CELE_R06B10.3	1745.53	-0.0214577	0.067184	0.412244	0.92136	0	1745.53	-0.140967	0.133881	0.0709896	0.215221	0	1745.53	-0.123431	0.139193	0.334025	0.505909	0	1745.53	-0.105924	0.139804	0.411443	0.571627	0	1745.53	-0.0119853	0.0588491	0.140157	0.805615	0
CELE_R06B10.4	32.9455	-0.0336635	0.127538	0.205682	0.795273	0	32.9455	-0.053581	0.226285	0.596594	0.809069	0	32.9455	0.0670862	0.288337	0.704218	0.815762	0	32.9455	0.428576	0.319322	0.0312624	0.0883342	0	32.9455	0.00366053	0.0779861	0.767914	0.988602	0
CELE_R06B10.5	8.37122	-0.0101089	0.116039	0.627158	0.979214	0	8.37122	-0.0420182	0.3145	0.756781	0.90079	0	8.37122	0.0135987	0.337279	0.927389	0.958075	0	8.37122	0.357923	0.391946	0.0493745	0.12455	0	8.37122	0.0682256	0.263087	0.0424733	0.520036	0
CELE_R06B9.1	11.2994	1.57993	0.962801	0.000108526	0.00628696	1	11.2994	0.861106	0.710502	0.0141763	0.0613789	0	11.2994	0.957224	0.661865	0.000489267	0.00353307	0	11.2994	1.04315	0.673662	0.000275822	0.00216715	1	11.2994	0.39341	0.664482	0.00226575	0.0828147	0
CELE_R06B9.2	12.4689	0.023104	0.189916	0.309183	0.872597	0	12.4689	-0.754164	0.542433	0.0108108	0.0492036	0	12.4689	0.392472	0.328962	0.0368537	0.10498	0	12.4689	0.339865	0.321184	0.078708	0.175269	0	12.4689	-0.0130156	0.105074	0.395603	0.953154	0
CELE_R06B9.3	931.777	0.0611518	0.0751604	0.0677736	0.56123	0	931.777	0.327719	0.110629	0.000106233	0.00087394	0	931.777	-0.362074	0.0942981	6.54164e-05	0.000702708	0	931.777	-0.424126	0.0947708	3.33784e-06	5.77559e-05	0	931.777	-0.001328	0.016173	0.500253	0.973402	0
CELE_R06B9.4	280.419	-0.0106842	0.0727169	0.650973	0.979214	0	280.419	1.31315	0.201939	3.69162e-11	9.59013e-10	1	280.419	0.138461	0.182962	0.376372	0.547936	0	280.419	0.0423936	0.184351	0.790106	0.875424	0	280.419	0.00256365	0.0379627	0.662222	0.980497	0
CELE_R06B9.5	237.627	0.0467807	0.099379	0.125513	0.688932	0	237.627	0.0983496	0.141808	0.195642	0.434055	0	237.627	0.0352162	0.166402	0.810261	0.889349	0	237.627	-0.0403556	0.16762	0.786307	0.873056	0	237.627	-0.00141488	0.030997	0.765173	0.988143	0
CELE_R06B9.6	58.8838	0.015207	0.092412	0.504228	0.960444	0	58.8838	-0.0817529	0.189462	0.351899	0.61853	0	58.8838	-0.189002	0.230119	0.283916	0.455435	0	58.8838	-0.0708303	0.230207	0.69493	0.807086	0	58.8838	0.0219455	0.10259	0.161636	0.832098	0
CELE_R06C1.1	783.775	0.0518456	0.0776188	0.10328	0.65712	0	783.775	-0.0632607	0.0919045	0.28375	0.549903	0	783.775	-0.350772	0.109092	0.000702251	0.00468275	0	783.775	-0.346787	0.109403	0.000861185	0.00539239	0	783.775	-0.000284212	0.0155125	0.891832	0.996482	0
CELE_R06C1.11	3.55656	-0.015338	0.154582	0.459572	0.93942	0	3.55656	-0.182355	0.507406	0.338645	0.605958	0	3.55656	0.0315911	0.367953	0.793928	1	0	3.55656	-0.147107	0.429017	0.204827	1	0	3.55656	0.00595318	0.131191	0.687458	0.982323	0
CELE_R06C1.2	814.38	0.0266752	0.0608464	0.336773	0.882735	0	814.38	-0.00166727	0.0756806	0.973977	0.992778	0	814.38	-0.300052	0.10415	0.00252413	0.0130271	0	814.38	-0.216745	0.103937	0.0293086	0.0840455	0	814.38	-0.000106072	0.0144468	0.956128	0.999127	0
CELE_R06C1.3	236.879	0.0132029	0.0715379	0.58464	0.976172	0	236.879	-0.0750559	0.126627	0.285844	0.552609	0	236.879	-0.311987	0.158782	0.0275128	0.0836338	0	236.879	-0.250594	0.158933	0.079379	0.176531	0	236.879	0.00206218	0.0300584	0.639533	0.980257	0
CELE_R06C1.4	5549.6	-0.0347814	0.0686066	0.224301	0.817987	0	5549.6	0.0178737	0.0866082	0.749385	0.896673	0	5549.6	0.0868785	0.123649	0.452695	0.617928	0	5549.6	0.0798614	0.124086	0.493148	0.646562	0	5549.6	0.00180294	0.0228434	0.553957	0.977448	0
CELE_R06C1.6	124.801	0.00538557	0.0737094	0.81397	1	0	124.801	0.0708922	0.155912	0.360603	0.628315	0	124.801	-0.0229177	0.206018	0.89133	0.939143	0	124.801	-0.0343613	0.208023	0.841394	0.907711	0	124.801	-0.0655253	0.176557	0.0385796	0.496576	0
CELE_R06C7.1	7550.21	0.0278315	0.0511162	0.333018	0.881642	0	7550.21	-0.288379	0.0695689	1.61759e-06	1.93205e-05	0	7550.21	-0.46635	0.0646241	1.94348e-13	3.78395e-11	0	7550.21	-0.427731	0.0646633	1.66471e-11	1.89168e-09	0	7550.21	0.00017829	0.0083054	0.863361	0.99434	0
CELE_R06C7.10	3695.8	0.00968701	0.0831335	0.665184	0.98068	0	3695.8	0.0543851	0.16452	0.493095	0.737415	0	3695.8	0.0895626	0.227858	0.609624	0.746619	0	3695.8	0.247845	0.235104	0.175473	0.315119	0	3695.8	0.000966559	0.0495799	0.906705	0.996553	0
CELE_R06C7.2	160.795	0.0560365	0.167969	0.0902366	0.627779	0	160.795	0.0518997	0.107411	0.415941	0.676769	0	160.795	-0.293525	0.123732	0.0111454	0.0414402	0	160.795	-0.26261	0.123422	0.0234292	0.0710671	0	160.795	-0.00522239	0.0354994	0.248447	0.910197	0
CELE_R06C7.3	499.431	-0.0162438	0.0582765	0.542175	0.968749	0	499.431	0.681306	0.119242	3.54988e-09	6.55053e-08	0	499.431	-0.191906	0.112923	0.0725	0.173652	0	499.431	-0.165674	0.112744	0.121729	0.241916	0	499.431	-0.00134152	0.0191717	0.591404	0.977448	0
CELE_R06C7.4	2172.53	-0.0613971	0.181504	0.0766186	0.587197	0	2172.53	-0.900164	0.205834	4.07747e-06	4.50445e-05	0	2172.53	-0.664072	0.168429	5.71763e-06	9.3745e-05	0	2172.53	-0.669583	0.168097	6.65619e-06	0.000101354	0	2172.53	0.00240653	0.0316124	0.602396	0.977784	0
CELE_R06C7.5	2108.88	-0.0507976	0.0635493	0.105842	0.657658	0	2108.88	-0.109368	0.0865213	0.0675687	0.207084	0	2108.88	-0.266689	0.0885628	0.00184252	0.0101196	0	2108.88	-0.192164	0.0884953	0.0250101	0.0747309	0	2108.88	-0.000510271	0.0124435	0.745119	0.986233	0
CELE_R06C7.6	53.2038	0.00821612	0.0830106	0.711259	0.989072	0	53.2038	-0.162461	0.207198	0.101682	0.278603	0	53.2038	-0.0604579	0.202433	0.716061	0.824831	0	53.2038	0.0435655	0.202348	0.796568	0.879512	0	53.2038	0.0145863	0.0777346	0.207264	0.886488	0
CELE_R06C7.7	1075.76	-0.00720606	0.0573642	0.781602	1	0	1075.76	-0.148467	0.110548	0.0396	0.138838	0	1075.76	-0.31227	0.108388	0.00242041	0.0125878	0	1075.76	-0.284941	0.108599	0.00587333	0.0242893	0	1075.76	0.00081896	0.0166046	0.707841	0.982596	0
CELE_R06C7.8	3538.5	0.0628194	0.0863128	0.066105	0.555684	0	3538.5	-0.30756	0.141707	0.00144124	0.00882908	0	3538.5	-0.345832	0.117192	0.0017122	0.009576	0	3538.5	-0.341043	0.117791	0.00215219	0.0112385	0	3538.5	-0.00043505	0.0174262	0.855858	0.993981	0
CELE_R06C7.9	768.892	0.0179361	0.0786106	0.459698	0.939513	0	768.892	-0.204195	0.141819	0.018608	0.0766732	0	768.892	-0.327595	0.12399	0.00467517	0.0211319	0	768.892	-0.344793	0.124751	0.0031738	0.0152117	0	768.892	-0.000305459	0.0186183	0.906943	0.996688	0
CELE_R06F6.1	1522.72	0.00614491	0.057492	0.812487	1	0	1522.72	-0.125498	0.107109	0.0685911	0.2094	0	1522.72	-0.550257	0.111438	1.64671e-07	4.93252e-06	0	1522.72	-0.546325	0.111811	2.47769e-07	6.78765e-06	0	1522.72	-0.00275502	0.0243497	0.360397	0.945524	0
CELE_R06F6.11	635.462	0.0169439	0.0593329	0.523525	0.965011	0	635.462	0.0339058	0.0864417	0.545059	0.774371	0	635.462	0.0892267	0.12205	0.435432	0.602868	0	635.462	0.114912	0.122091	0.317205	0.478085	0	635.462	0.0119838	0.0554408	0.111116	0.751105	0
CELE_R06F6.12	409.595	0.0139504	0.0654399	0.579213	0.975412	0	409.595	-0.059663	0.100825	0.33687	0.604099	0	409.595	-0.542426	0.122928	2.15823e-06	4.2048e-05	0	409.595	-0.478334	0.122488	3.11179e-05	0.000362708	0	409.595	-0.00202221	0.0229341	0.498639	0.973358	0
CELE_R06F6.14	54.1052	-0.00368474	0.0811539	0.866584	1	0	54.1052	-0.171986	0.233013	0.109348	0.2939	0	54.1052	0.0857117	0.236341	0.629092	0.761624	0	54.1052	0.25819	0.24129	0.162709	0.298	0	54.1052	0.320034	0.379789	0.00308785	0.104283	0
CELE_R06F6.2	1205.69	-0.00198807	0.055158	0.939734	1	0	1205.69	-0.0949024	0.0960142	0.128753	0.329026	0	1205.69	-0.340196	0.105332	0.000696324	0.00466291	0	1205.69	-0.403716	0.106037	6.53829e-05	0.000669526	0	1205.69	-0.00204861	0.020782	0.424498	0.957769	0
CELE_R06F6.4	436.583	0.00889896	0.0600091	0.727701	0.993493	0	436.583	-0.0299751	0.0869137	0.593622	0.807241	0	436.583	-0.483759	0.109972	3.32725e-06	5.99135e-05	0	436.583	-0.466899	0.110023	7.84097e-06	0.000115917	0	436.583	-0.00200719	0.0210439	0.445075	0.964049	0
CELE_R06F6.5	867.791	0.000634578	0.0561887	0.980559	1	0	867.791	-0.120875	0.0995837	0.0668425	0.205382	0	867.791	-0.4009	0.100706	3.12213e-05	0.000389354	0	867.791	-0.369834	0.100775	0.000128478	0.00116448	0	867.791	-0.00131846	0.0170546	0.534998	0.977448	0
CELE_R06F6.6	10.4568	-0.00154555	0.108669	0.939188	1	0	10.4568	0.518463	0.597112	0.0481216	0.160495	0	10.4568	-0.0352901	0.321341	0.826909	0.900443	0	10.4568	-0.320623	0.385832	0.0702926	0.161721	0	10.4568	-0.00587995	0.0989604	0.679226	0.981123	0
CELE_R06F6.7	21.9549	-0.0199129	0.114687	0.387298	0.912109	0	21.9549	0.161136	0.281181	0.183814	0.416703	0	21.9549	-0.00513875	0.27203	0.977137	0.986831	0	21.9549	0.0316513	0.277134	0.866507	0.923828	0	21.9549	-0.0154094	0.100362	0.308441	0.93383	0
CELE_R06F6.8	1883.56	0.0111357	0.0641637	0.655978	0.979214	0	1883.56	-0.049756	0.104872	0.429348	0.687672	0	1883.56	-0.247276	0.142785	0.0578505	0.146899	0	1883.56	-0.197385	0.143375	0.133685	0.259282	0	1883.56	-0.000701316	0.023516	0.838551	0.992662	0
CELE_R06F6.9	2277.95	0.011678	0.0614409	0.647665	0.979214	0	2277.95	-0.251707	0.153585	0.00816053	0.0389652	0	2277.95	-0.402508	0.132051	0.000972532	0.00605442	0	2277.95	-0.556031	0.134684	7.92882e-06	0.000117075	0	2277.95	-0.036288	0.103741	0.0378481	0.493171	0
CELE_R07A4.1	79.3824	0.00571508	0.0731443	0.803687	1	0	79.3824	-0.0366886	0.129703	0.594748	0.807828	0	79.3824	-0.0902385	0.187048	0.569706	0.714907	0	79.3824	0.10372	0.186164	0.517666	0.666596	0	79.3824	-0.00801251	0.056115	0.330723	0.939439	0
CELE_R07A4.2	61.3519	0.0314391	0.106073	0.232454	0.827753	0	61.3519	-0.442958	0.360306	0.0167547	0.0703445	0	61.3519	0.359582	0.25978	0.0513223	0.134104	0	61.3519	0.328504	0.261686	0.0851693	0.186573	0	61.3519	0.0213451	0.107676	0.192277	0.867662	0
CELE_R07A4.3	7.22467	0.0244748	0.168126	0.286348	0.85746	0	7.22467	0.418425	0.573051	0.0799206	0.234473	0	7.22467	0.177395	0.397273	0.181532	0.335136	0	7.22467	0.17732	0.401306	0.206261	0.353209	0	7.22467	0.056099	0.292553	0.0609914	0.619388	0
CELE_R07A4.4	73.2916	-0.00450545	0.0853503	0.835099	1	0	73.2916	-1.62527	0.360156	1.5983e-06	1.91038e-05	-1	73.2916	0.24078	0.306277	0.178375	0.331192	0	73.2916	-0.0301289	0.310411	0.86876	0.924689	0	73.2916	-0.00556049	0.0888492	0.680797	0.981348	0
CELE_R07B1.1	27.2165	0.00131508	0.0841575	0.951411	1	0	27.2165	-0.108489	0.217283	0.266421	0.527933	0	27.2165	0.162364	0.289025	0.363922	0.536023	0	27.2165	0.199277	0.296188	0.293216	0.452728	0	27.2165	0.00687138	0.0830336	0.596082	0.977448	0
CELE_R07B1.10	968.681	0.853279	0.149282	9.8946e-10	1.18351e-07	0	968.681	0.109399	0.114221	0.116456	0.306893	0	968.681	0.307976	0.12788	0.00961066	0.0370911	0	968.681	0.345831	0.128769	0.0039826	0.0180164	0	968.681	1.13802	0.13908	1.29045e-18	3.85466e-16	1
CELE_R07B1.11	35.6231	-0.00548596	0.0872008	0.799454	1	0	35.6231	0.237649	0.277853	0.0637703	0.198325	0	35.6231	0.473445	0.259684	0.011225	0.0416486	0	35.6231	0.383202	0.255435	0.0439556	0.114022	0	35.6231	-0.0511015	0.173405	0.0657574	0.633619	0
CELE_R07B1.12	59.0708	-0.000375201	0.0762802	0.986599	1	0	59.0708	-0.0187287	0.12897	0.783912	0.914977	0	59.0708	0.0466605	0.217105	0.786177	0.873617	0	59.0708	-0.0193665	0.220083	0.912814	0.951559	0	59.0708	-0.0228823	0.104385	0.152449	0.823172	0
CELE_R07B1.13	147.33	0.0117073	0.0866568	0.601934	0.978656	0	147.33	-2.06321	0.299112	7.53544e-13	2.63202e-11	-1	147.33	0.169172	0.258373	0.349999	0.522482	0	147.33	0.289228	0.267208	0.130191	0.254605	0	147.33	-0.0420237	0.15932	0.0880634	0.700183	0
CELE_R07B1.2	31.8288	-0.00985125	0.105195	0.642695	0.979214	0	31.8288	0.786844	0.531232	0.00863884	0.0408386	0	31.8288	0.462476	0.318375	0.0168957	0.0574853	0	31.8288	0.551538	0.331471	0.00762423	0.0298673	0	31.8288	0.0110272	0.0900907	0.424316	0.957769	0
CELE_R07B1.3	315.877	0.0198566	0.0639636	0.450213	0.937167	0	315.877	0.263764	0.14876	0.00543604	0.0278863	0	315.877	0.0426793	0.132265	0.72755	0.833381	0	315.877	0.205795	0.131852	0.0935132	0.199178	0	315.877	0.000877953	0.0216461	0.774958	0.989983	0
CELE_R07B1.4	733.89	-0.0200939	0.0611729	0.452033	0.937167	0	733.89	0.017487	0.0842741	0.750518	0.897154	0	733.89	-0.000736117	0.121861	0.99486	0.996844	0	733.89	0.170278	0.121821	0.137442	0.264834	0	733.89	-5.03801e-05	0.0182449	0.984305	0.999364	0
CELE_R07B1.5	41.0588	-0.0160927	0.102076	0.475478	0.947008	0	41.0588	-2.18366	0.345984	2.90294e-11	7.63676e-10	-1	41.0588	0.0266423	0.313113	0.872602	0.930161	0	41.0588	-0.0260882	0.324087	0.882466	0.933017	0	41.0588	-0.0124405	0.111948	0.425	0.957769	0
CELE_R07B1.6	2.15708	0.00198772	0.151559	0.916591	1	0	2.15708	-0.161632	0.515111	0.390051	1	0	2.15708	0.0470775	0.405368	0.590272	1	0	2.15708	0.0443913	0.415441	0.631087	1	0	2.15708	0.0248788	0.247878	0.235783	0.905996	0
CELE_R07B1.8	82.2309	0.00236598	0.0887803	0.911514	1	0	82.2309	0.564513	0.465218	0.0176962	0.0735357	0	82.2309	0.384756	0.275921	0.0398882	0.111415	0	82.2309	0.328903	0.275048	0.0883572	0.191631	0	82.2309	-0.0120153	0.0865244	0.367118	0.946152	0
CELE_R07B1.9	180.62	0.0179074	0.092397	0.443078	0.933277	0	180.62	0.133091	0.232958	0.20024	0.440486	0	180.62	1.03614	0.371589	8.73636e-06	0.000134864	1	180.62	1.28402	0.392839	3.72216e-07	9.4305e-06	1	180.62	-0.00614581	0.0659659	0.560444	0.977448	0
CELE_R07B5.11	6.83298	-0.0219998	0.147623	0.329739	0.880604	0	6.83298	0.0519536	0.321001	0.705967	0.873189	0	6.83298	-0.179156	0.341267	0.264684	0.433876	0	6.83298	-0.136453	0.34196	0.424656	0.585021	0	6.83298	-0.0309893	0.168382	0.146155	0.815006	0
CELE_R07B5.3	8.13694	0.0137531	0.123056	0.517289	0.964114	0	8.13694	0.0577072	0.281176	0.637803	0.833985	0	8.13694	-0.10357	0.394942	0.35552	0.527841	0	8.13694	-0.0796299	0.389155	0.528646	0.676218	0	8.13694	-0.00850297	0.140941	0.576583	0.977448	0
CELE_R07B5.4	2.04571	0.00460032	0.166546	0.812489	1	0	2.04571	0.0108464	0.565575	0.944935	1	0	2.04571	0	0.407138	1	1	0	2.04571	0.0804151	0.433566	0.36059	1	0	2.04571	0	0.185652	1	1	0
CELE_R07B5.7	1.80573	0.001415	0.164685	0.941323	1	0	1.80573	-0.0568891	0.562299	0.726295	1	0	1.80573	-0.0239938	0.400041	0.783962	1	0	1.80573	0.000942812	0.407106	0.992217	1	0	1.80573	0.00370896	0.161997	0.80814	1	0
CELE_R07B5.9	1224.36	0.0171823	0.0669768	0.499375	0.958102	0	1224.36	-0.0303179	0.101345	0.620507	0.824464	0	1224.36	-0.353291	0.146352	0.00781434	0.0317052	0	1224.36	-0.29387	0.146842	0.028423	0.0822966	0	1224.36	-0.00256323	0.0294022	0.533173	0.977448	0
CELE_R07B7.1	823.046	0.0175278	0.0593311	0.510517	0.962656	0	823.046	-0.0358071	0.0826455	0.510278	0.749129	0	823.046	-0.274241	0.10768	0.00739236	0.0303568	0	823.046	-0.253611	0.107823	0.0136183	0.0465574	0	823.046	0.000708037	0.01616	0.740024	0.98543	0
CELE_R07B7.10	150.07	-0.0178902	0.0719634	0.473008	0.945175	0	150.07	-0.140606	0.145532	0.0827613	0.24058	0	150.07	-0.195573	0.162096	0.173992	0.325499	0	150.07	-0.336312	0.165696	0.0224916	0.0688679	0	150.07	0.00173785	0.0298961	0.696434	0.982323	0
CELE_R07B7.11	539.261	-0.00495677	0.0583313	0.846816	1	0	539.261	1.00771	0.126732	1.18091e-15	6.0598e-14	1	539.261	-0.126059	0.132139	0.303022	0.475362	0	539.261	-0.0764836	0.131695	0.532914	0.679508	0	539.261	0.00143209	0.0228824	0.651353	0.980497	0
CELE_R07B7.12	2.48553	0.0317086	0.236208	0.218383	1	0	2.48553	-0.0255642	0.450803	0.880368	1	0	2.48553	-0.0830606	0.385374	0.464303	1	0	2.48553	-0.0955443	0.398034	0.432016	1	0	2.48553	-0.0233505	0.209731	0.231247	0.904745	0
CELE_R07B7.13	63.9595	0.050243	0.132681	0.109835	0.659836	0	63.9595	-0.0411298	0.137738	0.563761	0.787296	0	63.9595	0.240552	0.205457	0.151501	0.29664	0	63.9595	0.134687	0.20696	0.431655	0.59167	0	63.9595	-0.00200131	0.0435389	0.7767	0.990193	0
CELE_R07B7.14	11.4384	-0.0613191	0.22617	0.072945	0.578498	0	11.4384	-0.0263936	0.216541	0.788714	0.917003	0	11.4384	0.160355	0.324958	0.335508	0.507302	0	11.4384	0.138708	0.332022	0.43159	0.59167	0	11.4384	-0.00907527	0.107724	0.543285	0.977448	0
CELE_R07B7.15	27.7293	-0.00613506	0.104438	0.767716	1	0	27.7293	0.00527321	0.19613	0.953758	0.985685	0	27.7293	-0.290851	0.298985	0.112243	0.238559	0	27.7293	-0.296486	0.30371	0.123773	0.244734	0	27.7293	-0.0119564	0.0931812	0.39904	0.953154	0
CELE_R07B7.16	3.02935	0.0340093	0.190241	0.184884	0.77559	0	3.02935	-0.085615	0.399688	0.597419	0.809445	0	3.02935	0.064523	0.358424	0.628852	1	0	3.02935	-0.0993022	0.386238	0.454425	1	0	3.02935	-0.0276691	0.223686	0.184264	0.861807	0
CELE_R07B7.18	1.39217	-0.00691193	0.233953	0.763797	1	0	1.39217	0.14067	0.635752	0.342933	1	0	1.39217	0.051688	0.432688	0.446548	1	0	1.39217	0.0665665	0.446175	0.360752	1	0	1.39217	0	0.225359	1	1	0
CELE_R07B7.2	955.937	-0.00578356	0.0616252	0.817005	1	0	955.937	-0.229239	0.0951905	0.00170342	0.0101931	0	955.937	-0.359009	0.0861942	1.68956e-05	0.000234994	0	955.937	-0.312014	0.0860798	0.000186157	0.00158358	0	955.937	-0.000132634	0.0112909	0.92664	0.997786	0
CELE_R07B7.3	1487.14	0.114069	0.108305	0.0115669	0.237715	0	1487.14	0.0486591	0.0825898	0.371975	0.637888	0	1487.14	-0.28211	0.103557	0.00431524	0.019939	0	1487.14	-0.335506	0.104095	0.000746851	0.00479036	0	1487.14	-0.0132846	0.0546214	0.0745959	0.659711	0
CELE_R07B7.4	50.3106	-0.215644	0.346199	0.00734688	0.1754	0	50.3106	-0.339561	0.28671	0.0199841	0.081254	0	50.3106	0.320802	0.202222	0.0538018	0.139044	0	50.3106	0.149917	0.202778	0.37578	0.537387	0	50.3106	-0.00706467	0.0566831	0.411608	0.954511	0
CELE_R07B7.5	250.17	-0.0852616	0.125224	0.0348089	0.424913	0	250.17	0.170133	0.144378	0.0425207	0.14649	0	250.17	-0.354527	0.152356	0.00969854	0.0373183	0	250.17	-0.230474	0.150718	0.0925548	0.19769	0	250.17	0.000677577	0.0248686	0.854459	0.993834	0
CELE_R07B7.6	223.94	0.00815846	0.0686175	0.732865	0.994965	0	223.94	-0.047328	0.117702	0.47574	0.72426	0	223.94	0.134107	0.170697	0.36922	0.540556	0	223.94	0.212068	0.172014	0.161982	0.297084	0	223.94	0.00274656	0.03549	0.605571	0.978029	0
CELE_R07B7.8	143.916	-0.0596648	0.0997886	0.0769165	0.587197	0	143.916	-0.0285372	0.0930993	0.62572	0.82703	0	143.916	-0.109824	0.142695	0.399584	0.570061	0	143.916	-0.102052	0.142348	0.435619	0.595383	0	143.916	-0.00618394	0.0420722	0.273677	0.921267	0
CELE_R07B7.9	84.9957	-0.0626235	0.126961	0.0719023	0.575564	0	84.9957	-0.263982	0.232326	0.0266413	0.102248	0	84.9957	0.231083	0.198779	0.160533	0.308015	0	84.9957	0.281699	0.201105	0.0946378	0.200955	0	84.9957	-0.0280303	0.111237	0.106716	0.741745	0
CELE_R07C12.3	1.2272	0.00315636	0.210169	0.883292	1	0	1.2272	-0.143151	0.62697	0.357705	1	0	1.2272	-0.132394	0.483437	0.116151	1	0	1.2272	0.0117962	0.414432	0.893838	1	0	1.2272	-0.0134812	0.22369	0.46922	1	0
CELE_R07C3.1	78.4888	-0.108764	0.175507	0.0233176	0.352114	0	78.4888	0.0125094	0.11003	0.84331	0.942516	0	78.4888	-0.336656	0.185879	0.033189	0.0968496	0	78.4888	-0.509553	0.194498	0.0020295	0.0107377	0	78.4888	0.0156819	0.0756603	0.156958	0.82745	0
CELE_R07C3.13	82.7686	0	0.183191	1	1	0	82.7686	-1.65171	0.253233	2.04006e-11	5.51511e-10	-1	82.7686	0.509415	0.213811	0.0029979	0.0149234	0	82.7686	0.617061	0.219738	0.000548307	0.00374398	0	82.7686	-0.00638362	0.0550056	0.448475	0.964689	0
CELE_R07C3.2	42.274	0.025656	0.10597	0.300418	0.867251	0	42.274	0.278213	0.361706	0.0796478	0.233838	0	42.274	-0.0953368	0.218707	0.58072	0.724667	0	42.274	-0.248692	0.226093	0.16644	0.302776	0	42.274	0.00949133	0.066766	0.349794	0.943472	0
CELE_R07C3.3	7.71506	-0.00941323	0.198532	0.654258	0.979214	0	7.71506	-0.155426	0.377945	0.318133	0.586025	0	7.71506	-0.101101	0.419144	0.293806	0.465642	0	7.71506	-0.000153498	0.401749	0.998812	0.999402	0	7.71506	-0.0205841	0.224972	0.289573	0.925668	0
CELE_R07C3.4	114.397	-0.010066	0.19304	0.628366	0.979214	0	114.397	-1.37093	0.28552	6.01169e-07	7.75743e-06	-1	114.397	0.371128	0.223035	0.0339946	0.0986184	0	114.397	0.24052	0.222183	0.177007	0.316944	0	114.397	-0.00194587	0.0469981	0.800706	0.991109	0
CELE_R07C3.8	22.114	-0.0254262	0.130361	0.291103	0.860785	0	22.114	0.130573	0.321275	0.333715	0.601558	0	22.114	-0.0957556	0.313703	0.568295	0.714082	0	22.114	0.0872766	0.318257	0.628484	0.756447	0	22.114	0.0223584	0.1305	0.222782	0.900116	0
CELE_R07D5.1	394.048	0.0238496	0.0738567	0.358155	0.900316	0	394.048	0.0687825	0.124529	0.321319	0.589067	0	394.048	0.201529	0.172968	0.181173	0.334711	0	394.048	0.294375	0.174864	0.0549972	0.135224	0	394.048	0.0030065	0.0368031	0.585768	0.977448	0
CELE_R07D5.2	37.8353	-0.0437081	0.122105	0.139428	0.709704	0	37.8353	0.0465455	0.156703	0.544481	0.773853	0	37.8353	0.0947094	0.230425	0.590697	0.732442	0	37.8353	-0.077321	0.236114	0.671771	0.790011	0	37.8353	-0.0860426	0.219449	0.0300029	0.436763	0
CELE_R07D5.6	2.83444	-0.000870451	0.135089	0.96366	1	0	2.83444	0.169028	0.536025	0.373373	1	0	2.83444	-0.0423756	0.400857	0.638669	1	0	2.83444	0.124705	0.419194	0.274215	1	0	2.83444	-0.00767487	0.175971	0.63237	0.979333	0
CELE_R07E3.1	2436.93	-0.0579614	0.0661482	0.0749211	0.583937	0	2436.93	-0.00309935	0.0646945	0.945322	0.984338	0	2436.93	0.0574544	0.0916048	0.515749	0.670735	0	2436.93	-0.0287578	0.0917537	0.745828	0.844304	0	2436.93	-0.271951	0.144595	0.000449366	0.0232396	0
CELE_R07E3.2	24.6511	-0.0191012	0.122655	0.397133	0.914647	0	24.6511	0.0154917	0.302333	0.906459	0.969058	0	24.6511	0.528203	0.506017	0.00824404	0.0330186	0	24.6511	0.403724	0.416911	0.0299008	0.085264	0	24.6511	0.00355824	0.105975	0.803692	0.991427	0
CELE_R07E3.3	14.9941	0.00965864	0.100419	0.651866	0.979214	0	14.9941	-1.60503	0.384737	6.6836e-06	7.02856e-05	-1	14.9941	0.128392	0.330197	0.425142	0.593158	0	14.9941	0.0788566	0.338142	0.642214	0.7674	0	14.9941	-0.00135635	0.100023	0.923005	0.997696	0
CELE_R07E3.4	764.762	0.0176107	0.100432	0.442868	0.933277	0	764.762	-0.0110622	0.178789	0.895644	0.964816	0	764.762	-0.105548	0.261223	0.558499	0.705346	0	764.762	-0.256298	0.272904	0.180051	0.320435	0	764.762	-0.00124581	0.0628955	0.904951	0.996482	0
CELE_R07E3.5	435.032	-0.0128799	0.0690369	0.598348	0.978656	0	435.032	0.000528356	0.10524	0.993192	0.999686	0	435.032	-0.430372	0.166905	0.00332879	0.0162384	0	435.032	-0.487608	0.169638	0.00113641	0.00672527	0	435.032	-0.0028181	0.0337768	0.568538	0.977448	0
CELE_R07E3.6	333.764	-0.0148758	0.113071	0.496613	0.957171	0	333.764	-0.790701	0.59172	0.0120232	0.0536925	0	333.764	0.260314	0.321893	0.140812	0.281841	0	333.764	0.477096	0.371588	0.0176052	0.0569523	0	333.764	-0.00773548	0.0940618	0.58173	0.977448	0
CELE_R07E3.7	88.4889	0.0144767	0.0700623	0.555551	0.971658	0	88.4889	0.00115084	0.120828	0.986085	0.997126	0	88.4889	0.124293	0.209205	0.46239	0.626985	0	88.4889	0.277833	0.210633	0.108742	0.223006	0	88.4889	0.00825479	0.0612345	0.373495	0.94877	0
CELE_R07E4.1	152.034	-0.197824	0.235187	0.00602359	0.154281	0	152.034	-0.257706	0.214541	0.0229216	0.090414	0	152.034	-0.104301	0.17605	0.494231	0.654604	0	152.034	-0.0967882	0.176955	0.531843	0.678875	0	152.034	-0.0730808	0.171347	0.0267472	0.410871	0
CELE_R07E4.3	448.497	-0.0213394	0.0874662	0.381556	0.908847	0	448.497	-0.155163	0.213816	0.121737	0.316447	0	448.497	0.264741	0.215857	0.123778	0.256345	0	448.497	0.205179	0.217788	0.244345	0.398058	0	448.497	0.0989973	0.218885	0.0221167	0.370215	0
CELE_R07E4.4	92.4914	0.0261176	0.0912205	0.303278	0.868439	0	92.4914	-0.135903	0.187682	0.136388	0.341621	0	92.4914	-0.00271499	0.209212	0.987186	0.992528	0	92.4914	-0.0344931	0.211527	0.842234	0.908201	0	92.4914	0.00514575	0.0518131	0.523483	0.977448	0
CELE_R07E4.5	226.97	0.0197284	0.0654909	0.449251	0.936817	0	226.97	0.0454909	0.0988412	0.455081	0.710039	0	226.97	-0.695523	0.133417	1.15648e-08	5.32937e-07	0	226.97	-0.697216	0.132308	1.2478e-08	5.55562e-07	0	226.97	-0.00310446	0.0279246	0.390021	0.952913	0
CELE_R07E4.6	620.259	-0.0170941	0.10204	0.45291	0.937167	0	620.259	-0.061343	0.210899	0.518951	0.755527	0	620.259	0.340948	0.28333	0.0670061	0.164016	0	620.259	0.469993	0.301603	0.0189248	0.0602988	0	620.259	0.00959829	0.0820332	0.45264	0.964689	0
CELE_R07E5.1	131.271	-0.158325	0.299778	0.0134664	0.263094	0	131.271	-0.0377434	0.190615	0.668836	0.850647	0	131.271	-0.0983673	0.261214	0.585434	0.728391	0	131.271	-0.0580609	0.266059	0.757562	0.852202	0	131.271	-0.00114182	0.0627999	0.912752	0.997329	0
CELE_R07E5.11	207.032	0.00153405	0.0771669	0.945038	1	0	207.032	-0.200851	0.222851	0.063022	0.196956	0	207.032	-0.0443264	0.187849	0.780618	0.869717	0	207.032	-0.0964793	0.18992	0.552593	0.695399	0	207.032	0.0219771	0.0935311	0.12212	0.777274	0
CELE_R07E5.13	1346.75	-0.0163695	0.0576724	0.540819	0.968626	0	1346.75	0.246462	0.11702	0.00286489	0.0160322	0	1346.75	-0.00294558	0.10513	0.976565	0.986558	0	1346.75	-0.0150548	0.105291	0.881155	0.932343	0	1346.75	0.000121965	0.0148259	0.951096	0.999127	0
CELE_R07E5.15	307.123	-0.0636307	0.251289	0.0685076	0.563586	0	307.123	-1.5196	0.147178	2.03458e-25	4.12524e-23	-1	307.123	0.435259	0.127941	0.000247292	0.00203262	0	307.123	0.336786	0.128069	0.00484584	0.0208734	0	307.123	0.00406976	0.0321164	0.327641	0.938813	0
CELE_R07E5.17	8.68502	-0.0891213	0.25072	0.0385745	0.447733	0	8.68502	0.168166	0.376348	0.278698	0.544344	0	8.68502	0.185432	0.34667	0.243083	0.409326	0	8.68502	-0.0383251	0.351891	0.808281	0.888053	0	8.68502	-0.0266118	0.180768	0.181942	0.861807	0
CELE_R07E5.2	2841.41	0.0244213	0.0599741	0.37485	0.907196	0	2841.41	-0.00250433	0.0776145	0.961616	0.98837	0	2841.41	-0.179623	0.110229	0.0859139	0.197025	0	2841.41	-0.170975	0.110533	0.104013	0.215747	0	2841.41	-0.00237136	0.0229153	0.407408	0.954511	0
CELE_R07E5.4	542.381	0.0558707	0.119931	0.0897321	0.627779	0	542.381	0.286746	0.273973	0.0324788	0.119125	0	542.381	0.969063	0.265082	6.34703e-07	1.5399e-05	0	542.381	0.471858	0.217733	0.00771035	0.0301272	0	542.381	0.00307362	0.0460307	0.676255	0.980497	0
CELE_R07E5.5	7.64468	-0.0163891	0.121866	0.454246	0.937623	0	7.64468	0.115669	0.372961	0.45305	0.708635	0	7.64468	-0.143574	0.358137	0.324808	0.497415	0	7.64468	-0.0519283	0.350346	0.745131	0.843765	0	7.64468	-0.0168139	0.139246	0.322774	0.936623	0
CELE_R07E5.6	41.8961	-0.0539918	0.211383	0.0904473	0.627893	0	41.8961	-1.5174	0.288989	5.13943e-08	7.81777e-07	-1	41.8961	0.357541	0.217722	0.0387725	0.10905	0	41.8961	0.212469	0.217494	0.227711	0.378955	0	41.8961	-0.00499237	0.053707	0.556044	0.977448	0
CELE_R07E5.7	1028.69	0.00835576	0.0525092	0.757768	0.999417	0	1028.69	0.0307306	0.0700138	0.520829	0.756541	0	1028.69	-0.376465	0.088435	1.05494e-05	0.000159997	0	1028.69	-0.385471	0.0885609	6.85483e-06	0.000103756	0	1028.69	-0.000666569	0.0127916	0.675652	0.980497	0
CELE_R07E5.8	579.969	0.0151898	0.0551344	0.574834	0.975412	0	579.969	-0.0670712	0.0831241	0.224933	0.475671	0	579.969	-0.346597	0.0852539	2.71573e-05	0.000346155	0	579.969	-0.391598	0.0854171	2.27718e-06	4.22879e-05	0	579.969	-0.000858906	0.0129645	0.585921	0.977448	0
CELE_R07G3.1	1174.25	0.0327627	0.0664926	0.248039	0.840402	0	1174.25	-0.00573668	0.0826144	0.915823	0.973187	0	1174.25	-0.0856097	0.117023	0.437637	0.604908	0	1174.25	-0.00550989	0.117131	0.960337	0.980144	0	1174.25	0.0171444	0.0662237	0.0710356	0.647859	0
CELE_R07G3.12	2.9144	0.0184234	0.177427	0.391459	0.914343	0	2.9144	-0.0327278	0.416623	0.842626	0.942516	0	2.9144	0.107753	0.398922	0.330675	1	0	2.9144	0.104833	0.40625	0.371021	1	0	2.9144	0.00513047	0.149168	0.731722	0.983716	0
CELE_R07G3.14	1.83527	-0.0275651	0.267157	0.292859	1	0	1.83527	-0.130773	0.545309	0.470112	1	0	1.83527	0.0560464	0.388503	0.591763	1	0	1.83527	-0.0980894	0.424878	0.331231	1	0	1.83527	0.00760167	0.154301	0.619927	1	0
CELE_R07G3.2	200.795	-0.0145166	0.124415	0.496697	0.957171	0	200.795	1.0343	0.712885	0.00720987	0.0350911	1	200.795	0.290869	0.35595	0.090245	0.204608	0	200.795	0.263973	0.352708	0.14028	0.268383	0	200.795	0.00232805	0.094479	0.86599	0.99434	0
CELE_R07G3.3	5832.78	0.0105239	0.0657053	0.669512	0.982116	0	5832.78	-0.0514485	0.110703	0.426551	0.685532	0	5832.78	-0.292586	0.152965	0.0334705	0.0975555	0	5832.78	-0.260997	0.153959	0.0610237	0.145667	0	5832.78	-0.00155905	0.0277102	0.7016	0.982323	0
CELE_R07G3.5	1585.3	0.0333716	0.0538104	0.252558	0.845385	0	1585.3	-0.217664	0.0790822	0.000832454	0.00544794	0	1585.3	-0.288518	0.0762578	0.000104935	0.00103186	0	1585.3	-0.3321	0.0763887	8.44618e-06	0.000122954	0	1585.3	4.04509e-05	0.00975359	0.973679	0.999127	0
CELE_R07G3.6	73.3882	-0.00933472	0.107732	0.657361	0.979214	0	73.3882	-1.50773	0.485305	0.000181984	0.00141254	-1	73.3882	0.109114	0.319611	0.509618	0.665701	0	73.3882	0.146802	0.330431	0.408494	0.568406	0	73.3882	-0.00938513	0.105428	0.528194	0.977448	0
CELE_R07G3.7	758.133	0.0127984	0.058832	0.62472	0.979214	0	758.133	-0.512549	0.125371	1.72167e-06	2.04169e-05	0	758.133	-0.291553	0.105199	0.00363407	0.0173633	0	758.133	-0.228204	0.105088	0.0230965	0.0703101	0	758.133	0.000663866	0.0155749	0.745358	0.986233	0
CELE_R07G3.8	211.934	-0.0149908	0.0637965	0.557688	0.973059	0	211.934	0.0286361	0.0968719	0.631982	0.830537	0	211.934	0.149578	0.147875	0.264752	0.433876	0	211.934	0.000408665	0.149001	0.9976	0.998897	0	211.934	-0.0300577	0.100534	0.0609591	0.619388	0
CELE_R07G3.9	41.835	-0.000177192	0.0835007	0.993461	1	0	41.835	0.0678018	0.189663	0.438873	0.696336	0	41.835	-0.0506533	0.255663	0.778258	0.8681	0	41.835	0.0373501	0.258211	0.841847	0.907976	0	41.835	-0.0098621	0.0792621	0.424661	0.957769	0
CELE_R07H5.1	511.288	0.0365548	0.0833855	0.196728	0.783213	0	511.288	0.0292154	0.105673	0.639958	0.835059	0	511.288	-0.420901	0.151066	0.00197141	0.0106768	0	511.288	-0.446309	0.152674	0.00123507	0.00716161	0	511.288	-0.0137411	0.0652007	0.135854	0.800497	0
CELE_R07H5.10	4.38325	0.222818	0.693485	0.0128334	0.256121	0	4.38325	-0.0408705	0.358639	0.785729	0.915967	0	4.38325	0.509632	0.866715	0.00482181	1	0	4.38325	0.252825	0.518066	0.0468498	1	0	4.38325	0.253432	0.907372	0.0105666	0.250936	0
CELE_R07H5.11	86.7019	0.0384054	0.0935333	0.177259	0.762908	0	86.7019	-0.113939	0.137582	0.135732	0.340528	0	86.7019	-0.108466	0.149427	0.42255	0.590918	0	86.7019	-0.288992	0.152836	0.0369061	0.0999233	0	86.7019	0.000637914	0.0247594	0.862325	0.99434	0
CELE_R07H5.14	6.09465	-0.00024559	0.132935	0.989773	1	0	6.09465	0.327136	0.582369	0.145161	0.356281	0	6.09465	-0.0400147	0.34473	0.780657	0.869717	0	6.09465	-0.152082	0.369896	0.325466	0.487112	0	6.09465	-0.00937311	0.120221	0.538567	0.977448	0
CELE_R07H5.16	9.64009	0.0332434	0.18445	0.191196	0.778708	0	9.64009	-0.101989	0.265369	0.372861	0.638443	0	9.64009	0.0225711	0.293961	0.897125	0.942174	0	9.64009	-0.331014	0.339644	0.0809648	0.179507	0	9.64009	0.00631176	0.0843426	0.630073	0.979333	0
CELE_R07H5.2	4525.11	-0.00198305	0.0616499	0.936335	1	0	4525.11	-0.0340701	0.0987454	0.573491	0.794188	0	4525.11	-0.175048	0.139396	0.171113	0.321645	0	4525.11	-0.315678	0.141221	0.015057	0.0504118	0	4525.11	-0.0102227	0.0539995	0.164165	0.835045	0
CELE_R07H5.3	174.093	-0.157975	0.290842	0.0134223	0.26285	0	174.093	0.0157281	0.175774	0.850042	0.946285	0	174.093	-0.0378616	0.255929	0.833267	0.904584	0	174.093	0.011643	0.260937	0.950482	0.974875	0	174.093	0.00420371	0.0648677	0.691061	0.982323	0
CELE_R07H5.4	374.018	-0.00144525	0.109527	0.943004	1	0	374.018	-1.10962	0.161523	3.73666e-12	1.1634e-10	-1	374.018	-0.153824	0.134838	0.216481	0.378611	0	374.018	-0.213909	0.135754	0.0889594	0.19244	0	374.018	0.00361691	0.0314704	0.386378	0.952863	0
CELE_R07H5.8	4705.49	-0.0433046	0.0674649	0.152181	0.726928	0	4705.49	0.285117	0.122963	0.00113321	0.00712856	0	4705.49	-0.169891	0.106619	0.0942586	0.211447	0	4705.49	-0.230391	0.107109	0.0241701	0.0727115	0	4705.49	-0.0244602	0.0770535	0.0409727	0.511471	0
CELE_R07H5.9	61.692	0.00824984	0.104622	0.694721	0.987399	0	61.692	-1.07292	0.284418	3.89407e-05	0.00035495	-1	61.692	0.45724	0.224498	0.00935053	0.0362749	0	61.692	0.589916	0.232997	0.00138166	0.00785274	0	61.692	-0.00530107	0.0548554	0.539595	0.977448	0
CELE_R08A2.1	10.8696	-0.0271201	0.259184	0.292676	0.861929	0	10.8696	-0.389915	0.601056	0.102953	0.281345	0	10.8696	0.106416	0.30908	0.532393	0.684543	0	10.8696	0.294842	0.33276	0.11672	0.23461	0	10.8696	0.000961798	0.086106	0.94188	0.999127	0
CELE_R08A2.2	111.763	-0.00576037	0.116256	0.775351	1	0	111.763	-1.51625	0.224162	4.8626e-12	1.49992e-10	-1	111.763	0.513204	0.19494	0.0015948	0.00904939	0	111.763	0.483225	0.195386	0.00352471	0.0164382	0	111.763	-0.00356476	0.0423715	0.584487	0.977448	0
CELE_R08A2.3	79.3628	0	0.183435	1	1	0	79.3628	-1.75724	0.373766	5.42601e-07	7.04238e-06	-1	79.3628	0.379702	0.219433	0.0288547	0.0866308	0	79.3628	0.31972	0.220461	0.0720494	0.164648	0	79.3628	0.0398154	0.136776	0.0742096	0.658488	0
CELE_R08A2.4	3.91307	0.00487131	0.151645	0.799075	1	0	3.91307	-0.702771	0.810375	0.0285898	0.107834	0	3.91307	0.0235927	0.368974	0.843226	1	0	3.91307	0.102389	0.386794	0.4409	1	0	3.91307	0.00259924	0.129176	0.857647	0.99434	0
CELE_R08A2.5	44.5508	0.0107288	0.08169	0.635854	0.979214	0	44.5508	0.39271	0.443467	0.0500271	0.165391	0	44.5508	1.28955	0.954801	0.00023575	0.00195738	1	44.5508	2.80372	0.896278	1.12395e-06	2.36714e-05	1	44.5508	0.0142632	0.134259	0.382941	0.95262	0
CELE_R08A2.7	42.9181	0.0244598	0.0984507	0.321676	0.880014	0	42.9181	-0.0580143	0.174091	0.481421	0.728242	0	42.9181	0.156364	0.247415	0.384428	0.555305	0	42.9181	0.185933	0.251839	0.320117	0.481135	0	42.9181	0.0087352	0.0725917	0.442282	0.96298	0
CELE_R08A2.9	4.9789	0	0.188151	1	1	0	4.9789	-0.481758	0.620397	0.063797	0.198371	0	4.9789	0.221037	0.354409	0.169808	0.320054	0	4.9789	0.225619	0.36046	0.186782	1	0	4.9789	0.00296386	0.103936	0.834946	0.992662	0
CELE_R08B4.1	293.297	-0.00298864	0.0960856	0.886379	1	0	293.297	-1.30708	0.453379	0.0003705	0.00268641	-1	293.297	0.32722	0.308913	0.0759899	0.179581	0	293.297	0.459626	0.332588	0.0221291	0.0680864	0	293.297	0.00909491	0.0888096	0.504408	0.973729	0
CELE_R08B4.2	116.745	0.0448238	0.0892438	0.137387	0.70749	0	116.745	0.650288	0.218624	0.000179396	0.00139506	0	116.745	0.260303	0.192905	0.107676	0.231525	0	116.745	0.257138	0.19419	0.118794	0.237979	0	116.745	0.0879507	0.193814	0.0227686	0.373901	0
CELE_R08B4.3	166.277	-0.0019094	0.0668166	0.93605	1	0	166.277	-0.0466209	0.109822	0.467998	0.719059	0	166.277	-0.0461881	0.164	0.75031	0.847978	0	166.277	-0.12821	0.165488	0.384441	0.545867	0	166.277	0.00120868	0.0296615	0.788995	0.990239	0
CELE_R08B4.4	2.78472	-0.100027	0.514502	0.0533919	1	0	2.78472	0.0351716	0.442223	0.835236	1	0	2.78472	-0.105545	0.396736	0.34385	1	0	2.78472	-0.0516376	0.389342	0.671252	1	0	2.78472	-0.0236387	0.213358	0.229201	0.903919	0
CELE_R08B4.5	28.6297	-0.0192332	0.0913355	0.417006	0.923681	0	28.6297	0.0492552	0.167386	0.538857	0.769904	0	28.6297	0.0617716	0.250419	0.730812	0.835571	0	28.6297	0.407605	0.260452	0.0336216	0.0930999	0	28.6297	0.0442092	0.15582	0.0766767	0.664491	0
CELE_R08B4.6	2.07948	-0.0068039	0.152697	0.724718	1	0	2.07948	0.281362	0.651379	0.175475	1	0	2.07948	-0.037639	0.406807	0.653244	1	0	2.07948	-0.0448002	0.41908	0.613914	1	0	2.07948	0.00859204	0.185688	0.602949	0.977784	0
CELE_R08B4.8	1.52098	-0.023683	0.255396	0.346123	1	0	1.52098	0.0348417	0.549434	0.831744	1	0	1.52098	-0.0280297	0.415291	0.704703	1	0	1.52098	-0.000697147	0.423326	0.992834	1	0	1.52098	0.0234301	0.273787	0.284161	1	0
CELE_R08B4.9	1.63063	-0.0251564	0.219733	0.292332	1	0	1.63063	-0.0264781	0.50806	0.876845	1	0	1.63063	0.00346592	0.404868	0.965819	1	0	1.63063	0.0981063	0.431534	0.308415	1	0	1.63063	-0.00738601	0.192909	0.660357	1	0
CELE_R08C7.1	10.5258	0.00901112	0.124233	0.656609	0.979214	0	10.5258	-0.155121	0.387346	0.329111	0.596511	0	10.5258	-0.0379961	0.343874	0.792369	0.877611	0	10.5258	0.0421023	0.35247	0.789353	0.874944	0	10.5258	0.00075393	0.106713	0.957724	0.999127	0
CELE_R08C7.10	1228.91	-0.0280937	0.0623875	0.313143	0.874601	0	1228.91	-0.0348279	0.0831636	0.523651	0.758352	0	1228.91	-0.495985	0.109809	1.80151e-06	3.63476e-05	0	1228.91	-0.438614	0.109819	2.61748e-05	0.000314324	0	1228.91	-0.00045496	0.0157802	0.829638	0.992496	0
CELE_R08C7.12	133.098	-0.00975772	0.0758069	0.672781	0.982116	0	133.098	-0.0657455	0.143753	0.374435	0.639943	0	133.098	-0.135723	0.198389	0.40911	0.579496	0	133.098	-0.136186	0.200227	0.4175	0.577829	0	133.098	-0.0165729	0.0829539	0.181392	0.860993	0
CELE_R08C7.13	1.70827	0.00157862	0.196832	0.939226	1	0	1.70827	0.206701	0.549897	0.295999	1	0	1.70827	0.0726793	0.374504	0.545997	1	0	1.70827	0.120867	0.392335	0.360649	1	0	1.70827	-0.038873	0.30337	0.129974	1	0
CELE_R08C7.14	2.76559	-0.0271616	0.230176	0.269976	1	0	2.76559	-0.101788	0.461916	0.562101	1	0	2.76559	0.0990781	0.380739	0.412903	1	0	2.76559	-0.110178	0.409306	0.343756	1	0	2.76559	0.00425182	0.133458	0.7715	0.988699	0
CELE_R08C7.2	1340.19	0.0498463	0.0712468	0.112383	0.662818	0	1340.19	0.0289391	0.077813	0.57835	0.797384	0	1340.19	-0.247868	0.103842	0.012385	0.0448939	0	1340.19	-0.267965	0.104175	0.00715314	0.0283985	0	1340.19	-0.00456635	0.0304105	0.21593	0.894229	0
CELE_R08C7.3	3214.31	-0.0223868	0.0475503	0.433054	0.929867	0	3214.31	-0.011421	0.0535891	0.763614	0.903298	0	3214.31	-0.393665	0.0703912	1.09632e-08	5.11266e-07	0	3214.31	-0.393698	0.0704627	1.16471e-08	5.29404e-07	0	3214.31	0.000305785	0.00924948	0.789259	0.990239	0
CELE_R08C7.4	15.5957	0.0034139	0.121712	0.862575	1	0	15.5957	0.32021	0.677573	0.138485	0.34535	0	15.5957	0.0511248	0.405449	0.56335	0.709586	0	15.5957	0.309138	0.596189	0.0223455	0.0685582	0	15.5957	0.0094412	0.185893	0.569127	0.977448	0
CELE_R08C7.5	149.41	0	0.182602	1	1	0	149.41	-1.30413	0.1681	4.14235e-15	1.97904e-13	-1	149.41	0.382672	0.150503	0.00480739	0.0216291	0	149.41	0.230012	0.150614	0.0930313	0.198525	0	149.41	-0.000856274	0.0259177	0.824641	0.992048	0
CELE_R08C7.6	81.4758	-0.0648466	0.377088	0.0893054	0.627779	0	81.4758	-1.19813	0.330617	6.10869e-05	0.0005337	-1	81.4758	0.248159	0.213361	0.146726	0.290137	0	81.4758	0.0715114	0.214223	0.681946	0.797399	0	81.4758	-0.0057013	0.054613	0.502644	0.973729	0
CELE_R08C7.7	2.22303	-0.00645717	0.1521	0.737713	1	0	2.22303	-0.141586	0.603863	0.398699	1	0	2.22303	0	0.403136	1	1	0	2.22303	0.0421035	0.41916	0.632532	1	0	2.22303	0	0.17675	1	1	0
CELE_R08C7.8	79.2882	0.0151784	0.132093	0.474478	0.946292	0	79.2882	-1.52921	0.260298	1.46879e-09	2.90715e-08	-1	79.2882	0.613448	0.225887	0.000519895	0.00369429	0	79.2882	0.405713	0.215666	0.0210882	0.065586	0	79.2882	-0.000139704	0.0423547	0.984015	0.999359	0
CELE_R08C7.9	2.36407	0.00469412	0.165112	0.808388	1	0	2.36407	-0.0362112	0.417547	0.826385	1	0	2.36407	-0.120418	0.415736	0.253177	1	0	2.36407	-0.103144	0.406716	0.375325	1	0	2.36407	-0.00201884	0.13391	0.889305	0.996482	0
CELE_R08D7.1	356.942	-0.00277289	0.0740427	0.9027	1	0	356.942	-0.0156253	0.123348	0.814959	0.928685	0	356.942	-0.434134	0.193245	0.00732126	0.0301364	0	356.942	-0.434882	0.195391	0.00863183	0.0328182	0	356.942	-0.00945275	0.0604207	0.284155	0.924827	0
CELE_R08D7.2	692.43	0.0170399	0.0625625	0.513222	0.962656	0	692.43	-0.0483823	0.0884077	0.396821	0.659474	0	692.43	-0.458009	0.110856	1.24982e-05	0.000184523	0	692.43	-0.431738	0.111023	4.16784e-05	0.000459882	0	692.43	-0.000790771	0.0167745	0.721809	0.983716	0
CELE_R08D7.3	5448.56	0.0124713	0.0471718	0.657319	0.979214	0	5448.56	-0.0211975	0.0572659	0.596996	0.809069	0	5448.56	-0.260754	0.0742867	0.000326105	0.00255247	0	5448.56	-0.256489	0.0743695	0.000419993	0.00302518	0	5448.56	-0.000664257	0.0108509	0.611809	0.979307	0
CELE_R08D7.4	869.266	-0.00847361	0.0568373	0.746269	0.996824	0	869.266	-0.0315831	0.0815762	0.557683	0.783177	0	869.266	-0.26677	0.109562	0.0103025	0.0389967	0	869.266	-0.305052	0.11005	0.00356033	0.016553	0	869.266	-0.00223674	0.0221954	0.41931	0.955576	0
CELE_R08D7.5	272.539	-0.0191452	0.0716856	0.447509	0.936121	0	272.539	-0.037645	0.106012	0.548989	0.776941	0	272.539	-0.332698	0.142963	0.0107224	0.0401762	0	272.539	-0.475091	0.145999	0.000361923	0.0026883	0	272.539	0.000575504	0.0229528	0.863817	0.99434	0
CELE_R08D7.6	2466.49	0.0847273	0.0734104	0.0212317	0.333025	0	2466.49	-0.0632954	0.0717023	0.196586	0.434843	0	2466.49	-0.32514	0.0773373	1.60257e-05	0.000225327	0	2466.49	-0.30202	0.0773675	6.31389e-05	0.000649167	0	2466.49	-0.00502354	0.0278102	0.121532	0.777274	0
CELE_R08D7.7	176.996	-0.0310669	0.0710421	0.262443	0.855819	0	176.996	-0.038837	0.101358	0.527599	0.761141	0	176.996	0.15827	0.158919	0.264263	0.433372	0	176.996	0.127877	0.159273	0.371778	0.533811	0	176.996	-0.00974061	0.0568894	0.223814	0.90179	0
CELE_R08D7.8	5.83678	0.00154221	0.136577	0.935588	1	0	5.83678	0.0245115	0.338912	0.86511	0.952462	0	5.83678	-0.409035	0.438888	0.0232889	0.07352	0	5.83678	-0.301465	0.374013	0.0890063	0.192487	0	5.83678	-0.253794	0.618326	0.00533765	0.158226	0
CELE_R08E3.1	2634.2	0.00593526	0.0696487	0.800838	1	0	2634.2	-0.0748919	0.135449	0.301789	0.568689	0	2634.2	0.497016	0.183152	0.00146197	0.00843082	0	2634.2	0.780179	0.194216	2.28005e-06	4.22879e-05	0	2634.2	0.0128169	0.0682649	0.194769	0.870339	0
CELE_R08E3.3	338.193	-0.00906074	0.0638316	0.715161	0.990345	0	338.193	-0.0275493	0.0983711	0.647488	0.839437	0	338.193	-0.353911	0.147286	0.00801899	0.0323501	0	338.193	-0.318154	0.147443	0.0180209	0.0580012	0	338.193	-0.000865191	0.0242942	0.80803	0.991464	0
CELE_R08E3.4	307.066	-0.00423916	0.0739333	0.852339	1	0	307.066	0.718325	0.359585	0.00248816	0.0142009	0	307.066	0.356126	0.218479	0.0398778	0.111415	0	307.066	0.514352	0.227487	0.00463313	0.0201568	0	307.066	0.00930432	0.0657555	0.351339	0.943472	0
CELE_R08E5.1	17.2679	-0.0455655	0.189929	0.120158	0.680644	0	17.2679	-0.028361	0.260423	0.806402	0.92502	0	17.2679	-0.073269	0.313541	0.660902	0.785137	0	17.2679	-0.0269383	0.321019	0.879687	0.931255	0	17.2679	-0.000253093	0.0878587	0.98485	0.999364	0
CELE_R08E5.2	628.233	0.0175485	0.0714627	0.481402	0.948826	0	628.233	-0.390603	0.209603	0.00269811	0.0152525	0	628.233	-0.639712	0.162623	7.48961e-06	0.000118796	0	628.233	-0.686233	0.163516	2.40916e-06	4.42513e-05	0	628.233	0.00143465	0.027675	0.725813	0.983716	0
CELE_R08E5.3	653.232	-0.0107495	0.0667018	0.661063	0.97963	0	653.232	0.639998	0.175613	2.20485e-05	0.000210677	0	653.232	0.508052	0.149982	0.000166774	0.00147931	0	653.232	0.416572	0.14983	0.00221225	0.0114773	0	653.232	0.00314135	0.0319103	0.479277	0.970135	0
CELE_R08F11.1	390.324	0.00459018	0.0610483	0.8546	1	0	390.324	0.00498395	0.0889184	0.930055	0.979172	0	390.324	-0.313115	0.131454	0.0100994	0.0384617	0	390.324	-0.40269	0.133044	0.00110232	0.00656951	0	390.324	0.000695975	0.0206099	0.811327	0.991464	0
CELE_R08F11.3	73.5101	-0.0273524	0.143211	0.26032	0.852972	0	73.5101	0.234017	0.439313	0.191727	0.428852	0	73.5101	0.7564	0.57791	0.00156804	0.00893663	0	73.5101	1.71737	0.835424	1.89773e-05	0.000240406	1	73.5101	0.00136945	0.0918553	0.919893	0.997329	0
CELE_R08F11.4	5.85871	-0.00577322	0.143255	0.764232	0.999947	0	5.85871	0.196664	0.547263	0.314731	0.582514	0	5.85871	0.0676014	0.371486	0.579977	0.723992	0	5.85871	0.133817	0.393221	0.320001	0.481095	0	5.85871	-0.00565921	0.135167	0.702061	0.982323	0
CELE_R08F11.5	1.50044	0.0035218	0.165863	0.855364	1	0	1.50044	-0.0207497	0.524121	0.902082	1	0	1.50044	0.183618	0.504291	0.0719869	1	0	1.50044	0.124641	0.45074	0.194734	1	0	1.50044	0	0.181658	1	1	0
CELE_R08F11.7	29.439	0.00436123	0.0958573	0.835581	1	0	29.439	-0.721727	0.580151	0.015584	0.0662489	0	29.439	-0.164413	0.273652	0.363421	0.53569	0	29.439	-0.324955	0.291641	0.094081	0.199966	0	29.439	0.00379181	0.0692177	0.736371	0.984536	0
CELE_R08H2.1	95.8218	-1.2419	0.351206	2.33463e-06	0.000194078	-1	95.8218	-0.277732	0.305739	0.0502783	0.166023	0	95.8218	-0.796205	0.294644	8.21375e-05	0.000845588	0	95.8218	-0.852973	0.288428	3.79271e-05	0.000425583	0	95.8218	0.0173586	0.0906428	0.20649	0.88397	0
CELE_R08H2.13	1.43546	0.0170554	0.193953	0.430452	1	0	1.43546	0.085871	0.49694	0.626596	1	0	1.43546	-0.128236	0.445544	0.177365	1	0	1.43546	-0.00376433	0.402202	0.970718	1	0	1.43546	-0.032992	0.297932	0.174595	1	0
CELE_R09A1.1	1758.93	-0.00351612	0.066135	0.883429	1	0	1758.93	-0.173299	0.166525	0.0540775	0.175501	0	1758.93	-0.421648	0.161012	0.00314971	0.0155253	0	1758.93	-0.249197	0.160096	0.0827938	0.182657	0	1758.93	-0.00224064	0.0310247	0.622245	0.979333	0
CELE_R09A1.2	243.56	0.0121505	0.0832766	0.59345	0.976879	0	243.56	-1.10944	0.198251	1.19738e-08	2.03346e-07	-1	243.56	0.280284	0.173244	0.0631293	0.156952	0	243.56	0.0510724	0.173476	0.737931	0.83798	0	243.56	-0.000621343	0.0313437	0.899219	0.996482	0
CELE_R09A1.3	117.597	0.989761	0.293707	6.58597e-06	0.000504601	0	117.597	-0.137531	0.186196	0.130809	0.332493	0	117.597	-0.176207	0.218965	0.308073	0.480961	0	117.597	-0.514053	0.241393	0.00604288	0.0248756	0	117.597	1.63649	0.274714	8.40905e-12	1.41443e-09	1
CELE_R09A1.5	69.1829	-0.000139	0.0680015	0.995293	1	0	69.1829	-0.00942356	0.112184	0.882597	0.959602	0	69.1829	0.0892283	0.186815	0.573734	0.718309	0	69.1829	0.12834	0.186975	0.424763	0.585115	0	69.1829	0.0141321	0.0735014	0.189991	0.864615	0
CELE_R09A8.1	83.3708	-0.227428	0.787584	0.0158222	0.287203	0	83.3708	0.475002	0.723153	0.0719463	0.217053	0	83.3708	-0.113739	0.145721	0.390973	0.561892	0	83.3708	-0.23071	0.147467	0.0866028	0.188817	0	83.3708	0.0203765	0.0794619	0.0844992	0.690507	0
CELE_R09A8.2	119.557	-0.0179985	0.171368	0.398959	0.915364	0	119.557	-0.0605317	0.305156	0.645573	0.83829	0	119.557	-0.954203	0.141298	4.17795e-14	9.7128e-12	0	119.557	-0.866286	0.134443	2.83168e-12	4.35535e-10	0	119.557	-0.00477562	0.0340127	0.271058	0.920974	0
CELE_R09A8.3	1951.46	0.0135453	0.067781	0.583974	0.976172	0	1951.46	-0.071967	0.121257	0.295057	0.562341	0	1951.46	-0.394135	0.160394	0.00566447	0.024604	0	1951.46	-0.372509	0.161573	0.00995475	0.0364816	0	1951.46	-0.0080766	0.0507552	0.251701	0.912188	0
CELE_R09A8.5	100.232	0.00360198	0.0670977	0.879749	1	0	100.232	-0.0212441	0.104662	0.731796	0.888999	0	100.232	0.159759	0.176885	0.296594	0.468486	0	100.232	0.0452308	0.178426	0.77147	0.861293	0	100.232	-0.122632	0.224419	0.0138778	0.28705	0
CELE_R09A8.6	4.34163	0.0166013	0.143747	0.433909	0.930141	0	4.34163	0.103225	0.366388	0.497371	0.74099	0	4.34163	0.419424	0.559064	0.0151784	1	0	4.34163	0.45323	0.565458	0.0126558	1	0	4.34163	0.0011228	0.129343	0.937999	0.999127	0
CELE_R09B3.1	543.775	-0.0161858	0.0753658	0.504058	0.960444	0	543.775	-0.0156039	0.110928	0.806094	0.924812	0	543.775	-0.289879	0.163791	0.0454146	0.122345	0	543.775	-0.386893	0.166915	0.00900825	0.0338218	0	543.775	0.0009581	0.028902	0.828031	0.992496	0
CELE_R09B3.2	3272.95	-0.0154113	0.0784825	0.516686	0.964114	0	3272.95	-0.312991	0.261848	0.0200657	0.0814682	0	3272.95	0.0197067	0.191823	0.902698	0.945747	0	3272.95	-0.0113206	0.193822	0.945164	0.971576	0	3272.95	0.473363	0.326623	0.000827137	0.0380903	0
CELE_R09B3.4	427.322	0.000884353	0.073845	0.968862	1	0	427.322	0.0226212	0.127591	0.739416	0.892155	0	427.322	-0.272406	0.19417	0.0935649	0.210724	0	427.322	-0.257479	0.196279	0.120836	0.240676	0	427.322	0.0089483	0.0597993	0.309636	0.93383	0
CELE_R09B3.5	2580.03	0.0263901	0.0602065	0.342316	0.888996	0	2580.03	0.0028812	0.0767595	0.955499	0.986268	0	2580.03	-0.263723	0.108709	0.010652	0.0399914	0	2580.03	-0.275108	0.10914	0.00810626	0.0313046	0	2580.03	0.000276897	0.0155671	0.895082	0.996482	0
CELE_R09B5.11	249.565	-0.00457335	0.0695636	0.845323	1	0	249.565	-0.801753	0.219385	3.92833e-05	0.000357876	0	249.565	0.103495	0.185136	0.511678	0.667608	0	249.565	0.137317	0.186586	0.392433	0.553996	0	249.565	-0.000491588	0.0351218	0.930326	0.998514	0
CELE_R09B5.13	2.70288	-0.00952999	0.15218	0.628	1	0	2.70288	-0.988785	1.04072	0.00335123	1	0	2.70288	-0.0295562	0.393973	0.753999	1	0	2.70288	-0.0848252	0.422467	0.38716	1	0	2.70288	-0.0143065	0.200097	0.416969	0.954894	0
CELE_R09B5.3	4.25037	-0.000512206	0.133285	0.978664	1	0	4.25037	-0.0890458	0.374576	0.565374	0.788258	0	4.25037	0.177428	0.415516	0.15651	1	0	4.25037	0.217884	0.436303	0.110472	1	0	4.25037	0.0141866	0.161426	0.390758	0.953154	0
CELE_R09B5.4	47.4938	-0.0414467	0.133698	0.150739	0.725935	0	47.4938	-0.772525	0.383948	0.0025009	0.0142499	0	47.4938	-1.03494	0.34666	4.47362e-06	7.74234e-05	-1	47.4938	-1.39845	0.381953	4.51723e-08	1.66547e-06	-1	47.4938	0.00198734	0.0491709	0.806204	0.991427	0
CELE_R09B5.5	5.46485	0.00428985	0.132976	0.824453	1	0	5.46485	0.0842511	0.44657	0.624388	0.826485	0	5.46485	0.821052	0.946966	0.00153595	0.00877297	0	5.46485	1.36771	1.24808	0.00026696	1	1	5.46485	0.0297813	0.204763	0.157419	0.82745	0
CELE_R09B5.6	589.976	-0.0370548	0.103585	0.184167	0.774036	0	589.976	-0.039175	0.135268	0.578537	0.797432	0	589.976	-0.198301	0.202021	0.232652	0.39816	0	589.976	-0.236313	0.205414	0.16613	0.302302	0	589.976	0.0129808	0.0735509	0.235017	0.905996	0
CELE_R09B5.7	1.82506	0.00841912	0.177361	0.674079	1	0	1.82506	-0.310854	0.688781	0.134016	1	0	1.82506	0.0390707	0.412708	0.620806	1	0	1.82506	0	0.418872	1	1	0	1.82506	0	0.186292	1	1	0
CELE_R09B5.8	221.978	-0.0271064	0.101072	0.283755	0.85746	0	221.978	-0.869077	0.338225	0.000749679	0.00497373	0	221.978	-0.0313371	0.263342	0.861732	0.923259	0	221.978	0.18366	0.267557	0.332267	0.493941	0	221.978	-0.035571	0.147757	0.111964	0.752975	0
CELE_R09B5.9	283.143	-0.0108892	0.123423	0.59769	0.977973	0	283.143	0.1616	0.399958	0.322313	0.590238	0	283.143	0.229495	0.353412	0.158576	0.305729	0	283.143	0.0100044	0.340616	0.952004	0.975612	0	283.143	-0.0032695	0.100383	0.816837	0.991639	0
CELE_R09D1.10	74.2667	-0.0520769	0.140618	0.103236	0.65712	0	74.2667	-0.159601	0.205799	0.105398	0.286066	0	74.2667	-0.0336543	0.200872	0.838875	0.908077	0	74.2667	0.0134306	0.202181	0.936624	0.96634	0	74.2667	-0.084859	0.198464	0.0263371	0.408496	0
CELE_R09D1.11	14.7643	-0.00742464	0.100175	0.725061	0.992533	0	14.7643	-0.281661	0.376544	0.0854785	0.246111	0	14.7643	0.244732	0.299044	0.17526	0.327437	0	14.7643	0.145925	0.300854	0.435836	0.595574	0	14.7643	-0.003498	0.0817228	0.784813	0.990239	0
CELE_R09D1.12	13.9274	0.773133	0.934142	0.00091353	0.0381617	0	13.9274	0.00821436	0.279117	0.946894	0.984871	0	13.9274	0.453332	0.409701	0.0172845	0.0584028	0	13.9274	0.11782	0.334927	0.49742	0.650203	0	13.9274	0.197407	0.461105	0.0074078	0.200531	0
CELE_R09D1.5	5.82752	-0.024394	0.144123	0.296564	0.866096	0	5.82752	0.0950139	0.411177	0.565378	0.788258	0	5.82752	0.038994	0.35003	0.778912	0.868518	0	5.82752	-0.192543	0.417423	0.158087	0.292311	0	5.82752	-0.0427598	0.282837	0.100407	0.727844	0
CELE_R09D1.6	19.6329	0.110016	0.267429	0.0265833	0.374872	0	19.6329	-0.125594	0.264001	0.270141	0.533037	0	19.6329	-0.233119	0.285385	0.199901	0.358509	0	19.6329	-0.197882	0.286999	0.298313	0.458042	0	19.6329	0.0176117	0.103779	0.260468	0.915966	0
CELE_R09D1.8	3.81686	-0.00454024	0.139915	0.812924	1	0	3.81686	-0.0962028	0.398258	0.552363	0.778864	0	3.81686	-0.168333	0.432384	0.145967	1	0	3.81686	0.126014	0.378528	0.381671	1	0	3.81686	0.00790003	0.127204	0.599527	0.977548	0
CELE_R09E10.1	62.9166	0.0907077	0.232688	0.0379188	0.443971	0	62.9166	-1.4097	0.301508	1.03652e-06	1.28223e-05	-1	62.9166	0.315385	0.22614	0.0729005	0.174424	0	62.9166	0.253677	0.227804	0.159654	0.293875	0	62.9166	-0.00550684	0.0571284	0.542603	0.977448	0
CELE_R09E10.13	35.9031	-0.0201016	0.13923	0.366681	0.903978	0	35.9031	-0.285173	0.66575	0.163138	0.385494	0	35.9031	0.142912	0.354141	0.334842	0.506753	0	35.9031	0.134049	0.36205	0.395018	0.556143	0	35.9031	-0.00372383	0.11198	0.796537	0.991109	0
CELE_R09E10.2	69.2955	0.0135262	0.197458	0.525378	0.96508	0	69.2955	-1.98475	0.499183	6.34913e-06	6.71933e-05	-1	69.2955	-0.112561	0.179021	0.465707	0.629183	0	69.2955	0.048309	0.178647	0.756599	0.851692	0	69.2955	-0.00213614	0.0356856	0.698247	0.982323	0
CELE_R09E10.3	337.246	0	0.182457	1	1	0	337.246	-1.52389	0.142771	5.0384e-27	1.41981e-24	-1	337.246	0.290163	0.120135	0.0100628	0.0383411	0	337.246	0.223136	0.120406	0.0491661	0.124196	0	337.246	-0.00228819	0.024221	0.46751	0.967969	0
CELE_R09E10.5	241.552	0.0308367	0.117369	0.234795	0.828872	0	241.552	-1.77131	0.361042	1.98548e-07	2.76934e-06	-1	241.552	0.124791	0.275797	0.488022	0.649476	0	241.552	0.230499	0.285791	0.227834	0.379068	0	241.552	-0.00654693	0.078088	0.596416	0.977448	0
CELE_R09E10.6	931.773	0	0.18261	1	1	0	931.773	-1.70434	0.160642	7.77798e-27	2.08575e-24	-1	931.773	0.197693	0.136802	0.116454	0.245318	0	931.773	0.217745	0.137643	0.0869847	0.18946	0	931.773	0.000314124	0.0217447	0.920872	0.997329	0
CELE_R09E10.7	910.142	0.000912291	0.0629091	0.970349	1	0	910.142	0.0128405	0.0967682	0.829177	0.935458	0	910.142	-0.461159	0.149949	0.00064177	0.00436325	0	910.142	-0.328788	0.148879	0.0152901	0.0510352	0	910.142	-0.00116154	0.0253356	0.75367	0.986536	0
CELE_R09E12.2	3.63504	-0.0205049	0.164733	0.349431	0.893241	0	3.63504	0.109773	0.451898	0.529691	0.762546	0	3.63504	0.0644255	0.367946	0.605856	1	0	3.63504	0.0573365	0.378901	0.667324	1	0	3.63504	0.0150841	0.150158	0.363856	0.945524	0
CELE_R09E12.3	940.008	-0.0487565	0.128199	0.115714	0.6708	0	940.008	-0.0304045	0.152354	0.686043	0.860721	0	940.008	-0.0465912	0.2262	0.789904	0.875838	0	940.008	0.0383479	0.229638	0.831639	0.901628	0	940.008	0.00927673	0.0686712	0.380071	0.950872	0
CELE_R09E12.9	105.762	-0.00796873	0.12684	0.690249	0.986446	0	105.762	0.00881138	0.338978	0.951346	0.98489	0	105.762	-0.140831	0.348153	0.352853	0.525082	0	105.762	-0.20163	0.367072	0.219279	0.368742	0	105.762	0.00500525	0.107448	0.729249	0.983716	0
CELE_R09F10.1	478.143	-0.300687	0.197263	0.000764188	0.0328305	0	478.143	0.00469862	0.0887624	0.933982	0.980371	0	478.143	-0.0373406	0.130327	0.757622	0.853208	0	478.143	-0.219544	0.131726	0.0733209	0.166576	0	478.143	-0.0402032	0.109593	0.0338544	0.463651	0
CELE_R09F10.4	725.786	-0.0140107	0.0487396	0.616826	0.979214	0	725.786	0.535166	0.0815134	4.90706e-12	1.51083e-10	0	725.786	0.144946	0.0840264	0.0755086	0.178742	0	725.786	0.233811	0.0833752	0.00391997	0.0177965	0	725.786	-0.00211704	0.018394	0.31933	0.936623	0
CELE_R09F10.5	108.868	-0.0416841	0.0822777	0.158679	0.737298	0	108.868	-0.259219	0.188093	0.0145531	0.0627132	0	108.868	0.161328	0.165784	0.270021	0.439988	0	108.868	0.0688119	0.166815	0.64268	0.767717	0	108.868	0.00127277	0.0307972	0.787568	0.990239	0
CELE_R09F10.8	526.568	0.0258386	0.13736	0.281715	0.85746	0	526.568	0.0384751	0.146557	0.601255	0.81206	0	526.568	-0.788296	0.161623	2.31146e-08	9.57535e-07	0	526.568	-0.758156	0.158289	9.00614e-08	2.94917e-06	0	526.568	0.000574927	0.0246964	0.875649	0.995832	0
CELE_R09G11.1	66.785	-0.00908895	0.0681201	0.705908	0.988939	0	66.785	0.122917	0.157917	0.13544	0.340002	0	66.785	0.291836	0.183846	0.0630227	0.156773	0	66.785	0.283986	0.18482	0.0750253	0.169472	0	66.785	0.00133696	0.0362165	0.816192	0.991622	0
CELE_R09G11.2	627.086	0.0288144	0.0704887	0.291136	0.860785	0	627.086	0.201291	0.154257	0.0251646	0.0977081	0	627.086	0.184308	0.14326	0.158681	0.30578	0	627.086	0.274376	0.144245	0.0379287	0.102021	0	627.086	0.00158092	0.0259083	0.670211	0.980497	0
CELE_R09H10.1	11.43	-0.0181862	0.123178	0.414814	0.922272	0	11.43	0.389312	0.552414	0.0896868	0.254851	0	11.43	0.180106	0.343298	0.259564	0.42828	0	11.43	0.0732037	0.344658	0.657425	0.779642	0	11.43	-0.00903416	0.115419	0.550209	0.977448	0
CELE_R09H10.2	48.6413	-0.0065081	0.0777321	0.772401	1	0	48.6413	0.0456169	0.148012	0.538914	0.769904	0	48.6413	0.17516	0.222991	0.314678	0.487315	0	48.6413	0.124019	0.225499	0.488586	0.64224	0	48.6413	-0.00569881	0.0585221	0.538951	0.977448	0
CELE_R09H10.3	412.935	-0.00484119	0.0645561	0.842402	1	0	412.935	-0.259148	0.175403	0.0114178	0.0514589	0	412.935	-0.09456	0.146233	0.476969	0.639407	0	412.935	-0.0517509	0.146556	0.6995	0.81089	0	412.935	-0.00448996	0.0366804	0.369162	0.946152	0
CELE_R09H10.4	2541.48	-0.0030813	0.0668246	0.897139	1	0	2541.48	-0.0683082	0.125146	0.325539	0.593531	0	2541.48	-0.0765518	0.165001	0.599504	0.73875	0	2541.48	-0.313436	0.168546	0.0357863	0.0975682	0	2541.48	-0.0293031	0.103015	0.0722686	0.654515	0
CELE_R09H10.6	9.77332	0.00665894	0.123792	0.738481	0.99617	0	9.77332	-1.39476	0.51351	0.000480443	0.00337324	-1	9.77332	0.505645	0.417485	0.0106659	0.0400318	0	9.77332	1.01867	0.632822	0.000266528	0.00210718	1	9.77332	-0.00507598	0.10015	0.721058	0.983716	0
CELE_R09H10.7	98.9152	-0.0278627	0.101155	0.274256	0.85746	0	98.9152	-0.238915	0.285932	0.0675708	0.207084	0	98.9152	0.67156	0.291595	0.000719156	0.00475247	0	98.9152	0.858252	0.310192	5.91952e-05	0.000615266	0	98.9152	0.0550294	0.174138	0.0566415	0.59738	0
CELE_R09H3.3	3.81523	-0.0246661	0.232008	0.308815	0.872252	0	3.81523	0.237804	0.542673	0.242446	0.498189	0	3.81523	0.189453	0.393848	0.168598	1	0	3.81523	0.0507336	0.375429	0.709763	1	0	3.81523	0.00527244	0.125877	0.719679	0.983716	0
CELE_R102.1	27.1414	-0.00686766	0.0921338	0.748685	0.997735	0	27.1414	0.119593	0.272624	0.306467	0.573707	0	27.1414	-0.110802	0.27362	0.538076	0.688835	0	27.1414	-0.00437013	0.275691	0.98148	0.992298	0	27.1414	-0.00635479	0.0756524	0.597708	0.977448	0
CELE_R102.10	120.409	0.0130036	0.135875	0.527817	0.965362	0	120.409	-1.2991	0.185627	1.2408e-12	4.15919e-11	-1	120.409	0.427525	0.157164	0.00229362	0.0120672	0	120.409	0.406774	0.158017	0.00417765	0.0186549	0	120.409	-0.00517519	0.041121	0.36813	0.946152	0
CELE_R102.11	17.6611	0.0286117	0.128903	0.25372	0.847058	0	17.6611	-1.96308	0.369068	1.61357e-08	2.67737e-07	-1	17.6611	0.0892571	0.293709	0.611264	0.747781	0	17.6611	0.284	0.307821	0.13838	0.265982	0	17.6611	-0.00689177	0.0883631	0.610176	0.978853	0
CELE_R102.12	2.35424	-0.186405	0.796944	0.0265349	1	0	2.35424	0.0135786	0.546198	0.933865	1	0	2.35424	0.20861	0.548045	0.0457407	1	0	2.35424	0.229892	0.560645	0.0373695	1	0	2.35424	0.143723	0.736506	0.0285722	0.423813	0
CELE_R102.2	957.192	0.0283891	0.0749741	0.290579	0.860785	0	957.192	0.0923789	0.127373	0.198586	0.43789	0	957.192	-0.0223308	0.155482	0.872799	0.930253	0	957.192	-0.0558315	0.15641	0.692542	0.805456	0	957.192	-0.00230549	0.0307571	0.606386	0.978449	0
CELE_R102.3	59.9389	0.0640442	0.36809	0.0889369	0.626287	0	59.9389	-1.37065	0.209742	2.78101e-11	7.35089e-10	-1	59.9389	0.403514	0.19499	0.0132014	0.0471834	0	59.9389	0.436093	0.1974	0.00889562	0.0334949	0	59.9389	-0.0309466	0.115726	0.0913106	0.710034	0
CELE_R102.4	859.067	-0.0961051	0.103425	0.0206588	0.327742	0	859.067	0.011859	0.0786509	0.821326	0.932129	0	859.067	0.104384	0.110507	0.319465	0.491902	0	859.067	0.11606	0.110653	0.270367	0.428083	0	859.067	-0.0175613	0.0657123	0.0635188	0.62955	0
CELE_R102.5	1531.06	0.506112	0.188294	3.98806e-05	0.00260022	0	1531.06	0.312657	0.168643	0.00332857	0.0182945	0	1531.06	-0.0738866	0.131852	0.545358	0.694942	0	1531.06	-0.0295397	0.132287	0.810408	0.889421	0	1531.06	0.00534135	0.0373918	0.274137	0.921267	0
CELE_R102.6	1.41053	0.00200624	0.20681	0.924928	1	0	1.41053	-0.0363071	0.506084	0.832392	1	0	1.41053	0.103518	0.426626	0.266796	1	0	1.41053	0.00101678	0.414858	0.990725	1	0	1.41053	-0.00650536	0.192221	0.697719	1	0
CELE_R102.8	45.6309	0	0.183387	1	1	0	45.6309	-1.25923	0.335488	4.0503e-05	0.000367779	-1	45.6309	0.15073	0.218741	0.382867	0.553614	0	45.6309	0.1586	0.221648	0.372106	0.53412	0	45.6309	0.0126251	0.0763468	0.273555	0.921267	0
CELE_R102.9	10.1791	0.00441288	0.112729	0.827271	1	0	10.1791	0.0477532	0.303207	0.71625	0.879658	0	10.1791	0.129143	0.330064	0.422846	0.591217	0	10.1791	-0.0468349	0.339586	0.779892	0.867641	0	10.1791	0.000396599	0.0972736	0.977245	0.99927	0
CELE_R105.1	377.006	-0.00907302	0.170898	0.64801	0.979214	0	377.006	-1.85407	0.151003	2.74367e-35	2.68331e-32	-1	377.006	0.447727	0.119681	6.5326e-05	0.000702221	0	377.006	0.347612	0.119769	0.0020546	0.0108442	0	377.006	0.000907091	0.0190666	0.726958	0.983716	0
CELE_R106.2	37.8585	-0.0163265	0.086825	0.483642	0.949507	0	37.8585	0.0813158	0.178075	0.335051	0.602548	0	37.8585	-0.0538476	0.229688	0.759405	0.85429	0	37.8585	0.136214	0.22967	0.450686	0.608495	0	37.8585	0.000516507	0.049564	0.950143	0.999127	0
CELE_R106.8	446.145	-0.0413477	0.0717284	0.165134	0.746375	0	446.145	-0.04445	0.090233	0.44151	0.698994	0	446.145	0.313604	0.121124	0.00573651	0.0248822	0	446.145	0.396348	0.121696	0.000525421	0.00362509	0	446.145	0.00226553	0.0242457	0.473758	0.969716	0
CELE_R107.1	257.069	0.0393404	0.0777223	0.177563	0.763225	0	257.069	-0.659779	0.163494	6.28242e-06	6.6657e-05	0	257.069	0.189753	0.149979	0.161703	0.309784	0	257.069	0.149418	0.150431	0.274993	0.432843	0	257.069	0.00752721	0.0476572	0.247457	0.909809	0
CELE_R107.2	275.977	0.069068	0.0964598	0.0536116	0.505797	0	275.977	-0.0315159	0.0883115	0.578706	0.797432	0	275.977	-0.106393	0.119813	0.344641	0.517046	0	275.977	-0.226532	0.120764	0.0463776	0.118743	0	275.977	0.000781067	0.0186529	0.759496	0.986672	0
CELE_R107.4	15.8867	-0.0071651	0.106144	0.730644	0.994195	0	15.8867	0.035841	0.227189	0.726186	0.886075	0	15.8867	0.0564803	0.289781	0.748526	0.846945	0	15.8867	0.064545	0.29708	0.729081	0.831767	0	15.8867	0.00518568	0.0808044	0.683407	0.981694	0
CELE_R107.5	1021.81	-0.0875265	0.181791	0.0395035	0.451661	0	1021.81	-0.0120373	0.149028	0.870895	0.954538	0	1021.81	-0.0604529	0.227495	0.730127	0.835105	0	1021.81	0.0051818	0.230853	0.97713	0.989806	0	1021.81	0.0138556	0.0821521	0.266743	0.917658	0
CELE_R107.6	1070.68	-0.0162541	0.076535	0.500353	0.958315	0	1070.68	-0.0767192	0.144026	0.305152	0.572108	0	1070.68	0.0748346	0.186402	0.63659	0.767143	0	1070.68	0.276829	0.190564	0.0891221	0.192573	0	1070.68	0.00517879	0.0467188	0.458378	0.964949	0
CELE_R107.7	3086.21	0.0021985	0.0572609	0.932123	1	0	3086.21	-0.0247818	0.084963	0.654196	0.842771	0	3086.21	-0.190242	0.117518	0.0856135	0.196597	0	3086.21	-0.167236	0.11789	0.133233	0.258636	0	3086.21	-0.00171469	0.0214321	0.540697	0.977448	0
CELE_R107.8	204.635	-0.0174122	0.0772339	0.47327	0.945175	0	204.635	0.452558	0.278046	0.00527541	0.0272304	0	204.635	-0.0854389	0.198498	0.603368	0.741409	0	204.635	-0.0701165	0.199904	0.676012	0.792977	0	204.635	0.00328169	0.0435913	0.631177	0.979333	0
CELE_R10A10.2	245.545	-0.0224042	0.0718651	0.385939	0.911912	0	245.545	-0.155684	0.150074	0.0632073	0.197231	0	245.545	-0.389625	0.14545	0.00318082	0.0156637	0	245.545	-0.453762	0.147351	0.000724788	0.00466857	0	245.545	0.000371102	0.0230323	0.912815	0.997329	0
CELE_R10D12.1	453.389	0.0386177	0.0957917	0.174924	0.757956	0	453.389	-0.0769943	0.149449	0.312429	0.580461	0	453.389	-0.325917	0.192722	0.0438593	0.119432	0	453.389	-0.425051	0.19806	0.0109456	0.0392902	0	453.389	-0.13001	0.233027	0.0130458	0.281416	0
CELE_R10D12.10	92.433	0.0202071	0.12105	0.377648	0.908312	0	92.433	-1.33252	0.217216	3.87212e-10	8.50434e-09	-1	92.433	0.185679	0.186564	0.241375	0.407507	0	92.433	0.28778	0.189188	0.0757623	0.170656	0	92.433	-0.0123266	0.0693375	0.225505	0.903561	0
CELE_R10D12.11	3.10163	-0.108013	0.504328	0.0429959	0.46531	0	3.10163	-0.143958	0.433899	0.40494	0.665533	0	3.10163	-0.0395224	0.362043	0.756606	1	0	3.10163	-0.177832	0.420643	0.172787	1	0	3.10163	-0.00761224	0.130583	0.612233	0.979307	0
CELE_R10D12.12	308.452	0.0238458	0.0770351	0.35313	0.895673	0	308.452	-0.0521502	0.112658	0.424326	0.683841	0	308.452	-0.240792	0.150928	0.0771368	0.181685	0	308.452	-0.252071	0.151945	0.0675307	0.156868	0	308.452	0.00297183	0.0317262	0.505243	0.973863	0
CELE_R10D12.17	21.2339	-0.00173197	0.0932598	0.934303	1	0	21.2339	-0.0174323	0.233432	0.868638	0.954293	0	21.2339	0.327068	0.359422	0.0637311	0.157997	0	21.2339	0.10047	0.335968	0.559357	0.700208	0	21.2339	0.0105478	0.108537	0.486755	0.97173	0
CELE_R10D12.18	16.0869	0.0345871	0.246508	0.195387	0.781798	0	16.0869	-0.73972	0.432281	0.0050066	0.026045	0	16.0869	0.528771	0.335569	0.00791002	0.0320433	0	16.0869	0.425723	0.312004	0.0322357	0.09038	0	16.0869	-0.00294625	0.0781951	0.812671	0.991464	0
CELE_R10D12.7	8.41218	-0.0301626	0.217954	0.226301	0.820636	0	8.41218	0.15433	0.45836	0.389297	0.652353	0	8.41218	0.236886	0.410761	0.101455	0.222541	0	8.41218	0.193016	0.394457	0.191725	0.335678	0	8.41218	0.00487712	0.122324	0.738894	0.985352	0
CELE_R10D12.8	78.4921	0.0198664	0.0853114	0.411198	0.921032	0	78.4921	0.0920268	0.164897	0.257921	0.516962	0	78.4921	-0.675239	0.23294	0.000171468	0.00150807	0	78.4921	-0.278699	0.205337	0.102485	0.213597	0	78.4921	-0.000886976	0.0392849	0.889362	0.996482	0
CELE_R10D12.9	59.4955	0.926443	0.581165	0.000175175	0.00977337	0	59.4955	0.996511	0.379399	0.000705952	0.00471561	0	59.4955	0.287839	0.228285	0.102708	0.224372	0	59.4955	0.39212	0.235556	0.0331729	0.0923143	0	59.4955	0.0151195	0.084905	0.239804	0.905996	0
CELE_R10E11.1	2032.72	-0.0117776	0.0973472	0.590551	0.976879	0	2032.72	-0.098002	0.240407	0.351869	0.61853	0	2032.72	0.025649	0.268683	0.886472	0.936877	0	2032.72	0.32053	0.287397	0.0981499	0.206998	0	2032.72	0.0115986	0.087649	0.389957	0.952913	0
CELE_R10E11.12	9.03468	-0.238232	0.46323	0.00663346	0.164259	0	9.03468	-0.0031222	0.242039	0.977147	0.993703	0	9.03468	0.0544527	0.314038	0.743168	0.843272	0	9.03468	-0.130439	0.334216	0.455433	0.612918	0	9.03468	-0.0068958	0.0986716	0.629274	0.979333	0
CELE_R10E11.2	6006.83	0.0275826	0.0890164	0.285713	0.85746	0	6006.83	0.0267607	0.130669	0.697803	0.867999	0	6006.83	-0.210424	0.199325	0.201969	0.361013	0	6006.83	-0.227835	0.202301	0.177858	0.317744	0	6006.83	-0.00975859	0.0636483	0.301733	0.93185	0
CELE_R10E11.3	677.743	-0.0362482	0.0669902	0.211052	0.801861	0	677.743	0.0155248	0.0777619	0.765648	0.904518	0	677.743	-0.564287	0.103099	8.62268e-09	4.15811e-07	0	677.743	-0.453282	0.102385	3.65967e-06	6.2543e-05	0	677.743	-0.00465885	0.0303113	0.202622	0.881321	0
CELE_R10E11.4	341.202	-0.0158324	0.0577613	0.553045	0.971173	0	341.202	-0.020105	0.0730252	0.685672	0.860611	0	341.202	-0.41483	0.0885316	1.22577e-06	2.62984e-05	0	341.202	-0.382287	0.087933	7.10124e-06	0.000106953	0	341.202	-0.000352216	0.0117045	0.812137	0.991464	0
CELE_R10E11.5	112.803	-0.00802025	0.0724865	0.730776	0.994195	0	112.803	0.407854	0.267485	0.00706198	0.0345738	0	112.803	-0.0473119	0.187962	0.766343	0.859673	0	112.803	-0.0138052	0.188698	0.931991	0.963633	0	112.803	-0.00228265	0.0386376	0.706573	0.982596	0
CELE_R10E11.6	376.317	0.0338725	0.082769	0.221243	0.816517	0	376.317	-0.00564899	0.102562	0.926449	0.97746	0	376.317	-0.106304	0.152757	0.43973	0.606714	0	376.317	-0.10568	0.1535	0.44746	0.605708	0	376.317	-0.000975457	0.0265095	0.805281	0.991427	0
CELE_R10E11.7	7.17192	0.00589518	0.18014	0.767752	1	0	7.17192	-0.116707	0.601576	0.465916	0.717726	0	7.17192	0.330969	0.722589	0.0121073	0.0441387	0	7.17192	0.342139	0.712068	0.0110657	0.039637	0	7.17192	0.680882	1.70198	0.00383549	0.12215	0
CELE_R10E11.8	3610.11	0.0147995	0.0542803	0.58627	0.976172	0	3610.11	0.0716818	0.0862407	0.208092	0.451664	0	3610.11	-0.216951	0.0996939	0.0231348	0.0731523	0	3610.11	-0.275422	0.100132	0.00415282	0.0185658	0	3610.11	-0.0209032	0.0687853	0.0430112	0.522802	0
CELE_R10E11.9	15.1914	-0.00396546	0.101758	0.848109	1	0	15.1914	-0.695759	0.536547	0.0138632	0.0603667	0	15.1914	0.20387	0.324101	0.232616	0.398158	0	15.1914	-0.174206	0.344817	0.312788	0.473395	0	15.1914	-0.0306754	0.168494	0.148296	0.817676	0
CELE_R10E12.1	2748.98	0.0397675	0.0862251	0.170348	0.751649	0	2748.98	0.109118	0.138931	0.152467	0.368446	0	2748.98	0.137876	0.15959	0.332343	0.504349	0	2748.98	0.25498	0.161705	0.0781654	0.174392	0	2748.98	0.00486755	0.0403119	0.390914	0.953154	0
CELE_R10E12.2	253.066	0.0640492	0.0914551	0.0639636	0.547328	0	253.066	0.119283	0.131005	0.112668	0.300052	0	253.066	-0.164895	0.137289	0.191763	0.348043	0	253.066	-0.207659	0.137843	0.103071	0.214437	0	253.066	0.00293336	0.0290434	0.452797	0.964689	0
CELE_R10E4.1	575.406	0.00223205	0.0530165	0.933598	1	0	575.406	0.118041	0.0950591	0.0653175	0.202099	0	575.406	-0.118632	0.0998653	0.215116	0.377063	0	575.406	-0.0670079	0.0994237	0.483144	0.637835	0	575.406	0.000135253	0.0137226	0.940484	0.999127	0
CELE_R10E4.11	533.152	0.048202	0.0853721	0.120257	0.680644	0	533.152	-0.303457	0.153238	0.00248109	0.0141657	0	533.152	-0.415432	0.122146	0.000274844	0.00222042	0	533.152	-0.442208	0.122951	0.000124903	0.00114023	0	533.152	-0.000980637	0.0194153	0.710647	0.983104	0
CELE_R10E4.2	396.714	-0.000133852	0.0921669	0.994925	1	0	396.714	-0.0473959	0.205974	0.612939	0.821039	0	396.714	0.327455	0.291636	0.0775917	0.182563	0	396.714	0.493879	0.316821	0.0147485	0.0495828	0	396.714	0.0179317	0.106887	0.262811	0.915966	0
CELE_R10E4.3	26.5858	-0.0185134	0.19148	0.395881	0.914647	0	26.5858	-1.12677	0.311458	6.26096e-05	0.00054557	-1	26.5858	0.376941	0.239131	0.0364989	0.104179	0	26.5858	0.261048	0.238532	0.156261	0.290013	0	26.5858	-0.0120429	0.0799346	0.326109	0.938813	0
CELE_R10E4.4	504.677	-0.00707177	0.0864845	0.745652	0.9968	0	504.677	-0.483114	0.40301	0.0184065	0.0759937	0	504.677	-0.0667896	0.243742	0.708647	0.818895	0	504.677	0.273125	0.253877	0.147101	0.277905	0	504.677	0.030459	0.127476	0.122642	0.777274	0
CELE_R10E4.5	60.8045	-0.0575071	0.144105	0.0864882	0.621602	0	60.8045	0.0122026	0.135418	0.861586	0.951367	0	60.8045	-0.210977	0.195652	0.195977	0.353589	0	60.8045	-0.111618	0.194883	0.49919	0.651565	0	60.8045	0.00382583	0.0436386	0.568714	0.977448	0
CELE_R10E4.9	228.28	0.0133534	0.0691073	0.585917	0.976172	0	228.28	-0.0474084	0.111749	0.46441	0.71683	0	228.28	-0.00908067	0.161683	0.94959	0.970208	0	228.28	0.0282678	0.162062	0.845564	0.91027	0	228.28	0.00976844	0.0565025	0.217472	0.894229	0
CELE_R10E8.1	238.786	0.026712	0.0799271	0.306614	0.870339	0	238.786	0.130702	0.159501	0.117594	0.309008	0	238.786	0.267231	0.178387	0.0824841	0.191329	0	238.786	0.3303	0.180754	0.0354539	0.0968354	0	238.786	0.46028	0.29086	0.000709227	0.033664	0
CELE_R10E8.3	33.0101	0.0303867	0.118581	0.238968	0.831262	0	33.0101	0.209128	0.325195	0.133576	0.336847	0	33.0101	0.265245	0.266866	0.147663	0.291287	0	33.0101	0.111535	0.267687	0.554239	0.696686	0	33.0101	0.0521064	0.17611	0.0643549	0.630244	0
CELE_R10E8.6	65.4418	-0.0198861	0.104234	0.394492	0.914647	0	65.4418	-0.233639	0.322059	0.097352	0.270507	0	65.4418	0.178915	0.264874	0.323971	0.49672	0	65.4418	0.346889	0.278864	0.0736045	0.166956	0	65.4418	0.00598605	0.0711564	0.599897	0.977548	0
CELE_R10E8.8	64.5429	-0.114453	0.186536	0.0214987	0.335414	0	64.5429	0.451501	0.278144	0.00533956	0.0275017	0	64.5429	0.281546	0.183299	0.072351	0.173375	0	64.5429	0.104217	0.184506	0.513128	0.662719	0	64.5429	-0.156843	0.254306	0.0098767	0.2441	0
CELE_R10E9.1	606.96	0.0298169	0.0825854	0.264324	0.857208	0	606.96	0.100371	0.143479	0.190056	0.426106	0	606.96	-0.0793445	0.170215	0.594525	0.734887	0	606.96	-0.0311993	0.17124	0.836536	0.90449	0	606.96	-0.00377676	0.038667	0.505831	0.973863	0
CELE_R10E9.2	776.75	-0.00759761	0.116159	0.709774	0.989072	0	776.75	-1.38419	0.147686	3.1281e-21	3.76868e-19	-1	776.75	0.188406	0.131105	0.121165	0.252355	0	776.75	0.134191	0.131558	0.273414	0.431293	0	776.75	-0.0022781	0.0259211	0.514653	0.976425	0
CELE_R10E9.3	49.706	-0.0111014	0.0877145	0.618231	0.979214	0	49.706	-0.344868	0.304454	0.0232224	0.0913835	0	49.706	-0.00488615	0.225714	0.977688	0.987258	0	49.706	0.112701	0.227411	0.530639	0.677913	0	49.706	0.00824129	0.0649964	0.411833	0.954511	0
CELE_R10E9.5	1.45893	0	0.374166	1	1	0	1.45893	-0.030458	0.649931	0.72868	1	0	1.45893	0.0271024	0.453297	0.52881	1	0	1.45893	0.030902	0.461384	0.488431	1	0	1.45893	0.0262628	0.437788	0.384195	1	0
CELE_R10F2.1	480.121	0.00519934	0.0785298	0.815622	1	0	480.121	0.677318	0.341229	0.00247288	0.014141	0	480.121	0.284743	0.223758	0.103535	0.22561	0	480.121	0.310241	0.228203	0.0862224	0.188177	0	480.121	-0.000426167	0.046663	0.956138	0.999127	0
CELE_R10F2.4	9.79841	-0.000324785	0.108335	0.987206	1	0	9.79841	0.0531138	0.308608	0.690036	0.862986	0	9.79841	0.29135	0.519157	0.0365964	0.104381	0	9.79841	0.18054	0.429953	0.155145	0.288474	0	9.79841	0.0338294	0.244903	0.138763	0.804658	0
CELE_R10F2.6	154.328	0.098505	0.321928	0.0326658	0.414009	0	154.328	-1.14241	0.253047	2.59503e-06	2.96733e-05	-1	154.328	0.112228	0.20615	0.503748	0.662178	0	154.328	0.135899	0.208848	0.429904	0.589902	0	154.328	-0.00960559	0.0650829	0.326159	0.938813	0
CELE_R10F2.8	6.23993	-0.00169952	0.116707	0.931851	1	0	6.23993	0.127615	0.417564	0.447207	0.703487	0	6.23993	0.101024	0.411705	0.315226	0.487874	0	6.23993	0.202695	0.469142	0.092415	0.197474	0	6.23993	0.0561868	0.363481	0.0753582	0.661054	0
CELE_R10H1.1	307.138	-0.00841254	0.0606669	0.74033	0.996314	0	307.138	-0.108133	0.110214	0.113756	0.30207	0	307.138	0.220116	0.127113	0.0630262	0.156773	0	307.138	0.181139	0.127336	0.128341	0.251674	0	307.138	-0.00116869	0.0215809	0.696308	0.982323	0
CELE_R10H1.2	29.7768	-0.0406048	0.120401	0.157158	0.733963	0	29.7768	0.0233878	0.189034	0.790352	0.917613	0	29.7768	0.300287	0.310225	0.0995644	0.219713	0	29.7768	0.474998	0.33678	0.0186603	0.0596434	0	29.7768	0.0348761	0.155226	0.120829	0.776958	0
CELE_R10H1.5	274.279	0.00671644	0.0741289	0.769793	1	0	274.279	-0.404475	0.323775	0.0158343	0.0671926	0	274.279	1.31047	0.34675	5.41091e-08	1.97841e-06	1	274.279	0.826705	0.279617	4.99609e-05	0.000539159	0	274.279	0.00302832	0.0554886	0.739809	0.98543	0
CELE_R10H10.1	792.885	-0.0132672	0.0633403	0.601556	0.978656	0	792.885	-0.00352931	0.0902933	0.950869	0.984871	0	792.885	-0.268392	0.130462	0.0265445	0.0813253	0	792.885	-0.180103	0.130511	0.138774	0.266672	0	792.885	0.00098029	0.0212971	0.742692	0.986233	0
CELE_R10H10.2	244.588	0.0046948	0.109665	0.817918	1	0	244.588	-1.55957	0.168631	8.02551e-21	8.99131e-19	-1	244.588	0.351493	0.14359	0.00721029	0.0297503	0	244.588	0.404502	0.144971	0.0022762	0.0117252	0	244.588	-0.00226021	0.0281698	0.568214	0.977448	0
CELE_R10H10.3	1601.36	-0.125883	0.125823	0.0101259	0.22007	0	1601.36	-0.0830795	0.100239	0.188731	0.424306	0	1601.36	-0.0832693	0.11803	0.453657	0.618858	0	1601.36	0.00948312	0.11818	0.932326	0.963872	0	1601.36	-0.0501354	0.116651	0.0215701	0.365929	0
CELE_R10H10.4	30.5119	0.0151994	0.0995003	0.498565	0.957916	0	30.5119	0.634901	0.494861	0.0145561	0.0627132	0	30.5119	0.0937604	0.284208	0.598574	0.738121	0	30.5119	0.118673	0.291109	0.52826	0.675994	0	30.5119	0.00281756	0.0751114	0.815468	0.991464	0
CELE_R10H10.5	255.436	-0.00994692	0.0635166	0.690473	0.986446	0	255.436	-0.00649884	0.0995368	0.914197	0.972571	0	255.436	0.00559174	0.155677	0.968051	0.981123	0	255.436	0.0789106	0.155471	0.574443	0.712416	0	255.436	-0.000663347	0.0268792	0.870465	0.99525	0
CELE_R10H10.6	117.138	-0.021036	0.0932226	0.381404	0.908816	0	117.138	-0.0154514	0.147871	0.833972	0.938198	0	117.138	0.0856955	0.227239	0.624797	0.758344	0	117.138	0.0919836	0.230622	0.610903	0.743345	0	117.138	0.012854	0.0791176	0.285152	0.924827	0
CELE_R10H10.7	721.942	0.0490547	0.0818984	0.11638	0.671839	0	721.942	-0.0321849	0.0877854	0.569299	0.790939	0	721.942	-0.345608	0.114648	0.00139872	0.00814402	0	721.942	-0.362512	0.115207	0.000878206	0.00547602	0	721.942	0.00114662	0.0186927	0.642405	0.980497	0
CELE_R10H10.8	1.5552	0.00266968	0.328768	0.924276	1	0	1.5552	0.00633917	0.639433	0.949114	1	0	1.5552	0.0233588	0.444032	0.629978	1	0	1.5552	0.0281688	0.453046	0.577614	1	0	1.5552	-0.00521417	0.318601	0.828707	1	0
CELE_R10H10.9	1.92241	-0.00985945	0.207725	0.646882	1	0	1.92241	0.09455	0.447022	0.584251	1	0	1.92241	0.30817	0.625566	0.0200757	1	0	1.92241	0.174352	0.463336	0.117701	1	0	1.92241	-0.00775914	0.18491	0.636884	1	0
CELE_R11.1	142.129	-0.0173082	0.0796434	0.471528	0.944806	0	142.129	0.459974	0.249582	0.0028731	0.0160619	0	142.129	-0.0862124	0.168018	0.559407	0.706104	0	142.129	-0.0678356	0.168634	0.650042	0.77384	0	142.129	0.0103817	0.0593825	0.217376	0.894229	0
CELE_R11.2	17.3129	0.0191668	0.11865	0.398731	0.915364	0	17.3129	0.593204	0.660939	0.0400731	0.140047	0	17.3129	0.274234	0.330075	0.119385	0.249666	0	17.3129	0.295219	0.33733	0.114202	0.23106	0	17.3129	-0.0242365	0.143288	0.204891	0.8828	0
CELE_R11.3	19.9175	-0.00646406	0.0982146	0.759226	0.999659	0	19.9175	0.39464	0.448069	0.0507846	0.167263	0	19.9175	0.086077	0.27659	0.631126	0.763172	0	19.9175	0.255649	0.287222	0.182618	0.323716	0	19.9175	0.0235147	0.120511	0.191221	0.867003	0
CELE_R11.4	3.47713	0	0.191733	1	1	0	3.47713	0	0.543601	1	1	0	3.47713	-0.300994	0.429894	0.0552697	1	0	3.47713	-0.167716	0.367673	0.2901	1	0	3.47713	0.00407386	0.106946	0.776854	0.990193	0
CELE_R119.2	430.976	0.0257602	0.0622778	0.348504	0.892657	0	430.976	-0.0249977	0.0753948	0.623124	0.825898	0	430.976	-0.222552	0.0996105	0.0197177	0.0646846	0	430.976	-0.313155	0.100134	0.00111461	0.00661427	0	430.976	-0.00932098	0.044143	0.100325	0.727555	0
CELE_R119.3	398.391	-0.202335	0.189766	0.00366448	0.108602	0	398.391	0.079497	0.112405	0.234276	0.489034	0	398.391	-0.180377	0.140073	0.160089	0.307503	0	398.391	-0.0642431	0.13975	0.618305	0.749099	0	398.391	-0.000459954	0.0224916	0.888621	0.996463	0
CELE_R119.4	2774.2	-0.0237871	0.0725238	0.361443	0.902984	0	2774.2	-0.00456312	0.10283	0.940626	0.983138	0	2774.2	-0.0928223	0.154526	0.50369	0.662178	0	2774.2	0.0249299	0.155311	0.859095	0.919318	0	2774.2	0.00439029	0.0377343	0.404465	0.953688	0
CELE_R119.5	198.454	0.0044355	0.0638069	0.85618	1	0	198.454	0.103303	0.120092	0.144769	0.355619	0	198.454	-0.16308	0.147336	0.222664	0.385743	0	198.454	-0.0998876	0.146704	0.456567	0.613856	0	198.454	-0.0124652	0.0616804	0.148368	0.817676	0
CELE_R119.6	149.598	-0.0279601	0.122913	0.263749	0.856463	0	149.598	-0.124053	0.276802	0.295085	0.562341	0	149.598	0.0656873	0.278999	0.713146	0.822507	0	149.598	0.24768	0.293464	0.195642	0.340074	0	149.598	0.00886485	0.0840879	0.497769	0.973358	0
CELE_R119.7	338.382	0.00195021	0.094104	0.925914	1	0	338.382	-0.634474	0.406524	0.00700602	0.0343402	0	338.382	0.0610918	0.236306	0.730539	0.835331	0	338.382	0.316844	0.247475	0.0906541	0.194695	0	338.382	0.0171892	0.0934117	0.226275	0.903561	0
CELE_R119.8	5.95488	-0.0129061	0.151	0.524122	0.965011	0	5.95488	-0.207261	0.564398	0.294425	0.561753	0	5.95488	0.0242932	0.369611	0.837814	0.90756	0	5.95488	0.0899617	0.386254	0.492229	0.645969	0	5.95488	0.0350831	0.227259	0.125027	0.780853	0
CELE_R11A5.1	1329.5	0.00529275	0.0598806	0.834517	1	0	1329.5	-0.0266123	0.0915323	0.645862	0.838521	0	1329.5	-0.450366	0.129863	0.000179629	0.00156745	0	1329.5	-0.491779	0.131127	5.37579e-05	0.000571951	0	1329.5	-0.00324566	0.0290476	0.392438	0.953154	0
CELE_R11A5.2	726.194	0.0910905	0.0983333	0.0235338	0.353113	0	726.194	-0.0245661	0.077516	0.636203	0.832678	0	726.194	-0.210159	0.100962	0.0296406	0.0884864	0	726.194	-0.233913	0.10116	0.0159088	0.0526387	0	726.194	-0.00118987	0.0167029	0.571456	0.977448	0
CELE_R11A5.4	18586	1.4974e-05	0.0506983	0.999562	1	0	18586	0.0575231	0.0774193	0.269056	0.531663	0	18586	0.00873016	0.0907075	0.920616	0.954543	0	18586	-0.00887876	0.0908656	0.91956	0.955992	0	18586	-0.00124896	0.0154815	0.50578	0.973863	0
CELE_R11A5.7	3050.48	0.00827526	0.0676908	0.730966	0.994195	0	3050.48	-0.334006	0.226886	0.00882658	0.0415019	0	3050.48	1.5642	0.210054	3.80369e-17	1.55911e-14	1	3050.48	1.25673	0.213256	5.96409e-13	1.08113e-10	1	3050.48	0.00071997	0.0319299	0.885686	0.996224	0
CELE_R11A5.8	6.72259	-0.00252204	0.122887	0.897699	1	0	6.72259	-0.0939551	0.369862	0.540123	0.770757	0	6.72259	-0.116676	0.352935	0.420817	0.589398	0	6.72259	-0.142699	0.366336	0.359477	0.521721	0	6.72259	-0.0163652	0.138602	0.332469	0.939806	0
CELE_R11A8.1	334.151	-0.0672884	0.110651	0.059626	0.531635	0	334.151	-0.0949453	0.0898682	0.113665	0.301931	0	334.151	-0.326811	0.0915086	0.000212431	0.00179632	0	334.151	-0.263443	0.0907889	0.00268966	0.0133754	0	334.151	-0.0157397	0.0565839	0.0490035	0.556686	0
CELE_R11A8.2	342.444	-0.0853947	0.164095	0.0399594	0.453883	0	342.444	0.0025711	0.128701	0.969869	0.990874	0	342.444	-0.384974	0.203246	0.021047	0.0679717	0	342.444	-0.529434	0.211577	0.00238345	0.0121585	0	342.444	-0.0145266	0.0772542	0.205686	0.883608	0
CELE_R11A8.3	30.4406	-0.0387024	0.142552	0.165247	0.746375	0	30.4406	-0.170347	0.307698	0.192649	0.430393	0	30.4406	0.0166114	0.301179	0.922986	0.955753	0	30.4406	0.305814	0.321153	0.109439	0.224054	0	30.4406	-0.0193534	0.123469	0.265642	0.916419	0
CELE_R11A8.4	1200.75	-0.00219992	0.0529078	0.93461	1	0	1200.75	-0.0231185	0.0706202	0.632401	0.830711	0	1200.75	-0.288164	0.0925599	0.00123509	0.00736514	0	1200.75	-0.373744	0.0930607	3.12214e-05	0.000362708	0	1200.75	0.000235728	0.0125072	0.884	0.996224	0
CELE_R11A8.5	1550.46	-0.0612805	0.0714053	0.0659083	0.555394	0	1550.46	0.0342655	0.0712393	0.480011	0.727036	0	1550.46	-0.233619	0.0904724	0.00748729	0.0306255	0	1550.46	-0.163809	0.0903787	0.0610534	0.145692	0	1550.46	0.000448469	0.0125875	0.779518	0.990193	0
CELE_R11A8.6	7739.89	0.0108119	0.0612752	0.671454	0.982116	0	7739.89	0.056066	0.100702	0.36525	0.63194	0	7739.89	-0.0921096	0.132055	0.451492	0.61696	0	7739.89	-0.0606692	0.132582	0.622861	0.752484	0	7739.89	-0.00446012	0.0342824	0.320518	0.936623	0
CELE_R11A8.7	3942.55	-0.001731	0.0688148	0.941133	1	0	3942.55	-0.0969297	0.145202	0.20644	0.449108	0	3942.55	-0.167555	0.174871	0.269902	0.439886	0	3942.55	-0.0548734	0.175795	0.721771	0.826346	0	3942.55	-0.00128592	0.0327749	0.800947	0.991109	0
CELE_R11A8.8	69.8909	-1.20387	1.64353	0.00118654	0.0464175	0	69.8909	-1.56901	0.223886	8.16785e-13	2.83504e-11	-1	69.8909	0.513685	0.18366	0.00102299	0.00631805	0	69.8909	0.372554	0.182201	0.0183107	0.05876	0	69.8909	0.00774796	0.0536181	0.317976	0.935945	0
CELE_R11B5.1	294.314	-0.0230795	0.0652627	0.387164	0.912109	0	294.314	0.00548061	0.0908073	0.924023	0.976256	0	294.314	-0.191037	0.131947	0.118015	0.247709	0	294.314	-0.105498	0.131313	0.388509	0.549952	0	294.314	-0.00296053	0.0284905	0.433662	0.961426	0
CELE_R11D1.1	420.583	0.0145349	0.0659873	0.563433	0.973976	0	420.583	-0.00403325	0.0939459	0.945075	0.984338	0	420.583	-0.267041	0.133649	0.0305543	0.0905489	0	420.583	-0.334002	0.134925	0.00753008	0.0295898	0	420.583	-0.00210211	0.0255181	0.545291	0.977448	0
CELE_R11D1.10	284.672	-0.0222554	0.0757319	0.381684	0.909009	0	284.672	-0.0201181	0.10954	0.750572	0.897154	0	284.672	-0.0931996	0.162556	0.51806	0.672498	0	284.672	0.0190672	0.162864	0.895861	0.940903	0	284.672	0.00254167	0.0328584	0.599137	0.977548	0
CELE_R11D1.11	498.361	-0.0651471	0.126498	0.0661337	0.555684	0	498.361	-0.0350827	0.123664	0.602474	0.812849	0	498.361	0.145755	0.183408	0.352508	0.524756	0	498.361	0.253405	0.186441	0.114309	0.231141	0	498.361	7.91502e-05	0.0342151	0.988445	0.999773	0
CELE_R11D1.12	28.7067	0.0138783	0.0868617	0.543063	0.969078	0	28.7067	-0.000457531	0.152563	0.995145	1	0	28.7067	-0.078095	0.256725	0.664505	0.787277	0	28.7067	0.214637	0.256464	0.254151	0.410039	0	28.7067	0.0130001	0.0855044	0.321681	0.936623	0
CELE_R11D1.13	11.1497	0.00164688	0.105625	0.935678	1	0	11.1497	0.032667	0.255045	0.773427	0.908959	0	11.1497	0.674715	0.70809	0.00302164	0.0150113	0	11.1497	0.243874	0.398832	0.121856	0.242075	0	11.1497	1.65241	1.4741	0.000242097	0.0140095	1
CELE_R11D1.2	7.49438	-0.00893638	0.115329	0.665187	0.98068	0	7.49438	-0.725082	0.642531	0.020269	0.0821087	0	7.49438	-0.0690697	0.324146	0.667382	0.789305	0	7.49438	0.0861378	0.328643	0.623583	0.752819	0	7.49438	-0.0287488	0.162793	0.162779	0.832576	0
CELE_R11D1.3	93.5982	-0.0283093	0.0945082	0.272614	0.85746	0	93.5982	-0.267279	0.21575	0.0200378	0.0813946	0	93.5982	-0.110572	0.159925	0.437651	0.604908	0	93.5982	-0.218499	0.162044	0.131898	0.256962	0	93.5982	-0.000840999	0.0279311	0.842896	0.992662	0
CELE_R11D1.7	3.45354	-0.00562537	0.133075	0.772567	1	0	3.45354	0.246207	0.583826	0.233703	0.488072	0	3.45354	0.0386791	0.368201	0.749917	1	0	3.45354	-0.127894	0.419046	0.266948	1	0	3.45354	-0.0190434	0.194855	0.295879	0.929444	0
CELE_R11D1.8	2732.74	-0.0574719	0.159465	0.0868581	0.622239	0	2732.74	-0.0209226	0.177151	0.802442	0.923067	0	2732.74	0.0199832	0.256726	0.911527	0.949712	0	2732.74	0.0956275	0.263067	0.611078	0.743498	0	2732.74	0.0155645	0.0946983	0.280474	0.923629	0
CELE_R11D1.9	565.495	-0.0639235	0.0822205	0.0620895	0.541392	0	565.495	0.004277	0.074729	0.93269	0.980254	0	565.495	-0.0421804	0.10438	0.672019	0.792748	0	565.495	-0.0579371	0.104383	0.561963	0.702227	0	565.495	0.00447503	0.030142	0.221282	0.898243	0
CELE_R11E3.1	311.034	-0.0444169	0.106947	0.136747	0.706508	0	311.034	-1.00542	0.172641	3.39544e-09	6.29349e-08	-1	311.034	0.31254	0.154083	0.0238741	0.0750178	0	311.034	0.251381	0.154776	0.0723912	0.165171	0	311.034	-0.00699225	0.0466371	0.276267	0.922101	0
CELE_R11E3.19	9.60684	0.00408756	0.118906	0.837279	1	0	9.60684	-0.052419	0.30432	0.690444	0.863042	0	9.60684	-0.00898971	0.31851	0.95597	0.973787	0	9.60684	-0.158614	0.338351	0.363571	0.525696	0	9.60684	-0.0168236	0.123853	0.317588	0.935945	0
CELE_R11E3.2	23.7495	0.00870126	0.109894	0.676512	0.982358	0	23.7495	0.184135	0.260713	0.114767	0.303633	0	23.7495	0.00547618	0.240431	0.97547	0.985851	0	23.7495	-0.0393325	0.24459	0.831324	0.901543	0	23.7495	0.104775	0.238042	0.0219951	0.369611	0
CELE_R11E3.4	327.051	0.0137484	0.0622682	0.592024	0.976879	0	327.051	-0.128685	0.129224	0.0888372	0.253259	0	327.051	-0.18856	0.150928	0.16644	0.315539	0	327.051	-0.170862	0.150824	0.212826	0.361121	0	327.051	-0.00840779	0.0505194	0.224579	0.902537	0
CELE_R11E3.5	323.08	-0.018901	0.0718312	0.452172	0.937167	0	323.08	-0.02913	0.110497	0.64781	0.839539	0	323.08	0.308954	0.165387	0.0341968	0.0990977	0	323.08	0.314294	0.166871	0.0339307	0.0937512	0	323.08	-0.115491	0.205433	0.0129701	0.280884	0
CELE_R11E3.6	441.262	-0.0275767	0.0734371	0.303478	0.868439	0	441.262	-0.123008	0.132575	0.105364	0.286052	0	441.262	-0.161185	0.14215	0.214857	0.376913	0	441.262	0.0376065	0.141898	0.773349	0.862758	0	441.262	0.00183566	0.0262772	0.621003	0.979333	0
CELE_R11E3.7	528.734	-0.0398577	0.0849465	0.170255	0.751435	0	528.734	-0.0670681	0.117578	0.319998	0.587729	0	528.734	-0.254292	0.151423	0.0625942	0.155945	0	528.734	-0.0403256	0.150885	0.768903	0.860227	0	528.734	0.00839048	0.0504022	0.224115	0.902345	0
CELE_R11E3.8	405.269	-0.0153978	0.104782	0.489921	0.952957	0	405.269	-0.129811	0.281053	0.279626	0.545408	0	405.269	0.151159	0.281409	0.400513	0.571184	0	405.269	0.325764	0.300186	0.0932817	0.198842	0	405.269	0.0182344	0.108641	0.260863	0.915966	0
CELE_R11F4.1	1263.76	0.0475083	0.0886822	0.123289	0.683519	0	1263.76	-0.0175454	0.099365	0.771356	0.908063	0	1263.76	-0.425872	0.149913	0.00163171	0.00921194	0	1263.76	-0.696675	0.156059	6.83312e-07	1.5669e-05	0	1263.76	-0.0159103	0.0703771	0.115448	0.761376	0
CELE_R11F4.2	22.6192	0.0197662	0.104914	0.396317	0.914647	0	22.6192	0.361237	0.473101	0.0766222	0.226963	0	22.6192	0.0959994	0.287971	0.588207	0.730674	0	22.6192	-0.195146	0.308318	0.297872	0.457504	0	22.6192	-0.00358613	0.0790265	0.774594	0.989663	0
CELE_R11G1.1	78.208	-0.00180913	0.0810156	0.934049	1	0	78.208	-0.166592	0.289845	0.180747	0.41214	0	78.208	0.425285	0.330286	0.02585	0.0797623	0	78.208	0.776358	0.419536	0.000765728	0.00489083	0	78.208	0.00539767	0.0849703	0.681614	0.981348	0
CELE_R11G1.11	2.7394	-0.0183616	0.168774	0.390909	1	0	2.7394	0.00158868	0.491008	0.992596	1	0	2.7394	0.0354087	0.393556	0.711331	1	0	2.7394	-0.050737	0.415447	0.589273	1	0	2.7394	-0.0201272	0.233484	0.306858	0.93374	0
CELE_R11G1.2	24.3013	0.0270693	0.109898	0.280051	0.85746	0	24.3013	-0.039332	0.193528	0.65952	0.845166	0	24.3013	-0.00154518	0.276011	0.993105	0.995894	0	24.3013	0.114963	0.280387	0.542832	0.688015	0	24.3013	-0.00781804	0.0819134	0.541976	0.977448	0
CELE_R11G1.3	36.8329	-0.0103587	0.0845756	0.643359	0.979214	0	36.8329	0.446717	0.378122	0.0193662	0.079228	0	36.8329	-0.0102345	0.258341	0.954629	0.973122	0	36.8329	-0.106789	0.266268	0.570909	0.709767	0	36.8329	-0.00134827	0.06227	0.896206	0.996482	0
CELE_R11G1.4	343.915	0.0283547	0.070762	0.296824	0.866248	0	343.915	0.0461581	0.101133	0.454138	0.709447	0	343.915	-0.183822	0.137401	0.145849	0.288953	0	343.915	-0.348072	0.139716	0.00682434	0.0273243	0	343.915	-0.00940011	0.0512516	0.173642	0.847949	0
CELE_R11G1.6	1181.38	0.0354421	0.0599122	0.224455	0.818014	0	1181.38	0.118492	0.0960967	0.0660896	0.203747	0	1181.38	0.235741	0.102213	0.015833	0.0546576	0	1181.38	0.287281	0.102363	0.00338546	0.0159697	0	1181.38	-0.0022646	0.0214479	0.387135	0.952863	0
CELE_R11G1.7	13.1848	0.0235456	0.115971	0.325634	0.880393	0	13.1848	0.112909	0.268791	0.328535	0.596052	0	13.1848	-0.18156	0.325402	0.280408	0.450876	0	13.1848	-0.17033	0.328861	0.343346	0.505046	0	13.1848	0.0283123	0.142414	0.162338	0.832208	0
CELE_R11G10.1	238.674	-0.00893515	0.0680351	0.710616	0.989072	0	238.674	0.797452	0.181698	3.04433e-06	3.45259e-05	0	238.674	0.23578	0.152591	0.0861559	0.1974	0	238.674	0.245612	0.153533	0.0773023	0.173024	0	238.674	0.000749021	0.0262032	0.84893	0.993488	0
CELE_R11G10.2	3.40673	-0.000494128	0.131405	0.979481	1	0	3.40673	-0.119279	0.438049	0.489449	0.735664	0	3.40673	-0.0180265	0.372977	0.875201	1	0	3.40673	0.105222	0.386895	0.429986	1	0	3.40673	-0.00795114	0.146876	0.601483	0.977548	0
CELE_R11G10.3	28.8368	0.000738794	0.0903611	0.972137	1	0	28.8368	0.0794683	0.219974	0.417723	0.678555	0	28.8368	0.182752	0.274573	0.313292	0.485956	0	28.8368	0.0846705	0.2788	0.653486	0.776682	0	28.8368	0.00588836	0.0747575	0.621921	0.979333	0
CELE_R11G11.12	82.9419	0.0308504	0.104121	0.239192	0.831481	0	82.9419	0.722323	0.302762	0.000979087	0.00627537	0	82.9419	0.707194	0.237078	9.68291e-05	0.000967421	0	82.9419	0.891015	0.245446	3.0961e-06	5.45022e-05	0	82.9419	-0.00359003	0.0487449	0.644939	0.980497	0
CELE_R11G11.14	53.7338	-0.017426	0.116421	0.435634	0.931113	0	53.7338	-0.295296	0.336115	0.0542009	0.175799	0	53.7338	-0.139544	0.238349	0.433316	0.601094	0	53.7338	-0.215424	0.244863	0.245794	0.399862	0	53.7338	-0.00954291	0.072396	0.395295	0.953154	0
CELE_R11G11.2	126.952	0.0272918	0.074998	0.305167	0.869018	0	126.952	0.0357842	0.0987667	0.554706	0.780777	0	126.952	0.197659	0.16838	0.181373	0.334922	0	126.952	0.0638173	0.169817	0.671104	0.789592	0	126.952	-0.00560282	0.0453491	0.392511	0.953154	0
CELE_R11G11.6	73.2939	0.0538198	0.129952	0.0969614	0.64509	0	73.2939	-2.40056	0.29682	4.35858e-17	2.74491e-15	-1	73.2939	0.267587	0.287006	0.143862	0.285961	0	73.2939	0.373351	0.298724	0.0569227	0.138483	0	73.2939	-0.00355002	0.0770947	0.772896	0.989166	0
CELE_R11G11.7	152.358	-0.00243345	0.0860119	0.909792	1	0	152.358	1.16855	0.212059	1.85473e-08	3.03811e-07	1	152.358	-0.0429599	0.170381	0.773348	0.864532	0	152.358	-0.219797	0.173398	0.149577	0.281256	0	152.358	-0.00320429	0.0368812	0.558365	0.977448	0
CELE_R11H6.1	5213.78	0.0204929	0.0593394	0.448422	0.936474	0	5213.78	0.0511337	0.088589	0.371727	0.637674	0	5213.78	-0.132828	0.113373	0.21554	0.37739	0	5213.78	-0.130559	0.113729	0.2263	0.377423	0	5213.78	-0.0109741	0.0512187	0.10742	0.741745	0
CELE_R11H6.2	842.678	0.00840336	0.0551099	0.75164	0.997735	0	842.678	0.0646204	0.0860274	0.253082	0.510941	0	842.678	-0.41162	0.0959571	7.86309e-06	0.000123713	0	842.678	-0.398962	0.0960636	1.57649e-05	0.000207657	0	842.678	0.000103911	0.0128596	0.950624	0.999127	0
CELE_R11H6.3	35.0691	0.00554742	0.0774958	0.804729	1	0	35.0691	0.49067	0.356418	0.0109474	0.0497028	0	35.0691	0.166998	0.236598	0.347808	0.520358	0	35.0691	0.00486032	0.2414	0.978908	0.990636	0	35.0691	-0.000681771	0.0538446	0.939576	0.999127	0
CELE_R11H6.4	68.9473	0.0802595	0.263904	0.0458476	0.476093	0	68.9473	-0.121219	0.213687	0.212506	0.458252	0	68.9473	0.303124	0.218258	0.079804	0.186501	0	68.9473	0.311433	0.221654	0.0805406	0.178696	0	68.9473	0.00951359	0.0666077	0.346932	0.943472	0
CELE_R11H6.5	885.503	0.00357838	0.0533653	0.893531	1	0	885.503	-0.0218176	0.0657078	0.631578	0.830517	0	885.503	-0.51277	0.082279	1.2846e-10	1.14337e-08	0	885.503	-0.450526	0.0819629	1.54661e-08	6.70946e-07	0	885.503	-0.00041747	0.0110365	0.761458	0.987548	0
CELE_R12A1.2	258.173	0.00175412	0.0658422	0.941675	1	0	258.173	0.653898	0.202702	8.76857e-05	0.000735181	0	258.173	0.102139	0.159538	0.472597	0.635005	0	258.173	0.127659	0.160293	0.374944	0.536547	0	258.173	-0.00980671	0.0566695	0.217305	0.894229	0
CELE_R12A1.3	266.021	0.0582707	0.141904	0.0842725	0.615604	0	266.021	0.20626	0.303614	0.1187	0.311131	0	266.021	1.77963	0.441854	3.57476e-08	1.39376e-06	1	266.021	2.07547	0.411402	6.87192e-10	4.97882e-08	1	266.021	0.0141863	0.0946681	0.324788	0.938382	0
CELE_R12A1.4	812.642	-0.0388416	0.0781052	0.181239	0.768968	0	812.642	-0.538099	0.172898	7.58376e-05	0.00064594	0	812.642	0.106219	0.138761	0.404613	0.575127	0	812.642	-0.00361551	0.139365	0.97758	0.990064	0	812.642	-0.0161068	0.0691621	0.103777	0.736223	0
CELE_R12B2.1	570.734	0.0284264	0.0700194	0.296935	0.866248	0	570.734	0.0426833	0.0976542	0.479869	0.727017	0	570.734	-0.00761996	0.135611	0.951423	0.97157	0	570.734	0.0352115	0.135863	0.779792	0.867595	0	570.734	0.00102138	0.0226831	0.752068	0.986233	0
CELE_R12B2.12	2.32501	-0.00578412	0.156112	0.763831	1	0	2.32501	0.10561	0.454011	0.545521	1	0	2.32501	0.357166	0.691238	0.0128485	1	0	2.32501	0.148844	0.445965	0.169467	1	0	2.32501	0.0171263	0.208685	0.349823	0.943472	0
CELE_R12B2.2	70.5551	-0.0218043	0.0866202	0.374341	0.907196	0	70.5551	-0.000570485	0.127591	0.993283	0.999717	0	70.5551	-0.170502	0.219092	0.324077	0.496776	0	70.5551	-0.0303115	0.217378	0.863104	0.921572	0	70.5551	0.00127757	0.0451747	0.863599	0.99434	0
CELE_R12B2.3	41.8928	-0.0185461	0.191335	0.395091	0.914647	0	41.8928	-1.20026	0.382624	0.000220593	0.0016793	-1	41.8928	0.198047	0.21406	0.247212	0.414353	0	41.8928	0.0577278	0.216026	0.741856	0.841559	0	41.8928	-0.0133416	0.0780969	0.25723	0.91581	0
CELE_R12B2.4	574.287	-0.0196422	0.0717588	0.437431	0.931146	0	574.287	-0.159613	0.153924	0.0610585	0.192447	0	574.287	-0.528709	0.151529	0.000100634	0.000994594	0	574.287	-0.543667	0.152699	8.18804e-05	0.000806986	0	574.287	-0.00788331	0.0482705	0.229367	0.903919	0
CELE_R12B2.5	1944.39	0.0120792	0.0742422	0.609269	0.979214	0	1944.39	-0.0119322	0.121173	0.856854	0.949041	0	1944.39	0.085695	0.187019	0.589256	0.731335	0	1944.39	0.223721	0.190362	0.169159	0.30624	0	1944.39	-0.00298031	0.0401499	0.631351	0.979333	0
CELE_R12B2.6	12.4296	-0.0145332	0.117002	0.502128	0.959161	0	12.4296	0.220594	0.387948	0.171688	0.39856	0	12.4296	-0.0685059	0.304518	0.689007	0.804816	0	12.4296	0.0193662	0.30993	0.91546	0.953361	0	12.4296	-0.105517	0.318697	0.0210675	0.361381	0
CELE_R12B2.7	5.882	0.000930714	0.126592	0.961737	1	0	5.882	-0.105849	0.370171	0.489993	0.735938	0	5.882	0.020045	0.3362	0.893849	0.940334	0	5.882	-0.0162006	0.348204	0.919588	0.955992	0	5.882	0.00310156	0.104099	0.827538	0.992496	0
CELE_R12B2.8	40.6745	0.000254585	0.0775051	0.990848	1	0	40.6745	-0.637138	0.375717	0.00495112	0.0258048	0	40.6745	-0.110291	0.260591	0.541034	0.691203	0	40.6745	0.16505	0.258184	0.37997	0.54153	0	40.6745	0.000873324	0.0606402	0.931062	0.998785	0
CELE_R12C12.1	3418.44	-0.10189	0.0965031	0.0150702	0.280879	0	3418.44	0.0938725	0.0912168	0.120741	0.314596	0	3418.44	-0.0180352	0.0992172	0.849656	0.91548	0	3418.44	-0.0221644	0.0993858	0.816518	0.893056	0	3418.44	-0.0203359	0.0677226	0.0441686	0.531035	0
CELE_R12C12.10	52.8462	0.0149499	0.109365	0.497508	0.957662	0	52.8462	-2.01818	0.466549	1.5843e-06	1.89508e-05	-1	52.8462	1.86214	1.04974	4.304e-05	0.000502166	1	52.8462	0.728467	0.66272	0.00219668	0.0114238	0	52.8462	0.121397	0.403413	0.0169251	0.322068	0
CELE_R12C12.2	1508.16	0.00075296	0.053684	0.977438	1	0	1508.16	-0.0395277	0.0751898	0.435375	0.693214	0	1508.16	-0.361497	0.0932176	5.61287e-05	0.000621807	0	1508.16	-0.46601	0.0939208	2.56846e-07	6.97146e-06	0	1508.16	-0.000968806	0.0146354	0.59345	0.977448	0
CELE_R12C12.3	41.8247	-0.0276346	0.0941169	0.281207	0.85746	0	41.8247	0.0815219	0.164421	0.311172	0.579277	0	41.8247	0.197927	0.224024	0.257016	0.425642	0	41.8247	0.0377849	0.227356	0.833363	0.902661	0	41.8247	-0.00417969	0.054982	0.637626	0.980257	0
CELE_R12C12.5	131.449	-0.0484822	0.1331	0.116836	0.672066	0	131.449	0.463458	0.386109	0.0182984	0.0756037	0	131.449	-0.295035	0.244434	0.102473	0.224018	0	131.449	-0.229389	0.245356	0.217113	0.366152	0	131.449	0.00130978	0.053159	0.882389	0.996224	0
CELE_R12C12.6	495.393	0.00911982	0.0648477	0.71139	0.989072	0	495.393	-0.147339	0.140828	0.0673477	0.206621	0	495.393	-0.31722	0.142161	0.0145443	0.0509312	0	495.393	-0.348698	0.143422	0.00799663	0.0309913	0	495.393	0.00873139	0.0497817	0.193308	0.868717	0
CELE_R12C12.7	556.137	-0.0403978	0.0689728	0.173512	0.756372	0	556.137	-0.0207138	0.0764316	0.68705	0.86091	0	556.137	-0.390386	0.102754	6.85131e-05	0.000726437	0	556.137	-0.413395	0.103059	2.72152e-05	0.000324008	0	556.137	-0.000411665	0.01441	0.828066	0.992496	0
CELE_R12C12.9	398.192	-0.00879517	0.0673505	0.716049	0.990345	0	398.192	-0.0240947	0.106906	0.70062	0.869421	0	398.192	0.0466696	0.162795	0.746476	0.845362	0	398.192	-0.0270772	0.163878	0.853224	0.91519	0	398.192	0.0012549	0.0296573	0.780715	0.990219	0
CELE_R12E2.1	147.348	-0.0199204	0.091559	0.403486	0.917941	0	147.348	-0.0298359	0.146098	0.684038	0.859623	0	147.348	-0.305012	0.214832	0.0757132	0.179009	0	147.348	-0.227681	0.215472	0.194021	0.338259	0	147.348	-0.00324716	0.0472062	0.667405	0.980497	0
CELE_R12E2.10	1285.31	0.00862294	0.0748136	0.708637	0.989072	0	1285.31	-0.622732	0.113485	7.71332e-09	1.35133e-07	0	1285.31	-0.635321	0.0855176	1.34206e-14	3.37161e-12	0	1285.31	-0.579035	0.0852709	2.36164e-12	3.78533e-10	0	1285.31	-0.0017449	0.016618	0.365685	0.946152	0
CELE_R12E2.11	478.011	-0.0666491	0.101005	0.0595497	0.531635	0	478.011	0.00274824	0.0934469	0.96245	0.988793	0	478.011	0.0323597	0.136999	0.797528	0.881103	0	478.011	0.0880238	0.13733	0.488472	0.642182	0	478.011	0.000663464	0.0222801	0.836851	0.992662	0
CELE_R12E2.12	791.463	-0.103736	0.0930791	0.0131536	0.259729	0	791.463	0.0210118	0.0661612	0.646335	0.838807	0	791.463	-0.0792523	0.0878819	0.351458	0.524008	0	791.463	-0.101557	0.087827	0.233038	0.385117	0	791.463	0.000756101	0.0131067	0.641208	0.980497	0
CELE_R12E2.13	916.521	-0.00160257	0.0548449	0.951528	1	0	916.521	-0.0644917	0.0863177	0.255097	0.513158	0	916.521	-0.0998084	0.103367	0.312136	0.485052	0	916.521	-0.0641033	0.103317	0.517191	0.666097	0	916.521	-0.00233656	0.0218006	0.37996	0.950872	0
CELE_R12E2.14	919.305	0.00271965	0.0835502	0.900155	1	0	919.305	-0.17826	0.27236	0.136495	0.341771	0	919.305	1.81117	0.37867	1.63451e-09	1.00629e-07	1	919.305	1.17672	0.388599	1.70948e-06	3.32019e-05	1	919.305	0.266884	0.378831	0.00457494	0.14179	0
CELE_R12E2.15	1269.17	0.00944508	0.079713	0.676662	0.982378	0	1269.17	-0.636343	0.354041	0.00381615	0.0205464	0	1269.17	1.82753	0.305542	4.04514e-12	5.47887e-10	1	1269.17	1.49705	0.339894	1.0687e-09	7.3634e-08	1	1269.17	0.764507	0.367302	0.000140765	0.00874104	0
CELE_R12E2.17	4.28417	0.00476171	0.136248	0.804983	1	0	4.28417	-0.114083	0.409784	0.490379	0.736064	0	4.28417	0.0244867	0.358232	0.850885	1	0	4.28417	0.208403	0.392795	0.170998	1	0	4.28417	0.0106902	0.131174	0.491932	0.972707	0
CELE_R12E2.2	1806.61	0.00127014	0.0589825	0.960122	1	0	1806.61	-0.2644	0.141979	0.00435976	0.0231361	0	1806.61	-0.355328	0.120075	0.0016043	0.00909336	0	1806.61	-0.345559	0.120664	0.00233424	0.0119585	0	1806.61	-0.12963	0.176539	0.00593784	0.171455	0
CELE_R12E2.3	943.144	-0.0440769	0.104079	0.138892	0.708568	0	943.144	-0.0509357	0.133904	0.471024	0.721109	0	943.144	-0.267562	0.191292	0.0965011	0.215036	0	943.144	-0.2992	0.194378	0.0697231	0.160811	0	943.144	-0.00473317	0.0459308	0.495523	0.973358	0
CELE_R12E2.4	334.55	-0.135891	0.153744	0.0104823	0.224453	0	334.55	0.122925	0.130069	0.102567	0.280566	0	334.55	0.273967	0.14549	0.0383934	0.108277	0	334.55	0.260258	0.146164	0.0514777	0.128753	0	334.55	-0.011749	0.0597244	0.157226	0.82745	0
CELE_R12E2.5	940.676	-0.0298267	0.0609956	0.291086	0.860785	0	940.676	0.0265445	0.0789592	0.614018	0.821931	0	940.676	0.389498	0.109145	0.000167961	0.00148561	0	940.676	0.304469	0.109301	0.00342223	0.0160945	0	940.676	-0.00388044	0.0288018	0.273389	0.921267	0
CELE_R12E2.6	8.41818	0.00831741	0.134372	0.674026	0.982116	0	8.41818	-0.260907	0.510488	0.195099	0.433734	0	8.41818	0.233101	0.359402	0.148034	0.291686	0	8.41818	0.418106	0.425184	0.0257117	0.0763551	0	8.41818	-0.0039012	0.105756	0.785459	0.990239	0
CELE_R12E2.7	1921.67	-0.00868852	0.102256	0.681718	0.98384	0	1921.67	0.0169442	0.219015	0.865069	0.952462	0	1921.67	1.40305	0.622601	1.70936e-05	0.000237089	1	1921.67	1.14291	0.570886	5.93027e-05	0.000615963	1	1921.67	0.0325907	0.148799	0.132092	0.794339	0
CELE_R12E2.8	11.6681	0.00280575	0.105176	0.891003	1	0	11.6681	-1.43691	0.635438	0.00102692	0.00653907	-1	11.6681	0.126834	0.355903	0.379915	0.550778	0	11.6681	0.241729	0.383631	0.138929	0.266903	0	11.6681	0.0432672	0.216376	0.0876532	0.699131	0
CELE_R12E2.9	699.913	-0.0293535	0.0634244	0.294065	0.863737	0	699.913	0.0118856	0.081017	0.824463	0.933593	0	699.913	0.333764	0.118188	0.0026646	0.0136123	0	699.913	0.339336	0.1186	0.00240837	0.0122486	0	699.913	0.00225096	0.0236901	0.461524	0.966155	0
CELE_R12G8.1	5.54979	-0.00852122	0.126378	0.671598	0.982116	0	5.54979	0.137112	0.444383	0.433373	0.691152	0	5.54979	0.0520324	0.404971	0.55935	0.706096	0	5.54979	0.426673	0.740181	0.00801118	1	0	5.54979	0.0724082	0.441761	0.056795	0.59816	0
CELE_R12G8.2	30.4122	0.00534889	0.0869951	0.804378	1	0	30.4122	0.0144487	0.166664	0.856585	0.94887	0	30.4122	0.101241	0.263058	0.574591	0.718864	0	30.4122	-0.109473	0.273109	0.562128	0.702349	0	30.4122	0.0502613	0.172512	0.067573	0.638362	0
CELE_R12H7.1	385.026	0.0153374	0.059858	0.559346	0.973184	0	385.026	0.219486	0.139774	0.0123551	0.0549046	0	385.026	0.16059	0.132296	0.189874	0.345621	0	385.026	0.268874	0.132275	0.0287897	0.0829483	0	385.026	-0.014815	0.0651235	0.106866	0.741745	0
CELE_R12H7.2	4887.71	0.0778664	0.0638214	0.0249059	0.362915	0	4887.71	0.0464301	0.0632408	0.284584	0.550878	0	4887.71	0.0654468	0.0723862	0.355372	0.527722	0	4887.71	0.0690249	0.072407	0.330392	0.492198	0	4887.71	-0.00081219	0.0111771	0.540697	0.977448	0
CELE_R12H7.3	384.305	0.083021	0.113493	0.0353076	0.428797	0	384.305	-0.0613106	0.101915	0.327083	0.594642	0	384.305	-0.0319838	0.132579	0.794431	0.878777	0	384.305	-0.174819	0.133717	0.159263	0.293559	0	384.305	-0.00610935	0.0402439	0.247303	0.909809	0
CELE_R12H7.4	5.4891	-0.00439822	0.114348	0.827176	1	0	5.4891	0.56579	0.734235	0.0502149	0.165847	0	5.4891	-0.138777	0.364686	0.32436	0.496973	0	5.4891	-0.0455699	0.355557	0.768896	1	0	5.4891	-0.0487468	0.276041	0.076742	0.664491	0
CELE_R12H7.5	102.423	-0.0269079	0.0911327	0.292734	0.861929	0	102.423	0.0744307	0.154719	0.336446	0.60367	0	102.423	-0.0443555	0.207768	0.792338	0.877611	0	102.423	-0.108725	0.210835	0.529802	0.677208	0	102.423	0.0071259	0.0573359	0.414172	0.954511	0
CELE_R13.10	15.607	-0.0121691	0.111792	0.569053	0.973976	0	15.607	-0.00676044	0.234751	0.949191	0.984871	0	15.607	0.209483	0.324761	0.220783	0.383704	0	15.607	0.238776	0.334468	0.191377	0.335146	0	15.607	0.0110203	0.104716	0.464029	0.966912	0
CELE_R13.2	10.6432	0.0247104	0.192984	0.285669	0.85746	0	10.6432	0.107031	0.315774	0.423193	0.683174	0	10.6432	0.393855	0.306838	0.0371168	0.105498	0	10.6432	0.38474	0.306887	0.0504646	0.126719	0	10.6432	0.00693711	0.0818646	0.588632	0.977448	0
CELE_R13.3	75.318	-0.0147612	0.0901322	0.517322	0.964114	0	75.318	-0.0655448	0.151363	0.388567	0.651767	0	75.318	-0.00357049	0.210082	0.983183	0.99056	0	75.318	-0.0383904	0.212562	0.825138	0.897969	0	75.318	-0.00473107	0.0514315	0.558386	0.977448	0
CELE_R13.4	1481.61	0.0544416	0.0938275	0.0934205	0.63552	0	1481.61	-0.0226931	0.100438	0.70891	0.874812	0	1481.61	0.0103305	0.147141	0.938378	0.964191	0	1481.61	0.0531257	0.147875	0.694032	0.80635	0	1481.61	-0.00377694	0.0342768	0.424008	0.957769	0
CELE_R134.1	7.22914	0.0304423	0.158263	0.221452	0.816517	0	7.22914	0.0847374	0.337367	0.552069	0.778695	0	7.22914	0.159622	0.387849	0.227696	0.392235	0	7.22914	0.157158	0.393227	0.261913	0.418703	0	7.22914	0.0395254	0.233022	0.103021	0.73541	0
CELE_R13A1.10	24.3912	0.0050963	0.0936485	0.809879	1	0	24.3912	0.243633	0.335921	0.0961239	0.268282	0	24.3912	0.129935	0.282671	0.468173	0.6313	0	24.3912	0.00723674	0.28955	0.969174	0.985358	0	24.3912	0.00524275	0.0774773	0.670448	0.980497	0
CELE_R13A1.13	5.82732	-0.00983863	0.122532	0.630959	0.979214	0	5.82732	-0.44414	0.558751	0.0643747	0.199837	0	5.82732	0.0652135	0.336539	0.66761	0.789377	0	5.82732	0.114581	0.348313	0.488009	0.641814	0	5.82732	-0.0139398	0.131472	0.391214	0.953154	0
CELE_R13A1.2	2417.12	-0.011935	0.0637275	0.635391	0.979214	0	2417.12	-0.0478096	0.103704	0.44448	0.70153	0	2417.12	0.133765	0.142456	0.304215	0.476663	0	2417.12	0.291496	0.144145	0.0273332	0.0799929	0	2417.12	0.000495129	0.0233048	0.885155	0.996224	0
CELE_R13A1.3	88.5292	-0.0276927	0.256161	0.281724	0.85746	0	88.5292	-1.41899	0.219621	4.2673e-11	1.09657e-09	-1	88.5292	0.404976	0.185363	0.0102237	0.0387968	0	88.5292	0.236511	0.184785	0.138135	0.265611	0	88.5292	-0.00223474	0.0374476	0.701881	0.982323	0
CELE_R13A1.4	62.0031	0.0115201	0.0849014	0.60918	0.979214	0	62.0031	0.152655	0.247383	0.164431	0.387395	0	62.0031	0.178762	0.264234	0.324351	0.496973	0	62.0031	0.0823071	0.268486	0.662205	0.783298	0	62.0031	0.0137607	0.0910222	0.322829	0.936623	0
CELE_R13A1.5	27.4048	-0.000600653	0.081718	0.977993	1	0	27.4048	0.026779	0.174274	0.745556	0.894861	0	27.4048	-0.0439414	0.264833	0.807063	0.887533	0	27.4048	0.105905	0.266083	0.574054	0.712065	0	27.4048	-0.00126984	0.0644995	0.905287	0.996482	0
CELE_R13A1.8	35.4891	0.0448321	0.126144	0.133498	0.70194	0	35.4891	-0.0169833	0.162664	0.828832	0.935382	0	35.4891	-0.00662159	0.261731	0.970639	0.982696	0	35.4891	0.0211639	0.265521	0.910336	0.950341	0	35.4891	0.00315855	0.0649168	0.766977	0.988411	0
CELE_R13A1.9	42.3138	-0.00222146	0.0782464	0.920124	1	0	42.3138	-0.129173	0.192279	0.159453	0.379645	0	42.3138	-0.0438887	0.222141	0.800477	0.883206	0	42.3138	-0.175695	0.228654	0.330022	0.491803	0	42.3138	-0.0113748	0.0744856	0.316208	0.935661	0
CELE_R13A5.1	651.35	0.00184128	0.0563002	0.943603	1	0	651.35	-0.11694	0.101883	0.0782428	0.230505	0	651.35	-0.408162	0.101012	2.35245e-05	0.000306369	0	651.35	-0.281807	0.100436	0.00344724	0.016191	0	651.35	-0.000285	0.0139126	0.876283	0.995832	0
CELE_R13A5.10	120.525	-0.00527121	0.0744743	0.816987	1	0	120.525	0.605071	0.271632	0.00121081	0.00755097	0	120.525	0.117194	0.179738	0.448753	0.614702	0	120.525	0.221676	0.181418	0.159297	0.293588	0	120.525	0.0135494	0.0707831	0.188576	0.86421	0
CELE_R13A5.11	130.247	0.00157941	0.0929968	0.940106	1	0	130.247	-1.0977	0.167247	3.06597e-11	8.0529e-10	-1	130.247	0.40285	0.16182	0.00496039	0.0221893	0	130.247	0.458833	0.163523	0.00164366	0.00906482	0	130.247	0.000869352	0.0287374	0.843068	0.992662	0
CELE_R13A5.12	2822.41	-0.0277003	0.047253	0.337397	0.883582	0	2822.41	0.0239359	0.0542558	0.52719	0.760879	0	2822.41	-0.154336	0.0678553	0.0203995	0.0663778	0	2822.41	-0.21778	0.0679343	0.00109132	0.00653461	0	2822.41	-0.00197709	0.0154329	0.251478	0.912188	0
CELE_R13A5.15	25.5348	0.00298498	0.0942874	0.887005	1	0	25.5348	-0.174458	0.27482	0.146521	0.35856	0	25.5348	0.258709	0.244783	0.151403	0.296562	0	25.5348	0.234965	0.248073	0.207961	0.35547	0	25.5348	0.00601172	0.0641477	0.557851	0.977448	0
CELE_R13A5.3	186.784	-0.0379037	0.168946	0.162019	0.742539	0	186.784	0.500861	0.587253	0.0512191	0.168237	0	186.784	0.339134	0.362265	0.0563151	0.14388	0	186.784	0.310818	0.354776	0.0912225	0.195613	0	186.784	0.00491508	0.0945937	0.723829	0.983716	0
CELE_R13A5.4	19.3378	0.0117732	0.106405	0.584212	0.976172	0	19.3378	-0.00842736	0.223822	0.933994	0.980371	0	19.3378	0.0811054	0.311835	0.629603	0.761928	0	19.3378	0.416533	0.356437	0.0333025	0.092526	0	19.3378	0.0139571	0.109542	0.374754	0.948949	0
CELE_R13A5.5	212.226	0.00331652	0.0644461	0.891415	1	0	212.226	0.0501304	0.113186	0.442782	0.699864	0	212.226	0.424911	0.179914	0.00597163	0.0257016	0	212.226	0.53862	0.18304	0.000670207	0.00438935	0	212.226	0.000936137	0.0338105	0.860886	0.99434	0
CELE_R13A5.6	286.199	-0.115914	0.342511	0.0244594	0.358609	0	286.199	1.09534	0.708797	0.00561892	0.0286917	1	286.199	0.208334	0.33911	0.207748	0.368593	0	286.199	0.218904	0.347634	0.213063	0.361403	0	286.199	0.00402219	0.096903	0.773799	0.989451	0
CELE_R13A5.7	173.067	0.0322081	0.0810434	0.239334	0.831596	0	173.067	0.0069101	0.0913676	0.904627	0.967908	0	173.067	-0.368823	0.137474	0.00348203	0.0168069	0	173.067	-0.302924	0.136573	0.0164663	0.0542006	0	173.067	-0.00375542	0.0319767	0.375191	0.948949	0
CELE_R13A5.8	30193.2	0.0390788	0.0490167	0.18785	0.776796	0	30193.2	0.0226602	0.0550878	0.556281	0.782133	0	30193.2	-0.191228	0.0704425	0.0055694	0.0243051	0	30193.2	-0.245456	0.0705828	0.000387565	0.00283451	0	30193.2	-0.00147842	0.0136908	0.341641	0.942757	0
CELE_R13A5.9	187.373	-0.0383414	0.104723	0.174449	0.757875	0	187.373	0.332499	0.312092	0.0288581	0.108587	0	187.373	0.176654	0.220626	0.308429	0.481216	0	187.373	0.329819	0.227078	0.0676519	0.157105	0	187.373	0.00581528	0.0568691	0.514979	0.976425	0
CELE_R13D11.4	186.591	0.0286905	0.0756918	0.285776	0.85746	0	186.591	0.265963	0.184318	0.0119826	0.0535688	0	186.591	-0.0280011	0.151079	0.837376	0.907274	0	186.591	-0.107514	0.152098	0.436284	0.595865	0	186.591	-0.000832835	0.0259102	0.829453	0.992496	0
CELE_R13D11.6	6.47998	-0.0028213	0.119027	0.886761	1	0	6.47998	0.0819223	0.361837	0.58725	0.803161	0	6.47998	0.316081	0.447301	0.0451912	0.12195	0	6.47998	0.106758	0.375286	0.45689	0.614147	0	6.47998	-0.0219364	0.199807	0.247163	0.909809	0
CELE_R13D11.8	41.3027	0.0177834	0.0806187	0.459767	0.939539	0	41.3027	1.00816	0.261457	2.89246e-05	0.000270195	1	41.3027	-0.16781	0.316373	0.325923	0.498418	0	41.3027	-0.0010537	0.305569	0.995426	0.998009	0	41.3027	-0.00659217	0.0900249	0.62929	0.979333	0
CELE_R13D7.1	2.67152	0.0214741	0.191057	0.337268	1	0	2.67152	-0.0891816	0.499439	0.614162	1	0	2.67152	0.083525	0.393746	0.435451	1	0	2.67152	0.11684	0.411241	0.317771	1	0	2.67152	0.0218011	0.202049	0.250625	0.912188	0
CELE_R13D7.2	239.495	-0.0437723	0.0840155	0.144801	0.716931	0	239.495	0.0232603	0.0999113	0.701285	0.869858	0	239.495	-0.0811087	0.151457	0.552907	0.70091	0	239.495	0.0545729	0.15072	0.690651	0.804002	0	239.495	-0.00414528	0.0363611	0.411684	0.954511	0
CELE_R13D7.7	36.234	-0.0055158	0.113593	0.785682	1	0	36.234	1.83186	0.332496	7.39827e-09	1.30025e-07	1	36.234	0.0373952	0.235104	0.832753	0.904331	0	36.234	0.0490186	0.238405	0.788899	0.874913	0	36.234	-0.00071957	0.0525202	0.93459	0.998999	0
CELE_R13F6.10	1834.92	-0.0457983	0.0689744	0.135373	0.704447	0	1834.92	0.00683951	0.0759018	0.893754	0.964406	0	1834.92	-0.0602667	0.10627	0.551696	0.700172	0	1834.92	0.040947	0.106356	0.686988	0.801161	0	1834.92	0.000908776	0.0166468	0.67548	0.980497	0
CELE_R13F6.11	1.58149	-0.00888866	0.194542	0.668989	1	0	1.58149	0.0123321	0.536692	0.940766	1	0	1.58149	0.165421	0.504792	0.0786306	1	0	1.58149	0.124363	0.461616	0.171086	1	0	1.58149	0	0.193853	1	1	0
CELE_R13F6.3	267.51	-0.0151196	0.0636302	0.555007	0.971437	0	267.51	0.234886	0.157112	0.0128349	0.056678	0	267.51	0.170629	0.139617	0.182749	0.336624	0	267.51	0.225645	0.139883	0.0801135	0.177852	0	267.51	0.00147501	0.0248973	0.677294	0.980497	0
CELE_R13F6.4	1021.99	0.00661083	0.0824051	0.764447	0.999947	0	1021.99	-0.0796399	0.183619	0.354104	0.620896	0	1021.99	0.139649	0.232791	0.429723	0.597347	0	1021.99	0.446603	0.249282	0.0182925	0.0587267	0	1021.99	0.00565114	0.059938	0.55406	0.977448	0
CELE_R13F6.5	23.0862	-0.0294827	0.227981	0.238893	0.831262	0	23.0862	-1.32931	0.423152	0.000203257	0.0015609	-1	23.0862	0.616652	0.359912	0.00296809	0.0148129	0	23.0862	0.696897	0.365993	0.00145162	0.00818054	0	23.0862	0.0121391	0.0932837	0.392441	0.953154	0
CELE_R13F6.6	151.482	0.00630926	0.0694044	0.789193	1	0	151.482	0.194296	0.188131	0.0474855	0.158916	0	151.482	0.194255	0.182491	0.213809	0.375625	0	151.482	0.278898	0.184346	0.0798637	0.177453	0	151.482	0.00846635	0.0564263	0.301287	0.93185	0
CELE_R13F6.8	4.90082	-0.0282273	0.276752	0.291441	0.860961	0	4.90082	0.114192	0.498231	0.526063	0.759955	0	4.90082	0.149883	0.402167	0.220199	0.383135	0	4.90082	0.0599887	0.388317	0.628398	1	0	4.90082	0.00871079	0.143191	0.568727	0.977448	0
CELE_R13F6.9	250.046	0.0925505	0.102932	0.023403	0.352621	0	250.046	0.430674	0.136928	4.39089e-05	0.00039568	0	250.046	0.204186	0.124426	0.079077	0.185218	0	250.046	0.209579	0.124155	0.0720681	0.164648	0	250.046	0.000581357	0.019653	0.833329	0.992511	0
CELE_R13G10.1	1084.97	-0.00382742	0.0736134	0.866644	1	0	1084.97	0.0262533	0.129547	0.701979	0.870381	0	1084.97	-0.318542	0.200911	0.0546139	0.140722	0	1084.97	-0.214358	0.201212	0.203398	0.349801	0	1084.97	-0.0066236	0.0537279	0.412875	0.954511	0
CELE_R13G10.2	202.812	-0.00728868	0.0677432	0.760976	0.999865	0	202.812	-0.0817793	0.12842	0.251251	0.508524	0	202.812	-0.497181	0.167793	0.000714932	0.00473863	0	202.812	-0.501611	0.168685	0.000772737	0.00492733	0	202.812	-0.0246953	0.092929	0.083955	0.689009	0
CELE_R13G10.4	71.103	0.00623252	0.118957	0.75664	0.998981	0	71.103	-1.19582	0.227524	7.24395e-08	1.08797e-06	-1	71.103	0.579414	0.218768	0.000854592	0.00544645	0	71.103	0.362816	0.211109	0.0366676	0.099366	0	71.103	0.00192788	0.0434194	0.784305	0.990239	0
CELE_R13G10.5	1.9018	-0.0193432	0.22409	0.402997	1	0	1.9018	-0.0626173	0.54605	0.709449	1	0	1.9018	0.0277784	0.401247	0.749339	1	0	1.9018	0.00101042	0.412598	0.991056	1	0	1.9018	-0.0043858	0.182606	0.786752	1	0
CELE_R13H4.1	94.5254	-0.0107481	0.0719108	0.650638	0.979214	0	94.5254	0.00249932	0.122244	0.969955	0.990874	0	94.5254	0.224033	0.206321	0.182539	0.336476	0	94.5254	0.1618	0.208068	0.346386	0.508328	0	94.5254	0.0049765	0.050836	0.529075	0.977448	0
CELE_R13H4.2	1105.34	0.0139738	0.0555106	0.603418	0.979214	0	1105.34	0.0471756	0.0784618	0.368252	0.634344	0	1105.34	-0.0129608	0.0977097	0.890126	0.938953	0	1105.34	-0.123451	0.0980158	0.190472	0.333985	0	1105.34	0.00480623	0.0303609	0.187134	0.863938	0
CELE_R13H4.3	391.015	0.0173529	0.0780886	0.473096	0.945175	0	391.015	0.140083	0.185472	0.124129	0.32046	0	391.015	0.0968166	0.191349	0.547533	0.696475	0	391.015	0.293237	0.195672	0.0767257	0.172088	0	391.015	0.186221	0.270974	0.00736389	0.199655	0
CELE_R13H4.4	2272.77	0.0857579	0.110722	0.0316782	0.407019	0	2272.77	0.00836621	0.0900408	0.88372	0.960039	0	2272.77	-0.384685	0.131734	0.00159011	0.00902934	0	2272.77	-0.36635	0.132467	0.00289887	0.0141841	0	2272.77	-0.00194202	0.0245279	0.559947	0.977448	0
CELE_R13H4.5	253.584	0.0394214	0.0874114	0.172325	0.753386	0	253.584	-0.0332534	0.111513	0.604308	0.814331	0	253.584	0.228124	0.17096	0.126966	0.261486	0	253.584	0.125327	0.171843	0.408346	0.568362	0	253.584	-0.00560486	0.0452994	0.391494	0.953154	0
CELE_R13H4.7	30.2275	0.00156641	0.0834503	0.942306	1	0	30.2275	0.0909342	0.213785	0.343211	0.609704	0	30.2275	0.181016	0.27368	0.317945	0.490619	0	30.2275	-0.0208425	0.280541	0.911787	0.951009	0	30.2275	-0.00113637	0.069475	0.92043	0.997329	0
CELE_R13H4.8	134.033	0.00772927	0.0995794	0.715102	0.990345	0	134.033	0.903706	0.697736	0.0115029	0.0517446	0	134.033	0.394046	0.337103	0.0357025	0.102243	0	134.033	0.503699	0.360445	0.0135498	0.0463439	0	134.033	-0.0258131	0.139054	0.185325	0.862624	0
CELE_R13H4.9	1.50481	-0.00524435	0.161649	0.785884	1	0	1.50481	0.181186	0.5587	0.344271	1	0	1.50481	-0.036769	0.407492	0.657615	1	0	1.50481	-0.000916512	0.41504	0.991619	1	0	1.50481	0.0157888	0.211057	0.386625	1	0
CELE_R13H7.2	109.86	0.0216557	0.0744789	0.3944	0.914647	0	109.86	0.0199253	0.115711	0.758779	0.901748	0	109.86	0.120098	0.190648	0.454624	0.619801	0	109.86	0.155006	0.191505	0.342643	0.504441	0	109.86	-0.00386064	0.0443431	0.572986	0.977448	0
CELE_R13H8.1	750.027	-0.0234126	0.0712922	0.369805	0.905659	0	750.027	-0.0242908	0.102346	0.692318	0.863956	0	750.027	-0.00322293	0.149403	0.980988	0.98918	0	750.027	0.154317	0.150306	0.259236	0.415712	0	750.027	-0.00036494	0.0249198	0.92212	0.997329	0
CELE_R13H8.6	7.92687	-0.0113173	0.128667	0.580969	0.975688	0	7.92687	0.33733	0.554825	0.128063	0.3281	0	7.92687	0.0428602	0.337382	0.775081	0.865651	0	7.92687	-0.0309615	0.349952	0.845931	0.910446	0	7.92687	-0.0134927	0.127705	0.402868	0.953458	0
CELE_R13H9.1	286.709	0	0.18311	1	1	0	286.709	-1.35821	0.224729	6.59861e-10	1.37998e-08	-1	286.709	0.211377	0.186928	0.182844	0.336696	0	286.709	0.164661	0.188457	0.308339	0.468958	0	286.709	0.000115018	0.0351348	0.983719	0.99927	0
CELE_R13H9.2	2088.47	0	0.182989	1	1	0	2088.47	-1.64802	0.201058	7.58071e-17	4.65081e-15	-1	2088.47	0.180296	0.173874	0.233305	0.398853	0	2088.47	0.193664	0.175674	0.208496	0.356069	0	2088.47	0.000858537	0.0318363	0.863041	0.99434	0
CELE_R13H9.4	1731.56	0	0.183407	1	1	0	1731.56	-1.54265	0.243451	8.12023e-11	2.01503e-09	-1	1731.56	0.107289	0.201354	0.517472	0.672126	0	1731.56	0.0733706	0.203569	0.665309	0.785079	0	1731.56	-0.00540064	0.0508359	0.488693	0.971766	0
CELE_R13H9.5	130.632	0.00169741	0.183169	0.932293	1	0	130.632	-1.36237	0.19706	2.10061e-12	6.78152e-11	-1	130.632	0.439821	0.167798	0.00279816	0.0141507	0	130.632	0.291166	0.167344	0.0499565	0.125692	0	130.632	-0.000389805	0.0293967	0.931845	0.998785	0
CELE_R13H9.6	45.9827	0	0.182951	1	1	0	45.9827	-0.971102	0.272162	6.72067e-05	0.000581665	0	45.9827	0.147485	0.198377	0.369726	0.541143	0	45.9827	0.40637	0.203345	0.0167304	0.0547857	0	45.9827	-0.00752033	0.0574847	0.385184	0.952863	0
CELE_R144.1	7.99968	-0.00509757	0.120096	0.798191	1	0	7.99968	-0.0298286	0.385553	0.850105	0.946285	0	7.99968	-0.283204	0.522841	0.0375292	0.10638	0	7.99968	0.0296873	0.358116	0.845335	0.910178	0	7.99968	-0.00879416	0.123362	0.562089	0.977448	0
CELE_R144.10	415.774	-0.0194177	0.0846903	0.42067	0.924355	0	415.774	-0.12525	0.152726	0.123279	0.319158	0	415.774	-0.160596	0.1649	0.270342	0.440218	0	415.774	-0.173184	0.166228	0.241556	0.395296	0	415.774	0.0171468	0.0769341	0.128108	0.78589	0
CELE_R144.11	262.485	0.00828581	0.0672779	0.731391	0.994285	0	262.485	-0.0179742	0.103098	0.770016	0.907128	0	262.485	-0.144023	0.153146	0.296094	0.468087	0	262.485	-0.105398	0.153433	0.448516	0.606796	0	262.485	0.00512933	0.0398904	0.350355	0.943472	0
CELE_R144.12	485.72	0.0216791	0.0626227	0.418063	0.924009	0	485.72	0.0392302	0.0888382	0.49197	0.736692	0	485.72	-0.08134	0.118236	0.464869	0.628454	0	485.72	-0.0865258	0.11835	0.438973	0.598196	0	485.72	0.000960111	0.018917	0.707473	0.982596	0
CELE_R144.15	74660.6	-0.00515743	0.100332	0.804759	1	0	74660.6	-0.0629079	0.24218	0.556576	0.78235	0	74660.6	0.227836	0.298654	0.204878	0.364914	0	74660.6	0.296713	0.311791	0.121938	0.242143	0	74660.6	0.254578	0.452362	0.00481559	0.147403	0
CELE_R144.2	1618.47	0.117064	0.113929	0.0113679	0.234785	0	1618.47	-0.220621	0.119693	0.00683975	0.0336642	0	1618.47	-0.258881	0.10749	0.0113298	0.0419305	0	1618.47	-0.204279	0.107613	0.0465779	0.11916	0	1618.47	0.000306732	0.0153599	0.88179	0.996224	0
CELE_R144.4	113.845	0.0175901	0.0898754	0.452285	0.937167	0	113.845	0.00612179	0.140976	0.931837	0.980055	0	113.845	-0.0877518	0.203553	0.598657	0.738121	0	113.845	-0.113424	0.20611	0.506783	0.657364	0	113.845	-0.00246351	0.043435	0.723617	0.983716	0
CELE_R144.5	519.497	0.00401236	0.0587458	0.875098	1	0	519.497	0.00653302	0.0790355	0.901331	0.966912	0	519.497	-0.240384	0.108801	0.0200287	0.0654292	0	519.497	-0.325431	0.109514	0.00178612	0.00970186	0	519.497	-0.00208861	0.0214743	0.436181	0.961593	0
CELE_R144.6	350.199	0.0311455	0.070516	0.262143	0.855819	0	350.199	-0.0187484	0.0875542	0.739259	0.892069	0	350.199	-0.318544	0.118563	0.00425438	0.0197045	0	350.199	-0.363491	0.119246	0.00121228	0.00705904	0	350.199	0.0020499	0.0225997	0.481667	0.97056	0
CELE_R144.7	6246.53	-0.0133401	0.0660851	0.593123	0.976879	0	6246.53	-0.0184683	0.10167	0.762364	0.902893	0	6246.53	-0.0662511	0.150264	0.625767	0.759057	0	6246.53	0.052842	0.151099	0.700552	0.811573	0	6246.53	-0.00138165	0.0268901	0.726579	0.983716	0
CELE_R148.1	10.1859	0.000171064	0.111943	0.993202	1	0	10.1859	-0.0111106	0.311455	0.934472	0.980429	0	10.1859	0.0561338	0.326835	0.723046	0.830115	0	10.1859	-0.000570574	0.337521	0.997296	0.998804	0	10.1859	-0.00678265	0.104823	0.641186	0.980497	0
CELE_R148.2	273.171	0.0203786	0.0802923	0.408276	0.919583	0	273.171	-0.0589272	0.134715	0.408544	0.66901	0	273.171	0.0768486	0.182609	0.623007	0.75688	0	273.171	-0.155861	0.185426	0.329666	0.491453	0	273.171	0.0125872	0.0687732	0.208943	0.888327	0
CELE_R148.3	2584.5	0.0307332	0.0805253	0.255842	0.848351	0	2584.5	-0.0482679	0.116782	0.46573	0.717645	0	2584.5	-0.147447	0.164623	0.31095	0.483735	0	2584.5	-0.123008	0.165762	0.404615	0.56549	0	2584.5	-0.00295121	0.0346976	0.562329	0.977448	0
CELE_R148.4	317.682	0.011724	0.0853826	0.602855	0.979061	0	317.682	-0.178985	0.130051	0.0268869	0.103072	0	317.682	-0.393596	0.112203	0.000206783	0.00176099	0	317.682	-0.340191	0.111927	0.00136173	0.0077514	0	317.682	-0.00513136	0.0334223	0.215131	0.894229	0
CELE_R148.5	151.243	-0.0185771	0.0804033	0.443493	0.933277	0	151.243	-0.0696469	0.137112	0.33725	0.604311	0	151.243	0.63003	0.21201	0.000221764	0.00186411	0	151.243	0.429179	0.20384	0.0116502	0.0412659	0	151.243	0.0346701	0.122049	0.0780447	0.668973	0
CELE_R148.6	1145.68	-0.0211353	0.0764355	0.400412	0.915823	0	1145.68	0.0244195	0.116294	0.707758	0.874316	0	1145.68	-0.00170654	0.175374	0.991053	0.994988	0	1145.68	-0.119734	0.177309	0.439909	0.598985	0	1145.68	-0.000772015	0.0323361	0.879202	0.995832	0
CELE_R148.8	2.04602	-0.00894355	0.164962	0.650122	1	0	2.04602	0.0242452	0.557407	0.880079	1	0	2.04602	0.0420705	0.410721	0.605684	1	0	2.04602	0.0398356	0.42063	0.64316	1	0	2.04602	0.0312926	0.296521	0.191416	1	0
CELE_R151.1	215.132	0.00264211	0.0616259	0.915321	1	0	215.132	-0.0341534	0.101026	0.577046	0.796002	0	215.132	0.103514	0.167821	0.483012	0.645564	0	215.132	0.327199	0.167704	0.0278101	0.0808654	0	215.132	-0.00236922	0.0342232	0.646228	0.980497	0
CELE_R151.10	532.951	-0.0190376	0.0629836	0.469193	0.943064	0	532.951	-0.0482556	0.0913572	0.40778	0.668222	0	532.951	-0.184448	0.118616	0.0983036	0.217971	0	532.951	-0.183566	0.11883	0.101687	0.21261	0	532.951	0.000969306	0.0189475	0.70516	0.982596	0
CELE_R151.2	3472	-0.103182	0.118351	0.018895	0.313786	0	3472	-0.308001	0.156215	0.00247805	0.0141581	0	3472	-0.218786	0.126607	0.0637324	0.157997	0	3472	-0.227339	0.12727	0.0561375	0.13723	0	3472	-0.0018871	0.0236074	0.551373	0.977448	0
CELE_R151.3	41215.8	0.057123	0.0596077	0.0744452	0.583169	0	41215.8	0.0205046	0.0609072	0.629767	0.829278	0	41215.8	-0.175363	0.08014	0.0245423	0.0765922	0	41215.8	-0.217351	0.0803269	0.00548079	0.0229527	0	41215.8	-0.0010142	0.0130217	0.512664	0.976425	0
CELE_R151.5	770.188	-0.0185645	0.0607744	0.484487	0.949576	0	770.188	-0.247935	0.128907	0.00434328	0.023056	0	770.188	0.236987	0.11928	0.0344918	0.0996556	0	770.188	0.285118	0.119666	0.0114562	0.0407349	0	770.188	0.000855533	0.0189754	0.741442	0.986218	0
CELE_R151.6	631.772	-0.018011	0.0645757	0.487009	0.951324	0	631.772	-0.0964789	0.112523	0.156704	0.375251	0	631.772	-0.176511	0.129768	0.143041	0.284765	0	631.772	-0.178834	0.130228	0.140846	0.269194	0	631.772	0.000723807	0.0206322	0.803893	0.991427	0
CELE_R151.8	796.586	0.00234664	0.0533161	0.930027	1	0	796.586	0.00748208	0.0664716	0.87133	0.954707	0	796.586	-0.449555	0.0854734	5.49123e-08	1.99755e-06	0	796.586	-0.414605	0.0853127	5.40103e-07	1.27506e-05	0	796.586	-0.000255843	0.0112285	0.857261	0.99434	0
CELE_R151.9	1577.66	-0.00999503	0.0610136	0.69461	0.987399	0	1577.66	-0.00239343	0.0892129	0.966439	0.98991	0	1577.66	-0.303642	0.130236	0.0119398	0.043697	0	1577.66	-0.316622	0.131099	0.00944697	0.0350511	0	1577.66	-0.000936689	0.0211537	0.752399	0.986233	0
CELE_R153.1	1379.54	0.0346921	0.0847485	0.212168	0.803168	0	1379.54	-0.00982682	0.109762	0.876408	0.957427	0	1379.54	0.0100184	0.167899	0.945894	0.967891	0	1379.54	0.0368056	0.169089	0.805938	0.886711	0	1379.54	-0.00289008	0.0353271	0.581521	0.977448	0
CELE_R155.1	1086.34	-0.0251119	0.0593193	0.364534	0.903946	0	1086.34	-0.00783697	0.0746709	0.876917	0.957662	0	1086.34	-0.239328	0.106255	0.0180188	0.0603054	0	1086.34	-0.212209	0.106315	0.0365923	0.0992148	0	1086.34	0.000206676	0.0149676	0.917981	0.997329	0
CELE_R155.10	23.8802	0.0332376	0.121479	0.211016	0.801861	0	23.8802	-0.0499119	0.173318	0.543079	0.772918	0	23.8802	0.134084	0.246489	0.455015	0.620008	0	23.8802	0.279803	0.252471	0.136955	0.264128	0	23.8802	0.00538866	0.0638695	0.600564	0.977548	0
CELE_R155.2	287.916	0.00359959	0.140954	0.850491	1	0	287.916	-1.17564	0.136901	4.9263e-18	3.51522e-16	-1	287.916	0.3221	0.128488	0.00697893	0.0290034	0	287.916	0.293429	0.128913	0.0147045	0.049471	0	287.916	-0.00848012	0.0472658	0.174972	0.850049	0
CELE_R155.3	130.996	-0.0176851	0.152919	0.406551	0.91901	0	130.996	-1.31819	0.203232	4.09549e-11	1.05568e-09	-1	130.996	0.440074	0.182251	0.0047492	0.021424	0	130.996	0.527949	0.185952	0.000976719	0.0059681	0	130.996	-0.0076569	0.0536066	0.325063	0.938464	0
CELE_R160.1	1048.87	0.0416285	0.0892041	0.156604	0.733424	0	1048.87	0.00546155	0.106614	0.930157	0.979209	0	1048.87	-0.221383	0.164232	0.127425	0.262224	0	1048.87	-0.18825	0.165202	0.200897	0.347305	0	1048.87	-0.00445382	0.0395954	0.43092	0.959842	0
CELE_R160.10	2.40675	0	0.200516	1	1	0	2.40675	-0.146844	0.595805	0.396067	1	0	2.40675	-0.0204939	0.365358	0.867505	1	0	2.40675	-0.0998041	0.388193	0.446584	1	0	2.40675	-0.0009022	0.12477	0.950049	0.999127	0
CELE_R160.3	50.3394	0.0427084	0.293332	0.155498	0.733424	0	50.3394	-0.311035	0.295935	0.0308686	0.114649	0	50.3394	0.14748	0.198061	0.369308	0.540634	0	50.3394	0.201335	0.200126	0.230653	0.382379	0	50.3394	-0.00192731	0.0412078	0.771062	0.988699	0
CELE_R160.4	4.20601	0.0107761	0.152869	0.587453	0.976211	0	4.20601	0.018517	0.528694	0.912124	0.971939	0	4.20601	0.321543	0.392843	0.0570032	1	0	4.20601	0.120531	0.352235	0.459795	1	0	4.20601	0.00332523	0.10579	0.816071	0.991622	0
CELE_R160.7	266.726	0.00100163	0.0743787	0.964627	1	0	266.726	0.00181046	0.132535	0.979104	0.994279	0	266.726	0.206502	0.207938	0.220996	0.383821	0	266.726	0.419474	0.216205	0.0172822	0.056194	0	266.726	0.00254488	0.0447669	0.724075	0.983716	0
CELE_R166.1	54.3882	-0.0179784	0.120904	0.420761	0.924355	0	54.3882	-0.1033	0.249293	0.340892	0.607365	0	54.3882	0.189061	0.295011	0.289794	0.461637	0	54.3882	0.651443	0.379913	0.00270034	0.0134123	0	54.3882	0.0205935	0.118516	0.235547	0.905996	0
CELE_R166.10	15.5006	-0.00154272	0.104192	0.939929	1	0	15.5006	-0.00932251	0.249079	0.933493	0.980371	0	15.5006	-0.0734933	0.309912	0.663384	0.786548	0	15.5006	-0.138787	0.323132	0.441563	0.600329	0	15.5006	0.00521731	0.0890499	0.699612	0.982323	0
CELE_R166.11	33.5858	0.0110388	0.0915173	0.616569	0.979214	0	33.5858	-0.0221389	0.176257	0.790385	0.917613	0	33.5858	0.104859	0.261902	0.561069	0.707399	0	33.5858	0.0635835	0.266903	0.735451	0.836849	0	33.5858	-0.0127795	0.0899827	0.354024	0.943472	0
CELE_R166.2	1310.8	0.00343213	0.0466294	0.902304	1	0	1310.8	-0.0623115	0.0652987	0.167192	0.391072	0	1310.8	-0.140031	0.0676331	0.0348084	0.100394	0	1310.8	-0.0459329	0.0672566	0.48688	0.641104	0	1310.8	0.00328132	0.0203456	0.150424	0.819531	0
CELE_R166.3	307.142	0.0168144	0.070679	0.499243	0.958102	0	307.142	-0.0520308	0.113536	0.427016	0.685817	0	307.142	-0.147805	0.156606	0.291827	0.463542	0	307.142	-0.0962862	0.15695	0.496414	0.649418	0	307.142	0.00433745	0.037724	0.411565	0.954511	0
CELE_R166.4	583.107	-0.0711375	0.098088	0.0499187	0.491606	0	583.107	0.0158732	0.0875045	0.777956	0.911443	0	583.107	-0.186613	0.12288	0.104773	0.227385	0	583.107	-0.0922048	0.122725	0.424352	0.584761	0	583.107	0.000681031	0.0190726	0.796756	0.991109	0
CELE_R166.5	3387.75	0.0175033	0.0733659	0.4785	0.94718	0	3387.75	-0.0511991	0.122867	0.45067	0.706322	0	3387.75	0.0298333	0.172344	0.84273	0.910662	0	3387.75	0.24434	0.175281	0.111915	0.227581	0	3387.75	-0.0029841	0.0366112	0.58629	0.977448	0
CELE_R166.7	4.09529	0.0250404	0.18536	0.279028	0.85746	0	4.09529	0.37405	0.68569	0.11235	0.299491	0	4.09529	-0.294511	0.603728	0.0234794	1	0	4.09529	-0.123965	0.394606	0.344729	1	0	4.09529	-0.0107188	0.142207	0.492573	0.972822	0
CELE_R166.8	5.26142	0.0231126	0.193474	0.310369	0.873827	0	5.26142	0.023829	0.242659	0.826766	0.934276	0	5.26142	-0.13829	0.404747	0.238222	0.403934	0	5.26142	-0.225356	0.480022	0.0730804	1	0	5.26142	-0.0133115	0.150124	0.411548	0.954511	0
CELE_R17.1	5.82814	0.00525495	0.120941	0.791862	1	0	5.82814	0.0223895	0.294866	0.862215	0.951556	0	5.82814	-0.277733	0.355775	0.101722	0.222907	0	5.82814	-0.116644	0.328401	0.509746	0.66025	0	5.82814	-0.0723525	0.270585	0.0386401	0.496617	0
CELE_R17.2	570.806	0.00118174	0.0567873	0.963616	1	0	570.806	-0.0399065	0.0810933	0.457289	0.711215	0	570.806	-0.421733	0.101614	1.3837e-05	0.00020105	0	570.806	-0.318229	0.101055	0.00101908	0.00617734	0	570.806	-0.0067379	0.0370168	0.141118	0.807956	0
CELE_R17.3	279.012	-0.0345327	0.0804447	0.216753	0.811285	0	279.012	-0.012506	0.108256	0.842198	0.942302	0	279.012	0.561271	0.146391	2.1685e-05	0.000285757	0	279.012	0.607771	0.147571	5.93168e-06	9.20321e-05	0	279.012	0.00352609	0.0326812	0.430031	0.959592	0
CELE_R173.1	523.106	-0.0972009	0.0999588	0.0190173	0.313786	0	523.106	0.0396668	0.0787589	0.450246	0.706066	0	523.106	-0.140898	0.102563	0.150689	0.295682	0	523.106	-0.232612	0.103014	0.018366	0.0588881	0	523.106	-0.371504	0.136186	0.000131064	0.00828718	0
CELE_R173.10	2.73721	0.00525631	0.173492	0.789215	1	0	2.73721	-0.23201	0.611971	0.243307	1	0	2.73721	-0.0356057	0.396979	0.700077	1	0	2.73721	0.0167628	0.402679	0.87018	1	0	2.73721	0.00110276	0.154673	0.941158	0.999127	0
CELE_R173.3	121.855	0.00973891	0.0750517	0.674524	0.982116	0	121.855	0.00968414	0.135288	0.889859	0.962842	0	121.855	0.433557	0.242835	0.0171192	0.0580177	0	121.855	0.537816	0.25027	0.00478404	0.0206598	0	121.855	0.00064084	0.0526682	0.941915	0.999127	0
CELE_R173.4	204.108	0.00102647	0.0658113	0.965839	1	0	204.108	0.0489921	0.119092	0.463318	0.716117	0	204.108	0.0521313	0.174783	0.731333	0.835809	0	204.108	0.142546	0.17521	0.35374	0.515643	0	204.108	0.000228228	0.0318403	0.963736	0.999127	0
CELE_R186.1	12.7611	-0.010757	0.112167	0.610055	0.979214	0	12.7611	0.0985839	0.294616	0.433319	0.691132	0	12.7611	0.40845	0.382845	0.0276343	0.0839377	0	12.7611	0.209426	0.338389	0.241425	0.395185	0	12.7611	-0.00377955	0.0975354	0.787398	0.990239	0
CELE_R186.2	4.04839	0.000502694	0.13612	0.978974	1	0	4.04839	0.115066	0.436086	0.503294	0.744978	0	4.04839	0.216601	0.450368	0.0889524	1	0	4.04839	0.37071	0.579	0.0186536	1	0	4.04839	0.00576451	0.146568	0.700098	0.982323	0
CELE_R186.3	1060	-0.00910516	0.0593564	0.723214	0.992238	0	1060	-0.0923135	0.105165	0.158848	0.378854	0	1060	-0.344554	0.121122	0.00239603	0.0125027	0	1060	-0.310841	0.121448	0.00649322	0.0263168	0	1060	0.000236975	0.0179112	0.924379	0.997786	0
CELE_R186.4	93.3756	-0.00397737	0.0704946	0.864214	1	0	93.3756	1.65344	0.272793	3.914e-10	8.58499e-09	1	93.3756	0.409815	0.222804	0.0192748	0.0635395	0	93.3756	0.175409	0.221167	0.323179	0.484641	0	93.3756	0.00144242	0.0473332	0.853597	0.99375	0
CELE_R186.5	63.4433	-0.0203294	0.0790458	0.411109	0.921032	0	63.4433	-0.0488488	0.139192	0.497158	0.740924	0	63.4433	0.0623306	0.228374	0.722454	0.829679	0	63.4433	0.26832	0.230544	0.13926	0.267168	0	63.4433	0.00271624	0.0520493	0.750488	0.986233	0
CELE_R186.6	160.709	0.0059555	0.0749172	0.793744	1	0	160.709	1.10077	0.230769	8.47857e-07	1.06872e-05	1	160.709	-0.120892	0.22378	0.487928	0.649459	0	160.709	-0.221747	0.23003	0.22067	0.370427	0	160.709	0.000523398	0.0468854	0.946401	0.999127	0
CELE_R186.7	393.744	-0.0345518	0.0934911	0.208362	0.798033	0	393.744	0.0353957	0.127135	0.604065	0.814202	0	393.744	-0.246639	0.188502	0.122082	0.253743	0	393.744	-0.280812	0.191356	0.0854702	0.186896	0	393.744	-0.00765415	0.0548013	0.341346	0.942757	0
CELE_R186.8	256.642	-0.0454557	0.125095	0.130496	0.696565	0	256.642	-0.0885767	0.18686	0.310312	0.578261	0	256.642	0.100857	0.228884	0.565967	0.711945	0	256.642	0.0668453	0.232229	0.712296	0.820434	0	256.642	0.133525	0.263666	0.0149361	0.298464	0
CELE_R193.2	633.928	-0.0849049	0.205433	0.0430159	0.46531	0	633.928	-0.249185	0.341501	0.0940502	0.264046	0	633.928	0.16603	0.26485	0.359482	0.532065	0	633.928	0.389353	0.284599	0.0466567	0.119282	0	633.928	-0.014389	0.0932297	0.311568	0.93383	0
CELE_R193.5	1.23358	-0.0387607	0.355356	0.227296	1	0	1.23358	0.213846	0.667628	0.195704	1	0	1.23358	0.0296013	0.420068	0.67302	1	0	1.23358	0.0823044	0.446917	0.300298	1	0	1.23358	0.0557694	0.457579	0.111394	1	0
CELE_R193.6	2.77859	-0.00962538	0.152666	0.624806	1	0	2.77859	-0.273976	0.570124	0.198018	1	0	2.77859	-0.0586399	0.372722	0.623802	1	0	2.77859	-0.0780754	0.387223	0.541793	1	0	2.77859	-0.00800311	0.13816	0.596739	0.977448	0
CELE_R31.1	4735.78	0.0158679	0.0833533	0.498603	0.957916	0	4735.78	-0.0585679	0.155217	0.445402	0.702186	0	4735.78	0.269908	0.217108	0.117648	0.247332	0	4735.78	0.46402	0.228228	0.0106536	0.0384961	0	4735.78	0.0149793	0.0821093	0.225642	0.903561	0
CELE_R31.2	494.007	-0.0445252	0.1007	0.136921	0.706508	0	494.007	-0.0959721	0.150248	0.21794	0.465982	0	494.007	0.0662609	0.180579	0.669403	0.790969	0	494.007	0.112764	0.182287	0.475551	0.630493	0	494.007	0.00541423	0.0462418	0.426503	0.957769	0
CELE_R31.3	17.7127	-0.00477592	0.0986234	0.819345	1	0	17.7127	0.0180037	0.238973	0.867093	0.953545	0	17.7127	0.301581	0.348294	0.0849639	0.195451	0	17.7127	0.330188	0.355233	0.0762269	0.171322	0	17.7127	0.00278248	0.0955796	0.84101	0.992662	0
CELE_R31.4	3.97378	0.0102054	0.145301	0.60679	0.979214	0	3.97378	0.213631	0.492813	0.26604	0.527461	0	3.97378	-0.0273871	0.347412	0.845689	1	0	3.97378	-0.0744501	0.363003	0.620572	1	0	3.97378	0.0061887	0.113513	0.673738	0.980497	0
CELE_R31.7	11.2419	0.0112814	0.111796	0.594672	0.977042	0	11.2419	0.146875	0.335868	0.295473	0.56284	0	11.2419	-0.0291267	0.298897	0.866175	0.925917	0	11.2419	0.0791561	0.305078	0.668209	0.78713	0	11.2419	-0.00507175	0.0857973	0.701461	0.982323	0
CELE_R52.1	2.11069	-0.0223957	0.262528	0.377313	1	0	2.11069	-0.441305	0.770302	0.0623052	1	0	2.11069	-0.0633328	0.381034	0.574368	1	0	2.11069	-0.0120674	0.386054	0.92119	1	0	2.11069	-0.0121798	0.158612	0.449208	0.964689	0
CELE_R52.7	3.11217	0.917591	1.57896	0.00217882	0.0731267	0	3.11217	-0.212857	0.576694	0.283075	0.54898	0	3.11217	0.0934799	0.412594	0.336801	1	0	3.11217	0.128482	0.432367	0.231622	1	0	3.11217	0.74203	1.61713	0.00270503	0.0941057	0
CELE_R52.9	14.6948	2.92227	0.679469	1.04602e-06	9.10534e-05	1	14.6948	-0.853931	0.622798	0.0105935	0.0483473	0	14.6948	0.283284	0.378709	0.0851068	0.195693	0	14.6948	0.510832	0.474222	0.0107187	0.0386764	0	14.6948	3.87314	0.662243	1.97832e-09	2.76407e-07	1
CELE_R53.1	883.159	-0.0256732	0.058213	0.357347	0.899923	0	883.159	0.0033999	0.0678746	0.942352	0.983524	0	883.159	-0.340637	0.0933325	0.00014999	0.00135739	0	883.159	-0.341088	0.0934332	0.000153428	0.00134758	0	883.159	-0.00354164	0.0250797	0.228776	0.903919	0
CELE_R53.2	834.629	0.0182303	0.0808218	0.450034	0.937167	0	834.629	-0.731017	0.27975	0.000567422	0.0039064	0	834.629	-0.192779	0.199675	0.242841	0.409079	0	834.629	-0.198958	0.202303	0.239277	0.392742	0	834.629	0.000789918	0.0392874	0.901513	0.996482	0
CELE_R53.3	185.326	-0.00740191	0.0660762	0.760283	0.999735	0	185.326	0.0450788	0.114752	0.491253	0.736501	0	185.326	0.220868	0.179332	0.152746	0.298276	0	185.326	0.142298	0.180414	0.3645	0.526438	0	185.326	0.00558776	0.0465725	0.413153	0.954511	0
CELE_R53.4	1118.86	-0.0392161	0.115363	0.166596	0.748324	0	1118.86	-0.134038	0.219155	0.179281	0.409552	0	1118.86	0.265683	0.232093	0.134161	0.272414	0	1118.86	0.216902	0.234633	0.234889	0.387251	0	1118.86	0.506037	0.412271	0.00094189	0.0422971	0
CELE_R53.5	239.384	-0.0306515	0.0783543	0.258989	0.852464	0	239.384	-0.00742547	0.0969669	0.900741	0.966745	0	239.384	0.0115656	0.144462	0.930014	0.959669	0	239.384	-0.162723	0.146102	0.223512	0.373956	0	239.384	0.00598885	0.0415647	0.284366	0.924827	0
CELE_R53.6	452.046	0.0454577	0.101726	0.131882	0.699482	0	452.046	-0.162776	0.165941	0.0662509	0.204055	0	452.046	-0.399356	0.156208	0.00423522	0.019645	0	452.046	-0.321891	0.156331	0.0223758	0.0685961	0	452.046	0.00287421	0.0321	0.529629	0.977448	0
CELE_R53.7	593.731	0.0130269	0.0704235	0.591537	0.976879	0	593.731	-0.0134916	0.109599	0.830923	0.936541	0	593.731	-0.173073	0.164509	0.234045	0.399517	0	593.731	-0.123672	0.16534	0.401184	0.562455	0	593.731	0.000952891	0.0293576	0.832203	0.992511	0
CELE_R53.8	2.06715	-0.00944637	0.196303	0.651436	1	0	2.06715	0.074632	0.528799	0.666179	1	0	2.06715	-0.0897801	0.387311	0.429746	1	0	2.06715	-0.0239167	0.384547	0.847382	1	0	2.06715	0.0118026	0.147398	0.457176	0.964949	0
CELE_R57.1	1119.13	-0.0487399	0.0621035	0.11684	0.672066	0	1119.13	-0.100537	0.0866564	0.088924	0.253463	0	1119.13	-0.0298112	0.0915416	0.735794	0.837988	0	1119.13	-0.0312136	0.0914702	0.724207	0.828242	0	1119.13	-0.000342763	0.0126118	0.832483	0.992511	0
CELE_R57.2	209.034	-0.0113942	0.0871673	0.610325	0.979214	0	209.034	-0.0419905	0.155406	0.582169	0.799797	0	209.034	0.454318	0.297111	0.0178949	0.059968	0	209.034	0.489803	0.300288	0.0147646	0.0496182	0	209.034	-0.00304936	0.071647	0.793115	0.990954	0
CELE_R74.1	6168.48	-0.0110503	0.0559577	0.677396	0.982843	0	6168.48	0.147821	0.108619	0.0386241	0.136167	0	6168.48	-0.19602	0.108926	0.0581951	0.147558	0	6168.48	-0.180455	0.109253	0.0829192	0.182881	0	6168.48	-0.00798286	0.0422072	0.137658	0.802953	0
CELE_R74.10	83.1918	0.0091218	0.0740418	0.694615	0.987399	0	83.1918	-0.127581	0.200019	0.173734	0.401572	0	83.1918	0.343425	0.219176	0.0477943	0.127125	0	83.1918	0.295623	0.220763	0.0963345	0.203855	0	83.1918	0.0193077	0.0936696	0.174237	0.849127	0
CELE_R74.11	7.33896	0.049709	0.277605	0.112104	0.661643	0	7.33896	-0.0490878	0.272507	0.681526	0.858192	0	7.33896	-0.499181	0.411021	0.0113716	0.0420123	0	7.33896	-0.305699	0.330567	0.106363	0.219606	0	7.33896	-0.035197	0.161406	0.120836	0.776958	0
CELE_R74.2	736.061	0.0128838	0.090633	0.5654	0.973976	0	736.061	-1.47397	0.333462	2.95113e-06	3.35147e-05	-1	736.061	0.33486	0.267174	0.0701791	0.169527	0	736.061	0.118213	0.262892	0.529926	0.677229	0	736.061	-0.00367506	0.0647928	0.728971	0.983716	0
CELE_R74.3	5542.13	0.0669601	0.110411	0.0602761	0.534519	0	5542.13	-0.0252262	0.106303	0.686632	0.860777	0	5542.13	-0.0697427	0.156816	0.619321	0.754521	0	5542.13	-0.155695	0.158258	0.274414	0.432289	0	5542.13	-0.0243304	0.0911126	0.0816616	0.679955	0
CELE_R74.4	1027.03	0.00233829	0.0623484	0.92454	1	0	1027.03	-0.0101012	0.0956399	0.864356	0.952462	0	1027.03	-0.146053	0.139979	0.255149	0.423596	0	1027.03	-0.130047	0.140578	0.315426	0.476204	0	1027.03	0.00202952	0.0265737	0.584537	0.977448	0
CELE_R74.5	362.16	0.000850626	0.0639014	0.972121	1	0	362.16	0.0252678	0.102237	0.680562	0.857654	0	362.16	-0.335494	0.143492	0.0103019	0.0389967	0	362.16	-0.252164	0.143341	0.0552272	0.135658	0	362.16	-0.00130142	0.0246849	0.713692	0.983716	0
CELE_R74.6	497.39	-0.011186	0.0564917	0.672548	0.982116	0	497.39	0.0352332	0.0804977	0.5092	0.748567	0	497.39	-0.218396	0.104088	0.0279076	0.0845864	0	497.39	-0.168974	0.103756	0.0888965	0.192331	0	497.39	0.00310033	0.0248092	0.300621	0.93185	0
CELE_R74.7	1095.35	0.00540203	0.0544474	0.838773	1	0	1095.35	0.0264333	0.0743433	0.599296	0.810468	0	1095.35	-0.361972	0.0984743	0.000125133	0.00118125	0	1095.35	-0.342629	0.0985953	0.000296223	0.00229898	0	1095.35	0.000232105	0.0134776	0.895471	0.996482	0
CELE_R74.8	1082.56	-0.013782	0.070296	0.5724	0.974675	0	1082.56	-0.0499779	0.114405	0.446373	0.702784	0	1082.56	-0.493852	0.162204	0.000570104	0.00397847	0	1082.56	-0.502226	0.163712	0.000573186	0.00388252	0	1082.56	-0.0107378	0.0587785	0.192233	0.867662	0
CELE_R90.1	653.894	0.00308257	0.0545528	0.907244	1	0	653.894	0.048008	0.0853936	0.389481	0.652485	0	653.894	0.0959028	0.113781	0.37278	0.54424	0	653.894	0.0399753	0.11391	0.711491	0.820002	0	653.894	-0.0340948	0.0950082	0.0326036	0.45443	0
CELE_R90.11	2.73188	-0.0172274	0.160164	0.415008	1	0	2.73188	0.16886	0.496888	0.367622	1	0	2.73188	0.114294	0.389436	0.336281	1	0	2.73188	-0.0335622	0.394971	0.766731	1	0	2.73188	-0.00954073	0.164749	0.546724	0.977448	0
CELE_R90.2	268.184	-0.0974966	0.234115	0.0333517	0.417352	0	268.184	0.331213	0.388858	0.0577057	0.184255	0	268.184	0.297174	0.273647	0.106955	0.230324	0	268.184	0.374581	0.284849	0.0551082	0.135453	0	268.184	-0.00169788	0.0647258	0.873855	0.995452	0
CELE_R90.3	18.8091	-0.0124739	0.114475	0.558497	0.973167	0	18.8091	-0.0264247	0.184675	0.759432	0.902054	0	18.8091	-0.162439	0.280748	0.367278	0.538402	0	18.8091	-0.224684	0.291092	0.238954	0.392381	0	18.8091	-0.00877274	0.0829767	0.497643	0.973358	0
CELE_R90.4	128.24	0.0184196	0.0970532	0.428461	0.927821	0	128.24	0.287118	0.255757	0.0260185	0.100342	0	128.24	0.437906	0.200683	0.00819224	0.0328699	0	128.24	0.480798	0.20414	0.00477128	0.0206281	0	128.24	-0.0445709	0.140241	0.058576	0.609873	0
CELE_R90.5	88.2297	-0.00701728	0.0743425	0.759819	0.999659	0	88.2297	0.00310496	0.128986	0.963659	0.989293	0	88.2297	0.130122	0.21785	0.45033	0.616145	0	88.2297	0.041111	0.22062	0.816435	0.893056	0	88.2297	-0.00114958	0.0468057	0.881963	0.996224	0
CELE_SSSD1.1	62.1476	0.0135903	0.0810569	0.557924	0.973167	0	62.1476	-0.0154281	0.143276	0.831042	0.936556	0	62.1476	0.126637	0.251586	0.481813	0.644221	0	62.1476	0.235015	0.256755	0.212531	0.360712	0	62.1476	-0.0201966	0.107949	0.215946	0.894229	0
CELE_T01A4.1	2877.28	-0.0353744	0.0752263	0.21295	0.805211	0	2877.28	-0.0184698	0.0960434	0.755635	0.899882	0	2877.28	-0.0265096	0.139687	0.836128	0.906615	0	2877.28	0.113398	0.140447	0.381035	0.542499	0	2877.28	-0.000334791	0.022492	0.919062	0.997329	0
CELE_T01A4.9	1.82846	-0.00726038	0.174643	0.714276	1	0	1.82846	0.149228	0.531343	0.422405	1	0	1.82846	0.0315115	0.396331	0.732862	1	0	1.82846	0.0555495	0.409703	0.582118	1	0	1.82846	0.0285817	0.252482	0.190641	1	0
CELE_T01B10.1	11.5842	0.0082195	0.118171	0.687187	0.985593	0	11.5842	0.535394	0.794784	0.047303	0.158426	0	11.5842	-0.247774	0.298899	0.170406	0.320843	0	11.5842	-0.284261	0.308017	0.137999	0.265518	0	11.5842	0.00145185	0.0734044	0.902729	0.996482	0
CELE_T01B10.2	1401.35	-0.00911758	0.0880292	0.677954	0.982886	0	1401.35	0.38959	0.386479	0.0335578	0.121899	0	1401.35	1.47204	0.420357	1.68096e-07	5.00624e-06	1	1401.35	1.25683	0.410439	9.69391e-07	2.09672e-05	1	1401.35	0.000708715	0.0574524	0.941097	0.999127	0
CELE_T01B10.4	96.1899	-0.0251101	0.10223	0.309994	0.873591	0	96.1899	-0.0231922	0.169116	0.773937	0.909169	0	96.1899	0.231609	0.252984	0.201527	0.360596	0	96.1899	0.510811	0.275162	0.00960941	0.0355324	0	96.1899	0.0106222	0.0788014	0.384451	0.952863	0
CELE_T01B10.5	25.2329	0.00891361	0.0890379	0.683537	0.984369	0	25.2329	0.0442238	0.186077	0.609038	0.818384	0	25.2329	0.415149	0.291729	0.0286112	0.0860824	0	25.2329	0.0109624	0.280393	0.953532	0.976358	0	25.2329	-0.00813618	0.0824647	0.527694	0.977448	0
CELE_T01B11.1	13.4105	-0.011652	0.108985	0.585874	0.976172	0	13.4105	-0.0226291	0.272089	0.85093	0.946896	0	13.4105	-0.0244206	0.320105	0.880159	0.933479	0	13.4105	0.128542	0.329228	0.468056	0.624361	0	13.4105	-0.0582486	0.249034	0.0546478	0.587272	0
CELE_T01B11.10	1.7512	-0.360948	1.16194	0.0111692	1	0	1.7512	0.176953	0.573103	0.348324	1	0	1.7512	0.00072978	0.387754	0.994089	1	0	1.7512	0.0564339	0.401392	0.606834	1	0	1.7512	0.00619391	0.15385	0.683094	1	0
CELE_T01B11.2	866.419	-0.0606747	0.115752	0.075624	0.585321	0	866.419	0.672159	0.231653	0.000234579	0.00177278	0	866.419	0.0539515	0.174809	0.722362	0.829634	0	866.419	0.129373	0.176503	0.402459	0.563827	0	866.419	0.000216891	0.0317597	0.965434	0.999127	0
CELE_T01B11.3	166.387	-0.00972232	0.0847649	0.662343	0.979744	0	166.387	-0.33043	0.204934	0.00603828	0.0304127	0	166.387	-0.193735	0.137099	0.124627	0.257897	0	166.387	-0.0361285	0.135944	0.774321	0.8634	0	166.387	0.101862	0.172309	0.0107172	0.250936	0
CELE_T01B11.4	501.665	0.0094437	0.173218	0.636442	0.979214	0	501.665	-0.881648	0.163352	3.56153e-08	5.52885e-07	0	501.665	0.680232	0.162311	1.76008e-06	3.56501e-05	0	501.665	0.755057	0.163013	1.964e-07	5.62139e-06	0	501.665	0.000409225	0.0262698	0.918056	0.997329	0
CELE_T01B11.5	356.269	0.0172643	0.0798717	0.472127	0.944806	0	356.269	1.79279	0.1887	5.20466e-22	6.8136e-20	1	356.269	-0.0631923	0.161285	0.659379	0.783887	0	356.269	0.0228816	0.161972	0.874667	0.928822	0	356.269	-0.00618814	0.0452278	0.329207	0.93885	0
CELE_T01B11.7	260.144	-0.0121248	0.0852291	0.591813	0.976879	0	260.144	0.847456	0.353136	0.00108466	0.00686472	0	260.144	0.204637	0.235566	0.249938	0.417618	0	260.144	0.133178	0.238191	0.467437	0.623974	0	260.144	0.0144906	0.0853375	0.264502	0.915966	0
CELE_T01B4.1	15.0306	0.0164792	0.132257	0.444157	0.933571	0	15.0306	0.672011	0.596834	0.0214847	0.0858664	0	15.0306	0.23567	0.317582	0.179881	0.333313	0	15.0306	0.0744343	0.315739	0.680979	0.797023	0	15.0306	-0.00436776	0.0892015	0.746387	0.986233	0
CELE_T01B4.2	123.264	-0.00135673	0.0774775	0.951297	1	0	123.264	0.0423271	0.15199	0.574044	0.794655	0	123.264	0.117153	0.211881	0.491171	0.652103	0	123.264	0.198565	0.215481	0.25717	0.413218	0	123.264	-0.00334959	0.0482227	0.66496	0.980497	0
CELE_T01B4.3	144.432	0.0189647	0.0689577	0.456937	0.939154	0	144.432	-0.832223	0.169214	3.51894e-07	4.73349e-06	0	144.432	0.0214589	0.148721	0.873478	0.930722	0	144.432	-0.0777241	0.149757	0.568853	0.708425	0	144.432	0.00178711	0.0275834	0.653849	0.980497	0
CELE_T01B6.1	151.838	0.032189	0.0991891	0.227724	0.822	0	151.838	-0.562215	0.313911	0.00363109	0.0196903	0	151.838	0.392825	0.242561	0.0302918	0.0899572	0	151.838	0.568536	0.255329	0.00317161	0.0152059	0	151.838	0.0167824	0.0916921	0.228552	0.903919	0
CELE_T01B6.10	2.46156	-0.0505396	0.296566	0.114409	1	0	2.46156	-0.0391454	0.404528	0.809575	1	0	2.46156	-0.039882	0.405105	0.642203	1	0	2.46156	0.0845907	0.420316	0.396302	1	0	2.46156	0.000591954	0.171585	0.969778	0.999127	0
CELE_T01B6.3	75.1074	-0.00821821	0.0854273	0.708882	0.989072	0	75.1074	0.0167369	0.167411	0.834683	0.938616	0	75.1074	0.151194	0.238911	0.396388	0.566903	0	75.1074	0.151341	0.242966	0.412508	0.572794	0	75.1074	0.00431542	0.0586631	0.650397	0.980497	0
CELE_T01B6.4	7.8361	0.054859	0.263126	0.0905649	0.627954	0	7.8361	0.0484628	0.273782	0.686666	0.860777	0	7.8361	0.166999	0.324423	0.318255	0.490738	0	7.8361	-0.114327	0.336709	0.507328	0.657845	0	7.8361	-0.0014619	0.0934126	0.915109	0.997329	0
CELE_T01B7.13	72.8349	-0.00222776	0.088004	0.916836	1	0	72.8349	-2.35094	0.368986	1.30788e-11	3.72342e-10	-1	72.8349	0.343565	0.330546	0.0607755	0.152561	0	72.8349	0.354386	0.333344	0.0660249	0.154196	0	72.8349	0.0168377	0.114395	0.306345	0.933482	0
CELE_T01B7.3	372.321	0.0143285	0.0627151	0.576495	0.975412	0	372.321	-0.221773	0.129411	0.00891529	0.0418717	0	372.321	-0.343063	0.109259	0.000934811	0.00587358	0	372.321	-0.413968	0.110025	7.48037e-05	0.000748381	0	372.321	0.00161349	0.0194177	0.511355	0.976425	0
CELE_T01B7.4	699.422	0.0335563	0.0654878	0.240196	0.832386	0	699.422	-0.113545	0.10011	0.082962	0.241015	0	699.422	-0.245545	0.102785	0.0124003	0.0449388	0	699.422	-0.30604	0.103245	0.00194913	0.0104128	0	699.422	0.0085641	0.042591	0.114304	0.758181	0
CELE_T01B7.5	1424.49	-0.0212424	0.0531283	0.447396	0.936105	0	1424.49	0.000290085	0.0633667	0.994788	1	0	1424.49	-0.387759	0.0853238	2.70137e-06	5.05729e-05	0	1424.49	-0.434715	0.085635	1.63334e-07	4.80131e-06	0	1424.49	-0.00584511	0.0316708	0.122259	0.777274	0
CELE_T01B7.6	2071.99	0.0244688	0.0736457	0.348636	0.892703	0	2071.99	-0.0908828	0.128595	0.207152	0.450033	0	2071.99	-0.369526	0.157011	0.00841793	0.0335254	0	2071.99	-0.363845	0.158428	0.0105926	0.038303	0	2071.99	-0.00213416	0.0300489	0.626146	0.979333	0
CELE_T01B7.7	6819.04	0.0227004	0.089995	0.355744	0.899012	0	6819.04	-1.46581	0.263133	9.48628e-09	1.63949e-07	-1	6819.04	0.425143	0.22848	0.0164555	0.05641	0	6819.04	0.337005	0.227597	0.062232	0.147786	0	6819.04	-0.00730569	0.0609936	0.438824	0.962452	0
CELE_T01B7.8	46.7424	-0.0240739	0.16505	0.292458	0.861929	0	46.7424	0.0474127	0.485195	0.783913	0.914977	0	46.7424	0.273073	0.487427	0.0484447	0.128416	0	46.7424	0.297357	0.495984	0.0423886	0.111151	0	46.7424	0.0204415	0.18355	0.263692	0.915966	0
CELE_T01B7.9	55.6442	-0.00777819	0.0838603	0.724567	0.992484	0	55.6442	-0.137355	0.229922	0.183536	0.416241	0	55.6442	0.349859	0.268504	0.0592304	0.149412	0	55.6442	0.26653	0.268172	0.16253	0.297835	0	55.6442	-0.00134062	0.0636778	0.898868	0.996482	0
CELE_T01C1.2	56.1145	-0.0391853	0.112814	0.167166	0.749136	0	56.1145	-0.0308201	0.132532	0.657548	0.8442	0	56.1145	-0.180686	0.204445	0.279846	0.450307	0	56.1145	-0.209536	0.207015	0.221505	0.371541	0	56.1145	-0.0118388	0.0709559	0.263046	0.915966	0
CELE_T01C1.4	23.6117	-0.0211543	0.1113	0.3671	0.904035	0	23.6117	0.0373012	0.218384	0.705854	0.873189	0	23.6117	0.198257	0.297873	0.266404	0.435827	0	23.6117	0.0236583	0.301879	0.898181	0.94188	0	23.6117	0.0198204	0.11726	0.247636	0.909825	0
CELE_T01C2.1	148.599	-0.098843	0.159633	0.0277309	0.383572	0	148.599	0.0130015	0.117486	0.841983	0.942277	0	148.599	0.0106487	0.177903	0.944751	0.967392	0	148.599	0.0899454	0.178712	0.563966	0.704065	0	148.599	-0.00208567	0.0355682	0.704403	0.982596	0
CELE_T01C3.1	477.473	-0.0202149	0.0715201	0.426736	0.926591	0	477.473	-0.389567	0.197771	0.0019868	0.0116764	0	477.473	-0.107601	0.140226	0.402565	0.5732	0	477.473	-0.0589674	0.140576	0.649034	0.773064	0	477.473	0.01569	0.0682231	0.106909	0.741745	0
CELE_T01C3.10	34.1851	-0.00327951	0.0864963	0.878674	1	0	34.1851	0.155595	0.274672	0.190064	0.426106	0	34.1851	0.0288966	0.270324	0.872128	0.929856	0	34.1851	-0.0392908	0.27738	0.834728	0.903337	0	34.1851	-0.00346772	0.0704744	0.762082	0.987591	0
CELE_T01C3.11	24.2558	-0.0962112	0.301754	0.0335584	0.418045	0	24.2558	2.0127	0.645701	5.53515e-05	0.000488727	1	24.2558	0.567989	0.464129	0.00608475	0.0260732	0	24.2558	0.685671	0.50432	0.00255418	0.0128316	0	24.2558	-0.0165879	0.12297	0.322239	0.936623	0
CELE_T01C3.2	291.684	-0.0333124	0.0898909	0.221711	0.81679	0	291.684	-0.19521	0.178126	0.0410183	0.142791	0	291.684	-0.352794	0.156457	0.0116791	0.0428922	0	291.684	-0.4322	0.159114	0.00246296	0.0124555	0	291.684	0.00160876	0.0282251	0.698787	0.982323	0
CELE_T01C3.3	1331.4	0.648224	0.963479	0.00158866	0.058414	0	1331.4	-1.20815	0.196021	3.70414e-10	8.17861e-09	-1	1331.4	-0.460469	0.156628	0.000983107	0.00611049	0	1331.4	-0.4593	0.157999	0.00121096	0.00705407	0	1331.4	0.00333354	0.0337034	0.48342	0.970685	0
CELE_T01C3.4	57.0108	0.00384161	0.0894161	0.857055	1	0	57.0108	0.0826455	0.200982	0.366578	0.633047	0	57.0108	-0.492609	0.272398	0.00945383	0.0366118	0	57.0108	-0.408359	0.263676	0.0340085	0.093864	0	57.0108	-0.166906	0.309491	0.0107042	0.250936	0
CELE_T01C3.5	89.3677	0	0.183527	1	1	0	89.3677	-1.39045	0.272659	1.34212e-07	1.93531e-06	-1	89.3677	0.442304	0.229604	0.0128216	0.046069	0	89.3677	0.443752	0.232095	0.0153931	0.0513002	0	89.3677	0.00584845	0.0569456	0.512971	0.976425	0
CELE_T01C3.6	30323.3	0.0104638	0.0667594	0.668959	0.982099	0	30323.3	0.0252404	0.106821	0.687141	0.86091	0	30323.3	-0.0773656	0.157708	0.583168	0.726732	0	30323.3	-0.150114	0.159124	0.294038	0.453446	0	30323.3	0.000235077	0.0269759	0.954464	0.999127	0
CELE_T01C3.7	5.79155	-0.00869154	0.137849	0.659588	0.97963	0	5.79155	-0.96361	0.922075	0.00945876	0.0440015	0	5.79155	0.0292427	0.363797	0.814982	0.892697	0	5.79155	0.18388	0.396833	0.202851	0.349295	0	5.79155	0.0256869	0.18257	0.191717	0.867495	0
CELE_T01C3.8	894.076	0.00262181	0.0565382	0.91964	1	0	894.076	-0.0155114	0.0780271	0.766395	0.905106	0	894.076	-0.333541	0.107106	0.00105653	0.00650494	0	894.076	-0.354517	0.107546	0.000540572	0.00369613	0	894.076	-0.00207275	0.0211287	0.429251	0.959592	0
CELE_T01C3.9	667.585	0.0049707	0.0602231	0.843902	1	0	667.585	-0.195448	0.101066	0.00753635	0.0363819	0	667.585	-0.501427	0.0885736	4.40517e-09	2.37884e-07	0	667.585	-0.519645	0.0887097	1.3511e-09	9.02335e-08	0	667.585	-0.00137541	0.0154567	0.454175	0.964949	0
CELE_T01C4.1	32.8378	-0.0564422	0.184615	0.0873942	0.623652	0	32.8378	0.0936491	0.33825	0.511136	0.749932	0	32.8378	0.0874279	0.325699	0.5864	0.729301	0	32.8378	0.151053	0.337977	0.385858	0.547471	0	32.8378	0.00685188	0.101417	0.634685	0.97968	0
CELE_T01C4.2	100.499	0.0101629	0.0726172	0.666166	0.981186	0	100.499	0.0797065	0.150027	0.297834	0.565273	0	100.499	0.262511	0.216381	0.127397	0.262203	0	100.499	0.344662	0.220232	0.052481	0.130641	0	100.499	0.0063765	0.0573637	0.474136	0.969996	0
CELE_T01C4.6	2.02632	0.0150381	0.230375	0.514094	1	0	2.02632	0.0504171	0.469215	0.770034	1	0	2.02632	0.041937	0.410806	0.606344	1	0	2.02632	0	0.416688	1	1	0	2.02632	0.019332	0.241241	0.332143	1	0
CELE_T01C8.1	388.205	-0.00728816	0.0756943	0.749381	0.997735	0	388.205	-0.0812143	0.159261	0.304436	0.571346	0	388.205	0.110975	0.203786	0.505953	0.663477	0	388.205	0.195729	0.207205	0.253662	0.409556	0	388.205	-0.00361916	0.046438	0.621529	0.979333	0
CELE_T01C8.10	6.22998	-0.000622243	0.169327	0.974373	1	0	6.22998	0.165397	0.579592	0.368704	0.634472	0	6.22998	0.160443	0.455015	0.127009	0.26154	0	6.22998	0.083323	0.416389	0.416412	0.576847	0	6.22998	0.00119519	0.160553	0.937134	0.999127	0
CELE_T01C8.11	8.63669	-0.00442896	0.209941	0.836797	1	0	8.63669	0.101764	0.599984	0.514295	0.751972	0	8.63669	0.16664	0.543192	0.0548933	0.141265	0	8.63669	0.137674	0.494521	0.10351	0.214978	0	8.63669	0.0416589	0.394262	0.163056	0.833051	0
CELE_T01C8.2	307.767	-0.0355725	0.10226	0.196231	0.78276	0	307.767	0.296651	0.271659	0.0279022	0.105817	0	307.767	0.27021	0.20616	0.107894	0.231769	0	307.767	0.37052	0.211746	0.0331837	0.0923143	0	307.767	0.0944214	0.208564	0.0225448	0.3727	0
CELE_T01C8.3	29.0095	-0.00181503	0.0854126	0.932721	1	0	29.0095	0.0906992	0.225232	0.363805	0.630507	0	29.0095	-0.192835	0.22162	0.26727	0.436601	0	29.0095	-0.383864	0.234105	0.0364499	0.098933	0	29.0095	-0.0261024	0.111425	0.129776	0.790567	0
CELE_T01C8.5	3446.89	0.0464194	0.0560644	0.129457	0.696102	0	3446.89	0.0284925	0.0617239	0.505467	0.746086	0	3446.89	0.0591568	0.0796895	0.445792	0.612045	0	3446.89	-0.120707	0.0799161	0.121277	0.241208	0	3446.89	-0.291131	0.105145	0.000113636	0.00734609	0
CELE_T01C8.7	26.5258	-0.0953427	0.189941	0.0334447	0.41777	0	26.5258	-0.0627055	0.205038	0.499881	0.743184	0	26.5258	0.607975	0.446016	0.00417885	0.0194472	0	26.5258	0.552353	0.401492	0.00809276	0.0312762	0	26.5258	0.0469262	0.193303	0.0788419	0.670107	0
CELE_T01D1.2	1764.54	-0.00898877	0.0454633	0.749568	0.997735	0	1764.54	0.2095	0.0684564	0.000395486	0.0028477	0	1764.54	-0.19012	0.0680613	0.00439354	0.0202048	0	1764.54	-0.0821604	0.0677146	0.216613	0.365511	0	1764.54	0.000104332	0.00866487	0.923208	0.997718	0
CELE_T01D1.3	263.994	0.00070878	0.0639443	0.976759	1	0	263.994	-0.136254	0.159489	0.105184	0.285655	0	263.994	0.312687	0.17207	0.0372067	0.105658	0	263.994	0.155844	0.172731	0.305658	0.466312	0	263.994	-0.00756591	0.0522253	0.313068	0.93383	0
CELE_T01D1.4	1090.92	0.0137395	0.0794849	0.556436	0.972	0	1090.92	-1.76981	0.245468	1.39219e-13	5.32104e-12	-1	1090.92	0.00303761	0.205968	0.98555	0.991662	0	1090.92	-0.0325303	0.208548	0.849951	0.91303	0	1090.92	-0.00523214	0.0515976	0.513134	0.976425	0
CELE_T01D1.6	15.5076	0.00321896	0.116642	0.871814	1	0	15.5076	0.00676671	0.457674	0.968285	0.990629	0	15.5076	1.53428	1.16741	0.000164159	0.00146278	1	15.5076	2.35522	1.22747	1.82845e-05	0.000234359	1	15.5076	0.00972461	0.12932	0.526765	0.977448	0
CELE_T01D1.7	3.36443	-0.00404557	0.127225	0.835885	1	0	3.36443	0.0975919	0.458046	0.576435	0.795769	0	3.36443	-0.063893	0.380626	0.572615	1	0	3.36443	0.0238514	0.379351	0.854582	1	0	3.36443	-0.101481	0.539575	0.0359108	0.477112	0
CELE_T01D1.9	84.5934	-0.00576763	0.106441	0.77993	1	0	84.5934	-0.0850315	0.288025	0.492435	0.73699	0	84.5934	0.231169	0.321993	0.184088	0.338531	0	84.5934	0.450393	0.371252	0.0229447	0.0699318	0	84.5934	0.037645	0.170027	0.109908	0.748197	0
CELE_T01D3.1	375.652	0.00104105	0.066322	0.965215	1	0	375.652	0.0900873	0.138225	0.225963	0.477243	0	375.652	0.145618	0.176894	0.341436	0.513688	0	375.652	0.256959	0.178646	0.0990834	0.208534	0	375.652	-0.00213416	0.0355922	0.697568	0.982323	0
CELE_T01D3.2	2.01756	-0.0144916	0.16339	0.480846	1	0	2.01756	-0.0775217	0.52167	0.656423	1	0	2.01756	-0.0252258	0.392777	0.790381	1	0	2.01756	0.060798	0.400478	0.585516	1	0	2.01756	-0.0315527	0.28456	0.179966	1	0
CELE_T01D3.3	65.5715	-0.00208647	0.0802188	0.924259	1	0	65.5715	1.27672	0.254985	2.42832e-07	3.34492e-06	1	65.5715	0.307608	0.232671	0.0836647	0.193316	0	65.5715	0.300017	0.235735	0.102034	0.213007	0	65.5715	-0.0135614	0.0832434	0.285492	0.924889	0
CELE_T01D3.5	1032.96	0.00865105	0.0574147	0.74009	0.996314	0	1032.96	-0.144019	0.106663	0.041034	0.142816	0	1032.96	-0.400325	0.105763	6.93681e-05	0.00073346	0	1032.96	-0.388811	0.106053	0.000121055	0.00111378	0	1032.96	-3.28632e-05	0.0146713	0.986663	0.999773	0
CELE_T01D3.6	3295.27	0.303343	0.166199	0.000379069	0.0185912	0	3295.27	1.09129	0.121559	1.6671e-19	1.47432e-17	1	3295.27	0.354206	0.115637	0.00115357	0.00696432	0	3295.27	0.334393	0.116148	0.00231965	0.0119058	0	3295.27	0.0175494	0.0666644	0.0675761	0.638362	0
CELE_T01E8.1	382.359	0.0511444	0.0801352	0.106564	0.657658	0	382.359	0.00195029	0.0845878	0.971761	0.991871	0	382.359	-0.0656785	0.122718	0.567743	0.713619	0	382.359	0.158651	0.121968	0.16684	0.303312	0	382.359	-0.00148664	0.0215253	0.607517	0.978555	0
CELE_T01E8.2	14.0225	-0.0189574	0.128468	0.395591	0.914647	0	14.0225	0.195294	0.375588	0.209831	0.454134	0	14.0225	-0.353779	0.343426	0.0526687	0.136847	0	14.0225	-0.296156	0.330019	0.116488	0.234377	0	14.0225	0.000506997	0.0806492	0.968137	0.999127	0
CELE_T01E8.3	525.143	-0.0260536	0.0696233	0.331066	0.880604	0	525.143	-0.00775275	0.0944178	0.894953	0.964788	0	525.143	-0.00912396	0.13956	0.943203	0.966498	0	525.143	0.112134	0.139846	0.38468	0.546141	0	525.143	-0.00460133	0.0360437	0.340047	0.942284	0
CELE_T01E8.4	1014.1	0.00258324	0.0629729	0.916247	1	0	1014.1	-0.0289673	0.0949107	0.624289	0.826485	0	1014.1	-0.385732	0.132086	0.00158142	0.00899858	0	1014.1	-0.375624	0.132851	0.00231532	0.0118905	0	1014.1	-0.00154035	0.0231682	0.629468	0.979333	0
CELE_T01E8.5	2791.92	-0.0675934	0.061721	0.0428653	0.46531	0	2791.92	0.0665667	0.0677556	0.155286	0.373097	0	2791.92	-0.12166	0.0713492	0.0815098	0.189466	0	2791.92	-0.0844006	0.0712869	0.227017	0.378246	0	2791.92	-0.0116559	0.043224	0.0438747	0.529338	0
CELE_T01E8.6	919.791	-0.194737	0.1828	0.00390533	0.113912	0	919.791	0.0646833	0.106751	0.314081	0.581959	0	919.791	-0.0878517	0.138357	0.489618	0.650741	0	919.791	-0.0445738	0.138773	0.728056	0.831007	0	919.791	-0.000567183	0.0224056	0.861759	0.99434	0
CELE_T01E8.8	167.219	0.81217	0.236437	7.8863e-06	0.000585347	0	167.219	-0.804781	0.184087	3.32619e-06	3.74415e-05	0	167.219	0.665795	0.153175	1.0369e-06	2.29043e-05	0	167.219	0.643502	0.152304	2.93138e-06	5.22671e-05	0	167.219	0.00685159	0.0451811	0.264673	0.915966	0
CELE_T01E8.9	196.541	-2.66598	2.19464	0.000307733	0.0154573	-1	196.541	-1.39715	0.224895	2.18918e-10	5.04818e-09	-1	196.541	0.131196	0.156697	0.349677	0.522211	0	196.541	0.1961	0.157808	0.167611	0.304343	0	196.541	-0.0074486	0.0487168	0.270334	0.920974	0
CELE_T01G1.1	2.53813	0.00138486	0.153602	0.941847	1	0	2.53813	0.266289	0.642934	0.191666	1	0	2.53813	-0.0108101	0.381184	0.918564	1	0	2.53813	0.0190204	0.392015	0.86898	1	0	2.53813	0.00149003	0.140305	0.918589	0.997329	0
CELE_T01G1.2	182.003	0.0316099	0.0757402	0.250949	0.84425	0	182.003	0.173014	0.160887	0.0505588	0.16668	0	182.003	0.143965	0.161759	0.316289	0.489077	0	182.003	0.182525	0.162161	0.208516	0.356069	0	182.003	-0.0229783	0.0905609	0.0953769	0.716567	0
CELE_T01G1.3	2229.15	0.0385143	0.070692	0.188095	0.776796	0	2229.15	-0.0939027	0.104351	0.150852	0.36582	0	2229.15	-0.254911	0.119149	0.0228092	0.0723135	0	2229.15	-0.243117	0.11962	0.0310853	0.0879317	0	2229.15	-0.00149586	0.0208538	0.58842	0.977448	0
CELE_T01G1.4	667.134	0.0140689	0.0587115	0.593023	0.976879	0	667.134	0.0729355	0.0942162	0.227091	0.478836	0	667.134	-0.0561215	0.113376	0.600846	0.739415	0	667.134	0.0249172	0.113224	0.81671	0.893201	0	667.134	0.000553367	0.0169864	0.810122	0.991464	0
CELE_T01G1.5	2.2547	-0.000975084	0.134011	0.959363	1	0	2.2547	-0.226913	0.580058	0.260919	1	0	2.2547	-0.0546297	0.373281	0.644545	1	0	2.2547	-0.00527192	0.377487	0.968059	1	0	2.2547	0.00628991	0.128093	0.671301	0.980497	0
CELE_T01G1.6	2.02078	-0.0746366	0.375546	0.0655205	1	0	2.02078	0.238995	0.574643	0.244082	1	0	2.02078	0.250126	0.53132	0.0424682	1	0	2.02078	0.163229	0.448085	0.148556	1	0	2.02078	0.111824	0.563343	0.030659	1	0
CELE_T01G1.t2	2.33819	0.00350648	0.146374	0.853872	1	0	2.33819	0.0609903	0.515575	0.724202	1	0	2.33819	0.0460383	0.366353	0.71032	1	0	2.33819	-0.0390757	0.381334	0.761938	1	0	2.33819	-0.0207695	0.191013	0.261647	0.915966	0
CELE_T01G5.1	458.555	0.0130832	0.0649013	0.602513	0.978834	0	458.555	0.00189305	0.0950889	0.974367	0.992778	0	458.555	0.104051	0.144139	0.428571	0.59618	0	458.555	0.0398483	0.144724	0.763971	0.856627	0	458.555	0.0042171	0.0353167	0.379193	0.950872	0
CELE_T01G5.2	113.4	-0.111458	0.199063	0.024065	0.356599	0	113.4	0.453502	0.274491	0.00492179	0.0256761	0	113.4	0.287572	0.179934	0.0631684	0.157024	0	113.4	0.178059	0.180667	0.256931	0.412994	0	113.4	-0.644346	0.266599	0.000138106	0.00863786	0
CELE_T01G5.5	2.73604	-0.00467982	0.158708	0.807507	1	0	2.73604	-0.0271644	0.468217	0.874025	1	0	2.73604	-0.0524236	0.380978	0.635995	1	0	2.73604	0.00570469	0.386656	0.962432	1	0	2.73604	-0.000356002	0.134254	0.980371	0.99927	0
CELE_T01G5.7	55.2424	-0.00944857	0.147555	0.63114	0.979214	0	55.2424	0.147375	0.43671	0.396297	0.659278	0	55.2424	-0.729861	0.217182	2.37706e-05	0.000307772	0	55.2424	-1.04999	0.239841	2.50205e-08	9.88674e-07	-1	55.2424	0.0040433	0.0427444	0.531742	0.977448	0
CELE_T01G6.1	5.69429	0.00108091	0.122574	0.955973	1	0	5.69429	0.0576589	0.37327	0.709179	0.875026	0	5.69429	0.0928165	0.372428	0.461534	0.626043	0	5.69429	-0.0694317	0.392654	0.566348	0.706347	0	5.69429	0.00855421	0.134936	0.573301	0.977448	0
CELE_T01G6.2	171.643	0.0678483	0.112852	0.058788	0.530569	0	171.643	0.206474	0.149365	0.0205255	0.0828093	0	171.643	-0.0356876	0.134915	0.774466	0.865296	0	171.643	-0.144172	0.1359	0.25226	0.407681	0	171.643	-0.0197905	0.0766036	0.080271	0.675627	0
CELE_T01G6.4	65.5454	-0.0415471	0.113899	0.152154	0.726928	0	65.5454	0.0168201	0.12371	0.801427	0.922772	0	65.5454	0.226386	0.19519	0.164711	0.313713	0	65.5454	0.133778	0.196612	0.420581	0.580984	0	65.5454	-0.0211685	0.0946302	0.14097	0.807678	0
CELE_T01G6.5	42.6866	0.00463152	0.0864297	0.830032	1	0	42.6866	0.348554	0.320272	0.0265367	0.101941	0	42.6866	0.203914	0.21705	0.23655	0.402106	0	42.6866	0.103036	0.219173	0.55959	0.700361	0	42.6866	-0.00543626	0.05571	0.535898	0.977448	0
CELE_T01G6.6	47.9078	0.0575937	0.142275	0.0861521	0.620609	0	47.9078	0.348571	0.293453	0.0196051	0.0799692	0	47.9078	0.0863385	0.202189	0.603254	0.741409	0	47.9078	0.248374	0.204003	0.143942	0.273667	0	47.9078	-0.0184772	0.0897668	0.172762	0.847905	0
CELE_T01G6.7	183.382	0.0366779	0.0896637	0.192247	0.77948	0	183.382	-0.0120268	0.102487	0.844266	0.943014	0	183.382	-0.485151	0.152429	0.000388847	0.0029516	0	183.382	-0.546452	0.154474	8.75208e-05	0.000852642	0	183.382	-0.686671	0.163516	3.55998e-06	0.000324614	0
CELE_T01G6.8	252.135	0.00580367	0.0662759	0.809634	1	0	252.135	0.0774714	0.114666	0.249949	0.507096	0	252.135	0.212993	0.145848	0.108283	0.232412	0	252.135	-0.0424236	0.14697	0.752231	0.848931	0	252.135	0.00399259	0.0348058	0.401878	0.953458	0
CELE_T01G9.2	862.625	0.0408261	0.0584309	0.17308	0.754924	0	862.625	-0.116146	0.0864996	0.0547522	0.177034	0	862.625	-0.256653	0.0826949	0.00139478	0.00812761	0	862.625	-0.307244	0.0828376	0.000136084	0.00122179	0	862.625	-0.00973089	0.0416592	0.0689189	0.643356	0
CELE_T01G9.3	148.263	0.0182701	0.0733409	0.462198	0.940741	0	148.263	0.0203543	0.125612	0.762797	0.902893	0	148.263	0.118857	0.244543	0.506908	0.663839	0	148.263	0.121196	0.247668	0.513873	0.663343	0	148.263	0.00093415	0.0568912	0.921621	0.997329	0
CELE_T01G9.4	1370.29	0.00236424	0.0563137	0.927641	1	0	1370.29	-0.0445326	0.0842524	0.419919	0.679663	0	1370.29	-0.398649	0.106971	8.79744e-05	0.000893862	0	1370.29	-0.297613	0.106842	0.00349768	0.0163522	0	1370.29	0.000289089	0.015115	0.886442	0.996224	0
CELE_T01G9.5	1009.51	0.00288873	0.0577346	0.910569	1	0	1009.51	-0.0939539	0.0972038	0.134967	0.339018	0	1009.51	-0.426682	0.101389	1.05025e-05	0.000159598	0	1009.51	-0.444994	0.101818	4.92749e-06	7.98874e-05	0	1009.51	0.000619033	0.0147246	0.746116	0.986233	0
CELE_T01G9.6	3221.4	0.0527443	0.0593865	0.0940029	0.635656	0	3221.4	-0.0924848	0.0775449	0.0877568	0.250824	0	3221.4	-0.187455	0.0789606	0.0147863	0.0516624	0	3221.4	-0.126329	0.0789329	0.100844	0.211421	0	3221.4	0.00035912	0.0106219	0.786185	0.990239	0
CELE_T01H10.1	12.1299	0.00658643	0.115218	0.745928	0.996824	0	12.1299	0.0750336	0.325329	0.587959	0.803634	0	12.1299	0.193411	0.289748	0.282032	0.452973	0	12.1299	-0.11374	0.297807	0.543132	0.688214	0	12.1299	-0.0053631	0.0806708	0.672807	0.980497	0
CELE_T01H10.2	3.71155	-0.0461891	0.254376	0.12151	0.681972	0	3.71155	0.0398416	0.457811	0.815805	0.929203	0	3.71155	-0.0231478	0.379216	0.831221	1	0	3.71155	-0.0313483	0.391973	0.787566	1	0	3.71155	0.0175528	0.170093	0.312992	0.93383	0
CELE_T01H10.7	3.74803	-0.00073893	0.130908	0.969352	1	0	3.74803	0.214989	0.583171	0.278115	0.543672	0	3.74803	-0.0461779	0.351342	0.738232	1	0	3.74803	-0.105897	0.369972	0.473795	1	0	3.74803	-0.0869002	0.420344	0.0346853	0.469471	0
CELE_T01H10.8	330.916	-0.0188277	0.0785376	0.441325	0.933123	0	330.916	-0.0245241	0.122685	0.713436	0.877531	0	330.916	-0.0395119	0.187936	0.803985	0.885673	0	330.916	0.038801	0.189331	0.81085	0.889525	0	330.916	-0.0251513	0.10097	0.106658	0.741745	0
CELE_T01H3.1	2406.33	-0.159149	0.116474	0.0029964	0.0938194	0	2406.33	0.00308833	0.0691943	0.948429	0.984871	0	2406.33	-0.145913	0.0969991	0.117365	0.246871	0	2406.33	-0.0852179	0.0970086	0.361622	0.52382	0	2406.33	-0.00201231	0.0195496	0.392042	0.953154	0
CELE_T01H3.11	2.08537	-0.0231687	0.360821	0.448885	1	0	2.08537	-0.0783236	0.64283	0.488256	1	0	2.08537	0.0708623	0.46897	0.217638	1	0	2.08537	0.0473442	0.454843	0.409376	1	0	2.08537	0.0587917	0.559354	0.139483	0.804663	0
CELE_T01H3.2	765.101	-0.0354826	0.0643895	0.220668	0.816293	0	765.101	-0.0035493	0.0743959	0.943939	0.983995	0	765.101	-0.167417	0.103355	0.0899124	0.204032	0	765.101	-0.0697219	0.103076	0.480214	0.634961	0	765.101	0.000619631	0.0152045	0.755649	0.986536	0
CELE_T01H3.3	1350.85	0.00986043	0.0552731	0.710999	0.989072	0	1350.85	-0.0282025	0.0757373	0.580435	0.798668	0	1350.85	-0.269338	0.100516	0.0051206	0.0227103	0	1350.85	-0.289169	0.100829	0.00278386	0.013714	0	1350.85	-0.00215145	0.0205731	0.388133	0.952863	0
CELE_T01H3.4	983.037	0.00833492	0.0808218	0.709809	0.989072	0	983.037	-0.727546	0.103567	1.18073e-12	3.97148e-11	0	983.037	-0.561536	0.0667516	8.67504e-18	4.09462e-15	0	983.037	-0.518539	0.0664957	1.87641e-15	5.83103e-13	0	983.037	-0.00644682	0.0297298	0.0711616	0.647859	0
CELE_T01H3.5	16.4295	-0.140414	0.381224	0.0175786	0.302548	0	16.4295	-0.341011	0.413717	0.0630355	0.196961	0	16.4295	0.348755	0.299265	0.0613629	0.153417	0	16.4295	0.0577923	0.29031	0.757817	0.852336	0	16.4295	0.00768271	0.0828293	0.552546	0.977448	0
CELE_T01H3.8	7.27427	-0.0083653	0.117605	0.682635	0.984174	0	7.27427	0.264494	0.483612	0.174995	0.403438	0	7.27427	0.127447	0.365733	0.355416	0.527737	0	7.27427	0.278402	0.41237	0.0837233	0.18431	0	7.27427	0.0108188	0.130854	0.487408	0.97173	0
CELE_T01H8.1	3286.05	0.118391	0.116933	0.011357	0.234785	0	3286.05	-0.0312255	0.0821075	0.563903	0.78739	0	3286.05	-0.547255	0.108198	9.08746e-08	3.01804e-06	0	3286.05	-0.504944	0.108364	9.48324e-07	2.06288e-05	0	3286.05	-0.000325802	0.0152743	0.873528	0.995452	0
CELE_T01H8.2	193.145	-0.0193212	0.0692982	0.448958	0.93678	0	193.145	0.113343	0.125516	0.121504	0.31599	0	193.145	-0.19121	0.152238	0.163374	0.3117	0	193.145	-0.193491	0.152529	0.161982	0.297084	0	193.145	0.000122262	0.0249254	0.973953	0.999128	0
CELE_T01H8.5	1994.35	-0.000749864	0.0719078	0.973912	1	0	1994.35	-0.017006	0.123078	0.798805	0.921773	0	1994.35	0.018876	0.189106	0.905975	0.947142	0	1994.35	0.0913462	0.19126	0.57567	0.713473	0	1994.35	-0.00952199	0.0611531	0.288345	0.925479	0
CELE_T02B11.1	3.07303	-0.0749805	0.343726	0.0590053	0.530569	0	3.07303	-0.707986	0.782498	0.0288346	0.108536	0	3.07303	-0.0924355	0.397092	0.388804	1	0	3.07303	0.0331023	0.380579	0.798013	1	0	3.07303	-0.00749813	0.144157	0.620021	0.979333	0
CELE_T02B11.3	823.293	-0.0161477	0.0689706	0.518152	0.964114	0	823.293	-0.0246234	0.106926	0.694462	0.865462	0	823.293	0.203691	0.160662	0.154062	0.299899	0	823.293	0.0792767	0.161334	0.583567	0.720153	0	823.293	0.00742336	0.049104	0.27841	0.922948	0
CELE_T02B11.4	10.2238	-0.00689034	0.125665	0.729081	0.994195	0	10.2238	-0.162965	0.384145	0.302095	0.569008	0	10.2238	-0.529737	0.873035	0.00449154	0.0205396	0	10.2238	-0.148392	0.367516	0.340649	0.502681	0	10.2238	0.00225701	0.105625	0.874052	0.995452	0
CELE_T02B11.6	33.3413	0.0506289	0.144419	0.108339	0.657658	0	33.3413	0.0271008	0.181365	0.75004	0.89707	0	33.3413	0.138912	0.25655	0.441671	0.608264	0	33.3413	-0.027809	0.26221	0.882185	0.932947	0	33.3413	0.00540621	0.0673525	0.618854	0.979333	0
CELE_T02B11.7	48.2275	0.0542513	0.130025	0.0955411	0.639479	0	48.2275	-0.00416458	0.135993	0.95263	0.985091	0	48.2275	-0.00960393	0.213568	0.955138	0.973309	0	48.2275	-0.21393	0.221324	0.228699	0.380092	0	48.2275	-0.00164617	0.0454527	0.825236	0.99238	0
CELE_T02B11.8	44.3634	-0.0289949	0.107078	0.258199	0.851669	0	44.3634	0.016485	0.153237	0.826983	0.934444	0	44.3634	0.231335	0.23987	0.196362	0.354009	0	44.3634	0.0190234	0.242442	0.917705	0.954957	0	44.3634	0.00460352	0.0593553	0.631766	0.979333	0
CELE_T02B11.9	73.6283	0	0.183157	1	1	0	73.6283	-1.69301	0.256441	1.12414e-11	3.22241e-10	-1	73.6283	0.439474	0.207925	0.009319	0.0361936	0	73.6283	0.15851	0.204473	0.351424	0.513298	0	73.6283	-0.000192422	0.04045	0.976819	0.99927	0
CELE_T02B5.1	70.1513	-0.00311862	0.079757	0.887452	1	0	70.1513	-0.30012	0.344379	0.0552281	0.178054	0	70.1513	0.412575	0.390203	0.0260763	0.0802379	0	70.1513	0.153443	0.339999	0.375981	0.537514	0	70.1513	0.020505	0.133825	0.253226	0.91394	0
CELE_T02B5.3	145.885	-0.557427	0.224093	6.3935e-05	0.00392245	0	145.885	-0.830548	0.179202	1.22763e-06	1.49747e-05	0	145.885	-0.0760498	0.168608	0.607514	0.744972	0	145.885	-0.414439	0.177717	0.00754314	0.0296259	0	145.885	-0.794807	0.209005	6.56131e-06	0.000555912	0
CELE_T02C1.1	35.1878	-0.0626804	0.177449	0.0742507	0.583001	0	35.1878	-0.689288	0.477173	0.00956018	0.0443864	0	35.1878	0.318876	0.26907	0.0842462	0.194316	0	35.1878	0.311749	0.273074	0.105112	0.217591	0	35.1878	0.00123022	0.0632299	0.906588	0.996553	0
CELE_T02C1.2	46.0331	-0.0518125	0.133072	0.104024	0.65712	0	46.0331	-0.00941139	0.130944	0.891061	0.9635	0	46.0331	-0.217172	0.226263	0.21565	0.377467	0	46.0331	-0.112255	0.224297	0.529665	0.677123	0	46.0331	0.00117514	0.0466668	0.878943	0.995832	0
CELE_T02C12.1	1781.56	0.0386244	0.0602351	0.192395	0.77948	0	1781.56	-0.305863	0.109405	0.000225231	0.00171069	0	1781.56	0.389281	0.098085	3.4526e-05	0.000421786	0	1781.56	0.414065	0.0984219	1.17086e-05	0.000162002	0	1781.56	-0.00372329	0.0266101	0.240615	0.905996	0
CELE_T02C12.2	514.968	0.0449359	0.0767114	0.139578	0.709886	0	514.968	-0.0891623	0.0932595	0.143745	0.353851	0	514.968	-0.427991	0.095874	3.2995e-06	5.9638e-05	0	514.968	-0.458637	0.0961502	6.97027e-07	1.58705e-05	0	514.968	-0.00168231	0.0177836	0.43186	0.959896	0
CELE_T02C12.3	599.114	-0.0820161	0.104127	0.0346101	0.424044	0	599.114	-0.0320241	0.0847202	0.562352	0.786546	0	599.114	-0.416761	0.10874	5.31907e-05	0.000596042	0	599.114	-0.479217	0.109563	4.11891e-06	6.88459e-05	0	599.114	-6.49741e-05	0.0151619	0.974653	0.999128	0
CELE_T02C12.5	18.7268	-0.0154203	0.108725	0.48657	0.951098	0	18.7268	0.069792	0.256002	0.533483	0.765618	0	18.7268	0.129279	0.30329	0.456691	0.621097	0	18.7268	0.114168	0.310777	0.534607	0.680925	0	18.7268	0.00244827	0.0837692	0.850631	0.993488	0
CELE_T02C12.6	5.27282	-0.00720558	0.140041	0.711297	0.989072	0	5.27282	-0.447721	0.604671	0.0739854	0.221114	0	5.27282	0.174979	0.354967	0.252857	0.421005	0	5.27282	0.176689	0.362617	0.278147	1	0	5.27282	-0.0395029	0.234031	0.103282	0.735999	0
CELE_T02C5.1	2926.57	0.0542621	0.0842489	0.0936611	0.635656	0	2926.57	-0.30155	0.157551	0.00299239	0.016656	0	2926.57	-0.167987	0.12827	0.159269	0.306381	0	2926.57	-0.25218	0.129282	0.0365533	0.0991444	0	2926.57	-0.162325	0.198916	0.00472403	0.145113	0
CELE_T02C5.3	313.011	-0.00897671	0.0685832	0.708365	0.989072	0	313.011	0.52339	0.243609	0.00130512	0.00808759	0	313.011	0.582291	0.187682	0.000236028	0.00195864	0	313.011	0.610711	0.188683	0.000159829	0.00139548	0	313.011	0.0177576	0.0816965	0.142891	0.810869	0
CELE_T02C5.5	615.394	0.00389859	0.0763232	0.862147	1	0	615.394	0.0479228	0.147005	0.517431	0.754538	0	615.394	0.167593	0.21308	0.326236	0.498622	0	615.394	0.347328	0.220537	0.0508654	0.127578	0	615.394	-0.000754532	0.04402	0.917211	0.997329	0
CELE_T02D1.4	18.0539	0.0128411	0.091599	0.565663	0.973976	0	18.0539	0.136497	0.280914	0.255802	0.514016	0	18.0539	-0.157783	0.297067	0.372149	0.54366	0	18.0539	-0.311213	0.324857	0.102877	0.214139	0	18.0539	-0.519218	0.829943	0.00152579	0.0595366	0
CELE_T02D1.5	516.528	-0.262662	0.206137	0.00159158	0.058414	0	516.528	-0.0394336	0.102092	0.522925	0.757859	0	516.528	0.359799	0.148404	0.00737209	0.0302896	0	516.528	0.0966777	0.14833	0.475111	0.630293	0	516.528	-0.0161831	0.0714465	0.115997	0.763309	0
CELE_T02D1.6	41.6303	-0.00923694	0.0774214	0.686077	0.985177	0	41.6303	-0.0704193	0.163294	0.37612	0.64122	0	41.6303	-0.128304	0.239704	0.471793	0.634643	0	41.6303	-0.206622	0.246541	0.266549	0.423849	0	41.6303	0.00293495	0.0543858	0.742535	0.986233	0
CELE_T02D1.8	644.93	-0.0306698	0.0740351	0.263582	0.856326	0	644.93	-0.18148	0.151834	0.0371454	0.131933	0	644.93	-0.0499153	0.145824	0.706749	0.817308	0	644.93	-0.0578967	0.146423	0.665626	0.785271	0	644.93	0.00577819	0.0410884	0.297982	0.930629	0
CELE_T02E1.1	72.5789	-0.010008	0.111288	0.63368	0.979214	0	72.5789	-0.735774	0.374924	0.00274315	0.0154655	0	72.5789	0.183807	0.195198	0.259235	0.42801	0	72.5789	0.110053	0.19676	0.507779	0.658319	0	72.5789	0.00584984	0.0507022	0.444493	0.964049	0
CELE_T02E1.2	1028.58	-0.0253297	0.0557486	0.367463	0.904035	0	1028.58	-0.000913911	0.0635789	0.983629	0.996044	0	1028.58	-0.370903	0.0837805	4.99341e-06	8.43359e-05	0	1028.58	-0.341153	0.0837079	2.72112e-05	0.000324008	0	1028.58	-0.0024661	0.0195409	0.270142	0.920974	0
CELE_T02E1.3	1007.59	-0.0357923	0.083533	0.203165	0.792117	0	1007.59	-0.223163	0.116663	0.00572518	0.0291487	0	1007.59	-0.381087	0.0983761	5.28016e-05	0.000592535	0	1007.59	-0.269129	0.0981481	0.00433616	0.019205	0	1007.59	-0.00060815	0.0142388	0.740305	0.98543	0
CELE_T02E1.5	1157.24	-0.24929	0.144924	0.000617516	0.0276734	0	1157.24	-0.375855	0.124407	6.81448e-05	0.000588253	0	1157.24	-0.174024	0.104823	0.0817707	0.1899	0	1157.24	-0.366328	0.105976	0.000290872	0.00226553	0	1157.24	-0.366361	0.142858	0.000167879	0.0102412	0
CELE_T02E1.6	212.645	-0.0596824	0.37435	0.10556	0.657658	0	212.645	-1.4951	0.262128	4.23745e-09	7.71653e-08	-1	212.645	0.343697	0.211073	0.0435638	0.118856	0	212.645	0.431655	0.217221	0.0145781	0.0491544	0	212.645	0.00492307	0.0507792	0.533571	0.977448	0
CELE_T02E1.7	148.668	0.130679	0.565212	0.0330452	0.415725	0	148.668	-1.65724	0.196688	1.08907e-17	7.36052e-16	-1	148.668	0.712021	0.189468	7.10853e-06	0.000113562	0	148.668	0.71729	0.187121	8.19916e-06	0.000120047	0	148.668	-0.00237418	0.0359302	0.666246	0.980497	0
CELE_T02E1.8	56.5682	0.0186247	0.0812936	0.441187	0.933086	0	56.5682	-0.0426736	0.121245	0.524491	0.759003	0	56.5682	0.529826	0.236254	0.00333666	0.0162565	0	56.5682	0.496064	0.234474	0.00715417	0.0283985	0	56.5682	0.130647	0.254725	0.0150406	0.299116	0
CELE_T02E9.1	38.0513	0.0070787	0.079025	0.752255	0.997735	0	38.0513	0.143536	0.229057	0.165541	0.38862	0	38.0513	-0.0363321	0.24651	0.839193	0.908294	0	38.0513	0.140635	0.24714	0.448714	0.606908	0	38.0513	-0.0804178	0.221634	0.0342975	0.467142	0
CELE_T02E9.10	1.97535	-0.00719581	0.16118	0.711525	1	0	1.97535	-0.294524	0.554214	0.170081	1	0	1.97535	0.107642	0.426063	0.258046	1	0	1.97535	0.0482229	0.415495	0.605264	1	0	1.97535	0	0.167695	1	1	0
CELE_T02E9.2	2061.49	0.00444606	0.104174	0.829345	1	0	2061.49	-2.14128	0.471325	4.60948e-07	6.06308e-06	-1	2061.49	0.035442	0.300408	0.837031	0.907153	0	2061.49	0.1171	0.311573	0.523805	0.671787	0	2061.49	-0.0191678	0.119653	0.264322	0.915966	0
CELE_T02E9.27	1.14841	-0.00647332	0.186996	0.74982	1	0	1.14841	0.173844	0.626865	0.305443	1	0	1.14841	0	0.409949	1	1	0	1.14841	0.0341495	0.424639	0.671244	1	0	1.14841	0.0573288	0.436721	0.0962122	1	0
CELE_T02E9.3	123.494	-0.00760729	0.0672505	0.752007	0.997735	0	123.494	0.038374	0.117516	0.560466	0.784898	0	123.494	-0.0966422	0.186453	0.541835	0.691564	0	123.494	0.0852861	0.184459	0.592463	0.727718	0	123.494	-0.00113671	0.0356143	0.840876	0.992662	0
CELE_T02E9.5	362.294	-0.00175031	0.0603038	0.944437	1	0	362.294	0.0783431	0.11444	0.244637	0.500882	0	362.294	0.379784	0.166235	0.00943664	0.0365635	0	362.294	0.117002	0.167106	0.430741	0.590625	0	362.294	0.000743201	0.0301563	0.873619	0.995452	0
CELE_T02G5.12	554.595	0.0745232	0.128236	0.0491909	0.490317	0	554.595	-0.0589048	0.0880347	0.303396	0.570236	0	554.595	-0.310899	0.104743	0.00184641	0.0101302	0	554.595	-0.142515	0.104035	0.152374	0.284932	0	554.595	0.00251001	0.0225204	0.359837	0.945524	0
CELE_T02G5.14	8.5188	-0.00289497	0.107742	0.886921	1	0	8.5188	-0.0277352	0.336733	0.846798	0.944636	0	8.5188	-0.119193	0.317865	0.47528	0.637582	0	8.5188	0.0588412	0.317367	0.743832	0.842983	0	8.5188	0.0227883	0.130926	0.216992	0.894229	0
CELE_T02G5.17	207.162	0.00342746	0.0661128	0.886349	1	0	207.162	-0.181969	0.122915	0.0214061	0.0855936	0	207.162	-0.0452368	0.123705	0.695922	0.810141	0	207.162	-0.0198784	0.12325	0.863775	0.921897	0	207.162	7.40392e-05	0.0185557	0.977404	0.99927	0
CELE_T02G5.3	44.1288	-0.0320542	0.0973005	0.229918	0.825031	0	44.1288	0.311935	0.347336	0.0500679	0.165493	0	44.1288	-0.271339	0.227814	0.123461	0.255857	0	44.1288	-0.201437	0.226428	0.262197	0.419069	0	44.1288	0.00543607	0.0549363	0.528712	0.977448	0
CELE_T02G5.8	2239.61	-0.0393737	0.0732978	0.179607	0.76737	0	2239.61	0.0187442	0.0882176	0.740456	0.892438	0	2239.61	0.173222	0.125774	0.139972	0.280592	0	2239.61	0.121014	0.126185	0.306025	0.466684	0	2239.61	-0.000906269	0.0203404	0.748575	0.986233	0
CELE_T02G5.9	6890.15	-0.0477756	0.0522933	0.117959	0.675533	0	6890.15	0.0374262	0.0601421	0.366268	0.632617	0	6890.15	-0.149414	0.070737	0.0309918	0.0915818	0	6890.15	-0.0585349	0.0707272	0.398567	0.559506	0	6890.15	-0.000271277	0.0092883	0.813846	0.991464	0
CELE_T02G6.5	50.1453	-0.00485066	0.132771	0.802516	1	0	50.1453	0.7926	0.910629	0.0149132	0.0639204	0	50.1453	-0.612971	0.20059	0.000204849	0.00174643	0	50.1453	-0.691987	0.203262	4.78082e-05	0.000518132	0	50.1453	0.000201439	0.0332753	0.969614	0.999127	0
CELE_T02G6.t1	3.8006	-0.00742959	0.148394	0.701631	0.988939	0	3.8006	-0.242058	0.523395	0.229565	0.482304	0	3.8006	-0.10617	0.392935	0.352595	1	0	3.8006	0.150913	0.391506	0.280184	1	0	3.8006	-0.016182	0.172268	0.344768	0.943472	0
CELE_T02H6.1	819.323	-0.00895472	0.0551295	0.736219	0.99617	0	819.323	-0.0101377	0.0737607	0.839743	0.941133	0	819.323	-0.244846	0.101452	0.0116323	0.0427727	0	819.323	-0.267385	0.101684	0.006076	0.024958	0	819.323	-0.0024281	0.0218377	0.35761	0.945293	0
CELE_T02H6.11	5240.48	0.0239154	0.0553686	0.392679	0.914343	0	5240.48	-0.0203233	0.0711872	0.676337	0.854921	0	5240.48	-0.101744	0.0964628	0.272474	0.442548	0	5240.48	-0.138158	0.0967	0.137918	0.265463	0	5240.48	0.000414471	0.0135939	0.814277	0.991464	0
CELE_T02H6.2	687.27	0.0123428	0.0555117	0.644574	0.979214	0	687.27	0.0352114	0.0741515	0.482456	0.729229	0	687.27	-0.473566	0.0930221	1.1928e-07	3.78392e-06	0	687.27	-0.461299	0.0929953	2.64298e-07	7.14826e-06	0	687.27	-0.00495106	0.0299127	0.163602	0.833688	0
CELE_T02H6.3	6.7786	-0.0172619	0.193295	0.425155	0.926085	0	6.7786	-0.430803	0.631408	0.086625	0.248443	0	6.7786	0.179829	0.316997	0.29426	0.466134	0	6.7786	0.17454	0.324351	0.336947	0.498741	0	6.7786	0.00780911	0.0959584	0.581996	0.977448	0
CELE_T02H6.9	3.96426	-0.0241873	0.258823	0.340336	0.886542	0	3.96426	0.556147	0.830105	0.0356692	0.127975	0	3.96426	0.146121	0.369522	0.294266	1	0	3.96426	-0.114748	0.379455	0.416836	1	0	3.96426	0.0051597	0.119558	0.724603	0.983716	0
CELE_T03D3.1	56.4809	-1.31011	0.568604	3.23069e-05	0.00216586	-1	56.4809	-0.0162686	0.142751	0.821621	0.932315	0	56.4809	0.102686	0.224186	0.555942	0.703481	0	56.4809	0.252562	0.229215	0.162697	0.298	0	56.4809	-0.904551	0.399993	6.85445e-05	0.00469381	0
CELE_T03D3.5	191.521	0.0521692	0.120999	0.102301	0.65712	0	191.521	-0.037191	0.125535	0.58395	0.800754	0	191.521	-0.361432	0.177661	0.0184387	0.0613677	0	191.521	-0.426124	0.181083	0.00671266	0.0270121	0	191.521	-0.0053834	0.0447985	0.407544	0.954511	0
CELE_T03D8.1	158.066	-0.0415927	0.135447	0.149694	0.724593	0	158.066	-0.0965703	0.226418	0.33575	0.603022	0	158.066	0.0494882	0.257922	0.783328	0.871633	0	158.066	0.366089	0.276189	0.0592092	0.142632	0	158.066	0.00869336	0.0761853	0.467538	0.967969	0
CELE_T03D8.3	905.474	0.0224364	0.0620524	0.405371	0.918341	0	905.474	0.0568278	0.0956903	0.345313	0.612233	0	905.474	-0.0804231	0.125184	0.491572	0.652413	0	905.474	-0.0152236	0.125145	0.896832	0.9411	0	905.474	-0.000497388	0.0193237	0.854694	0.993834	0
CELE_T03D8.4	37.4087	0.0136311	0.0951091	0.541585	0.968626	0	37.4087	-1.51801	0.320986	7.03108e-07	8.94405e-06	-1	37.4087	-0.271764	0.291994	0.137216	0.276526	0	37.4087	-0.314301	0.300755	0.104475	0.21652	0	37.4087	-0.00425168	0.0723948	0.716026	0.983716	0
CELE_T03D8.5	46.7319	0.0290349	0.0996744	0.261069	0.853763	0	46.7319	-1.248	0.312701	1.8719e-05	0.000180944	-1	46.7319	0.180014	0.266832	0.321093	0.493619	0	46.7319	-0.12009	0.278509	0.525222	0.672968	0	46.7319	-0.0129715	0.0930074	0.360326	0.945524	0
CELE_T03D8.6	1371.81	0.0189988	0.071659	0.45053	0.937167	0	1371.81	-1.05943	0.179639	2.13843e-09	4.11977e-08	-1	1371.81	0.205889	0.169409	0.165684	0.314723	0	1371.81	0.17042	0.170525	0.258142	0.414327	0	1371.81	-0.00593413	0.0459127	0.366673	0.946152	0
CELE_T03D8.7	4.72748	-0.0188994	0.188284	0.385928	0.911912	0	4.72748	0.182561	0.529493	0.342711	0.609207	0	4.72748	0.07068	0.372367	0.56202	0.708308	0	4.72748	-0.0306342	0.382448	0.80952	1	0	4.72748	0.00897388	0.138161	0.556987	0.977448	0
CELE_T03D8.8	2.17949	-0.008441	0.152704	0.665356	1	0	2.17949	0.0154109	0.418823	0.925594	1	0	2.17949	-0.0315017	0.391805	0.74474	1	0	2.17949	-0.00541539	0.397916	0.959904	1	0	2.17949	-0.0152835	0.200954	0.390008	0.952913	0
CELE_T03E6.1	6.52192	0.0167508	0.148247	0.428455	0.927821	0	6.52192	0.11336	0.383051	0.471596	0.721679	0	6.52192	0.031346	0.351159	0.819578	0.895841	0	6.52192	-0.0640509	0.368519	0.657348	0.779612	0	6.52192	0.00935904	0.123	0.539755	0.977448	0
CELE_T03E6.5	3.5436	0.014643	0.155186	0.476878	0.947008	0	3.5436	-1.08964	0.972987	0.00507647	0.0263425	-1	3.5436	-0.0286531	0.366098	0.815201	1	0	3.5436	0.0228429	0.375318	0.865184	1	0	3.5436	-0.0063834	0.132493	0.667485	0.980497	0
CELE_T03E6.7	14205.5	0.0079692	0.0613887	0.751832	0.997735	0	14205.5	-0.982598	0.146003	1.07578e-11	3.0998e-10	0	14205.5	-0.696966	0.142667	6.11552e-08	2.17478e-06	0	14205.5	-0.844804	0.14449	1.41162e-10	1.32683e-08	0	14205.5	-0.297543	0.228846	0.0014236	0.0570922	0
CELE_T03E6.8	45.5588	-0.0345524	0.111267	0.202254	0.791883	0	45.5588	-0.0519617	0.159808	0.504556	0.745917	0	45.5588	0.295197	0.247281	0.103397	0.225388	0	45.5588	0.162175	0.24824	0.383354	0.544629	0	45.5588	0.0103448	0.076161	0.380386	0.950872	0
CELE_T03E6.9	4.86786	-0.0199412	0.146644	0.365122	0.903946	0	4.86786	-0.285893	0.516512	0.16493	0.388023	0	4.86786	0.0451431	0.379233	0.684869	0.801828	0	4.86786	0.157476	0.409144	0.227251	1	0	4.86786	-0.0153407	0.193115	0.381041	0.951083	0
CELE_T03F1.1	1783.5	0.0143142	0.0548695	0.596624	0.977661	0	1783.5	-0.153671	0.100018	0.0262815	0.101124	0	1783.5	-0.276444	0.0992203	0.00364351	0.0173977	0	1783.5	-0.321712	0.0996483	0.000767835	0.00490223	0	1783.5	-0.00443612	0.0292636	0.206145	0.883873	0
CELE_T03F1.10	78.3125	0.00230619	0.075193	0.918411	1	0	78.3125	-0.24276	0.242536	0.0412663	0.143442	0	78.3125	-0.498221	0.217681	0.00404079	0.0188894	0	78.3125	-0.519064	0.219243	0.00353837	0.0164767	0	78.3125	-0.226831	0.306866	0.00562984	0.165037	0
CELE_T03F1.11	427.684	-0.00199277	0.0934582	0.924429	1	0	427.684	-0.0191948	0.197524	0.833452	0.937983	0	427.684	0.251289	0.285046	0.16872	0.318698	0	427.684	0.156644	0.286149	0.408118	0.568201	0	427.684	0.0273871	0.13106	0.16016	0.83077	0
CELE_T03F1.12	273.6	0.0398348	0.0906631	0.168112	0.749832	0	273.6	-0.160387	0.135017	0.0459418	0.15484	0	273.6	-0.498771	0.127191	2.36861e-05	0.000307436	0	273.6	-0.500872	0.127548	2.5272e-05	0.000306871	0	273.6	-0.00199744	0.0235117	0.520856	0.977448	0
CELE_T03F1.13	5.49982	-0.00654777	0.165289	0.736898	0.99617	0	5.49982	0.115584	0.564542	0.506017	0.746301	0	5.49982	-0.196962	0.36116	0.200614	0.359374	0	5.49982	0.0210688	0.345479	0.89697	1	0	5.49982	0.000445536	0.101943	0.974774	0.999128	0
CELE_T03F1.2	211.815	-0.0052217	0.0685014	0.825338	1	0	211.815	-0.0170484	0.101316	0.779702	0.912653	0	211.815	-0.310463	0.149948	0.0219073	0.0700672	0	211.815	-0.392735	0.152164	0.00438832	0.0193348	0	211.815	-0.00669123	0.0446009	0.269455	0.920046	0
CELE_T03F1.3	1791.86	-0.0191659	0.0628992	0.466745	0.942713	0	1791.86	-0.0167736	0.0890249	0.768067	0.90573	0	1791.86	-0.0631079	0.128065	0.596562	0.736587	0	1791.86	0.0102604	0.128393	0.93188	0.963633	0	1791.86	0.00756936	0.0441653	0.190356	0.865142	0
CELE_T03F1.5	577.993	-0.0052673	0.131987	0.786665	1	0	577.993	-1.37666	0.12271	1.48039e-29	5.86024e-27	-1	577.993	0.293343	0.107271	0.00403544	0.0188814	0	577.993	0.188861	0.107431	0.0653901	0.153217	0	577.993	-0.00194344	0.0208174	0.456046	0.964949	0
CELE_T03F1.6	21.5329	0.17173	0.364668	0.0117882	0.240775	0	21.5329	0.160334	0.276815	0.180568	0.41187	0	21.5329	-0.163318	0.256826	0.366468	0.537942	0	21.5329	-0.0958223	0.258159	0.609187	0.742266	0	21.5329	-0.276766	0.414945	0.00424014	0.13284	0
CELE_T03F1.7	293.819	0.0544729	0.103213	0.0935417	0.635656	0	293.819	0.0198163	0.101135	0.745058	0.894534	0	293.819	-0.181982	0.140912	0.158415	0.305494	0	293.819	-0.234798	0.141956	0.0719998	0.164566	0	293.819	0.00173997	0.0256631	0.630736	0.979333	0
CELE_T03F1.8	870.723	-0.0120197	0.054739	0.654744	0.979214	0	870.723	-0.00112506	0.0686216	0.981078	0.994727	0	870.723	-0.211348	0.0944463	0.020076	0.0655564	0	870.723	-0.143038	0.0942192	0.115629	0.23314	0	870.723	0.000419061	0.0131559	0.804691	0.991427	0
CELE_T03F1.9	1728.7	-0.0116171	0.0588825	0.655422	0.979214	0	1728.7	-0.226869	0.126409	0.00712047	0.0347374	0	1728.7	-0.339644	0.112538	0.00141565	0.00822461	0	1728.7	-0.311117	0.112886	0.00366203	0.0169437	0	1728.7	-0.00136488	0.0191924	0.584447	0.977448	0
CELE_T03F6.1	969.388	-0.0257356	0.0613905	0.350522	0.893703	0	969.388	0.607891	0.112148	9.51964e-09	1.64355e-07	0	969.388	-0.274406	0.105374	0.00627923	0.0267526	0	969.388	-0.148245	0.104971	0.139755	0.267645	0	969.388	-0.000142206	0.0147155	0.942451	0.999127	0
CELE_T03F6.10	12.7186	-0.0213683	0.168647	0.334136	0.882361	0	12.7186	-0.117615	0.395693	0.466208	0.717834	0	12.7186	-0.0190924	0.334276	0.89988	0.943684	0	12.7186	-0.0945505	0.349458	0.561643	0.702089	0	12.7186	0.0158012	0.127691	0.34306	0.943392	0
CELE_T03F6.2	252.708	-0.129488	0.18387	0.0152363	0.281779	0	252.708	0.0175152	0.115373	0.786772	0.916465	0	252.708	-0.207682	0.173538	0.169172	0.319358	0	252.708	-0.267542	0.175948	0.0825591	0.182272	0	252.708	0.000276775	0.0309333	0.954483	0.999127	0
CELE_T03F6.3	941.777	-0.0247804	0.0622616	0.364363	0.903946	0	941.777	-0.346727	0.127805	0.000221423	0.00168407	0	941.777	-0.157015	0.0996784	0.100249	0.220704	0	941.777	-0.0869169	0.0996155	0.363859	0.525993	0	941.777	0.000728408	0.0149083	0.704304	0.982596	0
CELE_T03F6.4	231.666	-0.0138738	0.100418	0.531137	0.966462	0	231.666	0.556161	0.491122	0.022307	0.0884934	0	231.666	0.485786	0.311216	0.0125565	0.0453475	0	231.666	0.410496	0.298636	0.0377757	0.101735	0	231.666	-0.00526615	0.0731612	0.653989	0.980497	0
CELE_T03F6.5	1410.08	0.00619186	0.0521522	0.819115	1	0	1410.08	-0.0402294	0.0724681	0.413152	0.674132	0	1410.08	-0.191784	0.0895606	0.0266996	0.0816558	0	1410.08	-0.180963	0.0895916	0.036946	0.0999959	0	1410.08	-0.000240609	0.0120618	0.876448	0.995832	0
CELE_T03F6.6	254.963	-0.00613683	0.106144	0.766811	1	0	254.963	-1.51747	0.156903	1.49079e-22	2.1742e-20	-1	254.963	0.322259	0.13031	0.00764626	0.0311938	0	254.963	0.284068	0.130753	0.0196436	0.0620053	0	254.963	-0.00400932	0.0324701	0.345775	0.943472	0
CELE_T03F6.9	6.83627	-0.106111	0.305142	0.0281305	0.385253	0	6.83627	0.0603866	0.33247	0.669556	0.850999	0	6.83627	-0.057484	0.341561	0.696566	0.810406	0	6.83627	0.180323	0.35189	0.287283	0.446601	0	6.83627	0.0217396	0.142148	0.236934	0.905996	0
CELE_T03F7.1	406.489	-0.0408886	0.0722223	0.168369	0.749832	0	406.489	0.288219	0.152534	0.0034463	0.0188295	0	406.489	0.316602	0.13348	0.0102248	0.0387968	0	406.489	0.443202	0.134342	0.000365719	0.00270593	0	406.489	-0.00256885	0.0277272	0.494901	0.973358	0
CELE_T03F7.3	4.86001	-0.0306686	0.215652	0.219945	0.815693	0	4.86001	0.204394	0.447803	0.255881	0.514049	0	4.86001	-0.0231602	0.350513	0.86641	0.926105	0	4.86001	-0.280171	0.506909	0.0436977	1	0	4.86001	0.00858227	0.119424	0.569852	0.977448	0
CELE_T03F7.5	3.96698	0.00108786	0.134781	0.954622	1	0	3.96698	-0.0636317	0.405689	0.696559	0.866971	0	3.96698	0.0360377	0.351636	0.792867	1	0	3.96698	0.126901	0.368794	0.402807	1	0	3.96698	-0.0179719	0.156779	0.300865	0.93185	0
CELE_T03F7.6	1.54392	-0.00522775	0.198003	0.801794	1	0	1.54392	0.194361	0.642728	0.254713	1	0	1.54392	-0.124194	0.463095	0.152655	1	0	1.54392	-0.0302846	0.411512	0.747115	1	0	1.54392	-0.0900347	0.584525	0.0568864	1	0
CELE_T03F7.7	322.473	-0.0581083	0.107259	0.0820602	0.60637	0	322.473	0.270472	0.216649	0.0193136	0.0791295	0	322.473	0.6524	0.174647	1.42502e-05	0.000205895	0	322.473	0.796162	0.177773	2.76456e-07	7.45062e-06	0	322.473	0.00137206	0.0306225	0.769025	0.988602	0
CELE_T03G11.1	194.996	0.00871348	0.0742433	0.706717	0.989072	0	194.996	0.00948142	0.127779	0.888877	0.962453	0	194.996	0.344307	0.214454	0.0449123	0.121463	0	194.996	0.540868	0.224138	0.00270213	0.0134155	0	194.996	-0.00163531	0.0450676	0.824751	0.992072	0
CELE_T03G11.10	20.0306	-0.00415085	0.0974518	0.84272	1	0	20.0306	0.0353255	0.24308	0.745068	0.894534	0	20.0306	-0.258222	0.319441	0.144989	0.287724	0	20.0306	-0.311511	0.332366	0.100066	0.210225	0	20.0306	-0.112679	0.320245	0.0190989	0.345396	0
CELE_T03G11.3	33.7634	-0.00546403	0.0772316	0.807794	1	0	33.7634	-0.138573	0.238992	0.191758	0.428863	0	33.7634	-0.264085	0.256716	0.147432	0.291089	0	33.7634	-0.782225	0.362789	0.000452584	0.00322636	0	33.7634	-0.125177	0.278198	0.0172553	0.324944	0
CELE_T03G11.4	563.059	0.00382937	0.0564953	0.883043	1	0	563.059	-0.0339865	0.0819566	0.529532	0.762383	0	563.059	-0.088705	0.115183	0.414772	0.583868	0	563.059	-0.132615	0.115407	0.225093	0.375873	0	563.059	0.000539	0.0172542	0.818676	0.991997	0
CELE_T03G11.6	238.903	0.0410007	0.0859193	0.161904	0.742539	0	238.903	-0.221319	0.165815	0.0202444	0.0820733	0	238.903	-0.546585	0.150058	5.04053e-05	0.000571823	0	238.903	-0.50507	0.149422	0.000197604	0.00166607	0	238.903	0.00242045	0.0284461	0.54145	0.977448	0
CELE_T03G11.8	143.218	-2.70272e-05	0.0765016	0.999033	1	0	143.218	-0.0336217	0.134728	0.63195	0.830537	0	143.218	0.276805	0.212846	0.10524	0.228036	0	143.218	0.224516	0.21474	0.199447	0.345426	0	143.218	0.00928026	0.0649022	0.344301	0.943472	0
CELE_T03G11.9	25.538	-0.00331184	0.0856379	0.87784	1	0	25.538	-0.0578416	0.20993	0.541972	0.772069	0	25.538	0.177242	0.280417	0.326386	0.498752	0	25.538	0.336024	0.29357	0.084097	0.184935	0	25.538	-0.0067817	0.081648	0.596317	0.977448	0
CELE_T03G6.1	700.737	-0.0138378	0.0902453	0.540559	0.968626	0	700.737	-0.57972	0.40463	0.00964416	0.0447263	0	700.737	0.304451	0.258945	0.096726	0.215291	0	700.737	0.39128	0.268844	0.0430424	0.112224	0	700.737	-0.0230262	0.113351	0.180834	0.860993	0
CELE_T03G6.2	454.826	0.0102093	0.0582949	0.694781	0.987399	0	454.826	0.107113	0.108035	0.113104	0.300874	0	454.826	-0.0460083	0.121521	0.686471	0.80322	0	454.826	-0.100844	0.121845	0.37925	0.54072	0	454.826	-0.00259884	0.0255898	0.432883	0.960452	0
CELE_T03G6.3	1298.59	0.0223178	0.0666174	0.397799	0.914647	0	1298.59	0.132592	0.128947	0.0807798	0.236368	0	1298.59	0.164933	0.136387	0.189252	0.344771	0	1298.59	0.173205	0.13708	0.172034	0.310337	0	1298.59	-0.000175976	0.0215879	0.955333	0.999127	0
CELE_T03G6.4	1.93452	0.0215255	0.196727	0.339067	1	0	1.93452	0.180957	0.585163	0.334684	1	0	1.93452	0.0060629	0.390142	0.949685	1	0	1.93452	-0.13568	0.452555	0.17465	1	0	1.93452	-0.0305297	0.285361	0.191603	1	0
CELE_T03G6.5	4.56394	0.00814771	0.126677	0.684164	0.984706	0	4.56394	0.000827023	0.325562	0.995287	1	0	4.56394	0.240986	0.448393	0.0761405	1	0	4.56394	0.0753253	0.391439	0.541498	1	0	4.56394	0.0149648	0.161369	0.370015	0.946152	0
CELE_T04A11.6	923.289	-0.191952	0.171542	0.00357951	0.107461	0	923.289	-0.0769716	0.0965253	0.210636	0.455165	0	923.289	-0.322069	0.110926	0.00217871	0.0115266	0	923.289	-0.247218	0.110915	0.0190532	0.0605846	0	923.289	0.000157075	0.0158047	0.941681	0.999127	0
CELE_T04A11.7	1.89857	0.0123005	0.166387	0.542616	1	0	1.89857	0.0707466	0.452865	0.681064	1	0	1.89857	0.25355	0.545577	0.0383294	1	0	1.89857	0.252622	0.528906	0.0433761	1	0	1.89857	0.016745	0.205501	0.356158	1	0
CELE_T04A11.9	2.01169	0.021901	0.179005	0.326023	1	0	2.01169	0.0179326	0.421756	0.913753	1	0	2.01169	0.0422968	0.382412	0.694494	1	0	2.01169	-0.041714	0.403005	0.691835	1	0	2.01169	-0.0047246	0.154216	0.753847	1	0
CELE_T04A6.1	123.796	-0.0279566	0.106153	0.270761	0.85746	0	123.796	0.0248211	0.158623	0.74777	0.895902	0	123.796	-0.190605	0.236936	0.284512	0.456156	0	123.796	-0.160959	0.240087	0.381565	0.542846	0	123.796	-0.00381952	0.0562881	0.676849	0.980497	0
CELE_T04A6.2	8.70915	-0.031448	0.188771	0.206549	0.796218	0	8.70915	-0.42258	0.591705	0.0826747	0.240517	0	8.70915	0.0139424	0.31724	0.932097	0.960725	0	8.70915	-0.12027	0.333483	0.490806	0.644657	0	8.70915	0.00990704	0.103309	0.504356	0.973729	0
CELE_T04A6.3	27.4822	0.013509	0.199654	0.527688	0.965362	0	27.4822	-1.39866	0.397192	7.25668e-05	0.000621585	-1	27.4822	0.452561	0.302504	0.0185345	0.0615943	0	27.4822	0.194536	0.282036	0.306655	0.467457	0	27.4822	-0.00912504	0.0836981	0.483421	0.970685	0
CELE_T04A6.8	2.62961	-0.0258886	0.266851	0.318832	1	0	2.62961	-0.488802	0.80202	0.0463429	1	0	2.62961	-0.0632735	0.364046	0.621764	1	0	2.62961	-0.119584	0.385255	0.384583	1	0	2.62961	-0.00479662	0.123699	0.74303	0.986233	0
CELE_T04A8.1	2.80936	-0.0202936	0.160564	0.353781	1	0	2.80936	0.308658	0.624442	0.16424	1	0	2.80936	-0.0835232	0.384508	0.464984	1	0	2.80936	0.135064	0.386622	0.333512	1	0	2.80936	-0.02067	0.200102	0.268638	0.919305	0
CELE_T04A8.10	203.891	-0.0207772	0.0783797	0.403798	0.918028	0	203.891	-0.0915684	0.141529	0.224262	0.474676	0	203.891	-0.310676	0.170726	0.0373846	0.106022	0	203.891	-0.330795	0.172572	0.0294396	0.084342	0	203.891	0.0025728	0.034165	0.613574	0.979333	0
CELE_T04A8.13	2.40283	0.00566083	0.195535	0.784522	1	0	2.40283	-0.497499	0.821184	0.0375467	1	0	2.40283	0.0881392	0.386683	0.438453	1	0	2.40283	0.0613284	0.392654	0.608254	1	0	2.40283	-0.0159509	0.183334	0.357264	0.94529	0
CELE_T04A8.14	2579.46	-0.036211	0.0933882	0.194308	0.781623	0	2579.46	0.0172322	0.121221	0.794758	0.919531	0	2579.46	-0.307051	0.18804	0.053861	0.13915	0	2579.46	-0.27429	0.189767	0.0911924	0.195603	0	2579.46	-0.00299221	0.0397792	0.625627	0.979333	0
CELE_T04A8.15	407.276	0.0167291	0.066836	0.509822	0.962656	0	407.276	-0.120537	0.117911	0.0929496	0.261884	0	407.276	-0.377182	0.120846	0.000863381	0.00549488	0	407.276	-0.29265	0.120508	0.00989337	0.0363266	0	407.276	-0.000872546	0.018887	0.73457	0.984332	0
CELE_T04A8.16	822.394	0.00585718	0.0536465	0.826648	1	0	822.394	-0.0667368	0.0814084	0.220008	0.469137	0	822.394	-0.353587	0.091092	5.69795e-05	0.00062855	0	822.394	-0.315607	0.0909534	0.000329938	0.00249576	0	822.394	0.00193589	0.0182492	0.367246	0.946152	0
CELE_T04A8.18	71.8761	-0.0456233	0.0978861	0.131526	0.698199	0	71.8761	0.0236073	0.121846	0.722752	0.883835	0	71.8761	0.264845	0.206122	0.115017	0.243156	0	71.8761	0.323262	0.208462	0.0606065	0.144943	0	71.8761	0.0387404	0.131658	0.0718347	0.652292	0
CELE_T04A8.2	1.34987	-0.00254053	0.197962	0.902683	1	0	1.34987	0.109356	0.603904	0.48425	1	0	1.34987	0.0312297	0.418663	0.66349	1	0	1.34987	0	0.425501	1	1	0	1.34987	0	0.205045	1	1	0
CELE_T04A8.4	70.8056	0.0174548	0.0798451	0.468024	0.943057	0	70.8056	0.23075	0.229578	0.0425215	0.14649	0	70.8056	0.411092	0.195564	0.0117209	0.0429915	0	70.8056	0.369373	0.196566	0.0262509	0.0775857	0	70.8056	-0.0657758	0.172791	0.0362834	0.480589	0
CELE_T04A8.5	197.377	-0.00740017	0.0725727	0.750051	0.997735	0	197.377	-0.428788	0.247522	0.00389197	0.0209275	0	197.377	-0.634945	0.191831	7.50829e-05	0.000782268	0	197.377	-0.627042	0.190247	0.000116228	0.00107573	0	197.377	-0.00122633	0.0327935	0.810441	0.991464	0
CELE_T04A8.6	1664.61	-0.0024647	0.0571049	0.924049	1	0	1664.61	-0.0273915	0.0832673	0.615971	0.823347	0	1664.61	-0.402089	0.114134	0.000188113	0.001626	0	1664.61	-0.448946	0.115029	3.63224e-05	0.000411512	0	1664.61	-0.00121563	0.0188565	0.623913	0.979333	0
CELE_T04A8.7	1553.99	-0.0349977	0.0548027	0.232528	0.827841	0	1553.99	0.0960958	0.0817872	0.0891201	0.253875	0	1553.99	-0.338495	0.0812152	1.79671e-05	0.000247003	0	1553.99	-0.331999	0.0812619	2.68554e-05	0.000320979	0	1553.99	0.000623843	0.0116181	0.661553	0.980497	0
CELE_T04A8.8	14.0264	-0.0164789	0.135123	0.442069	0.93315	0	14.0264	0.0824382	0.350582	0.57537	0.795187	0	14.0264	0.253023	0.348354	0.13242	0.269936	0	14.0264	0.283413	0.358328	0.114446	0.231307	0	14.0264	0.0813769	0.281861	0.0320706	0.450628	0
CELE_T04A8.9	110.636	-0.22029	0.277644	0.00564659	0.147843	0	110.636	-0.0492214	0.136816	0.490202	0.736034	0	110.636	-0.160429	0.188567	0.31465	0.487315	0	110.636	-0.108304	0.189262	0.504018	0.65534	0	110.636	-0.0010135	0.0360169	0.860115	0.99434	0
CELE_T04B2.2	196.015	-0.0274508	0.181905	0.24783	0.840402	0	196.015	-0.851246	0.143462	1.71426e-09	3.36099e-08	0	196.015	0.305084	0.132447	0.0127568	0.0458997	0	196.015	0.270076	0.132827	0.0286411	0.0826686	0	196.015	-0.0111812	0.0558091	0.141772	0.809129	0
CELE_T04B2.3	218.685	-9.3424e-05	0.0639288	0.996936	1	0	218.685	-0.0131111	0.101464	0.829657	0.935495	0	218.685	0.185855	0.180056	0.230164	0.395186	0	218.685	0.40984	0.182202	0.00943936	0.0350398	0	218.685	0.145139	0.23408	0.0100072	0.244879	0
CELE_T04B2.5	975.213	-0.0426304	0.0853309	0.151464	0.726445	0	975.213	-0.146655	0.144505	0.0716588	0.2165	0	975.213	0.0536272	0.149323	0.691585	0.807031	0	975.213	-0.0458396	0.150199	0.73747	0.837644	0	975.213	-0.00644179	0.0440583	0.283717	0.924827	0
CELE_T04B2.6	25.5037	0.0422634	0.169435	0.138705	0.708435	0	25.5037	0.290209	0.368201	0.0738199	0.220763	0	25.5037	0.208847	0.228863	0.235708	0.40142	0	25.5037	0.0738766	0.231375	0.683159	0.798347	0	25.5037	-0.00402528	0.0555815	0.654973	0.980497	0
CELE_T04B2.7	24.7954	-0.014027	0.136998	0.499835	0.95826	0	24.7954	-0.216172	0.416548	0.205514	0.447697	0	24.7954	0.0757716	0.278762	0.671775	0.792694	0	24.7954	-0.0234528	0.285658	0.900596	0.943603	0	24.7954	0.00524824	0.0760156	0.665369	0.980497	0
CELE_T04B2.8	14.6823	-0.0615055	0.366054	0.0962453	0.642125	0	14.6823	-1.10158	0.482282	0.00143297	0.00878488	-1	14.6823	-0.10809	0.250457	0.547704	0.696582	0	14.6823	-0.127151	0.255021	0.49687	0.649707	0	14.6823	-0.06782	0.201478	0.0439479	0.529788	0
CELE_T04B8.1	4.03172	-0.0498223	0.354753	0.142617	0.712928	0	4.03172	-0.101105	0.403824	0.536337	0.767726	0	4.03172	-0.220586	0.392874	0.131225	1	0	4.03172	-0.23641	0.39911	0.12922	1	0	4.03172	-0.0151399	0.136922	0.360904	0.945524	0
CELE_T04B8.3	3.9997	-0.0261606	0.196611	0.266639	0.85746	0	3.9997	-0.136348	0.459709	0.443975	0.7012	0	3.9997	-0.201492	0.428225	0.117217	1	0	3.9997	0.0307151	0.37044	0.826482	1	0	3.9997	0.000725435	0.119265	0.959739	0.999127	0
CELE_T04B8.5	537.218	-0.00121262	0.0736932	0.957363	1	0	537.218	-0.0303328	0.131382	0.661161	0.846148	0	537.218	0.126794	0.200613	0.443439	0.610052	0	537.218	0.217097	0.204111	0.201557	0.348011	0	537.218	-0.000125448	0.0396935	0.984563	0.999364	0
CELE_T04C10.1	332.483	-0.0141907	0.0691998	0.564531	0.973976	0	332.483	2.67849e-05	0.107684	0.999659	1	0	332.483	-0.215865	0.167652	0.143117	0.284844	0	332.483	-0.174067	0.168146	0.24319	0.397026	0	332.483	-0.0231736	0.0912907	0.095706	0.71669	0
CELE_T04C10.2	877.943	0.00391584	0.0752434	0.86235	1	0	877.943	-0.273654	0.268341	0.0360769	0.129136	0	877.943	0.0278541	0.205794	0.868046	0.927027	0	877.943	0.0872228	0.208489	0.611982	0.744162	0	877.943	0.00575174	0.053031	0.481346	0.970276	0
CELE_T04C10.4	662.194	0.0381841	0.0821789	0.184172	0.774036	0	662.194	-0.0873405	0.123139	0.21443	0.460754	0	662.194	-0.153074	0.152758	0.265831	0.435256	0	662.194	-0.21508	0.154183	0.123203	0.244144	0	662.194	-0.0289163	0.09878	0.0644192	0.630244	0
CELE_T04C12.1	3.2223	0.0417229	0.223431	0.137568	0.70749	0	3.2223	0.142766	0.565271	0.429352	0.687672	0	3.2223	0.180107	0.411872	0.157796	1	0	3.2223	0.00360264	0.388958	0.97572	1	0	3.2223	0.00160028	0.136429	0.912245	0.997329	0
CELE_T04C12.14	27.9989	0.0104781	0.0986743	0.627811	0.979214	0	27.9989	0.0880651	0.22654	0.380134	0.64423	0	27.9989	0.0759981	0.254503	0.672758	0.793434	0	27.9989	0.19679	0.260656	0.29708	0.45661	0	27.9989	0.00993741	0.0781139	0.413963	0.954511	0
CELE_T04C12.15	35.0407	0.0497751	0.143325	0.11153	0.661643	0	35.0407	0.02213	0.148441	0.76469	0.903845	0	35.0407	-0.269641	0.215023	0.116328	0.245201	0	35.0407	-0.150195	0.212241	0.387286	0.548832	0	35.0407	-0.00551168	0.0531354	0.504008	0.973729	0
CELE_T04C12.17	22.6523	-0.0102722	0.120818	0.61857	0.979214	0	22.6523	-0.187085	0.425675	0.277594	0.543166	0	22.6523	0.231476	0.371366	0.138958	0.279063	0	22.6523	0.193549	0.36741	0.234181	0.38621	0	22.6523	0.011026	0.121036	0.47827	0.970135	0
CELE_T04C12.25	3.47391	-0.00497386	0.13396	0.797346	1	0	3.47391	0.363012	0.71226	0.104035	0.283277	0	3.47391	0.0363901	0.357144	0.782847	1	0	3.47391	0.101583	0.372007	0.485171	1	0	3.47391	0.0255807	0.17329	0.191795	0.86753	0
CELE_T04C12.26	11.8462	-0.00093886	0.12098	0.961892	1	0	11.8462	-0.031807	0.33818	0.825159	0.933783	0	11.8462	0.297978	0.433945	0.0552885	0.141874	0	11.8462	0.252288	0.406829	0.107186	0.220916	0	11.8462	0.368589	0.849078	0.00355337	0.115046	0
CELE_T04C12.3	572.612	0.0152651	0.0621061	0.555345	0.971504	0	572.612	0.0472381	0.0987676	0.438222	0.695844	0	572.612	0.162449	0.136902	0.197399	0.355538	0	572.612	0.0858547	0.137349	0.499302	0.651656	0	572.612	0.00120825	0.0235266	0.718295	0.983716	0
CELE_T04C12.30	18.0249	-0.0078789	0.117457	0.699264	0.988182	0	18.0249	0.00199616	0.317194	0.988389	0.998236	0	18.0249	0.0653371	0.341612	0.65869	0.783486	0	18.0249	-0.112154	0.362793	0.467633	0.624152	0	18.0249	0.00986218	0.116832	0.518656	0.977133	0
CELE_T04C12.32	1.98426	-0.0226342	0.279938	0.390134	1	0	1.98426	0.18815	0.620841	0.292683	1	0	1.98426	-0.024598	0.390641	0.799771	1	0	1.98426	-0.0124084	0.401498	0.904749	1	0	1.98426	-0.0276854	0.264461	0.210001	1	0
CELE_T04C12.33	9.60373	0	0.18702	1	1	0	9.60373	-0.171249	0.361333	0.253336	0.511161	0	9.60373	0.127416	0.323036	0.439552	0.60658	0	9.60373	0.244893	0.341797	0.175546	0.31513	0	9.60373	0.0195441	0.128453	0.266542	0.917328	0
CELE_T04C12.4	4869.84	-0.00581877	0.0682758	0.806406	1	0	4869.84	-0.0497882	0.12088	0.459415	0.713121	0	4869.84	0.33281	0.172333	0.026718	0.0816961	0	4869.84	0.450425	0.176611	0.0035282	0.0164444	0	4869.84	0.00863406	0.0547471	0.26724	0.917973	0
CELE_T04C12.5	5868.21	-0.0330946	0.0612614	0.249651	0.842276	0	5868.21	-0.111491	0.0981777	0.08447	0.244116	0	5868.21	-0.100645	0.103657	0.309325	0.482143	0	5868.21	-0.0702231	0.103874	0.480154	0.634937	0	5868.21	0.00293054	0.0242544	0.318791	0.936432	0
CELE_T04C12.6	3744.37	0.00886803	0.0610523	0.726423	0.99335	0	3744.37	0.0123427	0.0913872	0.830637	0.936347	0	3744.37	0.2611	0.133509	0.0343067	0.099379	0	3744.37	0.388536	0.135301	0.00191311	0.0102465	0	3744.37	0.00602086	0.0399453	0.250577	0.912188	0
CELE_T04C12.7	63.8449	0.0184758	0.112628	0.41651	0.92332	0	63.8449	1.31728	0.454909	0.000357507	0.00259787	1	63.8449	0.246006	0.217351	0.153855	0.299669	0	63.8449	0.152587	0.218949	0.387568	0.54913	0	63.8449	0.0035058	0.0495501	0.659697	0.980497	0
CELE_T04C12.8	56.0525	-0.0423072	0.10675	0.148517	0.724118	0	56.0525	-0.297698	0.267515	0.0262004	0.100952	0	56.0525	-0.169855	0.229837	0.335086	0.506975	0	56.0525	-0.0632017	0.227843	0.725194	0.82911	0	56.0525	-0.00649137	0.0607805	0.497084	0.973358	0
CELE_T04C12.9	6.87915	-0.0183559	0.129695	0.406463	0.91901	0	6.87915	0.121952	0.422699	0.470688	0.720953	0	6.87915	-0.0855764	0.370335	0.498212	0.657584	0	6.87915	0.20016	0.381206	0.200574	0.346903	0	6.87915	-0.00189073	0.118423	0.895523	0.996482	0
CELE_T04C4.1	889.54	0.0395426	0.0794736	0.175133	0.758173	0	889.54	-0.0494196	0.103892	0.430203	0.688422	0	889.54	-0.194296	0.139297	0.128475	0.263723	0	889.54	-0.0645579	0.139382	0.615812	0.746881	0	889.54	0.000642309	0.0226306	0.845141	0.993488	0
CELE_T04C4.3	2.43956	-0.00206896	0.159186	0.91372	1	0	2.43956	-0.0802774	0.456494	0.643042	1	0	2.43956	0.116665	0.406456	0.28504	1	0	2.43956	-0.144517	0.456069	0.156967	1	0	2.43956	0.011665	0.16697	0.471066	0.968775	0
CELE_T04C9.1	2098.59	0.0149568	0.0647917	0.556063	0.971737	0	2098.59	0.0498233	0.104035	0.42689	0.685771	0	2098.59	-0.22194	0.141297	0.0860406	0.1972	0	2098.59	-0.212256	0.142113	0.104239	0.216129	0	2098.59	-0.00430009	0.035088	0.361961	0.945524	0
CELE_T04C9.10	3.07306	-0.0118131	0.151892	0.555675	0.971737	0	3.07306	0.033109	0.392615	0.83567	0.939028	0	3.07306	-0.0439334	0.401381	0.625976	1	0	3.07306	0.0941844	0.410543	0.394745	1	0	3.07306	-0.0205367	0.231727	0.296806	0.929963	0
CELE_T04C9.11	4.65611	-0.0114759	0.135728	0.571585	0.974464	0	4.65611	0.112298	0.379509	0.472567	0.722208	0	4.65611	-0.085742	0.34489	0.55997	0.706528	0	4.65611	-0.00284413	0.348298	0.985844	1	0	4.65611	0.00462991	0.10564	0.747506	0.986233	0
CELE_T04C9.13	8.26119	-0.0194018	0.128159	0.38737	0.912109	0	8.26119	-0.0969722	0.295566	0.442457	0.699864	0	8.26119	-0.141752	0.322858	0.393141	0.564071	0	8.26119	-0.0398784	0.321811	0.822487	0.896972	0	8.26119	-0.00202977	0.0890312	0.879895	0.995862	0
CELE_T04C9.2	4.66275	-0.0217983	0.178444	0.327656	0.880393	0	4.66275	-0.00760163	0.418123	0.963217	0.989035	0	4.66275	0.0716666	0.363643	0.580808	0.724713	0	4.66275	-0.0492134	0.376153	0.716311	1	0	4.66275	-0.00840727	0.133153	0.579055	0.977448	0
CELE_T04C9.4	2329.1	0.0100621	0.0637732	0.686669	0.985593	0	2329.1	-0.0236084	0.0991783	0.695997	0.866555	0	2329.1	0.405747	0.145254	0.00209844	0.0112092	0	2329.1	0.347551	0.145838	0.00911812	0.0341386	0	2329.1	-0.00100566	0.0244348	0.777725	0.990193	0
CELE_T04C9.6	660.313	0.0468876	0.0824269	0.127415	0.691698	0	660.313	0.00906616	0.0929369	0.876263	0.957427	0	660.313	0.121269	0.141724	0.349625	0.522211	0	660.313	0.12639	0.142187	0.33378	0.495727	0	660.313	-0.000863515	0.0238439	0.803906	0.991427	0
CELE_T04C9.8	3.68774	0.0051457	0.134106	0.790634	1	0	3.68774	-0.0795693	0.403118	0.625197	0.826797	0	3.68774	-0.189299	0.390954	0.172624	1	0	3.68774	-0.0538648	0.361743	0.719499	1	0	3.68774	-0.00953924	0.12454	0.533112	0.977448	0
CELE_T04D1.2	17.5629	-0.00428811	0.100496	0.836556	1	0	17.5629	0.131303	0.298279	0.298969	0.566482	0	17.5629	-0.0191862	0.286835	0.913517	0.950881	0	17.5629	0.128978	0.293398	0.492864	0.646412	0	17.5629	-0.0010725	0.0751082	0.929298	0.998141	0
CELE_T04D1.3	345.222	-0.0113283	0.0733769	0.631574	0.979214	0	345.222	-0.0652699	0.137297	0.366911	0.633332	0	345.222	-0.14912	0.181818	0.338772	0.511161	0	345.222	-0.134313	0.183297	0.397204	0.558073	0	345.222	-0.000359208	0.0336361	0.946474	0.999127	0
CELE_T04D1.4	1945.79	0.00198744	0.079672	0.928009	1	0	1945.79	0.101889	0.192849	0.256574	0.515068	0	1945.79	0.0160769	0.224679	0.926555	0.957539	0	1945.79	0.180746	0.230093	0.317714	0.478662	0	1945.79	0.000491252	0.0482899	0.951258	0.999127	0
CELE_T04D1.5	4.10953	-0.0181608	0.151776	0.397059	0.914647	0	4.10953	-0.351607	0.587081	0.126007	0.324201	0	4.10953	0.0734105	0.383154	0.516124	1	0	4.10953	0.0305548	0.391637	0.793356	1	0	4.10953	0.00483989	0.141922	0.743604	0.986233	0
CELE_T04D1.7	13.7844	-0.0133146	0.10445	0.542914	0.969078	0	13.7844	-0.733784	0.517289	0.0101595	0.0466867	0	13.7844	-0.21705	0.332366	0.199209	0.35764	0	13.7844	-0.266063	0.346608	0.142277	0.271179	0	13.7844	-0.0266346	0.147655	0.180253	0.860516	0
CELE_T04D3.1	132.358	-0.060115	0.17403	0.0798788	0.596308	0	132.358	0.254722	0.417676	0.143151	0.352701	0	132.358	-0.724389	0.179702	2.14586e-06	4.18845e-05	0	132.358	-0.655528	0.174686	1.83571e-05	0.000234696	0	132.358	0.00296854	0.0341142	0.549975	0.977448	0
CELE_T04D3.2	1.53255	-0.0226455	0.295655	0.405484	1	0	1.53255	0	0.590942	1	1	0	1.53255	-0.0481946	0.407564	0.574624	1	0	1.53255	-0.102669	0.443584	0.256787	1	0	1.53255	-0.00247998	0.171166	0.873883	1	0
CELE_T04D3.3	226.752	0.0352378	0.0787775	0.211463	0.802569	0	226.752	0.350561	0.209675	0.00489817	0.025585	0	226.752	0.12371	0.165746	0.397616	0.568086	0	226.752	0.325664	0.166745	0.0278743	0.080985	0	226.752	-0.00304542	0.035718	0.56399	0.977448	0
CELE_T04D3.4	75.5025	-0.0114933	0.0779981	0.619151	0.979214	0	75.5025	0.313865	0.309252	0.0343849	0.124306	0	75.5025	-0.0262726	0.231787	0.881545	0.933919	0	75.5025	0.167132	0.233007	0.357989	0.520143	0	75.5025	-0.0123533	0.0798157	0.311658	0.93383	0
CELE_T04D3.5	155.932	-1.78277e-05	0.0674104	0.999399	1	0	155.932	0.0520375	0.146795	0.482714	0.729468	0	155.932	-0.834831	0.153083	6.3975e-10	4.35142e-08	0	155.932	-0.801005	0.148432	2.71954e-09	1.57454e-07	0	155.932	0.00524764	0.0375847	0.289283	0.925668	0
CELE_T04D3.8	77.9169	-0.0371713	0.162918	0.16835	0.749832	0	77.9169	-0.0230336	0.133105	0.740306	0.892438	0	77.9169	-0.316452	0.184368	0.0441826	0.120082	0	77.9169	-0.566841	0.1951	0.000614735	0.00409653	0	77.9169	0.000165641	0.0330974	0.974857	0.999128	0
CELE_T04F3.1	5817.73	0.00278596	0.0656082	0.907778	1	0	5817.73	-0.061795	0.118413	0.358761	0.625761	0	5817.73	0.46013	0.162276	0.00134472	0.00788901	0	5817.73	0.577609	0.166183	8.93156e-05	0.000865696	0	5817.73	-0.00143982	0.0289868	0.74027	0.98543	0
CELE_T04F3.2	74.6142	-0.00119581	0.0705335	0.958799	1	0	74.6142	0.117524	0.168446	0.164052	0.386994	0	74.6142	0.451855	0.237554	0.0122707	0.0445832	0	74.6142	0.325867	0.23517	0.0757191	0.170656	0	74.6142	0.0168867	0.0905943	0.219426	0.895537	0
CELE_T04F3.3	189.564	0.00813929	0.117358	0.690439	0.986446	0	189.564	-1.6392	0.212254	3.51363e-15	1.69819e-13	-1	189.564	0.284836	0.175602	0.0613538	0.153417	0	189.564	0.238501	0.176798	0.123053	0.243944	0	189.564	-0.000946186	0.0323977	0.852054	0.993488	0
CELE_T04F3.4	136.468	-0.0376863	0.104292	0.179278	0.767226	0	136.468	-0.00294532	0.131219	0.965832	0.989822	0	136.468	0.218319	0.210772	0.198824	0.357071	0	136.468	0.247439	0.21401	0.156682	0.290597	0	136.468	0.000240427	0.0430455	0.972978	0.999127	0
CELE_T04F3.5	5.92465	-0.0240797	0.180488	0.29197	0.861929	0	5.92465	-0.404214	0.599238	0.0941871	0.264296	0	5.92465	0.108956	0.363925	0.422015	0.590482	0	5.92465	0.00268595	0.370426	0.984624	0.993629	0	5.92465	0.0087409	0.126992	0.564746	0.977448	0
CELE_T04F8.1	567.521	-0.0289279	0.0639239	0.299117	0.867201	0	567.521	0.159671	0.115546	0.0326711	0.119558	0	567.521	-0.0736776	0.113033	0.491008	0.651959	0	567.521	-0.152619	0.113467	0.156361	0.290143	0	567.521	-0.00530955	0.0344599	0.217055	0.894229	0
CELE_T04F8.13	1.65917	0.00588085	0.16484	0.762102	1	0	1.65917	-0.0903423	0.526704	0.606938	1	0	1.65917	0	0.405433	1	1	0	1.65917	0.039276	0.421003	0.645829	1	0	1.65917	0	0.181737	1	1	0
CELE_T04F8.2	650.135	0.0103789	0.0521636	0.703451	0.988939	0	650.135	-0.161171	0.094478	0.0175515	0.0730992	0	650.135	-0.152945	0.0916869	0.083829	0.193612	0	650.135	-0.211352	0.0918215	0.0172265	0.0560368	0	650.135	-0.0288021	0.0784691	0.0257965	0.403083	0
CELE_T04F8.3	23.083	0.00286713	0.0891789	0.892861	1	0	23.083	-0.559101	0.399093	0.0104526	0.047809	0	23.083	0.208086	0.286493	0.249818	0.417552	0	23.083	0.120879	0.290695	0.520823	0.669247	0	23.083	0.013966	0.0982076	0.345794	0.943472	0
CELE_T04F8.4	34.2721	-0.0268773	0.12884	0.273706	0.85746	0	34.2721	0.139759	0.305277	0.278709	0.544344	0	34.2721	1.03713	0.592143	0.000183142	0.00159034	1	34.2721	0.704399	0.437566	0.00183613	0.00990041	0	34.2721	-0.0157261	0.113676	0.332617	0.939806	0
CELE_T04F8.6	573.895	0.00527044	0.0644986	0.828896	1	0	573.895	-0.135443	0.145328	0.0923061	0.26069	0	573.895	0.196187	0.15747	0.163438	0.311709	0	573.895	0.184708	0.158393	0.194991	0.339407	0	573.895	0.000759972	0.027444	0.855121	0.993963	0
CELE_T04F8.7	133.99	0.0310784	0.0732437	0.259733	0.85275	0	133.99	0.832901	0.169647	3.6658e-07	4.9191e-06	0	133.99	0.135236	0.151473	0.322442	0.495252	0	133.99	0.336678	0.151121	0.0141193	0.0478961	0	133.99	-0.0104746	0.0576221	0.192463	0.867662	0
CELE_T04F8.8	363.15	-0.0921904	0.235025	0.0368141	0.438345	0	363.15	1.10525	0.43482	0.000845588	0.00552623	1	363.15	0.142951	0.266682	0.429203	0.596686	0	363.15	0.2168	0.275725	0.255354	0.411252	0	363.15	0.00785816	0.0764641	0.515103	0.976425	0
CELE_T04F8.9	16.8639	0.0100426	0.112136	0.632007	0.979214	0	16.8639	-0.175223	0.399655	0.28372	0.549903	0	16.8639	-0.000136808	0.334598	0.999279	0.999524	0	16.8639	-0.000559718	0.345326	0.997254	0.998804	0	16.8639	0.00542377	0.104732	0.706828	0.982596	0
CELE_T04G9.1	153.476	-0.0139496	0.078333	0.552904	0.971173	0	153.476	-0.0287755	0.131124	0.67706	0.855384	0	153.476	-0.252521	0.204401	0.131134	0.268026	0	153.476	-0.223372	0.205886	0.191118	0.334809	0	153.476	-0.01364	0.075738	0.226593	0.903561	0
CELE_T04G9.2	584.531	0.0286889	0.102838	0.263557	0.856326	0	584.531	-1.78464	0.300488	6.61634e-10	1.38195e-08	-1	584.531	0.474175	0.274457	0.0124388	0.0450469	0	584.531	0.392668	0.268606	0.042289	0.110975	0	584.531	-0.00772608	0.072993	0.503444	0.973729	0
CELE_T04G9.3	410.291	-0.0122502	0.0731255	0.606714	0.979214	0	410.291	-0.213234	0.208391	0.0437534	0.149392	0	410.291	0.0052592	0.183546	0.97325	0.984119	0	410.291	0.0935959	0.185038	0.557753	0.699062	0	410.291	-0.00690294	0.0518684	0.36412	0.945664	0
CELE_T04G9.4	344.614	0.00933527	0.0716921	0.692124	0.987008	0	344.614	0.164924	0.184691	0.0782187	0.230497	0	344.614	0.00656847	0.186053	0.966881	0.98035	0	344.614	-0.0887288	0.188223	0.582728	0.719352	0	344.614	-0.000622486	0.0353729	0.912454	0.997329	0
CELE_T04G9.5	3263.44	0.0110792	0.0547982	0.679267	0.983481	0	3263.44	-0.157201	0.104878	0.0271156	0.103733	0	3263.44	-0.326834	0.105451	0.00113735	0.0068824	0	3263.44	-0.356787	0.105973	0.000417665	0.00301268	0	3263.44	-0.0469855	0.106723	0.0186748	0.340569	0
CELE_T04G9.7	381.952	-0.131632	0.442924	0.0225987	0.344147	0	381.952	-1.12556	0.317504	7.7101e-05	0.000656029	-1	381.952	-0.360015	0.146276	0.00668812	0.028034	0	381.952	-0.437806	0.148471	0.00119265	0.00697138	0	381.952	0.122184	0.193046	0.00929046	0.234632	0
CELE_T04G9.9	1.71428	-0.00204231	0.167167	0.915791	1	0	1.71428	-0.130756	0.590487	0.44102	1	0	1.71428	0.0390328	0.412734	0.621	1	0	1.71428	0	0.418902	1	1	0	1.71428	0.0190275	0.246044	0.344433	1	0
CELE_T04H1.2	2214.81	0.343269	0.132091	5.38947e-05	0.00338133	0	2214.81	-0.0256726	0.0716088	0.59915	0.810468	0	2214.81	-0.462243	0.0931347	2.45124e-07	6.95456e-06	0	2214.81	-0.437149	0.0933188	1.16748e-06	2.44865e-05	0	2214.81	-0.00512898	0.0306438	0.16064	0.831052	0
CELE_T04H1.3	12.1648	0.0546255	0.345898	0.114912	0.669375	0	12.1648	0.113574	0.342927	0.429048	0.68755	0	12.1648	0.20629	0.330025	0.221621	0.384563	0	12.1648	0.45005	0.389503	0.0219359	0.0676011	0	12.1648	0.181088	0.433126	0.00856064	0.222358	0
CELE_T04H1.4	1292.68	-0.0314526	0.0707966	0.258226	0.851669	0	1292.68	-0.0221843	0.090702	0.699893	0.869103	0	1292.68	-0.310699	0.127782	0.00894376	0.0350946	0	1292.68	-0.322075	0.128592	0.00726975	0.0287512	0	1292.68	-0.00215249	0.0247088	0.513646	0.976425	0
CELE_T04H1.6	140.811	0.0204023	0.0936123	0.392608	0.914343	0	140.811	-1.83536	0.325458	3.52324e-09	6.51139e-08	-1	140.811	0.501366	0.29458	0.00963119	0.0371417	0	140.811	0.600435	0.305081	0.00350221	0.0163533	0	140.811	-0.00202934	0.0665586	0.852996	0.993488	0
CELE_T04H1.8	24.2535	0.00345998	0.0986804	0.867986	1	0	24.2535	-0.0191221	0.231886	0.855152	0.948166	0	24.2535	0.193455	0.320927	0.258077	0.426821	0	24.2535	0.233452	0.331545	0.202774	0.34924	0	24.2535	0.000718872	0.0901896	0.957532	0.999127	0
CELE_T04H1.9	258.965	0.681313	0.368724	0.000192203	0.0105814	0	258.965	1.43336	0.218649	2.23853e-11	6.00287e-10	1	258.965	0.864036	0.235842	1.84235e-06	3.69875e-05	0	258.965	0.879653	0.22677	1.41729e-06	2.86983e-05	0	258.965	-0.00465853	0.0480518	0.52965	0.977448	0
CELE_T05A1.1	76.7396	0.0154791	0.0749314	0.521373	0.964114	0	76.7396	-0.0413928	0.130761	0.551011	0.777948	0	76.7396	0.0164348	0.2056	0.921871	0.955042	0	76.7396	0.336803	0.207086	0.0497218	0.125288	0	76.7396	-0.00274123	0.0451791	0.705561	0.982596	0
CELE_T05A1.2	7886.64	0	0.184658	1	1	0	7886.64	-0.170917	0.276575	0.15581	0.373972	0	7886.64	-0.0776217	0.249274	0.665418	0.787904	0	7886.64	-0.0311997	0.253828	0.867149	0.923943	0	7886.64	0.0138568	0.0877802	0.302229	0.93185	0
CELE_T05A1.3	103.657	0.0325413	0.0790451	0.237663	0.83081	0	103.657	0.128383	0.174881	0.140787	0.349049	0	103.657	0.184926	0.177488	0.228025	0.392585	0	103.657	0.229806	0.178202	0.139542	0.267406	0	103.657	-0.00226594	0.0365322	0.688373	0.982323	0
CELE_T05A1.5	38.7669	-0.0115569	0.0837853	0.609441	0.979214	0	38.7669	0.127788	0.21084	0.187157	0.42175	0	38.7669	-0.245318	0.235602	0.168528	0.318412	0	38.7669	-0.183566	0.235096	0.314684	0.475508	0	38.7669	-0.0896338	0.221074	0.0278545	0.41917	0
CELE_T05A10.1	1578.62	0.0128343	0.0706377	0.596127	0.977529	0	1578.62	0.00464702	0.111337	0.941713	0.983259	0	1578.62	0.0880213	0.170872	0.555923	0.703481	0	1578.62	0.277534	0.173953	0.0693976	0.16023	0	1578.62	-0.00256316	0.0349945	0.626528	0.979333	0
CELE_T05A10.2	4.09854	-0.0893533	0.493677	0.0649221	0.55212	0	4.09854	-0.012594	0.504849	0.941166	0.983138	0	4.09854	0.0175164	0.343906	0.902903	1	0	4.09854	-0.0680814	0.359449	0.656363	1	0	4.09854	0.00520855	0.111457	0.720583	0.983716	0
CELE_T05A10.3	777.563	0.00994438	0.140669	0.616735	0.979214	0	777.563	-2.10363	0.330708	2.53314e-11	6.74936e-10	-1	777.563	0.705556	0.311986	0.000554818	0.00389447	0	777.563	0.621264	0.287016	0.0021571	0.0112564	0	777.563	-0.00951103	0.0749185	0.415308	0.954511	0
CELE_T05A10.5	410.335	0.0121941	0.0992623	0.577341	0.975412	0	410.335	-0.967121	0.488365	0.00277909	0.015631	0	410.335	0.269837	0.201555	0.104056	0.226459	0	410.335	0.24858	0.203908	0.143499	0.273044	0	410.335	-0.0136	0.0751715	0.223538	0.90179	0
CELE_T05A10.6	24.1235	0.0125053	0.102095	0.566608	0.973976	0	24.1235	0.0164235	0.168038	0.838178	0.940458	0	24.1235	-0.09661	0.256921	0.591868	0.733013	0	24.1235	-0.156126	0.263926	0.408003	0.568145	0	24.1235	-0.0013526	0.0605833	0.893186	0.996482	0
CELE_T05A10.8	4.16648	0.0121519	0.138467	0.550224	0.97109	0	4.16648	-0.0702056	0.376879	0.651935	0.842012	0	4.16648	0.0515122	0.349966	0.712548	1	0	4.16648	-0.195387	0.40929	0.165879	1	0	4.16648	-0.00318247	0.115491	0.825624	0.992496	0
CELE_T05A12.1	9.57169	0.00715738	0.104237	0.731963	0.994435	0	9.57169	1.10365	0.80708	0.00673395	0.0332123	1	9.57169	0.0475408	0.324322	0.766044	0.859461	0	9.57169	-0.0247664	0.336652	0.883558	0.933653	0	9.57169	0.0236723	0.140481	0.210877	0.889453	0
CELE_T05A12.2	971.25	0.0611797	0.0866601	0.0707716	0.572578	0	971.25	-0.117446	0.108328	0.0868103	0.248889	0	971.25	-0.438455	0.11608	5.9526e-05	0.000651565	0	971.25	-0.410743	0.116377	0.000185565	0.00157943	0	971.25	-0.068377	0.13308	0.0137699	0.28705	0
CELE_T05A12.3	819.951	-0.0133459	0.0758093	0.572729	0.974935	0	819.951	-0.0545725	0.134861	0.442735	0.699864	0	819.951	-0.354139	0.192412	0.0283579	0.085568	0	819.951	-0.319882	0.194016	0.0522176	0.130134	0	819.951	-0.0109505	0.0652809	0.251852	0.912188	0
CELE_T05A12.4	356.199	-0.042811	0.0668987	0.155837	0.733424	0	356.199	0.0535551	0.0866506	0.342947	0.609431	0	356.199	-0.248168	0.114655	0.0218968	0.0700481	0	356.199	-0.228563	0.114187	0.0347095	0.0952119	0	356.199	-0.000451906	0.0166918	0.842062	0.992662	0
CELE_T05A6.1	134.083	-0.0324196	0.10213	0.224279	0.817987	0	134.083	0.174066	0.241301	0.113569	0.301774	0	134.083	0.987343	0.347139	1.01066e-05	0.000154299	0	134.083	0.680713	0.279439	0.000739527	0.00474938	0	134.083	0.00382372	0.0597135	0.695329	0.982323	0
CELE_T05A6.15	2.63151	0.0199971	0.150418	0.362291	1	0	2.63151	-0.00539796	0.412994	0.97372	1	0	2.63151	-0.0990125	0.397107	0.364795	1	0	2.63151	-0.173983	0.451549	0.132591	1	0	2.63151	-0.0339891	0.270998	0.14935	0.818827	0
CELE_T05A6.2	473.967	0.0127146	0.0668665	0.60751	0.979214	0	473.967	-0.154109	0.133161	0.0517198	0.169437	0	473.967	-0.0743355	0.12872	0.534699	0.686036	0	473.967	-0.0572817	0.128991	0.634543	0.761326	0	473.967	-0.000515122	0.0201389	0.856941	0.99434	0
CELE_T05A6.9	1.74216	0.0246829	0.217366	0.298121	1	0	1.74216	0.0323287	0.454815	0.849586	1	0	1.74216	-0.0284608	0.387185	0.778019	1	0	1.74216	-0.0359247	0.399799	0.739279	1	0	1.74216	-0.0534033	0.385164	0.0917385	1	0
CELE_T05A7.1	319.205	-0.0224879	0.129894	0.333333	0.881642	0	319.205	0.44868	0.55116	0.0605711	0.191346	0	319.205	-0.0239151	0.307914	0.887353	0.937426	0	319.205	-0.0680652	0.318356	0.705078	0.814831	0	319.205	-0.00018902	0.0860106	0.988559	0.999773	0
CELE_T05A7.10	20.0062	-0.0113895	0.129412	0.578291	0.975412	0	20.0062	-1.03717	0.389557	0.000657334	0.00443541	-1	20.0062	0.428878	0.30738	0.0248137	0.0773141	0	20.0062	0.444245	0.308694	0.0260496	0.0771166	0	20.0062	0.0073268	0.0815224	0.566449	0.977448	0
CELE_T05A7.11	2.37512	0.00121447	0.174389	0.950524	1	0	2.37512	0.19691	0.590011	0.304168	1	0	2.37512	0.117807	0.449376	0.18567	1	0	2.37512	0.165013	0.486718	0.0980299	1	0	2.37512	0.0997172	0.592802	0.0453517	0.540383	0
CELE_T05A7.12	10.6685	-0.020533	0.108499	0.379838	0.908816	0	10.6685	-0.159948	0.428652	0.352742	0.619619	0	10.6685	0.185582	0.372084	0.205175	0.365109	0	10.6685	0.0760929	0.367326	0.603858	0.737775	0	10.6685	0.0238797	0.162946	0.210328	0.889453	0
CELE_T05A7.13	2.59753	0.00833677	0.152478	0.669017	1	0	2.59753	-0.0427387	0.408595	0.793655	1	0	2.59753	0.0280294	0.372825	0.808503	1	0	2.59753	-0.0375719	0.389876	0.752908	1	0	2.59753	-0.0332677	0.277666	0.159133	0.82946	0
CELE_T05A7.2	5.96869	0.0255125	0.160993	0.274178	0.85746	0	5.96869	0.00549331	0.340161	0.969737	0.990874	0	5.96869	-0.201428	0.488951	0.0736168	0.175464	0	5.96869	-0.0798426	0.405223	0.473139	0.628718	0	5.96869	0.00059453	0.133776	0.967218	0.999127	0
CELE_T05A7.5	136.024	0.0183174	0.0779317	0.452822	0.937167	0	136.024	-0.0627325	0.134332	0.379822	0.64423	0	136.024	0.659987	0.225801	0.000187942	0.00162542	0	136.024	0.70829	0.224855	9.34243e-05	0.000895262	0	136.024	0.00550655	0.0526672	0.499459	0.973365	0
CELE_T05A7.6	220.029	-0.0177863	0.152738	0.40448	0.918262	0	220.029	-1.18564	0.200179	1.6649e-09	3.27581e-08	-1	220.029	0.176388	0.170968	0.238074	0.403727	0	220.029	0.00923724	0.171963	0.951439	0.975417	0	220.029	-0.0162251	0.0763182	0.146626	0.815006	0
CELE_T05A7.7	5.75807	-0.00167592	0.130159	0.930736	1	0	5.75807	0.749002	0.827182	0.0238987	0.093602	0	5.75807	0.375334	0.466311	0.0272871	0.0831093	0	5.75807	0.143038	0.37097	0.348282	0.510324	0	5.75807	0.000820697	0.1149	0.954366	0.999127	0
CELE_T05A8.1	10.5732	6.19321	1.20368	4.66505e-08	4.81746e-06	1	10.5732	1.62208	1.04974	0.000488874	0.00342665	1	10.5732	2.55547	1.94228	4.87231e-05	0.000557613	1	10.5732	0.462418	0.748826	0.00698063	0.0278621	0	10.5732	7.3852	1.21083	3.19159e-10	4.72601e-08	1
CELE_T05A8.2	25.3474	7.14769	1.19562	2.40661e-10	3.2797e-08	1	25.3474	2.16572	1.07632	4.32132e-05	0.000389833	1	25.3474	3.61854	1.87541	9.44535e-06	0.000145089	1	25.3474	1.33174	1.51588	0.000309402	0.00237343	1	25.3474	8.93025	1.20258	1.79124e-14	3.56704e-12	1
CELE_T05A8.3	130.528	0.0118873	0.0745874	0.613893	0.979214	0	130.528	0.192194	0.215804	0.0673574	0.206621	0	130.528	-0.0623079	0.198477	0.70473	0.815881	0	130.528	0.0342123	0.199021	0.837985	0.905478	0	130.528	-0.00998566	0.064662	0.299056	0.931524	0
CELE_T05A8.4	84.9467	0.0177624	0.086052	0.452842	0.937167	0	84.9467	0.0535176	0.148026	0.472735	0.722332	0	84.9467	0.132237	0.21447	0.439787	0.606714	0	84.9467	0.133386	0.216991	0.447883	0.606215	0	84.9467	0.00792619	0.0615712	0.400073	0.953154	0
CELE_T05A8.5	6.47839	-0.0203082	0.132777	0.367489	0.904035	0	6.47839	0.0494059	0.39944	0.759579	0.902054	0	6.47839	0.0481491	0.37697	0.672472	0.793156	0	6.47839	0.246492	0.441168	0.0862476	0.188205	0	6.47839	0.00634438	0.139803	0.670693	0.980497	0
CELE_T05A8.6	2.17346	-0.0143763	0.428306	0.635173	1	0	2.17346	-0.0325165	0.656785	0.677614	1	0	2.17346	0	0.453518	1	1	0	2.17346	0	0.460327	1	1	0	2.17346	0	0.391918	1	1	0
CELE_T05A8.8	11.6822	-0.0210294	0.122077	0.362451	0.903373	0	11.6822	0.156606	0.333067	0.261264	0.521964	0	11.6822	0.145448	0.328741	0.373113	0.544464	0	11.6822	0.0373464	0.335464	0.82621	0.898621	0	11.6822	0.00663516	0.10121	0.64476	0.980497	0
CELE_T05B11.1	308.809	-0.0103965	0.0670214	0.670308	0.982116	0	308.809	0.822921	0.142343	3.999e-09	7.29124e-08	0	308.809	0.0517472	0.143483	0.692759	0.807908	0	308.809	0.0576712	0.143638	0.661917	0.78314	0	308.809	-0.0146887	0.0670056	0.122686	0.777274	0
CELE_T05B11.13	5.39223	-0.0168955	0.187488	0.430165	0.928998	0	5.39223	0.136635	0.39892	0.400739	0.662098	0	5.39223	0.262589	0.470837	0.0570801	0.14537	0	5.39223	0.316355	0.502896	0.0363609	1	0	5.39223	0.0345989	0.235473	0.130255	0.791255	0
CELE_T05B11.3	559.542	-0.04617	0.1049	0.127973	0.693423	0	559.542	-0.154993	0.188212	0.0971165	0.270236	0	559.542	-0.136805	0.187837	0.390042	0.561176	0	559.542	0.0528822	0.188793	0.743824	0.842983	0	559.542	0.00451223	0.0447327	0.504002	0.973729	0
CELE_T05B11.4	132.851	-0.00881415	0.0846061	0.690671	0.986446	0	132.851	-0.0786896	0.145975	0.296989	0.564377	0	132.851	-0.094228	0.139171	0.460802	0.625323	0	132.851	-0.0304295	0.138813	0.812413	0.890414	0	132.851	0.00402531	0.0335965	0.369838	0.946152	0
CELE_T05B11.7	12.3405	-0.0268458	0.133762	0.271444	0.85746	0	12.3405	0.0662028	0.309266	0.618422	0.823782	0	12.3405	0.119551	0.348002	0.421617	0.590036	0	12.3405	0.135161	0.358655	0.398603	0.559506	0	12.3405	-0.0285196	0.201121	0.167534	0.840284	0
CELE_T05B4.10	3.19273	0.00960486	0.156845	0.62572	0.979214	0	3.19273	0	0.560417	1	1	0	3.19273	-0.048428	0.398166	0.606747	1	0	3.19273	-0.0565956	0.410541	0.572775	1	0	3.19273	-0.0191022	0.224146	0.319377	0.936623	0
CELE_T05B4.11	263.458	0.00837112	0.110633	0.686976	0.985593	0	263.458	-0.0933753	0.353578	0.527942	0.761281	0	263.458	-0.0260185	0.3435	0.856794	0.920405	0	263.458	0.237021	0.370329	0.158829	0.293114	0	263.458	-0.00805887	0.11802	0.591251	0.977448	0
CELE_T05B4.12	3.52073	-0.00607728	0.134339	0.754994	0.998331	0	3.52073	-0.186711	0.471764	0.312483	0.580461	0	3.52073	-0.0123487	0.346836	0.93012	1	0	3.52073	0.078174	0.358019	0.614004	1	0	3.52073	-0.249255	0.889632	0.0105312	0.250936	0
CELE_T05B4.13	8.7869	0.00138388	0.104864	0.946009	1	0	8.7869	0.276848	0.527051	0.181105	0.412586	0	8.7869	0.216237	0.451774	0.0882665	0.201059	0	8.7869	0.0866981	0.401395	0.456702	0.613949	0	8.7869	0.00712801	0.152252	0.6397	0.980257	0
CELE_T05B4.14	62.8048	0.00169156	0.183753	0.932622	1	0	62.8048	-1.57376	0.290408	1.89651e-08	3.09435e-07	-1	62.8048	0.319728	0.215871	0.0633158	0.157365	0	62.8048	0.255828	0.217353	0.146515	0.277177	0	62.8048	0.00857066	0.0631933	0.372554	0.948217	0
CELE_T05B4.15	1.39079	0.00177705	0.227717	0.93728	1	0	1.39079	0.0337799	0.596182	0.81313	1	0	1.39079	0	0.421469	1	1	0	1.39079	0	0.431815	1	1	0	1.39079	0	0.227034	1	1	0
CELE_T05B4.2	103.568	-0.00979297	0.0848786	0.660071	0.97963	0	103.568	0.0450637	0.152844	0.551224	0.778089	0	103.568	-0.0737414	0.217682	0.668532	0.790125	0	103.568	0.0228278	0.219705	0.897226	0.941234	0	103.568	-0.0296728	0.118636	0.110103	0.748722	0
CELE_T05B4.3	670.179	0.0101192	0.0680248	0.676142	0.982223	0	670.179	0.0221183	0.110991	0.728476	0.887104	0	670.179	0.658978	0.182026	2.04107e-05	0.000273594	0	670.179	0.587665	0.179311	0.000165313	0.00143187	0	670.179	-0.00361951	0.0385534	0.525548	0.977448	0
CELE_T05B4.8	10.1532	-0.0109636	0.125779	0.593686	0.976879	0	10.1532	0	0.54313	1	1	0	10.1532	0.0520312	0.404972	0.559355	0.706096	0	10.1532	0.541263	0.886583	0.00378503	0.0173494	0	10.1532	0	0.166207	1	1	0
CELE_T05B4.9	8.9844	-0.0116676	0.154195	0.559876	0.973184	0	8.9844	-0.141288	0.579055	0.424326	0.683841	0	8.9844	-0.0605409	0.399227	0.529513	0.682342	0	8.9844	0.14288	0.417138	0.238706	0.392102	0	8.9844	-0.000333822	0.145386	0.981839	0.99927	0
CELE_T05B9.1	2588.9	0.057254	0.106547	0.0845922	0.615876	0	2588.9	-0.138411	0.145269	0.0865226	0.248287	0	2588.9	-0.480973	0.154776	0.000510151	0.00364334	0	2588.9	-0.492208	0.156284	0.00046673	0.003304	0	2588.9	-0.00347066	0.0338326	0.463717	0.966912	0
CELE_T05B9.2	8.14978	0.00656093	0.111737	0.748769	0.997735	0	8.14978	0.21792	0.43709	0.219497	0.468467	0	8.14978	0.0552289	0.327576	0.726429	0.832403	0	8.14978	-0.145683	0.352893	0.377564	0.539372	0	8.14978	-0.00133828	0.0986937	0.923734	0.99774	0
CELE_T05C1.1	99.8474	0.022226	0.0856527	0.368206	0.90452	0	99.8474	-0.266699	0.273777	0.0418933	0.144867	0	99.8474	0.306999	0.23791	0.0867811	0.198401	0	99.8474	0.250126	0.239885	0.175113	0.314736	0	99.8474	-0.00589233	0.0628226	0.557275	0.977448	0
CELE_T05C1.3	108.105	-0.00835087	0.0892349	0.701401	0.988939	0	108.105	-0.489387	0.394491	0.016271	0.0687652	0	108.105	0.119659	0.291339	0.49908	0.658339	0	108.105	-0.129901	0.30698	0.483533	0.638132	0	108.105	-0.0946279	0.293406	0.0253901	0.399531	0
CELE_T05C1.4	870.914	0.0113206	0.0588427	0.663411	0.980183	0	870.914	0.116226	0.111546	0.0943593	0.264645	0	870.914	-0.0251866	0.12178	0.825434	0.899843	0	870.914	-0.0925377	0.122226	0.42103	0.581236	0	870.914	-0.00100827	0.0198343	0.710112	0.983035	0
CELE_T05C1.5	2.29858	-0.0152489	0.183228	0.468419	1	0	2.29858	-0.114825	0.493801	0.523505	1	0	2.29858	0.0949499	0.375569	0.443916	1	0	2.29858	0.253185	0.436286	0.0852608	1	0	2.29858	-0.00642681	0.140351	0.667016	0.980497	0
CELE_T05C12.1	93.6192	-0.225345	0.806129	0.0170089	0.298617	0	93.6192	-1.58803	0.222052	2.8269e-13	1.05146e-11	-1	93.6192	0.414725	0.176734	0.00661081	0.0277481	0	93.6192	0.353046	0.17738	0.0226988	0.0693905	0	93.6192	-0.00120714	0.0330034	0.814874	0.991464	0
CELE_T05C12.10	439.601	-0.00634554	0.108491	0.758172	0.999452	0	439.601	-1.60536	0.542276	0.000214348	0.00163625	-1	439.601	0.182908	0.319403	0.284127	0.455644	0	439.601	0.292751	0.340652	0.11515	0.232267	0	439.601	-0.00588879	0.0931118	0.671016	0.980497	0
CELE_T05C12.11	39.4566	-0.00418384	0.0781302	0.850949	1	0	39.4566	-0.170109	0.253191	0.132566	0.335165	0	39.4566	0.283017	0.270192	0.123622	0.256089	0	39.4566	0.253586	0.273474	0.184698	0.32653	0	39.4566	0.00465105	0.0700196	0.681509	0.981348	0
CELE_T05C12.13	1.42866	-0.0126409	0.198356	0.551927	1	0	1.42866	-0.0939647	0.519309	0.595173	1	0	1.42866	0.0393462	0.41252	0.619392	1	0	1.42866	0	0.418657	1	1	0	1.42866	0	0.185748	1	1	0
CELE_T05C12.15	4.17061	0.00271513	0.143539	0.886449	1	0	4.17061	-0.0288365	0.382511	0.854319	0.947791	0	4.17061	-0.101456	0.353988	0.474884	1	0	4.17061	-0.0379912	0.357392	0.804077	1	0	4.17061	-0.0101286	0.12334	0.510835	0.976425	0
CELE_T05C12.2	23.1076	0.00677191	0.0926095	0.75167	0.997735	0	23.1076	-0.0256408	0.193048	0.774344	0.90952	0	23.1076	0.302293	0.350143	0.0836636	0.193316	0	23.1076	1.00031	0.635515	0.000310908	0.0023778	1	23.1076	0.0322232	0.162611	0.138167	0.804598	0
CELE_T05C12.3	114.12	-0.0277476	0.256155	0.280928	0.85746	0	114.12	-1.60404	0.193567	3.81527e-17	2.41189e-15	-1	114.12	0.621754	0.175859	3.94907e-05	0.000467407	0	114.12	0.509409	0.1734	0.000821894	0.00518648	0	114.12	0.00421771	0.0399022	0.467173	0.967969	0
CELE_T05C12.4	104.157	0.0182143	0.0758366	0.45864	0.93942	0	104.157	-1.04927	0.192573	2.8061e-08	4.43903e-07	-1	104.157	0.730174	0.323889	0.000443097	0.00327404	0	104.157	0.466721	0.278126	0.0177424	0.0572951	0	104.157	-0.00458469	0.0708721	0.689108	0.982323	0
CELE_T05C12.5	26.4635	0.00168623	0.184295	0.932924	1	0	26.4635	-0.335899	0.414804	0.0664389	0.204482	0	26.4635	-0.203882	0.245698	0.257184	0.425796	0	26.4635	-0.11186	0.246227	0.546006	0.690592	0	26.4635	-0.0413311	0.150224	0.0836629	0.688911	0
CELE_T05C12.6	951.843	0.0222502	0.0585286	0.416496	0.92332	0	951.843	-0.131537	0.0991174	0.0488335	0.162544	0	951.843	-0.516159	0.0960931	2.0761e-08	8.81128e-07	0	951.843	-0.489962	0.0961195	1.1314e-07	3.53753e-06	0	951.843	-0.000199883	0.0128828	0.905086	0.996482	0
CELE_T05C12.7	8614.51	0.0522614	0.0642127	0.0986208	0.65057	0	8614.51	0.206813	0.0963098	0.0041687	0.0222357	0	8614.51	-0.269894	0.0918507	0.00231042	0.0121414	0	8614.51	-0.289408	0.0921521	0.00114563	0.00676669	0	8614.51	-0.00114117	0.0151736	0.538733	0.977448	0
CELE_T05C12.8	29.0048	0.0295046	0.104048	0.25371	0.847058	0	29.0048	0.278138	0.337099	0.0658667	0.203247	0	29.0048	0.525607	0.305335	0.00735124	0.0302198	0	29.0048	0.669277	0.322036	0.0015223	0.00853777	0	29.0048	0.0266783	0.126359	0.16048	0.831052	0
CELE_T05C12.9	23.5298	-0.0412786	0.231078	0.141414	0.711176	0	23.5298	-1.38424	0.499058	0.000433016	0.00308322	-1	23.5298	0.191114	0.294479	0.285128	0.456721	0	23.5298	0.288792	0.30844	0.132186	0.257206	0	23.5298	0.00180864	0.077071	0.883199	0.996224	0
CELE_T05C3.2	31.6559	0.00551177	0.0811583	0.80276	1	0	31.6559	-0.476465	0.407087	0.0200306	0.0813854	0	31.6559	-0.0035645	0.267953	0.984171	0.990787	0	31.6559	0.216756	0.271993	0.254819	0.410727	0	31.6559	-0.0772143	0.233624	0.0368443	0.484752	0
CELE_T05C3.4	21.3315	-0.000413137	0.0979982	0.984112	1	0	21.3315	-2.08321	0.486407	1.58436e-06	1.89508e-05	-1	21.3315	-0.0577793	0.336261	0.703166	0.815261	0	21.3315	0.0954659	0.340778	0.571898	0.710475	0	21.3315	0.00429753	0.101316	0.762359	0.987591	0
CELE_T05C3.5	3038.81	-0.00397735	0.0603379	0.874458	1	0	3038.81	0.017042	0.091468	0.768014	0.90573	0	3038.81	-0.270514	0.132409	0.027236	0.0830028	0	3038.81	-0.351494	0.133854	0.00462682	0.0201408	0	3038.81	-0.000143101	0.0204843	0.961281	0.999127	0
CELE_T05C3.6	343.976	-0.141024	0.13288	0.00716814	0.172972	0	343.976	-0.191605	0.112478	0.012525	0.0554958	0	343.976	-0.265611	0.110048	0.0109502	0.0408431	0	343.976	-0.212555	0.109466	0.041428	0.109309	0	343.976	-0.408875	0.140434	9.89361e-05	0.00654225	0
CELE_T05C7.4	3.40421	-0.0214293	0.186469	0.336245	0.882468	0	3.40421	-0.0267838	0.432714	0.872977	0.955945	0	3.40421	0.00809298	0.376912	0.941445	1	0	3.40421	0.0214082	0.388897	0.857347	1	0	3.40421	-0.00178703	0.138659	0.902312	0.996482	0
CELE_T05D4.1	1769.29	-0.00662513	0.0717486	0.77586	1	0	1769.29	0.0381238	0.126317	0.575879	0.79551	0	1769.29	0.264433	0.18786	0.0966695	0.215226	0	1769.29	0.252504	0.189951	0.120185	0.239757	0	1769.29	0.00618016	0.049932	0.402927	0.953458	0
CELE_T05D4.2	4.77418	-0.0170784	0.171177	0.419191	0.924009	0	4.77418	-0.375078	0.676009	0.114307	0.302912	0	4.77418	-0.364401	0.440786	0.0326339	0.0955283	0	4.77418	-0.333375	0.408641	0.0553263	1	0	4.77418	-0.0322669	0.178413	0.137476	0.802499	0
CELE_T05D4.3	100.674	-0.0119882	0.073175	0.613729	0.979214	0	100.674	-0.267502	0.256158	0.0340805	0.12342	0	100.674	0.442475	0.236987	0.0140603	0.049638	0	100.674	0.18456	0.233025	0.310304	0.470523	0	100.674	0.00476652	0.0571766	0.603827	0.977784	0
CELE_T05D4.4	1216.92	0.0198449	0.0716921	0.433578	0.92991	0	1216.92	0.160387	0.169296	0.072182	0.217606	0	1216.92	0.547887	0.172635	0.00025284	0.00206731	0	1216.92	0.444368	0.171499	0.00327285	0.0155639	0	1216.92	-0.0030571	0.0356443	0.561085	0.977448	0
CELE_T05D4.5	17.9244	-0.0147892	0.155238	0.47315	0.945175	0	17.9244	-1.34094	0.675582	0.00187936	0.0111236	-1	17.9244	0.274775	0.309691	0.128077	0.263252	0	17.9244	0.422257	0.335574	0.0329589	0.0919444	0	17.9244	-0.000964175	0.0800923	0.939179	0.999127	0
CELE_T05E11.1	44379	0.0347486	0.0581818	0.233305	0.828872	0	44379	0.0225129	0.0711542	0.643439	0.837142	0	44379	-0.253139	0.0957135	0.00593778	0.0255984	0	44379	-0.302671	0.0961418	0.00107341	0.00644544	0	44379	-0.00659422	0.0358154	0.133234	0.797609	0
CELE_T05E11.2	126.108	0.0150448	0.0743815	0.532815	0.966462	0	126.108	-0.135694	0.169345	0.116762	0.307456	0	126.108	0.341926	0.184082	0.0294893	0.0882021	0	126.108	0.209595	0.184485	0.188361	0.33135	0	126.108	-0.000512022	0.0346131	0.926177	0.997786	0
CELE_T05E11.3	14332.7	0.0340942	0.0720617	0.228182	0.822253	0	14332.7	-0.00449535	0.0913267	0.937846	0.981978	0	14332.7	-0.142135	0.133958	0.250886	0.418618	0	14332.7	-0.129461	0.134587	0.300005	0.459899	0	14332.7	-0.00502869	0.0366173	0.295881	0.929444	0
CELE_T05E11.4	432.935	0.0447283	0.121289	0.134221	0.703019	0	432.935	-0.620042	0.162274	1.07455e-05	0.000108472	0	432.935	-0.398053	0.126486	0.000719112	0.00475247	0	432.935	-0.393363	0.127051	0.000916084	0.00565891	0	432.935	-0.000558439	0.0193092	0.83646	0.992662	0
CELE_T05E11.5	4045.78	0.0608473	0.0767499	0.0692547	0.566091	0	4045.78	0.00425929	0.0745177	0.932829	0.980254	0	4045.78	-0.326953	0.105412	0.00112828	0.00683551	0	4045.78	-0.316483	0.105785	0.00172466	0.0094294	0	4045.78	-0.00376576	0.0276826	0.262266	0.915966	0
CELE_T05E11.6	840.77	0.0203808	0.0686116	0.429545	0.928447	0	840.77	-0.14848	0.134627	0.0602849	0.190514	0	840.77	-0.228682	0.136399	0.0686605	0.167024	0	840.77	-0.210352	0.13699	0.0969321	0.204882	0	840.77	-0.000885133	0.0224155	0.782781	0.990239	0
CELE_T05E11.8	18.7936	-0.000468164	0.100933	0.981874	1	0	18.7936	0.1922	0.363465	0.204094	0.445884	0	18.7936	-0.241722	0.306444	0.176743	0.329181	0	18.7936	-0.404059	0.338922	0.0395284	0.10543	0	18.7936	-0.0151146	0.105764	0.333257	0.939914	0
CELE_T05E11.9	2513.05	0.00451503	0.0565928	0.862303	1	0	2513.05	0.0494068	0.089441	0.390654	0.653554	0	2513.05	0.371041	0.118024	0.000822777	0.00528913	0	2513.05	0.32908	0.118421	0.0032138	0.0153472	0	2513.05	0.0151528	0.0620877	0.0818964	0.680833	0
CELE_T05E12.10	16.2118	-0.00890636	0.143458	0.650326	0.979214	0	16.2118	0.439616	0.747719	0.0731874	0.219616	0	16.2118	-0.270035	0.280504	0.141138	0.282149	0	16.2118	-0.378927	0.29652	0.053502	0.132532	0	16.2118	0.00407247	0.0689929	0.716531	0.983716	0
CELE_T05E12.3	61.9692	-0.00996592	0.192625	0.631355	0.979214	0	61.9692	-1.82138	0.369365	1.59557e-07	2.26735e-06	-1	61.9692	-0.745747	0.250886	6.61021e-05	0.000708608	0	61.9692	-1.68782	0.316964	1.40065e-11	1.65331e-09	-1	61.9692	0.0199602	0.0930334	0.156845	0.82745	0
CELE_T05E12.6	4639.45	0.0019873	0.0563418	0.939122	1	0	4639.45	0.00831725	0.0806552	0.876283	0.957427	0	4639.45	0.548639	0.116889	5.55795e-07	1.38735e-05	0	4639.45	0.599862	0.117816	6.25931e-08	2.18602e-06	0	4639.45	0.000371242	0.017056	0.873911	0.995452	0
CELE_T05E12.7	258.893	-0.00240989	0.0600065	0.923796	1	0	258.893	0.0407091	0.0933728	0.489176	0.735555	0	258.893	0.350395	0.133441	0.00445386	0.0204219	0	258.893	0.349942	0.133853	0.00481137	0.0207426	0	258.893	0.000320286	0.0212852	0.917177	0.997329	0
CELE_T05E12.8	8.49275	0.00596705	0.136091	0.758547	0.999452	0	8.49275	-0.0178808	0.326311	0.89851	0.965713	0	8.49275	-0.0347218	0.321166	0.829756	0.902219	0	8.49275	0.118826	0.331836	0.497949	0.650448	0	8.49275	0.00819243	0.101204	0.573137	0.977448	0
CELE_T05E12.9	4.71211	0.00174759	0.124149	0.928688	1	0	4.71211	-0.0805474	0.35445	0.587567	0.803428	0	4.71211	0.0779801	0.374146	0.521666	0.675434	0	4.71211	0.00117583	0.38463	0.9924	1	0	4.71211	-0.00351029	0.13749	0.810362	0.991464	0
CELE_T05E7.1	317.015	-0.77785	0.145132	7.14416e-09	7.86614e-07	0	317.015	-0.523895	0.1689	7.3573e-05	0.000629231	0	317.015	-0.257672	0.148574	0.0554764	0.142239	0	317.015	-0.59916	0.157381	2.23506e-05	0.000276918	0	317.015	-0.70944	0.166186	2.53971e-06	0.000239133	0
CELE_T05E7.3	1226.55	0.0255593	0.0597849	0.35632	0.899921	0	1226.55	-0.0651988	0.086314	0.250139	0.507295	0	1226.55	-0.438494	0.0997312	4.27429e-06	7.46371e-05	0	1226.55	-0.416212	0.0999152	1.39022e-05	0.000187335	0	1226.55	-0.000621799	0.0144582	0.73921	0.98543	0
CELE_T05E7.4	76.557	0.00232452	0.0759474	0.917425	1	0	76.557	0.077505	0.19153	0.380374	0.644329	0	76.557	0.290066	0.252469	0.111209	0.236975	0	76.557	0.307659	0.2569	0.104487	0.21652	0	76.557	-0.0322878	0.136842	0.122675	0.777274	0
CELE_T05E7.5	10.4147	-0.0512789	0.206656	0.0984914	0.650237	0	10.4147	0.127888	0.562642	0.470821	0.720953	0	10.4147	-0.369727	0.355916	0.0432474	0.118254	0	10.4147	-0.611199	0.458479	0.0046825	0.0203251	0	10.4147	0.0175387	0.114813	0.290816	0.926832	0
CELE_T05E8.2	19.4699	0.00318286	0.120426	0.87208	1	0	19.4699	-0.28817	0.361727	0.0718248	0.216883	0	19.4699	-0.0393588	0.256713	0.826812	0.9004	0	19.4699	0.0553029	0.259653	0.767952	0.859525	0	19.4699	0.00189011	0.0613079	0.85251	0.993488	0
CELE_T05E8.3	1569.1	-0.0245306	0.0539088	0.384436	0.911137	0	1569.1	-0.0369153	0.0697932	0.438365	0.695844	0	1569.1	-0.295084	0.0849493	0.000339278	0.00263308	0	1569.1	-0.274953	0.0849839	0.000861253	0.00539239	0	1569.1	-0.00058944	0.0120948	0.694793	0.982323	0
CELE_T05F1.1	3525.5	-0.0313067	0.0543141	0.278964	0.85746	0	3525.5	-0.00618932	0.0627199	0.88811	0.96207	0	3525.5	-0.295976	0.0863967	0.000403464	0.00304474	0	3525.5	-0.303312	0.0865891	0.000303113	0.00233814	0	3525.5	-0.00156519	0.016164	0.410413	0.954511	0
CELE_T05F1.10	108.396	0.00505887	0.0722613	0.82638	1	0	108.396	0.87056	0.199149	3.9004e-06	4.3232e-05	0	108.396	-0.160585	0.209418	0.342751	0.515368	0	108.396	-0.106994	0.208974	0.534365	0.680788	0	108.396	-0.000801085	0.0416805	0.906585	0.996553	0
CELE_T05F1.11	99.479	-0.315984	0.303484	0.00213219	0.0726431	0	99.479	0.685241	0.285321	0.000888812	0.00576116	0	99.479	0.0486702	0.214397	0.775985	0.866123	0	99.479	-0.223687	0.223563	0.210528	0.35847	0	99.479	-0.189111	0.305223	0.00836144	0.218825	0
CELE_T05F1.13	105.584	-0.00628756	0.0667534	0.793703	1	0	105.584	0.0263671	0.105557	0.67238	0.851888	0	105.584	0.033536	0.167234	0.819789	0.895906	0	105.584	-0.164169	0.17075	0.276491	0.434751	0	105.584	-0.00247091	0.0341664	0.629594	0.979333	0
CELE_T05F1.2	1921.95	0.0105372	0.0763215	0.649073	0.979214	0	1921.95	-0.379104	0.204782	0.00282496	0.0158514	0	1921.95	-0.477883	0.14638	0.000310373	0.0024453	0	1921.95	-0.450306	0.147148	0.000785331	0.00498467	0	1921.95	0.00133253	0.0251639	0.713639	0.983716	0
CELE_T05F1.3	33792.9	0.0349251	0.0639701	0.22681	0.820799	0	33792.9	-0.0364573	0.0832091	0.504676	0.745917	0	33792.9	-0.224329	0.110755	0.0326695	0.0956145	0	33792.9	-0.273521	0.111373	0.00974086	0.0358878	0	33792.9	-0.00158093	0.019815	0.533912	0.977448	0
CELE_T05F1.4	351.145	-0.0418575	0.0843287	0.156778	0.733424	0	351.145	-0.00290752	0.0931979	0.960218	0.988152	0	351.145	-0.250131	0.128957	0.036865	0.104993	0	351.145	-0.360658	0.130506	0.00298528	0.0145322	0	351.145	0.00299749	0.0280508	0.414845	0.954511	0
CELE_T05F1.5	328.366	-0.0177594	0.159688	0.403559	0.917941	0	328.366	-1.57337	0.148181	8.57813e-27	2.19415e-24	-1	328.366	0.149542	0.127383	0.207559	0.368383	0	328.366	0.196628	0.127783	0.0997872	0.209841	0	328.366	-0.0271583	0.0884584	0.0511223	0.567389	0
CELE_T05F1.6	910.581	-0.00397628	0.0874558	0.853006	1	0	910.581	-0.199753	0.295967	0.121917	0.316766	0	910.581	0.0527408	0.25136	0.769018	0.861681	0	910.581	0.368598	0.268928	0.0560803	0.137112	0	910.581	0.0141634	0.0892673	0.299426	0.931751	0
CELE_T05F1.7	2.85771	-0.0132851	0.149565	0.513907	0.962656	0	2.85771	-0.00436413	0.381305	0.977779	0.993771	0	2.85771	0.183429	0.442164	0.120018	1	0	2.85771	0.184358	0.441588	0.135159	1	0	2.85771	0.0237097	0.21243	0.227624	0.903919	0
CELE_T05F1.8	234.613	0.0143991	0.11493	0.507085	0.961552	0	234.613	-1.0902	0.153582	7.48409e-13	2.61959e-11	-1	234.613	0.352586	0.141706	0.00644554	0.0272176	0	234.613	0.294283	0.142197	0.0242634	0.0729147	0	234.613	-0.000407275	0.0230914	0.904575	0.996482	0
CELE_T05F1.9	31.227	0.016983	0.0959781	0.459965	0.939709	0	31.227	0.697037	0.442779	0.00691333	0.033956	0	31.227	1.80333	0.527252	3.57731e-07	9.62352e-06	1	31.227	2.14657	0.481093	1.01849e-08	4.75722e-07	1	31.227	0.0220546	0.12205	0.216857	0.894229	0
CELE_T05G11.1	127.973	0.0200966	0.163174	0.356985	0.899923	0	127.973	-0.0691689	0.300732	0.59343	0.807241	0	127.973	-1.23678	0.150407	3.13072e-20	2.12018e-17	-1	127.973	-1.01419	0.139504	1.79271e-15	5.7399e-13	-1	127.973	-0.00864125	0.0468607	0.160426	0.831052	0
CELE_T05G5.10	7286.55	-0.00616544	0.0684111	0.795165	1	0	7286.55	-0.257024	0.203017	0.019463	0.0795261	0	7286.55	-0.257121	0.165249	0.0779326	0.183126	0	7286.55	-0.300734	0.167425	0.0429536	0.112091	0	7286.55	0.00489708	0.0412899	0.404974	0.953688	0
CELE_T05G5.12	138.631	0.0298512	0.126357	0.241632	0.833627	0	138.631	0.673485	0.594869	0.0211371	0.0847422	0	138.631	1.19169	0.661245	9.88316e-05	0.000981135	1	138.631	0.87396	0.534564	0.000530165	0.00364661	0	138.631	0.0203742	0.12542	0.249392	0.910365	0
CELE_T05G5.17	18.5663	0.00608522	0.118769	0.76212	0.999947	0	18.5663	-0.0732746	0.292141	0.56106	0.785466	0	18.5663	-0.0405177	0.310159	0.809338	0.88889	0	18.5663	-0.0224442	0.318958	0.900148	0.943263	0	18.5663	0.0185223	0.121112	0.279084	0.922948	0
CELE_T05G5.2	4.50087	0.0174973	0.146002	0.413294	0.92136	0	4.50087	-0.016048	0.409948	0.921721	0.97606	0	4.50087	-0.0493367	0.35326	0.718105	1	0	4.50087	-0.257097	0.444803	0.0777943	1	0	4.50087	-0.0325038	0.211318	0.13821	0.804598	0
CELE_T05G5.3	2096.05	0.0236921	0.0551697	0.397057	0.914647	0	2096.05	-0.317792	0.106699	0.00010917	0.000895004	0	2096.05	-0.48426	0.09075	3.02589e-08	1.21786e-06	0	2096.05	-0.399873	0.0906506	4.96156e-06	8.01342e-05	0	2096.05	-6.1233e-05	0.0119802	0.968395	0.999127	0
CELE_T05G5.4	23.2778	-0.227582	0.819562	0.0171735	0.299924	0	23.2778	-0.865696	0.543061	0.00651636	0.032331	0	23.2778	0.16858	0.273985	0.351559	0.524108	0	23.2778	0.184525	0.280605	0.331694	0.493522	0	23.2778	-0.00229559	0.0693488	0.839534	0.992662	0
CELE_T05G5.5	445.689	0.0123537	0.0579863	0.638284	0.979214	0	445.689	-0.315963	0.132194	0.000727469	0.00484183	0	445.689	-0.194137	0.112606	0.0685481	0.166803	0	445.689	-0.195625	0.112593	0.0672751	0.156373	0	445.689	0.00872062	0.0447005	0.130407	0.791265	0
CELE_T05G5.7	1806.95	0.148246	0.276339	0.0150835	0.280879	0	1806.95	-1.16108	0.133973	2.50555e-18	1.86804e-16	-1	1806.95	-0.688216	0.102966	1.72663e-12	2.66276e-10	0	1806.95	-0.61654	0.102434	2.89503e-10	2.44904e-08	0	1806.95	0.00699166	0.0377602	0.135764	0.800497	0
CELE_T05G5.8	448.549	-0.0771052	0.110647	0.0425399	0.46499	0	448.549	-0.0589463	0.103726	0.34965	0.616725	0	448.549	-0.350705	0.134194	0.00460661	0.0208972	0	448.549	-0.337149	0.134724	0.0069107	0.0276265	0	448.549	-0.00204192	0.0252554	0.553159	0.977448	0
CELE_T05G5.9	1013.06	-0.00663081	0.0579506	0.797406	1	0	1013.06	-0.265485	0.123186	0.00209338	0.0122138	0	1013.06	-0.456943	0.106863	6.69745e-06	0.000107657	0	1013.06	-0.486959	0.10746	1.91392e-06	3.63836e-05	0	1013.06	-0.00688633	0.0383602	0.150843	0.820868	0
CELE_T05H10.1	3023.81	-0.0477509	0.0739947	0.123626	0.683922	0	3023.81	-0.0192422	0.0827457	0.723322	0.884066	0	3023.81	-0.199795	0.115394	0.06658	0.163289	0	3023.81	-0.104042	0.115545	0.341799	0.503733	0	3023.81	0.00127741	0.0194496	0.6191	0.979333	0
CELE_T05H10.2	228.942	-0.0784089	0.184288	0.0495202	0.49128	0	228.942	-0.00267641	0.16086	0.972618	0.992253	0	228.942	-0.27005	0.246603	0.135305	0.274246	0	228.942	-0.315229	0.253407	0.0949825	0.201547	0	228.942	-0.00749869	0.0676739	0.482239	0.970661	0
CELE_T05H10.3	10.2886	0.00641074	0.127642	0.745514	0.9968	0	10.2886	0.268027	0.49784	0.178362	0.408182	0	10.2886	-0.00603375	0.354467	0.963933	0.978098	0	10.2886	-0.00181258	0.36607	0.989951	0.9961	0	10.2886	-0.0175686	0.158946	0.309344	0.93383	0
CELE_T05H10.4	278.617	0.0619943	0.126696	0.0733862	0.578804	0	278.617	0.983843	0.147766	1.75212e-11	4.83098e-10	0	278.617	-0.841503	0.108709	1.32056e-16	5.01684e-14	0	278.617	-0.697113	0.105242	3.4189e-12	5.06661e-10	0	278.617	0.00583886	0.0340991	0.160503	0.831052	0
CELE_T05H10.5	3573.22	0.0140139	0.0543692	0.605202	0.979214	0	3573.22	-0.18273	0.102524	0.0118645	0.0531265	0	3573.22	-0.345295	0.0982479	0.000246125	0.00202647	0	3573.22	-0.322986	0.0985109	0.000641926	0.00423438	0	3573.22	-0.00377267	0.0266951	0.235179	0.905996	0
CELE_T05H10.7	1255.63	0.0130306	0.0582648	0.620199	0.979214	0	1255.63	-0.101992	0.104484	0.122458	0.317577	0	1255.63	-0.129848	0.11493	0.231621	0.396905	0	1255.63	-0.0217755	0.114951	0.841605	0.90778	0	1255.63	-0.00124118	0.0192652	0.62596	0.979333	0
CELE_T05H10.8	42.1228	0.00777199	0.0774642	0.73168	0.994433	0	42.1228	-0.0255677	0.135176	0.715363	0.878914	0	42.1228	0.0628923	0.215316	0.713644	0.822837	0	42.1228	0.182793	0.216455	0.297958	0.457589	0	42.1228	-0.0106657	0.0713103	0.325366	0.938813	0
CELE_T05H4.1	861.336	0.0185714	0.0612648	0.483132	0.949507	0	861.336	-0.0377939	0.0869717	0.502027	0.744112	0	861.336	-0.31625	0.115393	0.00366002	0.0174605	0	861.336	-0.33896	0.115978	0.00199044	0.010573	0	861.336	-0.00478274	0.0328153	0.243134	0.906649	0
CELE_T05H4.10	779.166	-0.0310054	0.0618966	0.274464	0.85746	0	779.166	0.0514288	0.0846041	0.354095	0.620896	0	779.166	-0.163682	0.103937	0.0990233	0.219109	0	779.166	-0.160327	0.104006	0.107265	0.221009	0	779.166	0.00106876	0.016718	0.617539	0.979333	0
CELE_T05H4.11	820.022	0.0199877	0.0562747	0.465782	0.942638	0	820.022	0.00566283	0.0712764	0.907734	0.969797	0	820.022	-0.425235	0.0953091	3.3806e-06	6.06638e-05	0	820.022	-0.446837	0.0955899	1.17337e-06	2.45763e-05	0	820.022	-0.0138162	0.0536496	0.0607236	0.618103	0
CELE_T05H4.12	2696.94	0.0132687	0.0555452	0.620908	0.979214	0	2696.94	0.0595134	0.0857533	0.289944	0.556951	0	2696.94	-0.14425	0.104255	0.147145	0.290674	0	2696.94	-0.259304	0.104852	0.00967403	0.0357015	0	2696.94	-0.00226438	0.0216244	0.393142	0.953154	0
CELE_T05H4.13	513.656	-0.008295	0.0761959	0.71683	0.990345	0	513.656	0.0205693	0.129131	0.763539	0.903298	0	513.656	0.145099	0.196162	0.374447	0.545848	0	513.656	0.0916538	0.197994	0.582686	0.719352	0	513.656	-0.00848793	0.0593305	0.335677	0.940666	0
CELE_T05H4.14	1730.65	0.0336492	0.059063	0.245217	0.838643	0	1730.65	-0.0500222	0.075495	0.325466	0.593531	0	1730.65	-0.41008	0.0886124	1.65476e-06	3.38693e-05	0	1730.65	-0.422966	0.0888661	8.5938e-07	1.90477e-05	0	1730.65	0.000860537	0.0135148	0.604599	0.977784	0
CELE_T05H4.15	8.67964	-0.00596318	0.112979	0.769614	1	0	8.67964	-0.0395074	0.297194	0.760173	0.902054	0	8.67964	-0.0444728	0.330066	0.775118	0.865651	0	8.67964	-0.214314	0.365668	0.198838	0.344528	0	8.67964	-0.00449754	0.101553	0.752037	0.986233	0
CELE_T05H4.2	87.9903	-0.0914277	0.283756	0.0365386	0.436621	0	87.9903	-1.33767	0.198829	7.8634e-12	2.34296e-10	-1	87.9903	0.56252	0.169902	0.000143439	0.00131656	0	87.9903	0.549926	0.170103	0.000248043	0.00199417	0	87.9903	0.00217405	0.0328724	0.659818	0.980497	0
CELE_T05H4.3	15.6902	-0.0210717	0.106461	0.371472	0.906781	0	15.6902	-0.158732	0.288135	0.198491	0.437738	0	15.6902	-0.0721221	0.29906	0.677529	0.797322	0	15.6902	-0.114519	0.309156	0.534464	0.680856	0	15.6902	-0.0364815	0.167931	0.115125	0.760603	0
CELE_T05H4.4	10.431	-0.0118897	0.113295	0.57589	0.975412	0	10.431	0.647148	0.612694	0.0260241	0.100342	0	10.431	-0.00765024	0.276292	0.965866	0.979449	0	10.431	0.105608	0.280607	0.575888	0.713627	0	10.431	-0.00413094	0.0739621	0.728507	0.983716	0
CELE_T05H4.5	919.79	-0.0518019	0.0765332	0.103392	0.65712	0	919.79	-0.0682202	0.090426	0.244504	0.500807	0	919.79	-0.241672	0.107926	0.0185105	0.0615541	0	919.79	-0.338787	0.108716	0.00106141	0.00639071	0	919.79	0.000590365	0.0159356	0.78052	0.990219	0
CELE_T05H4.6	5380.89	-0.0168263	0.0516719	0.544651	0.969175	0	5380.89	-0.0273944	0.0676387	0.55603	0.781927	0	5380.89	-0.334109	0.0882645	9.0158e-05	0.000913069	0	5380.89	-0.321373	0.0884675	0.000175386	0.00150457	0	5380.89	-0.00274415	0.0213426	0.266829	0.917771	0
CELE_T05H4.7	174.355	0.0763039	0.109552	0.0435232	0.467531	0	174.355	-0.536578	0.259336	0.00165946	0.00998195	0	174.355	0.750626	0.249776	5.70931e-05	0.000629358	0	174.355	0.636833	0.234231	0.000585998	0.00395215	0	174.355	-0.00211555	0.0506532	0.800115	0.991109	0
CELE_T06A1.1	15.9985	-0.0124516	0.110362	0.562177	0.973976	0	15.9985	0.0605334	0.25869	0.594169	0.807617	0	15.9985	0.165995	0.320388	0.326054	0.498441	0	15.9985	0.661557	0.459671	0.00295483	0.0144163	0	15.9985	0.000955788	0.0910624	0.943809	0.999127	0
CELE_T06A1.4	117.165	0.0163433	0.070671	0.509915	0.962656	0	117.165	0.0461564	0.120825	0.491563	0.736536	0	117.165	0.260935	0.188682	0.102102	0.223519	0	117.165	-0.017555	0.191619	0.914439	0.952663	0	117.165	-0.00347689	0.0428222	0.600193	0.977548	0
CELE_T06A1.5	493.879	0.00157914	0.0677058	0.946718	1	0	493.879	0.214592	0.196061	0.0365544	0.130503	0	493.879	0.615007	0.182346	7.3675e-05	0.000771729	0	493.879	0.481017	0.179021	0.00203031	0.0107377	0	493.879	-0.0121692	0.0659575	0.200231	0.878703	0
CELE_T06A10.1	537.985	-0.0447851	0.129529	0.13357	0.702099	0	537.985	0.00176803	0.156304	0.981544	0.994997	0	537.985	0.0837206	0.238497	0.637897	0.768214	0	537.985	0.19585	0.245101	0.29112	0.450221	0	537.985	0.0136045	0.0841563	0.289789	0.925668	0
CELE_T06A10.106	3.14464	0	0.192872	1	1	0	3.14464	-0.307602	0.57825	0.162635	0.384852	0	3.14464	0.0902562	0.358531	0.50946	1	0	3.14464	0.0339076	0.366904	0.8137	1	0	3.14464	0.00719855	0.122112	0.629335	0.979333	0
CELE_T06A10.107	59.3166	-0.0407695	0.290337	0.167567	0.749832	0	59.3166	-1.64343	0.30522	2.05816e-08	3.33194e-07	-1	59.3166	0.629469	0.219903	0.000302082	0.00239696	0	59.3166	0.386238	0.209277	0.0254124	0.0756656	0	59.3166	0.0174425	0.0859836	0.176748	0.85355	0
CELE_T06A10.2	10.17	0.026283	0.157183	0.26597	0.85746	0	10.17	-0.0468642	0.22925	0.648105	0.839663	0	10.17	-0.22289	0.309624	0.207736	0.368593	0	10.17	-0.0548004	0.301048	0.767506	0.859324	0	10.17	-0.107207	0.307713	0.0208427	0.359661	0
CELE_T06A10.3	318.953	-0.0149462	0.0667661	0.551585	0.97109	0	318.953	-0.0202038	0.09199	0.727555	0.886575	0	318.953	-0.337886	0.124385	0.00361592	0.0172978	0	318.953	-0.354989	0.124944	0.00241411	0.0122696	0	318.953	0.000935924	0.0197081	0.729499	0.983716	0
CELE_T06A10.4	932.232	-0.00772561	0.056584	0.768044	1	0	932.232	-0.0336833	0.0770419	0.514441	0.752053	0	932.232	-0.159983	0.0968106	0.0854228	0.196304	0	932.232	-0.235191	0.0971598	0.0118805	0.0419244	0	932.232	0.00881059	0.0422297	0.100869	0.728581	0
CELE_T06A4.1	191.931	0.0141459	0.0998535	0.524549	0.96508	0	191.931	-1.41576	0.395086	5.99284e-05	0.000525234	-1	191.931	-0.0330869	0.28511	0.851848	0.917085	0	191.931	0.211122	0.295663	0.266557	0.423849	0	191.931	-0.0259682	0.132315	0.177749	0.85589	0
CELE_T06A4.2	31.0329	0.000755679	0.171246	0.968996	1	0	31.0329	-1.45314	0.32829	2.94999e-06	3.35147e-05	-1	31.0329	0.160158	0.232715	0.365328	0.537025	0	31.0329	0.0119268	0.236017	0.947854	0.972901	0	31.0329	-0.0633536	0.186039	0.0460829	0.543935	0
CELE_T06A4.3	5.2007	0.00208102	0.126827	0.914687	1	0	5.2007	-1.69377	0.927681	0.000569466	0.00391885	-1	5.2007	0.32213	0.637322	0.0180913	0.0605088	0	5.2007	0.106684	0.430914	0.28617	1	0	5.2007	0.0231553	0.241247	0.257531	0.91581	0
CELE_T06A4.5	1.35046	0.0214332	0.202249	0.343883	1	0	1.35046	-0.141592	0.546178	0.439983	1	0	1.35046	0.0445187	0.409195	0.593773	1	0	1.35046	0.0421798	0.419112	0.632179	1	0	1.35046	0.00889342	0.194055	0.599236	1	0
CELE_T06C10.3	164.602	-0.424418	1.13584	0.00721107	0.173166	0	164.602	-1.17811	0.174726	8.45783e-12	2.48007e-10	-1	164.602	0.400645	0.159401	0.00471717	0.021297	0	164.602	0.26287	0.159391	0.0663128	0.154703	0	164.602	-0.00564302	0.0430418	0.349014	0.943472	0
CELE_T06C10.4	84.6244	0.0180503	0.0899259	0.442462	0.933277	0	84.6244	0.0165157	0.127836	0.807984	0.925749	0	84.6244	-0.0932163	0.199748	0.572168	0.716752	0	84.6244	0.0147254	0.200234	0.930127	0.962555	0	84.6244	-0.00921235	0.062444	0.32258	0.936623	0
CELE_T06C10.6	45.2909	-0.0275117	0.256189	0.284374	0.85746	0	45.2909	-1.42142	0.290302	3.5858e-07	4.81952e-06	-1	45.2909	0.219828	0.22213	0.206687	0.367255	0	45.2909	0.0885949	0.223971	0.619536	0.750091	0	45.2909	-0.0754563	0.197817	0.0345065	0.468574	0
CELE_T06C12.10	192.764	0.0256637	0.0861741	0.314198	0.874601	0	192.764	0.58681	0.296797	0.00227625	0.0131634	0	192.764	0.443746	0.207943	0.00865807	0.0342801	0	192.764	0.421568	0.209406	0.0147877	0.049674	0	192.764	-0.626222	0.347138	0.000322079	0.0180583	0
CELE_T06C12.13	55.7924	0.0244978	0.0993412	0.320552	0.879178	0	55.7924	0.357746	0.350376	0.0325975	0.119399	0	55.7924	0.167963	0.248071	0.350669	0.523182	0	55.7924	0.05757	0.251728	0.757186	0.851968	0	55.7924	-0.00178404	0.0585984	0.854649	0.993834	0
CELE_T06C12.14	2.14615	0.0152346	0.188488	0.472019	1	0	2.14615	0.0230057	0.550784	0.887583	1	0	2.14615	-0.224004	0.431126	0.0969546	1	0	2.14615	0.0411287	0.367497	0.774686	1	0	2.14615	-0.421134	1.22426	0.00582321	0.169652	0
CELE_T06C12.18	17.5691	0.0282795	0.186831	0.238645	0.83081	0	17.5691	0.0241616	0.204735	0.797042	0.920895	0	17.5691	0.0555017	0.264704	0.757809	0.853331	0	17.5691	0.0655149	0.269966	0.727989	0.831007	0	17.5691	0.00303282	0.0665629	0.781082	0.990219	0
CELE_T06C12.2	4.50497	-0.00650163	0.142178	0.736783	0.99617	0	4.50497	-0.0831359	0.420568	0.618821	0.823977	0	4.50497	-0.242698	0.42015	0.0909654	1	0	4.50497	-0.20121	0.394742	0.178681	1	0	4.50497	-0.0149286	0.14052	0.366497	0.946152	0
CELE_T06C12.4	2.09895	0.00161517	0.192163	0.937033	1	0	2.09895	0.373778	0.690562	0.110942	1	0	2.09895	0.109893	0.361797	0.423963	1	0	2.09895	0.0174476	0.368103	0.902239	1	0	2.09895	-0.00404608	0.121957	0.780992	0.990219	0
CELE_T06C12.6	98.246	-0.0329041	0.0859574	0.228294	0.822453	0	98.246	0.450582	0.280644	0.00561454	0.0286781	0	98.246	0.415264	0.184282	0.00819637	0.0328699	0	98.246	0.177375	0.183759	0.264343	0.421438	0	98.246	0.0919886	0.192895	0.0199995	0.353563	0
CELE_T06C12.7	245.531	-0.00232381	0.0662037	0.922615	1	0	245.531	0.713296	0.219111	9.88152e-05	0.000818586	0	245.531	0.251393	0.163501	0.0824005	0.191163	0	245.531	0.187767	0.164315	0.200226	0.34642	0	245.531	-0.00564577	0.043913	0.363965	0.945524	0
CELE_T06C12.8	17.2231	0.0133053	0.198628	0.532687	0.966462	0	17.2231	-2.1353	0.350916	1.33869e-10	3.21171e-09	-1	17.2231	0.118467	0.317256	0.478656	0.641319	0	17.2231	0.185853	0.328115	0.304658	0.465112	0	17.2231	-0.0171378	0.128444	0.31339	0.93383	0
CELE_T06D10.1	414.225	-0.00707979	0.0569659	0.785972	1	0	414.225	0.0387424	0.0866427	0.4904	0.736064	0	414.225	0.290221	0.123142	0.011742	0.0430397	0	414.225	0.237551	0.123348	0.0402912	0.107014	0	414.225	-0.00200385	0.0238036	0.526873	0.977448	0
CELE_T06D10.2	529.664	-0.0141651	0.0746079	0.55403	0.971247	0	529.664	-0.208685	0.205065	0.0453733	0.153266	0	529.664	-0.499751	0.182751	0.00135275	0.00792276	0	529.664	-0.567086	0.186311	0.000404923	0.00293888	0	529.664	-0.00657611	0.04908	0.353211	0.943472	0
CELE_T06D10.3	3.123	-0.0509815	0.337867	0.128474	0.693423	0	3.123	-0.407281	0.750613	0.0748245	0.222905	0	3.123	-0.112524	0.393897	0.329739	1	0	3.123	-0.168472	0.427801	0.174182	1	0	3.123	0.00159505	0.130991	0.912172	0.997329	0
CELE_T06D10.4	2.50466	-0.00499284	0.145979	0.7943	1	0	2.50466	0.0517874	0.436357	0.759042	1	0	2.50466	0.0397325	0.380512	0.715924	1	0	2.50466	0.00502953	0.392672	0.964804	1	0	2.50466	-0.0497905	0.362879	0.0979415	0.720471	0
CELE_T06D10.5	2.83925	0.00618199	0.145338	0.748344	1	0	2.83925	-0.487249	0.740037	0.0665459	1	0	2.83925	0.00834155	0.377196	0.939488	1	0	2.83925	-0.144759	0.445753	0.175367	1	0	2.83925	-0.0734722	0.459448	0.0586896	0.609957	0
CELE_T06D10.7	2.48144	0.000526508	0.185318	0.979079	1	0	2.48144	0.0187015	0.564064	0.905756	1	0	2.48144	0.0684503	0.413095	0.436731	1	0	2.48144	0.0964404	0.43224	0.311011	1	0	2.48144	0.00933025	0.189624	0.57728	0.977448	0
CELE_T06D4.1	230.548	-0.235049	0.823945	0.0160072	0.288338	0	230.548	-0.168863	0.323473	0.215129	0.461693	0	230.548	-0.780395	0.131105	6.91634e-11	6.7754e-09	0	230.548	-0.773218	0.129283	1.17936e-10	1.14552e-08	0	230.548	-0.000371986	0.018353	0.884524	0.996224	0
CELE_T06D4.4	93.3144	-0.034276	0.202228	0.183488	0.773402	0	93.3144	-1.3849	0.256291	2.6793e-08	4.25058e-07	-1	93.3144	0.304943	0.211485	0.073498	0.175315	0	93.3144	0.28553	0.213962	0.102328	0.213387	0	93.3144	-0.0101651	0.0675643	0.318162	0.936008	0
CELE_T06D8.1	3541.62	0.00507073	0.0875125	0.81387	1	0	3541.62	1.33325	0.34489	2.70726e-05	0.000254299	1	3541.62	0.254331	0.25748	0.162793	0.311048	0	3541.62	0.516595	0.282941	0.00944701	0.0350511	0	3541.62	0.02079	0.106982	0.200618	0.879701	0
CELE_T06D8.10	2294.52	0.0176927	0.0876189	0.452505	0.937167	0	2294.52	-0.875448	0.331335	0.000637873	0.00432339	0	2294.52	1.03608	0.329022	2.47195e-06	4.71851e-05	1	2294.52	0.639403	0.25858	0.00101822	0.00617734	0	2294.52	0.00623249	0.0605194	0.514332	0.976425	0
CELE_T06D8.12	5.08495	-0.0119501	0.280313	0.644392	0.979214	0	5.08495	0	0.620491	1	1	0	5.08495	0.048746	0.435503	0.451511	0.61696	0	5.08495	0.0300797	0.436995	0.652211	1	0	5.08495	0.0160744	0.283706	0.465875	0.96767	0
CELE_T06D8.2	19.3455	0.0129429	0.0969922	0.558403	0.973167	0	19.3455	0.00381895	0.221587	0.969811	0.990874	0	19.3455	0.294745	0.337807	0.0950753	0.212772	0	19.3455	0.268873	0.337437	0.144965	0.275071	0	19.3455	0.00618015	0.0965148	0.661281	0.980497	0
CELE_T06D8.3	175.253	0.0101198	0.0768935	0.660394	0.97963	0	175.253	-0.475878	0.359544	0.0127238	0.0562622	0	175.253	0.937534	0.379743	4.57315e-05	0.000529601	0	175.253	1.32914	0.422296	5.16311e-07	1.2342e-05	1	175.253	-0.00441571	0.0701124	0.697484	0.982323	0
CELE_T06D8.5	533.78	-0.225376	0.162284	0.00153408	0.0566791	0	533.78	0.112923	0.105912	0.0939066	0.263838	0	533.78	-0.209432	0.11319	0.0504602	0.132404	0	533.78	-0.267289	0.113725	0.0131686	0.0454285	0	533.78	-0.0344007	0.0945366	0.0310492	0.443103	0
CELE_T06D8.6	428.319	-0.0473581	0.128543	0.121668	0.682074	0	428.319	-0.00312433	0.150164	0.966511	0.98991	0	428.319	0.116375	0.230529	0.508925	0.665242	0	428.319	0.344289	0.241327	0.0637195	0.150395	0	428.319	0.00596101	0.0601935	0.532283	0.977448	0
CELE_T06D8.8	1547.24	-0.0471955	0.0674974	0.126835	0.69107	0	1547.24	-0.221144	0.110133	0.0047573	0.0249353	0	1547.24	-0.162687	0.10075	0.0916926	0.207347	0	1547.24	-0.0462089	0.10065	0.632531	0.759885	0	1547.24	0.0141003	0.0557585	0.0666244	0.635201	0
CELE_T06D8.9	1242.87	0.0478365	0.0726421	0.123196	0.683519	0	1242.87	-0.0535958	0.0865279	0.342125	0.6088	0	1242.87	-0.313569	0.107374	0.00212992	0.0113382	0	1242.87	-0.396524	0.108211	0.000118157	0.00109174	0	1242.87	-0.000105712	0.015099	0.958542	0.999127	0
CELE_T06E4.1	2014.19	-0.0109866	0.0697744	0.648056	0.979214	0	2014.19	-0.332207	0.222522	0.00836109	0.0397289	0	2014.19	-0.217559	0.164868	0.135238	0.274208	0	2014.19	-0.213744	0.166297	0.148403	0.279808	0	2014.19	-0.00196063	0.0316607	0.679784	0.981348	0
CELE_T06E4.10	86.8121	0.0409572	0.18683	0.141311	0.711176	0	86.8121	1.3425	0.750967	0.00242447	0.0139045	1	86.8121	0.423892	0.447223	0.0202322	0.0659557	0	86.8121	0.414566	0.427781	0.0262009	0.0774831	0	86.8121	-0.037314	0.192544	0.110445	0.749929	0
CELE_T06E4.11	47.8901	0.0958134	0.237049	0.0343719	0.422995	0	47.8901	0.333037	0.477969	0.0982547	0.272173	0	47.8901	0.892197	0.515713	0.00037424	0.00285743	0	47.8901	1.34742	0.617097	1.83194e-05	0.000234591	1	47.8901	-0.0235138	0.132944	0.208761	0.888062	0
CELE_T06E4.12	92.0637	0.0847684	0.280337	0.0417641	0.461965	0	92.0637	0.826281	0.71711	0.0166098	0.0698763	0	92.0637	1.06072	0.794562	0.000424787	0.00316881	1	92.0637	0.597189	0.512603	0.00526795	0.0222696	0	92.0637	-0.00439963	0.100971	0.756772	0.986536	0
CELE_T06E4.14	39.5955	0.0353675	0.168746	0.178362	0.765077	0	39.5955	0.185531	0.428469	0.283833	0.550002	0	39.5955	0.735838	0.667627	0.00209494	0.0111979	0	39.5955	0.713473	0.626658	0.00236214	0.0120711	0	39.5955	-0.0287387	0.176194	0.162612	0.832576	0
CELE_T06E4.3	2946.28	-0.00815345	0.0638405	0.741719	0.99654	0	2946.28	-0.0465667	0.104919	0.45866	0.712547	0	2946.28	-0.260257	0.144845	0.0484068	0.128338	0	2946.28	-0.154298	0.145162	0.245948	0.400069	0	2946.28	-0.000367475	0.0235742	0.916089	0.997329	0
CELE_T06E4.4	4428.63	-0.0431732	0.117453	0.142584	0.712928	0	4428.63	2.63965	0.261625	2.64302e-25	5.23129e-23	1	4428.63	0.783513	0.261643	4.14662e-05	0.000488561	0	4428.63	0.890883	0.263228	7.09358e-06	0.000106944	0	4428.63	-0.00339369	0.0489213	0.665949	0.980497	0
CELE_T06E4.5	26.3859	-0.00137857	0.155569	0.942193	1	0	26.3859	-1.0324	0.395849	0.000739371	0.00490926	-1	26.3859	0.138197	0.260679	0.444481	0.610945	0	26.3859	0.140361	0.2658	0.457023	0.614272	0	26.3859	-0.0029129	0.0652222	0.785809	0.990239	0
CELE_T06E4.6	2368.05	-0.0281287	0.159104	0.244216	0.837814	0	2368.05	1.95908	0.647908	7.84339e-05	0.000666007	1	2368.05	0.69157	0.634683	0.00268234	0.0136849	0	2368.05	0.688637	0.606937	0.0027545	0.0136266	0	2368.05	-0.00378975	0.102473	0.789893	0.990239	0
CELE_T06E4.7	10.1305	-0.00766429	0.109323	0.711649	0.989072	0	10.1305	0.102775	0.36474	0.497705	0.741289	0	10.1305	0.0659907	0.342363	0.654286	0.780767	0	10.1305	-0.0957375	0.364578	0.526393	0.674128	0	10.1305	0.0102862	0.117812	0.503322	0.973729	0
CELE_T06E4.8	32.2145	0.0458815	0.190595	0.118816	0.677419	0	32.2145	0.785935	0.744365	0.0206879	0.0833027	0	32.2145	0.520401	0.484008	0.00892522	0.0350439	0	32.2145	0.342234	0.382101	0.0595591	0.143203	0	32.2145	-0.0497742	0.227518	0.0703047	0.647859	0
CELE_T06E4.9	17.1845	0.0186501	0.144696	0.390494	0.914343	0	17.1845	0.346843	0.595478	0.13155	0.333403	0	17.1845	0.669315	0.706903	0.00311016	0.0153693	0	17.1845	0.567505	0.598882	0.00600446	0.0247509	0	17.1845	0.0018942	0.113865	0.895074	0.996482	0
CELE_T06E6.1	676.215	-0.0185076	0.0696565	0.46486	0.942303	0	676.215	-0.00414357	0.101017	0.945614	0.984442	0	676.215	-0.318164	0.151542	0.0198208	0.0648863	0	676.215	-0.351429	0.153182	0.0112575	0.0401916	0	676.215	-0.0159301	0.0710393	0.119197	0.771891	0
CELE_T06E6.10	204.625	0.152238	0.204564	0.0108583	0.228809	0	204.625	0.0369276	0.090536	0.52228	0.757385	0	204.625	-0.0580534	0.127838	0.625773	0.759057	0	204.625	-0.28782	0.130221	0.017681	0.0571428	0	204.625	-0.0158446	0.0662224	0.0920105	0.710271	0
CELE_T06E6.13	3.24035	-0.0383382	0.247316	0.165194	0.746375	0	3.24035	0.0663615	0.454204	0.699673	0.869089	0	3.24035	-0.140533	0.366139	0.316318	1	0	3.24035	-0.167037	0.380027	0.267437	1	0	3.24035	-0.0159195	0.14175	0.342825	0.943218	0
CELE_T06E6.15	11.052	0.0796535	0.244799	0.0467693	0.481477	0	11.052	0.89967	0.712681	0.0122187	0.0544339	0	11.052	0.733687	0.637277	0.00205143	0.0110302	0	11.052	0.572473	0.508527	0.0063801	0.0259689	0	11.052	0.553436	0.877471	0.00141812	0.0570922	0
CELE_T06E6.16	9.02356	-0.0107002	0.156852	0.589945	0.976879	0	9.02356	0.0300851	0.461957	0.860356	0.950889	0	9.02356	0.0964106	0.369456	0.455253	0.620061	0	9.02356	0.0891972	0.378992	0.516669	0.665662	0	9.02356	0.0177547	0.157124	0.305232	0.932489	0
CELE_T06E6.2	4467.56	0.0092051	0.0559881	0.727515	0.993493	0	4467.56	-0.1183	0.100557	0.0733515	0.219896	0	4467.56	-0.774285	0.105267	5.78666e-15	1.60952e-12	0	4467.56	-0.759026	0.104625	2.54047e-14	6.04434e-12	0	4467.56	-0.0024045	0.021826	0.363234	0.945524	0
CELE_T06E6.5	30.4177	3.04506	0.501493	4.86374e-10	6.31754e-08	1	30.4177	0.453642	0.522547	0.0512322	0.168237	0	30.4177	0.483688	0.496783	0.0115692	0.0425908	0	30.4177	0.899431	0.736395	0.000863676	0.00540312	0	30.4177	4.83129	0.675504	5.0347e-13	9.4811e-11	1
CELE_T06E8.1	796.331	-0.0840929	0.0995746	0.0310296	0.40179	0	796.331	-0.0976823	0.0933417	0.113076	0.300848	0	796.331	-0.501242	0.0996767	1.41269e-07	4.32274e-06	0	796.331	-0.490251	0.0997969	2.93309e-07	7.75384e-06	0	796.331	-0.0113105	0.048884	0.0804738	0.675627	0
CELE_T06F4.1	159.687	-0.00334569	0.0646129	0.890325	1	0	159.687	0.0667792	0.117584	0.321965	0.589732	0	159.687	0.153183	0.160557	0.283618	0.455004	0	159.687	0.0981115	0.161237	0.497286	0.650084	0	159.687	-0.00220115	0.031927	0.64249	0.980497	0
CELE_T06F4.12	1.72082	0.0100883	0.172148	0.614325	1	0	1.72082	0.21333	0.624467	0.256462	1	0	1.72082	-0.11385	0.402493	0.302924	1	0	1.72082	-0.187749	0.468357	0.102552	1	0	1.72082	-0.0276825	0.235544	0.190427	1	0
CELE_T06F4.14	1.7646	-0.0351925	0.23314	0.184193	1	0	1.7646	0.0522361	0.453334	0.760204	1	0	1.7646	0.0391655	0.392136	0.688576	1	0	1.7646	0.0667721	0.405912	0.53408	1	0	1.7646	-0.0204663	0.232021	0.298501	1	0
CELE_T06F4.17	4.30191	0.00363016	0.131134	0.851182	1	0	4.30191	0.330468	0.629305	0.146914	0.358946	0	4.30191	0.119274	0.377485	0.352038	1	0	4.30191	-0.131032	0.419702	0.257989	1	0	4.30191	0.0083163	0.134395	0.582983	0.977448	0
CELE_T06F4.2	83.2618	-0.000775654	0.0729804	0.97283	1	0	83.2618	-0.0723235	0.158045	0.355075	0.622139	0	83.2618	0.216433	0.214055	0.206137	0.366403	0	83.2618	0.251062	0.216898	0.153695	0.286697	0	83.2618	0.00177049	0.0457963	0.813521	0.991464	0
CELE_T06F4.20	3.11555	-0.00274148	0.150762	0.885288	1	0	3.11555	-0.0474271	0.455055	0.781635	0.913566	0	3.11555	-0.0615285	0.400029	0.521129	1	0	3.11555	0.0880416	0.402008	0.448926	1	0	3.11555	-0.0104613	0.176135	0.520932	0.977448	0
CELE_T06F4.7	3.18605	0.0156623	0.139733	0.457727	0.93942	0	3.18605	0.234503	0.52547	0.242628	0.498262	0	3.18605	0.0455182	0.377536	0.686953	1	0	3.18605	0.160813	0.40706	0.225156	1	0	3.18605	-0.0161299	0.194835	0.361891	0.945524	0
CELE_T06F4.9	2.46401	-0.00646671	0.158875	0.738234	1	0	2.46401	-0.0728763	0.494923	0.677225	1	0	2.46401	0.0746425	0.396683	0.465625	1	0	2.46401	0.175506	0.44508	0.139652	1	0	2.46401	-0.0135526	0.201343	0.441104	0.96276	0
CELE_T06G6.12	22.8427	0.122556	0.247573	0.021644	0.335717	0	22.8427	0.11142	0.270722	0.338014	0.605174	0	22.8427	0.328504	0.317547	0.0734757	0.175307	0	22.8427	-0.0552548	0.313309	0.760925	0.854533	0	22.8427	-0.0169155	0.11853	0.310469	0.93383	0
CELE_T06G6.3	16.2829	-0.0146696	0.106701	0.506353	0.961504	0	16.2829	0.281451	0.520397	0.17226	0.399386	0	16.2829	-0.0185177	0.351553	0.892115	0.939462	0	16.2829	-0.0385097	0.364608	0.7925	0.877191	0	16.2829	0.0083771	0.118202	0.57797	0.977448	0
CELE_T06G6.4	15.4625	0.0124443	0.0990331	0.570525	0.973976	0	15.4625	0.1532	0.276631	0.198933	0.438365	0	15.4625	-0.175397	0.315698	0.306804	0.47967	0	15.4625	0.137915	0.30501	0.458736	0.615814	0	15.4625	0.0125992	0.0996623	0.396538	0.953154	0
CELE_T06G6.6	540.469	0.00864546	0.0928273	0.689221	0.986446	0	540.469	-1.714	0.355388	3.30273e-07	4.46433e-06	-1	540.469	0.0490744	0.268805	0.784836	0.872563	0	540.469	0.238541	0.280232	0.212344	0.360625	0	540.469	-0.0042129	0.0704848	0.712282	0.983364	0
CELE_T06G6.7	2.68939	0.0145223	0.175578	0.483591	1	0	2.68939	-0.110955	0.455113	0.526759	1	0	2.68939	-0.0422713	0.403072	0.631859	1	0	2.68939	-0.10302	0.434404	0.284967	1	0	2.68939	0.0102825	0.171395	0.523554	0.977448	0
CELE_T06G6.9	780.222	0.0021143	0.0535256	0.93682	1	0	780.222	0.0026905	0.0686801	0.954798	0.986101	0	780.222	-0.209196	0.0950382	0.0221358	0.0705761	0	780.222	-0.178209	0.0948937	0.0514612	0.128733	0	780.222	-0.000381452	0.0131826	0.822881	0.992048	0
CELE_T06H11.1	266.29	-0.0546526	0.0738726	0.0906491	0.628233	0	266.29	0.021898	0.084758	0.691696	0.863763	0	266.29	0.0838988	0.123862	0.469002	0.632154	0	266.29	-0.0132073	0.124309	0.909914	0.949966	0	266.29	-0.00010905	0.0188646	0.967377	0.999127	0
CELE_T06H11.11	4.33833	0.00994859	0.160002	0.614772	0.979214	0	4.33833	-0.361429	0.646766	0.125359	0.322851	0	4.33833	0.0945625	0.378897	0.435813	1	0	4.33833	0.102412	0.390212	0.430491	1	0	4.33833	0.00342158	0.131817	0.814236	0.991464	0
CELE_T06H11.4	162.649	0.0331509	0.078045	0.23229	0.827753	0	162.649	-0.0602288	0.106533	0.346292	0.61331	0	162.649	-0.0901296	0.148908	0.503992	0.662295	0	162.649	-0.166292	0.149999	0.223293	0.373636	0	162.649	0.0236588	0.0869074	0.0744045	0.658488	0
CELE_T06H11.9	2.86774	-0.00206526	0.162925	0.914282	1	0	2.86774	0.619105	0.900112	0.016214	0.0685941	0	2.86774	0.0912157	0.418815	0.325093	1	0	2.86774	-0.0781031	0.43282	0.372669	1	0	2.86774	0.00111594	0.175525	0.943751	0.999127	0
CELE_T07A5.1	155.316	0.00989818	0.0841186	0.657686	0.979214	0	155.316	1.56724	0.281938	8.77077e-09	1.52216e-07	1	155.316	0.747793	0.236882	3.74261e-05	0.000449113	0	155.316	1.06361	0.259037	6.89263e-08	2.35323e-06	1	155.316	-0.0105469	0.0677548	0.29872	0.93105	0
CELE_T07A5.10	4.5096	0.00191509	0.121831	0.922313	1	0	4.5096	-0.241309	0.565147	0.24063	0.496283	0	4.5096	0.111553	0.353015	0.438972	1	0	4.5096	0.0161642	0.36055	0.913927	1	0	4.5096	-0.0160386	0.149188	0.340857	0.942757	0
CELE_T07A5.2	739.424	0.0336224	0.074268	0.230952	0.8259	0	739.424	-0.104432	0.119373	0.139853	0.347614	0	739.424	-0.344502	0.13764	0.00642345	0.0271701	0	739.424	-0.383213	0.138942	0.00275902	0.0136401	0	739.424	-0.000718908	0.022122	0.821424	0.992048	0
CELE_T07A5.3	11.8871	0.00518057	0.100849	0.803699	1	0	11.8871	0.0360216	0.265868	0.759335	0.902054	0	11.8871	0.0161869	0.275656	0.927897	0.958163	0	11.8871	0.354035	0.289668	0.0694536	0.160311	0	11.8871	0.000780166	0.0696682	0.945465	0.999127	0
CELE_T07A5.5	65.7394	-0.0209683	0.111882	0.370001	0.905717	0	65.7394	-0.421605	0.45299	0.0426796	0.146898	0	65.7394	0.227026	0.291419	0.209458	0.370656	0	65.7394	0.220107	0.297377	0.247048	0.401344	0	65.7394	0.749124	0.651837	0.000429025	0.0225545	0
CELE_T07A5.6	27.7537	-0.009877	0.0967159	0.647572	0.979214	0	27.7537	-0.606097	0.49945	0.0176224	0.0732656	0	27.7537	0.119601	0.275007	0.506284	0.663672	0	27.7537	-0.113565	0.284928	0.547234	0.691858	0	27.7537	0.0083646	0.0809039	0.509266	0.975821	0
CELE_T07A5.7	31.3932	4.88013	0.749329	2.97245e-11	4.41249e-09	1	31.3932	0.788069	0.692808	0.0182204	0.0753564	0	31.3932	0.175099	0.298682	0.322838	0.495568	0	31.3932	0.0607531	0.302817	0.742603	0.842092	0	31.3932	1.55139	0.697806	2.58838e-05	0.00194129	1
CELE_T07A5.9	2.45666	-0.0116989	0.164268	0.560114	1	0	2.45666	0.594563	0.846788	0.0303835	1	0	2.45666	-0.210777	0.399116	0.135877	1	0	2.45666	-0.0216667	0.357938	0.886743	1	0	2.45666	-0.0159764	0.141943	0.341534	0.942757	0
CELE_T07A9.10	893.553	-0.0334894	0.0593066	0.246874	0.839698	0	893.553	-0.0128258	0.0681325	0.785303	0.915727	0	893.553	-0.304846	0.090735	0.00049844	0.00358766	0	893.553	-0.381708	0.0911665	1.45515e-05	0.000194364	0	893.553	-0.0001698	0.0120869	0.913146	0.997329	0
CELE_T07A9.11	23502.4	-0.025801	0.0690411	0.335841	0.882468	0	23502.4	0.0064055	0.0948667	0.913335	0.972407	0	23502.4	-0.134349	0.140093	0.295556	0.467571	0	23502.4	-0.209167	0.141248	0.107606	0.22145	0	23502.4	-0.000225693	0.0224727	0.945435	0.999127	0
CELE_T07A9.12	97.5289	0.00591075	0.0719528	0.79869	1	0	97.5289	0.0185095	0.121663	0.780369	0.913048	0	97.5289	0.245316	0.202739	0.140694	0.281678	0	97.5289	0.0204211	0.205005	0.904544	0.946632	0	97.5289	0.002512	0.0434642	0.718305	0.983716	0
CELE_T07A9.13	420.282	-0.0411266	0.0886448	0.160072	0.739594	0	420.282	-0.261328	0.181549	0.012379	0.0549717	0	420.282	-0.234636	0.1417	0.0701682	0.169527	0	420.282	-0.250359	0.142591	0.0559335	0.136885	0	420.282	0.0151717	0.0671331	0.11166	0.752433	0
CELE_T07A9.14	20.4186	-0.0463323	0.167776	0.121579	0.681972	0	20.4186	-0.124559	0.276026	0.29197	0.558881	0	20.4186	0.0328953	0.283643	0.852972	0.917793	0	20.4186	0.0888332	0.29053	0.636124	0.762817	0	20.4186	0.0156425	0.102798	0.309836	0.93383	0
CELE_T07A9.15	143.703	-0.0501263	0.125571	0.110162	0.660258	0	143.703	-0.0379606	0.142152	0.599845	0.810946	0	143.703	0.255744	0.216001	0.13713	0.276426	0	143.703	0.237935	0.218713	0.17818	0.317997	0	143.703	0.612252	0.359416	0.000380641	0.0204801	0
CELE_T07A9.16	3.89287	-0.0185307	0.156635	0.388151	0.912513	0	3.89287	0.0343752	0.426622	0.83663	0.939591	0	3.89287	0.00993844	0.366339	0.93476	1	0	3.89287	0.0810891	0.38055	0.547677	1	0	3.89287	-0.0257341	0.225268	0.20785	0.887166	0
CELE_T07A9.18	220.527	-0.0307192	0.128249	0.232166	0.827753	0	220.527	-0.0217307	0.208311	0.819818	0.931031	0	220.527	0.0456468	0.284166	0.797024	0.880832	0	220.527	-0.0777748	0.292738	0.677958	0.794407	0	220.527	0.0416599	0.16648	0.0928519	0.710703	0
CELE_T07A9.2	410.961	-0.00263535	0.058966	0.917469	1	0	410.961	0.0081153	0.0843674	0.882719	0.959602	0	410.961	-0.180987	0.119368	0.106703	0.229908	0	410.961	-0.20524	0.119674	0.0689308	0.15937	0	410.961	-0.00443856	0.0322234	0.275243	0.921267	0
CELE_T07A9.3	1212.03	0.0605965	0.0828037	0.0716792	0.574609	0	1212.03	0.148501	0.115439	0.0437619	0.149392	0	1212.03	0.335902	0.119353	0.00272112	0.013851	0	1212.03	0.402191	0.120179	0.0003742	0.00276197	0	1212.03	0.00826264	0.0447932	0.15515	0.826562	0
CELE_T07A9.5	574.677	-0.00029101	0.0535231	0.99129	1	0	574.677	0.029131	0.066598	0.525301	0.759317	0	574.677	-0.472689	0.0765407	2.28425e-10	1.80606e-08	0	574.677	-0.523385	0.0766387	2.45618e-12	3.89586e-10	0	574.677	-0.00918216	0.0386728	0.0619112	0.623848	0
CELE_T07A9.6	3406.4	-0.00247105	0.0615054	0.920851	1	0	3406.4	-0.232786	0.149956	0.0114757	0.0516499	0	3406.4	-0.639184	0.132406	1.41495e-07	4.32274e-06	0	3406.4	-0.629038	0.13249	2.93019e-07	7.75384e-06	0	3406.4	-0.00204003	0.0244466	0.534229	0.977448	0
CELE_T07A9.7	28.9889	0.0109121	0.0853026	0.62625	0.979214	0	28.9889	0.200346	0.332897	0.156064	0.374364	0	28.9889	-0.296697	0.30131	0.105375	0.228094	0	28.9889	0.0936778	0.277099	0.619634	0.750091	0	28.9889	-0.00501755	0.0746292	0.674824	0.980497	0
CELE_T07A9.8	833.627	-0.0221658	0.0553744	0.424866	0.926085	0	833.627	-0.0437319	0.0735256	0.379342	0.644222	0	833.627	-0.3401	0.0872921	5.63998e-05	0.000623923	0	833.627	-0.301263	0.0871245	0.000360393	0.00268216	0	833.627	-0.000559401	0.0122871	0.71589	0.983716	0
CELE_T07A9.9	6190.65	0.0281826	0.0643463	0.308815	0.872252	0	6190.65	0.113068	0.110346	0.10046	0.276211	0	6190.65	-0.0826462	0.120233	0.464265	0.628161	0	6190.65	-0.126669	0.120746	0.265556	0.422751	0	6190.65	-0.00295092	0.0267492	0.388818	0.952863	0
CELE_T07C12.10	1.55106	0.00237722	0.175743	0.903702	1	0	1.55106	0.0748975	0.586051	0.631195	1	0	1.55106	0.036803	0.414308	0.632652	1	0	1.55106	0.105663	0.447751	0.237401	1	0	1.55106	0.00827459	0.206976	0.637686	1	0
CELE_T07C12.12	354.64	-0.0126985	0.0684994	0.604279	0.979214	0	354.64	-0.0971382	0.112875	0.154835	0.372328	0	354.64	-0.279864	0.122262	0.0144969	0.0508224	0	354.64	-0.374733	0.12351	0.00121391	0.00706313	0	354.64	0.00134392	0.0206898	0.628791	0.979333	0
CELE_T07C12.14	527.979	0.093213	0.13548	0.0288283	0.389992	0	527.979	-0.0638741	0.0982442	0.298493	0.566006	0	527.979	-0.368179	0.112183	0.000519738	0.00369429	0	527.979	-0.355257	0.11244	0.000864328	0.00540498	0	527.979	0.00229856	0.0226902	0.418932	0.955576	0
CELE_T07C12.15	65.9378	0.0452043	0.108415	0.132524	0.700114	0	65.9378	-0.012133	0.118	0.852681	0.94736	0	65.9378	0.202099	0.193307	0.212182	0.373905	0	65.9378	0.143248	0.194712	0.38556	0.54715	0	65.9378	0.00865439	0.0591546	0.321976	0.936623	0
CELE_T07C12.7	1211.93	-0.0578637	0.0818787	0.0802596	0.59758	0	1211.93	-0.0549431	0.092398	0.350944	0.617784	0	1211.93	0.127371	0.117961	0.251428	0.419342	0	1211.93	0.131579	0.118277	0.238904	0.392342	0	1211.93	0.000243393	0.0175324	0.920268	0.997329	0
CELE_T07C12.8	39.2896	-0.00683629	0.103138	0.743685	0.99674	0	39.2896	-1.36489	0.536997	0.000698782	0.00468155	-1	39.2896	-0.00760786	0.34047	0.958569	0.975271	0	39.2896	0.332991	0.387604	0.0625906	0.14843	0	39.2896	0.0187239	0.136251	0.284579	0.924827	0
CELE_T07C12.9	439.17	0.0684158	0.108649	0.0570483	0.520902	0	439.17	-0.105984	0.126658	0.145645	0.357037	0	439.17	-0.0252379	0.145991	0.84927	0.915223	0	439.17	-0.108301	0.146948	0.42015	0.580749	0	439.17	-0.00374475	0.0339758	0.422652	0.957769	0
CELE_T07C4.1	2494.04	0.0105534	0.063273	0.67403	0.982116	0	2494.04	-0.282315	0.176806	0.00750941	0.0362835	0	2494.04	-0.204993	0.142167	0.114664	0.242664	0	2494.04	-0.264762	0.1435	0.0443006	0.114663	0	2494.04	-0.00424562	0.0350441	0.36901	0.946152	0
CELE_T07C4.10	172.111	-0.0235581	0.105956	0.330846	0.880604	0	172.111	-0.224142	0.313234	0.102091	0.279539	0	172.111	0.0172367	0.251518	0.923513	0.955964	0	172.111	0.297235	0.264116	0.119199	0.23857	0	172.111	0.00866081	0.074078	0.456415	0.964949	0
CELE_T07C4.3	1189.31	-0.0082142	0.0646029	0.738476	0.99617	0	1189.31	-0.140258	0.128489	0.0669588	0.205664	0	1189.31	-0.235699	0.130547	0.0516042	0.134728	0	1189.31	-0.123008	0.130654	0.312572	0.473162	0	1189.31	0.00474649	0.0349882	0.29688	0.929963	0
CELE_T07C4.4	694.802	-0.0575149	0.0904409	0.0826068	0.607708	0	694.802	-0.737917	0.146125	1.41159e-07	2.02455e-06	0	694.802	-0.0953579	0.135226	0.444728	0.611124	0	694.802	-0.426187	0.138854	0.000860651	0.00539239	0	694.802	0.000140362	0.021225	0.963635	0.999127	0
CELE_T07C4.5	3117.46	-0.0880307	0.270073	0.0390407	0.450444	0	3117.46	0.772668	0.65406	0.017122	0.0715432	0	3117.46	0.158332	0.321899	0.345236	0.517555	0	3117.46	0.15705	0.330559	0.3781	0.539986	0	3117.46	0.0118081	0.107143	0.439759	0.96276	0
CELE_T07C4.6	103.442	-0.00616566	0.110071	0.763793	0.999947	0	103.442	-0.00858153	0.225948	0.933338	0.980371	0	103.442	-0.964007	0.171336	4.68126e-11	4.67858e-09	0	103.442	-0.92901	0.163	1.40263e-10	1.32683e-08	0	103.442	0.000116496	0.0233184	0.973091	0.999127	0
CELE_T07C4.7	1614	0.0558279	0.0835798	0.0876999	0.623652	0	1614	0.0124814	0.0854106	0.821895	0.932371	0	1614	-0.214326	0.122906	0.0624686	0.155732	0	1614	-0.260944	0.123666	0.0245709	0.0736209	0	1614	-0.00869834	0.046687	0.155135	0.826562	0
CELE_T07C4.9	221.373	-0.0429741	0.149825	0.140088	0.710526	0	221.373	0.0678686	0.234193	0.512728	0.750586	0	221.373	0.253193	0.292275	0.164062	0.312783	0	221.373	0.372565	0.310162	0.0573595	0.1393	0	221.373	0.00676223	0.0808396	0.594573	0.977448	0
CELE_T07C5.1	621.126	-0.0071769	0.0592417	0.779096	1	0	621.126	-0.0757727	0.102715	0.233544	0.487863	0	621.126	0.641386	0.132477	1.29483e-07	4.04173e-06	0	621.126	0.555955	0.131731	5.33476e-06	8.47937e-05	0	621.126	-0.00189162	0.0243619	0.568297	0.977448	0
CELE_T07C5.2	1.29883	0.00242137	0.204476	0.908874	1	0	1.29883	0.0151676	0.593977	0.915324	1	0	1.29883	0.0999885	0.454213	0.204493	1	0	1.29883	0.0597182	0.43726	0.437212	1	0	1.29883	0.00773709	0.22335	0.67578	1	0
CELE_T07C5.3	2.30332	0.0260276	0.189059	0.266397	1	0	2.30332	-0.0632128	0.461288	0.714198	1	0	2.30332	0.0747542	0.395877	0.467842	1	0	2.30332	0.145637	0.425838	0.21408	1	0	2.30332	0.0108566	0.167678	0.4997	0.973365	0
CELE_T07C5.5	6.3169	-0.017439	0.196909	0.423489	0.925951	0	6.3169	0.117766	0.560738	0.501638	0.744112	0	6.3169	0.0845019	0.404653	0.395464	0.56631	0	6.3169	0.0767228	0.411551	0.463842	0.620806	0	6.3169	0.00745981	0.164724	0.632712	0.979333	0
CELE_T07D1.1	19.3173	-0.00171701	0.0892542	0.935567	1	0	19.3173	0.095709	0.259051	0.393701	0.65659	0	19.3173	0.0598109	0.284459	0.736221	0.838155	0	19.3173	0.0928917	0.290743	0.62084	0.750996	0	19.3173	0.00244656	0.0749871	0.839273	0.992662	0
CELE_T07D1.2	158.682	-0.0253367	0.112892	0.301439	0.867696	0	158.682	-0.184628	0.308755	0.161887	0.383464	0	158.682	0.201465	0.274656	0.267486	0.436817	0	158.682	0.459202	0.302401	0.0215964	0.0667714	0	158.682	0.00657664	0.0755102	0.584012	0.977448	0
CELE_T07D1.3	22.8262	-0.0202829	0.120349	0.37676	0.90756	0	22.8262	0.770145	0.639968	0.0163985	0.0691632	0	22.8262	0.12352	0.324516	0.450713	0.616478	0	22.8262	0.290754	0.350437	0.111862	0.227533	0	22.8262	0.0155857	0.118937	0.342682	0.943155	0
CELE_T07D1.4	229.173	0.0359255	0.0882704	0.199197	0.785865	0	229.173	0.00664739	0.112733	0.917186	0.973949	0	229.173	-0.409209	0.181742	0.00855903	0.0339917	0	229.173	-0.431725	0.183915	0.00659533	0.0266739	0	229.173	-0.00403584	0.0406389	0.502504	0.973729	0
CELE_T07D10.1	4.10061	0.016635	0.144097	0.432974	0.929854	0	4.10061	0.00705276	0.421209	0.965986	0.989822	0	4.10061	0.101096	0.388525	0.382777	1	0	4.10061	0.215527	0.436763	0.111978	1	0	4.10061	0.00909826	0.148755	0.555122	0.977448	0
CELE_T07D10.2	2.7985	0.00375633	0.139256	0.844386	1	0	2.7985	0.0166492	0.442673	0.9214	1	0	2.7985	0.101151	0.405601	0.332521	1	0	2.7985	0.255407	0.505626	0.0505382	1	0	2.7985	0.0072945	0.162078	0.638116	0.980257	0
CELE_T07D10.6	86.432	0.030928	0.0822345	0.252032	0.844644	0	86.432	0.04529	0.118528	0.495695	0.739672	0	86.432	-0.0726489	0.176146	0.634099	0.765119	0	86.432	-0.166128	0.1785	0.286128	0.445306	0	86.432	-0.0163947	0.0781414	0.154346	0.825782	0
CELE_T07D3.12	3.25703	-0.0447561	0.299269	0.145304	0.716937	0	3.25703	0.0449587	0.456881	0.792818	0.918576	0	3.25703	-0.0304797	0.376443	0.785818	1	0	3.25703	0.033622	0.386224	0.784721	1	0	3.25703	0.00301892	0.134052	0.835705	0.992662	0
CELE_T07D3.4	182.147	0.00486586	0.0648882	0.841209	1	0	182.147	0.0278188	0.105253	0.655229	0.843215	0	182.147	-0.0584434	0.157483	0.678154	0.797925	0	182.147	-0.0702487	0.157947	0.621481	0.751532	0	182.147	-0.013149	0.0657028	0.159353	0.82946	0
CELE_T07D3.7	368.167	0.00476293	0.0775081	0.831423	1	0	368.167	0.0731703	0.165497	0.362323	0.629149	0	368.167	0.13103	0.215216	0.444696	0.611124	0	368.167	0.384782	0.224792	0.0323921	0.0906514	0	368.167	0.0178324	0.0898081	0.189111	0.86421	0
CELE_T07D3.9	210.33	-0.118031	0.20904	0.0217067	0.335717	0	210.33	0.113655	0.193306	0.210473	0.455048	0	210.33	0.114139	0.216393	0.506541	0.663749	0	210.33	0.20469	0.220703	0.24869	0.40323	0	210.33	0.00668886	0.058402	0.459788	0.964956	0
CELE_T07D4.1	97.6854	0.0356105	0.105395	0.195011	0.781623	0	97.6854	0.034103	0.138341	0.631916	0.830537	0	97.6854	-0.270504	0.196773	0.098515	0.218306	0	97.6854	-0.263679	0.198653	0.114886	0.23192	0	97.6854	-0.00756635	0.0559451	0.362964	0.945524	0
CELE_T07D4.2	131.396	-0.0013801	0.0618991	0.955553	1	0	131.396	0.264431	0.161511	0.0075135	0.0362927	0	131.396	-0.000177138	0.143163	0.998919	0.999304	0	131.396	-0.226486	0.146518	0.0908389	0.19501	0	131.396	-0.00641368	0.0431875	0.271083	0.920974	0
CELE_T07D4.3	1120.2	-0.0169842	0.0775789	0.482065	0.949171	0	1120.2	-0.069925	0.141741	0.343181	0.609704	0	1120.2	-0.00464978	0.18766	0.976678	0.986558	0	1120.2	0.13542	0.190041	0.404724	0.565519	0	1120.2	0.00380033	0.0426954	0.560179	0.977448	0
CELE_T07D4.4	2662.88	0.0750876	0.0770475	0.0361394	0.433516	0	2662.88	-0.0412263	0.0700683	0.387919	0.651008	0	2662.88	-0.174683	0.0848764	0.0338374	0.0983488	0	2662.88	-0.112406	0.0848769	0.172867	0.311435	0	2662.88	0.000805687	0.0128606	0.608529	0.978555	0
CELE_T07D4.5	380.199	-0.0276555	0.0739164	0.301734	0.867696	0	380.199	-0.0667487	0.103906	0.293049	0.560219	0	380.199	-0.483408	0.125367	3.38804e-05	0.000415856	0	380.199	-0.39216	0.124758	0.000787031	0.00499338	0	380.199	0.0013515	0.0209191	0.631838	0.979333	0
CELE_T07D4.7	4.81609	0.165203	0.654255	0.0243342	0.357403	0	4.81609	0.097668	0.43526	0.567479	0.790128	0	4.81609	-0.0898675	0.345321	0.541492	0.691447	0	4.81609	0.0160458	0.349396	0.919868	1	0	4.81609	0.00623355	0.1088	0.669709	0.980497	0
CELE_T07E3.2	35.9119	0.00945449	0.120231	0.644911	0.979214	0	35.9119	-1.0546	0.395747	0.000654649	0.00442447	-1	35.9119	0.493385	0.248671	0.00738561	0.0303371	0	35.9119	0.320449	0.241255	0.0840036	0.184818	0	35.9119	0.0481328	0.157935	0.0645888	0.630244	0
CELE_T07E3.3	623.025	0.00136311	0.061172	0.956374	1	0	623.025	-0.0221224	0.0826672	0.683855	0.859458	0	623.025	-0.354946	0.110527	0.000700183	0.00467725	0	623.025	-0.373812	0.111005	0.000390411	0.00284848	0	623.025	-0.00635599	0.0373578	0.173628	0.847949	0
CELE_T07E3.4	820.235	0.0336621	0.0712005	0.233455	0.828872	0	820.235	-0.0675684	0.104575	0.289109	0.556142	0	820.235	0.0619193	0.132382	0.613505	0.749546	0	820.235	-0.0117038	0.132889	0.924567	0.958822	0	820.235	-0.412521	0.201434	0.000369598	0.020073	0
CELE_T07E3.5	499.588	-0.0274269	0.0681517	0.313501	0.874601	0	499.588	-0.0888016	0.0973584	0.155667	0.37379	0	499.588	-0.271826	0.104274	0.00627937	0.0267526	0	499.588	-0.288144	0.104483	0.00391579	0.0177828	0	499.588	0.000139761	0.0144681	0.942275	0.999127	0
CELE_T07E3.6	872.669	0.0438946	0.0677523	0.148011	0.722926	0	872.669	0.0498747	0.0857555	0.373021	0.638448	0	872.669	0.0230824	0.111145	0.826647	0.900389	0	872.669	-0.0390641	0.111366	0.712282	0.820434	0	872.669	0.0013424	0.0189873	0.586041	0.977448	0
CELE_T07F10.1	1121.25	0.0493372	0.0706417	0.114989	0.669375	0	1121.25	-1.01018	0.122363	9.69576e-17	5.84064e-15	-1	1121.25	0.397907	0.106012	7.94816e-05	0.000822604	0	1121.25	0.338057	0.106231	0.000851434	0.0053419	0	1121.25	-0.00149856	0.0187695	0.52813	0.977448	0
CELE_T07F10.12	2.60793	0.00924912	0.18178	0.647917	1	0	2.60793	0.500065	0.815556	0.0403682	1	0	2.60793	0.0901618	0.384962	0.435418	1	0	2.60793	0.0120386	0.388279	0.919666	1	0	2.60793	-0.0113036	0.160905	0.479571	0.970135	0
CELE_T07F10.3	869.22	0.0159506	0.0561524	0.55436	0.971308	0	869.22	-0.177835	0.0988379	0.0121399	0.054141	0	869.22	-0.491876	0.0908399	1.88128e-08	8.09468e-07	0	869.22	-0.330888	0.0901225	0.000146365	0.00129953	0	869.22	-0.00116403	0.0149188	0.519712	0.977448	0
CELE_T07F10.4	562.61	0.0305929	0.077445	0.260636	0.85347	0	562.61	-0.84493	0.183046	1.37372e-06	1.66106e-05	0	562.61	0.577561	0.180681	0.000183375	0.00159034	0	562.61	0.482654	0.179048	0.00196181	0.0104559	0	562.61	-0.00298447	0.0374796	0.598194	0.977448	0
CELE_T07F10.5	58.9006	0.205725	0.40273	0.00846479	0.193922	0	58.9006	-0.0118461	0.145559	0.87106	0.954538	0	58.9006	-0.16346	0.222185	0.347273	0.519659	0	58.9006	-0.0375724	0.222494	0.832658	0.90229	0	58.9006	0.00187253	0.0475512	0.810699	0.991464	0
CELE_T07F10.7	2.40404	0.00771344	0.143741	0.692007	1	0	2.40404	0.196167	0.582175	0.308998	1	0	2.40404	0.0484165	0.406925	0.575536	1	0	2.40404	0.0459128	0.416832	0.615331	1	0	2.40404	0.0371244	0.308298	0.145047	0.812629	0
CELE_T07F10.9	2.78484	-0.00577429	0.13587	0.765937	1	0	2.78484	-0.0594566	0.379686	0.703874	1	0	2.78484	0.223036	0.51333	0.0547708	1	0	2.78484	0.363796	0.661414	0.0133259	1	0	2.78484	0.0739112	0.448408	0.0554814	0.591881	0
CELE_T07F12.1	134.579	0.00189056	0.0697784	0.935287	1	0	134.579	0.0647617	0.132018	0.361535	0.628819	0	134.579	0.34923	0.19276	0.0308143	0.0911491	0	134.579	0.374593	0.195115	0.0235306	0.0713177	0	134.579	0.00266031	0.0405878	0.676301	0.980497	0
CELE_T07F12.2	211.643	0.0475983	0.0942801	0.122126	0.682737	0	211.643	-0.0642766	0.11499	0.334312	0.601914	0	211.643	-0.370856	0.156718	0.00809365	0.0325838	0	211.643	-0.256363	0.155392	0.0677588	0.157257	0	211.643	0.0270688	0.0948625	0.0680149	0.639717	0
CELE_T07F12.3	21.9369	-0.00224942	0.0945297	0.914542	1	0	21.9369	0.108793	0.262606	0.336967	0.604099	0	21.9369	0.093533	0.271323	0.603187	0.741409	0	21.9369	0.148435	0.277911	0.433309	0.593078	0	21.9369	-0.0643625	0.209394	0.0488322	0.556102	0
CELE_T07F12.4	87.1632	-0.0249193	0.105397	0.311001	0.874211	0	87.1632	0.02904	0.172348	0.722646	0.883835	0	87.1632	0.209364	0.255384	0.248201	0.415607	0	87.1632	0.140979	0.258587	0.45292	0.61059	0	87.1632	-0.000937037	0.0597207	0.924967	0.997786	0
CELE_T07F12.9	4.36433	0.0392587	0.193331	0.149708	0.724593	0	4.36433	-0.252918	0.480146	0.189823	0.425854	0	4.36433	0.0549122	0.400335	0.558406	1	0	4.36433	0.137437	0.431369	0.216823	1	0	4.36433	-0.00814856	0.178351	0.61438	0.979333	0
CELE_T07F8.1	3.13802	-0.0182852	0.173459	0.3933	0.914345	0	3.13802	0.111882	0.450689	0.521671	0.757096	0	3.13802	0.0617511	0.374844	0.601078	1	0	3.13802	0.235543	0.434789	0.0981805	1	0	3.13802	0.014134	0.154663	0.389715	0.952913	0
CELE_T07F8.2	44.9823	-0.00677829	0.0757228	0.765821	0.999947	0	44.9823	0.0555256	0.144292	0.450657	0.706322	0	44.9823	0.395575	0.251277	0.0311195	0.0918896	0	44.9823	0.223718	0.249054	0.230897	0.3827	0	44.9823	-0.00693861	0.069593	0.53095	0.977448	0
CELE_T07F8.3	2683.46	0.0660001	0.10471	0.0615419	0.539585	0	2683.46	-0.13023	0.106019	0.0590792	0.187775	0	2683.46	-0.530725	0.108143	2.18504e-07	6.31431e-06	0	2683.46	-0.517275	0.108513	5.2689e-07	1.25359e-05	0	2683.46	-0.000445098	0.0154805	0.829431	0.992496	0
CELE_T07F8.4	41.6292	-0.0370749	0.142922	0.175591	0.759264	0	41.6292	-0.000589562	0.191962	0.994735	1	0	41.6292	-0.232537	0.2679	0.202591	0.361958	0	41.6292	-0.478772	0.297029	0.0167278	0.0547857	0	41.6292	0.036303	0.145125	0.104923	0.739543	0
CELE_T07G12.1	208.06	-0.0705086	0.0779291	0.0450933	0.473198	0	208.06	0.20496	0.126702	0.0128789	0.0568119	0	208.06	0.140988	0.128624	0.238615	0.404337	0	208.06	0.173159	0.127639	0.146881	0.277567	0	208.06	-0.00595664	0.0396645	0.251797	0.912188	0
CELE_T07G12.11	2.1553	-0.00847004	0.187404	0.678448	1	0	2.1553	0.0301416	0.441182	0.858297	1	0	2.1553	0.156734	0.396809	0.217099	1	0	2.1553	0.0426747	0.384737	0.73403	1	0	2.1553	0.0213893	0.178438	0.246403	0.909809	0
CELE_T07G12.12	399.049	0.00483615	0.0713156	0.834778	1	0	399.049	-0.151569	0.15813	0.0759348	0.225364	0	399.049	-0.310564	0.153511	0.0243695	0.0761597	0	399.049	-0.255633	0.15399	0.0665871	0.155152	0	399.049	0.00139381	0.0272108	0.728169	0.983716	0
CELE_T07G12.2	30.0865	0.0158128	0.0909289	0.491179	0.954011	0	30.0865	0.0445487	0.193516	0.617259	0.823451	0	30.0865	0.15928	0.275267	0.377992	0.549304	0	30.0865	0.0887931	0.28046	0.637776	0.763657	0	30.0865	0.027541	0.129288	0.15573	0.82745	0
CELE_T07G12.20	3.0898	0.0139433	0.170003	0.497027	0.957207	0	3.0898	-0.208872	0.52493	0.288131	0.555158	0	3.0898	-0.0421038	0.351992	0.759095	1	0	3.0898	-0.0314276	0.362625	0.83183	1	0	3.0898	-0.0116733	0.132044	0.458833	0.964949	0
CELE_T07G12.3	54.2526	-0.00195429	0.0960195	0.925414	1	0	54.2526	-1.84314	0.447167	5.24311e-06	5.65684e-05	-1	54.2526	0.10721	0.314016	0.523876	0.677057	0	54.2526	0.318776	0.340274	0.0906458	0.194695	0	54.2526	0.0134916	0.109113	0.388068	0.952863	0
CELE_T07G12.5	17.3461	0.00529494	0.0938959	0.802657	1	0	17.3461	-0.176226	0.327614	0.201567	0.442071	0	17.3461	-0.059398	0.288148	0.736695	0.838431	0	17.3461	0.142096	0.29165	0.451151	0.60897	0	17.3461	0.00413484	0.0768594	0.736031	0.984536	0
CELE_T07H3.1	76.3866	0.131915	0.271865	0.0190207	0.313786	0	76.3866	0.528564	0.426665	0.0164305	0.0692451	0	76.3866	0.913461	0.392069	7.94825e-05	0.000822604	0	76.3866	0.982124	0.386829	3.40064e-05	0.000389042	0	76.3866	0.0402532	0.153444	0.0916373	0.710271	0
CELE_T07H3.2	37.3768	0.0662589	0.186094	0.0671606	0.559425	0	37.3768	0.0396647	0.204385	0.670876	0.851525	0	37.3768	1.02823	0.553358	0.000144916	0.00132466	1	37.3768	0.453433	0.339805	0.0235509	0.0713343	0	37.3768	0.0483575	0.185956	0.0754529	0.661415	0
CELE_T07H3.3	12.6077	0.23396	0.537934	0.0077431	0.182089	0	12.6077	1.61061	0.630433	0.00044968	0.00317873	1	12.6077	0.266015	0.305628	0.140953	0.282015	0	12.6077	0.0530237	0.30456	0.77372	0.863045	0	12.6077	1.79479	0.590525	4.53317e-06	0.000406928	1
CELE_T07H3.4	25.5885	0.0144094	0.0882323	0.528056	0.965362	0	25.5885	-1.15453	0.473776	0.00102867	0.00654524	-1	25.5885	0.883229	0.785201	0.0010615	0.00652744	0	25.5885	0.824683	0.724854	0.00131091	0.00752121	0	25.5885	0.0504253	0.237633	0.0688317	0.643208	0
CELE_T07H3.6	34.203	-0.0323256	0.131244	0.216066	0.810605	0	34.203	0.0184094	0.194742	0.838338	0.940549	0	34.203	0.0601284	0.286465	0.734206	0.83725	0	34.203	0.375646	0.311082	0.0554976	0.136122	0	34.203	-0.00177316	0.0758551	0.884172	0.996224	0
CELE_T07H6.1	105.95	0.0128963	0.068421	0.599269	0.978656	0	105.95	0.208462	0.204121	0.0450275	0.152527	0	105.95	0.499433	0.206934	0.003042	0.0150947	0	105.95	0.793727	0.217955	8.26268e-06	0.000120629	0	105.95	0.00406001	0.0474041	0.584558	0.977448	0
CELE_T07H6.2	56.5675	0.00598955	0.0833192	0.784711	1	0	56.5675	0.0677435	0.161852	0.391332	0.654228	0	56.5675	-0.625162	0.242469	0.000644897	0.00437878	0	56.5675	-0.427197	0.223946	0.0174343	0.0565974	0	56.5675	-0.00124533	0.0430279	0.859668	0.99434	0
CELE_T07H6.3	5768.21	0.0150912	0.0781636	0.524894	0.96508	0	5768.21	2.09139	0.231131	2.11753e-20	2.1337e-18	1	5768.21	0.660507	0.220432	0.000151973	0.00137225	0	5768.21	0.531017	0.211898	0.00233484	0.0119585	0	5768.21	-0.0017434	0.040598	0.789578	0.990239	0
CELE_T07H6.5	116.459	-0.0279696	0.078951	0.29101	0.860785	0	116.459	0.0805898	0.138692	0.274577	0.539292	0	116.459	0.369014	0.192691	0.0224602	0.0714252	0	116.459	0.468953	0.196082	0.00472587	0.0204667	0	116.459	0.00545706	0.0487974	0.45792	0.964949	0
CELE_T07H8.4	336.901	0.000137499	0.0582626	0.995708	1	0	336.901	0.213401	0.151808	0.0184447	0.0761324	0	336.901	0.236107	0.143726	0.0716279	0.172039	0	336.901	0.295571	0.143969	0.0250972	0.0749029	0	336.901	-0.0226286	0.085389	0.0800788	0.675117	0
CELE_T07H8.6	199.225	-0.00805797	0.0847158	0.714702	0.990345	0	199.225	-0.0746319	0.18205	0.381544	0.645261	0	199.225	0.335963	0.271094	0.0698536	0.169104	0	199.225	0.593685	0.299965	0.00369485	0.0170283	0	199.225	-0.00491582	0.0698743	0.663404	0.980497	0
CELE_T08A11.1	1058.41	-0.00572421	0.0668932	0.811297	1	0	1058.41	-0.0559796	0.117846	0.402376	0.663232	0	1058.41	-0.285279	0.162071	0.0472164	0.125942	0	1058.41	-0.121715	0.161912	0.401227	0.562464	0	1058.41	-0.00123584	0.0290436	0.778493	0.990193	0
CELE_T08A11.2	2931.32	-0.0070411	0.0617012	0.778775	1	0	2931.32	-0.000588848	0.0929858	0.99193	0.999051	0	2931.32	-0.26042	0.137099	0.0389164	0.109396	0	2931.32	-0.212394	0.13765	0.0950532	0.201589	0	2931.32	-0.00182884	0.0252834	0.603155	0.977784	0
CELE_T08A9.1	950.629	0.0414614	0.0585795	0.167663	0.749832	0	950.629	0.0494456	0.0746137	0.326345	0.594154	0	950.629	-0.318415	0.0901329	0.000252807	0.00206731	0	950.629	-0.279191	0.0899027	0.00132699	0.00759625	0	950.629	-0.0205277	0.064978	0.0359835	0.477347	0
CELE_T08A9.10	3.52957	-0.0027025	0.138384	0.887423	1	0	3.52957	-0.0320986	0.378472	0.83698	0.939737	0	3.52957	0.0286229	0.35812	0.826507	1	0	3.52957	-0.12292	0.390418	0.359594	1	0	3.52957	0.00118858	0.11933	0.934127	0.998979	0
CELE_T08A9.11	485.142	-0.00877274	0.110564	0.67373	0.982116	0	485.142	0.655383	0.592439	0.0228553	0.0901737	0	485.142	0.197238	0.311715	0.258499	0.4272	0	485.142	0.235447	0.322911	0.205599	0.35259	0	485.142	0.000433344	0.0831787	0.973274	0.999127	0
CELE_T08A9.12	486.133	-1.58592	0.220819	2.84624e-15	6.4824e-13	-1	486.133	-1.45067	0.190745	1.13991e-14	5.1222e-13	-1	486.133	-0.532148	0.176827	0.000477497	0.00346091	0	486.133	-0.841728	0.18843	1.87652e-07	5.41169e-06	0	486.133	-0.0937431	0.188392	0.0178139	0.331195	0
CELE_T08A9.13	8.36381	0.0344502	0.161734	0.187133	0.776796	0	8.36381	0.0407223	0.293682	0.750513	0.897154	0	8.36381	0.248185	0.398801	0.100563	0.221114	0	8.36381	0.49595	0.539886	0.0104179	0.0377697	0	8.36381	0.00451043	0.120218	0.757126	0.986536	0
CELE_T08A9.2	155.62	-0.0811502	0.258117	0.0450263	0.473198	0	155.62	0.256748	0.440809	0.157325	0.376254	0	155.62	0.327688	0.352836	0.0652288	0.160735	0	155.62	0.334981	0.355021	0.0729992	0.166078	0	155.62	0.0038839	0.0917874	0.776472	0.990193	0
CELE_T08A9.3	159.761	0.0155124	0.0696726	0.531409	0.966462	0	159.761	0.288791	0.216913	0.0145649	0.0627186	0	159.761	0.178912	0.178443	0.245215	0.411803	0	159.761	0.0723435	0.17975	0.643958	0.768641	0	159.761	-0.0026391	0.0375858	0.647656	0.980497	0
CELE_T08A9.7	2088.72	-0.0158272	0.0660055	0.532477	0.966462	0	2088.72	-0.118579	0.131426	0.115014	0.304057	0	2088.72	0.0089009	0.145653	0.946462	0.968266	0	2088.72	-0.073953	0.146525	0.581142	0.718208	0	2088.72	0.00283045	0.0305459	0.506449	0.974374	0
CELE_T08A9.8	327.563	-0.143398	0.182834	0.0112102	0.233268	0	327.563	-0.608321	0.187151	6.73539e-05	0.000582636	0	327.563	-0.27227	0.150316	0.044917	0.121463	0	327.563	-0.365436	0.152594	0.00819172	0.0315741	0	327.563	-0.00471397	0.03793	0.364485	0.946023	0
CELE_T08A9.9	6044.36	0.00670258	0.055421	0.799521	1	0	6044.36	-0.335825	0.130793	0.000375156	0.00271661	0	6044.36	0.0199586	0.108821	0.846986	0.913477	0	6044.36	-0.0952637	0.109189	0.359897	0.52197	0	6044.36	0.00176164	0.0202598	0.492072	0.972707	0
CELE_T08B1.1	1587.45	-0.0163973	0.0557427	0.545037	0.969175	0	1587.45	0.0074356	0.072972	0.881167	0.959227	0	1587.45	-0.0406492	0.103565	0.681138	0.798972	0	1587.45	-0.157818	0.103989	0.112826	0.228915	0	1587.45	-0.0325623	0.0884267	0.0282782	0.421618	0
CELE_T08B1.2	284.107	-0.0312389	0.116721	0.230994	0.8259	0	284.107	0.349666	0.38196	0.0461359	0.155337	0	284.107	0.130154	0.256819	0.470814	0.633753	0	284.107	0.0501087	0.260983	0.789361	0.874944	0	284.107	-0.00199798	0.0616209	0.844863	0.993488	0
CELE_T08B1.3	423.643	-0.200617	0.214037	0.00485474	0.132018	0	423.643	-0.0928107	0.126753	0.195721	0.434106	0	423.643	-0.450852	0.157112	0.00129004	0.00762279	0	423.643	-0.757354	0.165477	2.49017e-07	6.80751e-06	0	423.643	-0.028949	0.0989811	0.0646879	0.630244	0
CELE_T08B1.4	71.7576	0.00877253	0.0909413	0.686524	0.985593	0	71.7576	-0.040314	0.179995	0.63279	0.831155	0	71.7576	0.059072	0.265029	0.742778	0.843097	0	71.7576	0.167446	0.272057	0.377017	0.538716	0	71.7576	-0.00387362	0.0685954	0.728718	0.983716	0
CELE_T08B1.5	35.398	-0.0235004	0.228035	0.325261	0.880393	0	35.398	-1.01952	0.241783	8.36381e-06	8.6199e-05	-1	35.398	0.462559	0.227974	0.00906086	0.035487	0	35.398	0.276323	0.224577	0.123193	0.244144	0	35.398	-0.0277223	0.117433	0.127587	0.78589	0
CELE_T08B1.6	169.758	-0.00668239	0.0796693	0.764629	0.999947	0	169.758	-0.460879	0.323391	0.00944127	0.0439324	0	169.758	-0.249882	0.232265	0.158759	0.305782	0	169.758	-0.203433	0.23341	0.263996	0.421149	0	169.758	-0.000332685	0.0485978	0.967215	0.999127	0
CELE_T08B2.10	1184.19	-0.0415414	0.136516	0.14983	0.724593	0	1184.19	-0.236127	0.333788	0.103169	0.281656	0	1184.19	0.0349053	0.261915	0.846203	0.91309	0	1184.19	-0.0840076	0.268459	0.65569	0.77807	0	1184.19	0.207771	0.362129	0.00727031	0.197426	0
CELE_T08B2.11	94.4497	-0.031281	0.14257	0.2208	0.816293	0	94.4497	-0.754299	0.234455	0.000123519	0.000999821	0	94.4497	-0.0956127	0.180024	0.537002	0.688048	0	94.4497	-0.00745943	0.180139	0.962049	0.980924	0	94.4497	-0.000597467	0.0332571	0.90968	0.997329	0
CELE_T08B2.12	258.035	-0.010052	0.194395	0.62986	0.979214	0	258.035	-1.28214	0.394298	0.000160686	0.00126494	-1	258.035	0.286878	0.264227	0.117982	0.247709	0	258.035	0.35703	0.273965	0.0650371	0.152686	0	258.035	0.0182646	0.10167	0.236347	0.905996	0
CELE_T08B2.15	3.94088	-0.0100073	0.198066	0.634195	0.979214	0	3.94088	0.111459	0.370205	0.46712	0.718374	0	3.94088	0.212651	0.364066	0.171687	1	0	3.94088	0.14324	0.359605	0.371936	1	0	3.94088	-0.000807723	0.10934	0.954872	0.999127	0
CELE_T08B2.2	3.02109	0.00664706	0.147393	0.730612	0.994195	0	3.02109	-0.635371	0.888268	0.0196873	0.080265	0	3.02109	0.146012	0.456612	0.138892	1	0	3.02109	0.0435375	0.418264	0.625964	1	0	3.02109	0	0.174433	1	1	0
CELE_T08B2.4	69.8025	-0.0635252	0.124708	0.0695503	0.56767	0	69.8025	-0.10953	0.145485	0.159892	0.380254	0	69.8025	-0.0769655	0.165674	0.598613	0.738121	0	69.8025	-0.223942	0.168939	0.134514	0.260491	0	69.8025	0.000580887	0.028973	0.896507	0.996482	0
CELE_T08B2.5	1609.5	0.00379515	0.060163	0.88031	1	0	1609.5	-0.0335902	0.0926116	0.565341	0.788258	0	1609.5	-0.351895	0.128421	0.00318025	0.0156637	0	1609.5	-0.372524	0.129391	0.00200198	0.0106267	0	1609.5	-0.00326612	0.029058	0.388822	0.952863	0
CELE_T08B2.7	6835.34	-0.00858847	0.050138	0.755254	0.998408	0	6835.34	-0.111168	0.0854542	0.0619172	0.194508	0	6835.34	-0.219002	0.0869084	0.00925552	0.035996	0	6835.34	-0.303196	0.0872613	0.000336872	0.00253687	0	6835.34	-0.0101844	0.0437495	0.0723084	0.654515	0
CELE_T08B2.8	654.545	-0.0460981	0.0879772	0.130681	0.696565	0	654.545	-0.0350779	0.102157	0.569108	0.790929	0	654.545	-0.129836	0.144875	0.325183	0.497598	0	654.545	-0.0837857	0.145328	0.529174	0.676752	0	654.545	0.0010534	0.0247594	0.770708	0.988699	0
CELE_T08B6.4	323.698	0.012506	0.160496	0.535316	0.967104	0	323.698	-1.49806	0.17285	1.69167e-18	1.28147e-16	-1	323.698	0.339987	0.14841	0.0113663	0.0420123	0	323.698	0.364379	0.149767	0.00744794	0.0293645	0	323.698	-0.00453758	0.0371722	0.372814	0.948217	0
CELE_T08B6.5	1.91954	0	0.224281	1	1	0	1.91954	0.197354	0.642717	0.251669	1	0	1.91954	-0.0995508	0.417074	0.304211	1	0	1.91954	-0.0577764	0.408923	0.572067	1	0	1.91954	-0.0112656	0.179159	0.494583	1	0
CELE_T08B6.9	161.875	0.0136837	0.197897	0.521253	0.964114	0	161.875	-1.57659	0.217743	1.49984e-13	5.71933e-12	-1	161.875	0.504517	0.182868	0.00122027	0.00727955	0	161.875	0.347702	0.180986	0.0269609	0.0791923	0	161.875	-0.00609206	0.0480278	0.383818	0.952863	0
CELE_T08D10.1	120.722	0.0111604	0.0740303	0.635108	0.979214	0	120.722	-0.03733	0.126578	0.584051	0.800794	0	120.722	-0.693819	0.191742	1.43871e-05	0.000207111	0	120.722	-0.869556	0.1978	1.92478e-07	5.54038e-06	0	120.722	-0.00875641	0.0554227	0.267736	0.917973	0
CELE_T08D10.2	197.913	-0.0234508	0.0790477	0.356494	0.899923	0	197.913	0.0895845	0.137089	0.22653	0.478138	0	197.913	-1.03976	0.185046	2.01486e-11	2.22578e-09	-1	197.913	-0.880685	0.170369	4.262e-09	2.26914e-07	0	197.913	-0.00218522	0.0297664	0.612043	0.979307	0
CELE_T08D10.3	16.1788	-0.000580901	0.119678	0.976483	1	0	16.1788	0.104009	0.242989	0.327364	0.594902	0	16.1788	0.358725	0.269336	0.0534985	0.138504	0	16.1788	0.413027	0.276053	0.0343211	0.0945042	0	16.1788	0.00556053	0.0694031	0.618827	0.979333	0
CELE_T08D10.5	2.22528	0.0450907	0.295354	0.141537	1	0	2.22528	0.0644716	0.427488	0.700814	1	0	2.22528	0.0535539	0.376811	0.641138	1	0	2.22528	-0.236322	0.527241	0.0473821	1	0	2.22528	-0.00333905	0.140125	0.819785	0.992048	0
CELE_T08D2.1	141.144	0.0437044	0.0940788	0.142665	0.712941	0	141.144	-0.0587112	0.108283	0.361852	0.628945	0	141.144	-0.314193	0.144524	0.0169278	0.0575489	0	141.144	-0.261472	0.143877	0.0474873	0.120941	0	141.144	-0.00658417	0.0432615	0.256192	0.91581	0
CELE_T08D2.5	16.5451	-0.0353631	0.161715	0.180652	0.768875	0	16.5451	0.000141263	0.222853	0.998889	1	0	16.5451	-0.233669	0.294662	0.195966	0.353589	0	16.5451	-0.170806	0.295035	0.365844	0.527688	0	16.5451	-0.00131934	0.0728304	0.911045	0.997329	0
CELE_T08D2.6	97.3471	-0.00332959	0.0821796	0.878727	1	0	97.3471	-0.020438	0.116309	0.753375	0.899046	0	97.3471	-0.330279	0.154978	0.0174419	0.0588551	0	97.3471	-0.313801	0.155205	0.025153	0.0750402	0	97.3471	-0.000839861	0.025882	0.827761	0.992496	0
CELE_T08D2.7	144.677	-0.0174109	0.0876052	0.458587	0.93942	0	144.677	-0.145066	0.134099	0.0647643	0.200778	0	144.677	-0.276105	0.133741	0.0254091	0.0786824	0	144.677	-0.188241	0.132679	0.127063	0.249747	0	144.677	-0.0149484	0.0649361	0.102659	0.734038	0
CELE_T08D2.8	67.6853	-0.0178485	0.0931942	0.443599	0.933344	0	67.6853	0.0188186	0.145507	0.796593	0.92082	0	67.6853	-0.228937	0.22274	0.189096	0.344607	0	67.6853	-0.421276	0.235103	0.0221517	0.0681292	0	67.6853	-0.0181002	0.0918639	0.193685	0.869102	0
CELE_T08E11.1	83.3069	6.93043	0.697928	4.37575e-24	2.42504e-21	1	83.3069	2.30015	0.506185	2.83871e-07	3.8749e-06	1	83.3069	5.65525	1.31105	2.78291e-08	1.13473e-06	1	83.3069	5.38087	1.3731	6.55151e-08	2.26727e-06	1	83.3069	9.17678	1.18425	1.31355e-15	3.07531e-13	1
CELE_T08E11.2	74.928	0.844927	0.288091	2.16664e-05	0.00151355	0	74.928	0.0660585	0.143612	0.372053	0.637888	0	74.928	0.784956	0.244347	2.09973e-05	0.000279294	0	74.928	0.866567	0.240709	4.49075e-06	7.39362e-05	0	74.928	1.84742	0.253626	3.1891e-15	6.99382e-13	1
CELE_T08E11.3	52.3447	0.102655	0.219451	0.0300833	0.397131	0	52.3447	0.104887	0.220457	0.286965	0.553864	0	52.3447	0.143265	0.253041	0.426903	0.594975	0	52.3447	-0.0102922	0.257735	0.956127	0.977936	0	52.3447	0.470413	0.459496	0.00128024	0.0526845	0
CELE_T08E11.4	347.687	0.00618029	0.0649605	0.799741	1	0	347.687	0.307132	0.212117	0.0100673	0.0463417	0	347.687	0.163923	0.168882	0.268738	0.43831	0	347.687	0.00201124	0.170311	0.989346	0.995801	0	347.687	-0.0022595	0.0339716	0.660152	0.980497	0
CELE_T08E11.5	3.21794	0.0108854	0.153891	0.583984	0.976172	0	3.21794	0.0731495	0.436204	0.66651	0.84949	0	3.21794	0.138046	0.424884	0.199318	1	0	3.21794	0.137895	0.42853	0.222409	1	0	3.21794	0.0205318	0.208596	0.277028	0.922436	0
CELE_T08E11.7	28.8759	0.0432616	0.141518	0.140058	0.710526	0	28.8759	0.168708	0.280956	0.165564	0.38862	0	28.8759	0.0639004	0.262893	0.722705	0.829845	0	28.8759	0.000395869	0.268637	0.998321	0.999207	0	28.8759	-0.00304333	0.0666023	0.780448	0.990219	0
CELE_T08G11.1	9012.55	-0.0021439	0.0685811	0.927284	1	0	9012.55	-0.0717105	0.132323	0.316014	0.583913	0	9012.55	0.0266622	0.173636	0.85998	0.922334	0	9012.55	0.128496	0.175501	0.403752	0.565099	0	9012.55	-0.000871792	0.0319555	0.861529	0.99434	0
CELE_T08G11.2	68.2901	-0.00036145	0.11939	0.985374	1	0	68.2901	-1.26632	0.30914	1.27741e-05	0.000127251	-1	68.2901	0.13542	0.228722	0.441047	0.607733	0	68.2901	-0.00846631	0.231809	0.962707	0.981135	0	68.2901	-0.0106078	0.0734538	0.346431	0.943472	0
CELE_T08G11.3	43.2458	-0.0363859	0.108067	0.188195	0.776796	0	43.2458	0.167937	0.267447	0.152183	0.367962	0	43.2458	0.239294	0.279316	0.189847	0.345612	0	43.2458	0.228485	0.284051	0.231819	0.383519	0	43.2458	-0.0110955	0.0919772	0.428652	0.959464	0
CELE_T08G11.4	832.266	-0.0394142	0.0642796	0.183643	0.773402	0	832.266	0.00192211	0.0721862	0.96893	0.990801	0	832.266	-0.236532	0.0972681	0.0113161	0.0419246	0	832.266	-0.17693	0.0971081	0.058377	0.141096	0	832.266	0.000372162	0.0135405	0.832687	0.992511	0
CELE_T08G11.5	154.909	0.00308805	0.0628328	0.900144	1	0	154.909	-0.108853	0.130624	0.141975	0.351052	0	154.909	0.21043	0.161334	0.142113	0.283462	0	154.909	0.18258	0.161859	0.20773	0.355246	0	154.909	-0.00833341	0.052939	0.263937	0.915966	0
CELE_T08G2.2	128.87	-0.003284	0.0783518	0.882339	1	0	128.87	-0.11321	0.168458	0.178014	0.407835	0	128.87	-0.0246311	0.237786	0.88971	0.938759	0	128.87	0.189902	0.238842	0.301388	0.461462	0	128.87	-0.0134695	0.0847477	0.298742	0.93105	0
CELE_T08G3.13	3.94759	0	0.190219	1	1	0	3.94759	0.00685414	0.310194	0.959422	0.988128	0	3.94759	0.0574765	0.353356	0.675478	1	0	3.94759	-0.056759	0.370407	0.689209	1	0	3.94759	-0.018032	0.162359	0.300773	0.93185	0
CELE_T08G3.15	3.36529	0	0.189282	1	1	0	3.36529	-1.87462	0.70885	0.000185652	0.00143895	-1	3.36529	0.305134	0.585465	0.0245663	1	0	3.36529	0.387538	0.663208	0.0121991	1	0	3.36529	0.00061831	0.164493	0.96778	0.999127	0
CELE_T08G3.3	1.93664	-0.0106183	0.16177	0.593328	1	0	1.93664	-0.0407254	0.476079	0.813129	1	0	1.93664	0.143108	0.453954	0.14554	1	0	1.93664	0.182156	0.481594	0.0934947	1	0	1.93664	0.378023	1.19644	0.00729978	1	0
CELE_T08G5.1	3.00053	-0.0214219	0.172805	0.333341	0.881642	0	3.00053	0.0207933	0.430507	0.900955	0.966745	0	3.00053	-0.0246262	0.371911	0.832339	1	0	3.00053	0.111158	0.387374	0.407192	1	0	3.00053	0.00720147	0.133924	0.630644	0.979333	0
CELE_T08G5.10	104.392	-0.0476874	0.152178	0.118938	0.677419	0	104.392	-0.576818	0.493833	0.0200883	0.0815401	0	104.392	0.328364	0.292982	0.076777	0.181111	0	104.392	0.302377	0.295073	0.117713	0.236274	0	104.392	0.340875	0.480155	0.00277314	0.0958974	0
CELE_T08G5.11	3.39917	0.00578884	0.159507	0.764256	0.999947	0	3.39917	-0.187766	0.59626	0.315679	0.583619	0	3.39917	0.0650628	0.372705	0.589618	1	0	3.39917	0.0588077	0.383586	0.647756	1	0	3.39917	-0.000769774	0.129492	0.957453	0.999127	0
CELE_T08G5.12	14.4578	0.04434	0.160855	0.131378	0.697995	0	14.4578	0.168727	0.388411	0.290062	0.556951	0	14.4578	0.193231	0.317446	0.262137	0.430884	0	14.4578	0.058956	0.32061	0.7414	0.841106	0	14.4578	0.00709687	0.0945762	0.613219	0.979333	0
CELE_T08G5.15	4.59016	0.00514752	0.125046	0.79406	1	0	4.59016	0.0465782	0.368531	0.761167	0.902458	0	4.59016	-0.0624776	0.34769	0.661462	1	0	4.59016	-0.253589	0.420291	0.0958761	1	0	4.59016	-0.0156827	0.139566	0.348133	0.943472	0
CELE_T08G5.3	111.076	0.00176779	0.0815623	0.935402	1	0	111.076	-1.47791	0.332966	2.71657e-06	3.09566e-05	-1	111.076	0.216512	0.283915	0.232696	0.39816	0	111.076	0.394844	0.301246	0.045123	0.1162	0	111.076	-0.00123016	0.0734949	0.917613	0.997329	0
CELE_T08G5.5	2240.57	-0.00273341	0.0551136	0.917285	1	0	2240.57	-0.0918162	0.0929899	0.132702	0.335407	0	2240.57	-0.51464	0.100751	8.62918e-08	2.89673e-06	0	2240.57	-0.48207	0.100939	6.05129e-07	1.40676e-05	0	2240.57	-0.00212528	0.0203708	0.388444	0.952863	0
CELE_T08H10.1	2822.21	-0.0172363	0.0552895	0.527095	0.965362	0	2822.21	-0.33533	0.117603	0.000147774	0.00117499	0	2822.21	-0.108206	0.101211	0.264013	0.433099	0	2822.21	-0.239941	0.101755	0.0138931	0.0472974	0	2822.21	-0.0195964	0.0669508	0.0476393	0.551628	0
CELE_T08H10.3	29.8483	0	0.184255	1	1	0	29.8483	-1.56882	0.387959	1.13368e-05	0.000114026	-1	29.8483	0.295977	0.260665	0.106456	0.229652	0	29.8483	0.180873	0.260958	0.337506	0.499195	0	29.8483	-0.0182157	0.102032	0.238982	0.905996	0
CELE_T08H4.1	138.692	-0.00576331	0.0767405	0.798206	1	0	138.692	-0.00652755	0.13744	0.926262	0.97746	0	138.692	0.221309	0.223265	0.204629	0.364608	0	138.692	0.540077	0.238258	0.00373521	0.0171727	0	138.692	0.000708053	0.0476645	0.928751	0.998005	0
CELE_T08H4.3	62.1791	-0.0150375	0.0729037	0.535905	0.967104	0	62.1791	0.326736	0.262551	0.0170262	0.0711965	0	62.1791	0.591914	0.248176	0.00137536	0.00804151	0	62.1791	0.163441	0.233976	0.36949	0.531177	0	62.1791	0.0211072	0.101403	0.172489	0.847286	0
CELE_T09A12.1	53.3252	0.0150629	0.155196	0.466274	0.942713	0	53.3252	-1.4875	0.292521	1.27558e-07	1.84736e-06	-1	53.3252	0.454547	0.233177	0.0111161	0.0413626	0	53.3252	0.289168	0.229051	0.110203	0.225152	0	53.3252	0.000734826	0.0479289	0.926491	0.997786	0
CELE_T09A12.2	21.2136	0.0171811	0.100196	0.452339	0.937167	0	21.2136	0.027137	0.179203	0.747467	0.895668	0	21.2136	0.0729778	0.270626	0.684794	0.801801	0	21.2136	0.0552697	0.276142	0.769269	0.860227	0	21.2136	0.0112815	0.0866104	0.398339	0.953154	0
CELE_T09A12.3	46.9307	-0.0167263	0.0861139	0.475424	0.947008	0	46.9307	-0.228151	0.275766	0.0709587	0.215167	0	46.9307	0.393681	0.231633	0.027089	0.0826035	0	46.9307	0.321603	0.231992	0.0777258	0.173589	0	46.9307	0.0105549	0.0721643	0.338562	0.94126	0
CELE_T09A12.4	724.949	-0.0227256	0.0757738	0.373563	0.907178	0	724.949	-0.188371	0.184677	0.0507342	0.167163	0	724.949	-0.192818	0.168998	0.19347	0.350324	0	724.949	-0.119258	0.169728	0.427243	0.587415	0	724.949	-0.00066926	0.0301578	0.88628	0.996224	0
CELE_T09A12.5	403.457	-0.00322399	0.0781783	0.884554	1	0	403.457	-0.475612	0.325948	0.00859761	0.0406668	0	403.457	-0.0269068	0.209895	0.87374	0.930747	0	403.457	-0.0928245	0.213047	0.593725	0.728674	0	403.457	0.413699	0.363826	0.00150795	0.0589736	0
CELE_T09A12.6	6.88925	0.016383	0.12476	0.452118	0.937167	0	6.88925	-0.0301698	0.295322	0.815081	0.92876	0	6.88925	-0.0820491	0.338474	0.588396	0.730792	0	6.88925	0.0369433	0.340288	0.824766	0.897749	0	6.88925	0.0810201	0.280648	0.0323163	0.452611	0
CELE_T09A12.7	6.72647	-0.00233639	0.14404	0.902093	1	0	6.72647	-0.261448	0.602096	0.212761	0.458491	0	6.72647	0.348452	0.620054	0.0175441	0.059123	0	6.72647	0.270409	0.512049	0.0445624	0.115087	0	6.72647	0.275641	0.91768	0.00870766	0.225477	0
CELE_T09A12.8	6.52927	-0.00174015	0.125024	0.92885	1	0	6.52927	-0.158996	0.402895	0.332885	0.600996	0	6.52927	0.0708528	0.347886	0.620898	0.755415	0	6.52927	-0.140681	0.378065	0.338613	0.500637	0	6.52927	-0.0144978	0.140236	0.377443	0.949585	0
CELE_T09A5.1	279.949	-0.00100936	0.0628049	0.967226	1	0	279.949	0.0580764	0.10589	0.361527	0.628819	0	279.949	0.221532	0.140954	0.0860002	0.197165	0	279.949	0.113804	0.141439	0.382102	0.543357	0	279.949	-0.0150482	0.0673541	0.116049	0.763309	0
CELE_T09A5.10	754.224	-0.0145398	0.0969837	0.516781	0.964114	0	754.224	-0.133597	0.259128	0.234769	0.489868	0	754.224	-0.0500214	0.260242	0.781107	0.870059	0	754.224	0.192584	0.269454	0.3101	0.470435	0	754.224	0.0094063	0.0788884	0.445507	0.964049	0
CELE_T09A5.11	3017.01	-0.0219842	0.0450224	0.442022	0.93315	0	3017.01	-0.108677	0.06677	0.0315483	0.116572	0	3017.01	-0.219599	0.0646982	0.000550868	0.00387024	0	3017.01	-0.0962977	0.064462	0.128846	0.252533	0	3017.01	0.00116108	0.0115283	0.380392	0.950872	0
CELE_T09A5.12	1478.01	0.00943308	0.0566755	0.719745	0.990635	0	1478.01	0.121413	0.105136	0.0737609	0.220682	0	1478.01	-0.140665	0.109917	0.177623	0.33011	0	1478.01	-0.176173	0.110287	0.0932454	0.198803	0	1478.01	-0.00155812	0.0196009	0.534618	0.977448	0
CELE_T09A5.14	9.07395	0.0147012	0.106485	0.505721	0.961333	0	9.07395	0.157572	0.336474	0.262629	0.523809	0	9.07395	0.203047	0.337801	0.219177	0.381996	0	9.07395	0.13794	0.340115	0.422768	0.583053	0	9.07395	-0.0075335	0.11024	0.61078	0.979249	0
CELE_T09A5.15	228.991	-0.0266584	0.0863023	0.300303	0.867201	0	228.991	-0.0620341	0.135908	0.387512	0.650805	0	228.991	0.00590387	0.184951	0.970118	0.982502	0	228.991	-0.0709209	0.186886	0.659054	0.780609	0	228.991	0.0195824	0.0872821	0.134983	0.799233	0
[truncated: 2,479,135 more chars]
