## Supplementary Table S3 for "Chronic infection of *Caenorhabditis elegans* by Orsay virus induces age-dependent immunity and superinfection exclusion"

### Sheet: EI.12h
	seq	baseMean	log2FoldChange	lfcSE	stat	pvalue	padj	Shrunkenlog2FoldChange	ShrunkenlfcSEt	Seq_Length	First_n	Unitas_annotation	Group
193	TGAGGTAGTAGATTGTATAGT	875199667686606	-245169642386013	0.659609908613993	-371688840910799	0.000201691472741977	0.0149974327726053	-202651691698962	0.744252334614626	21	T	let-7-5p(12G->A)	miRNA
208	TGGAATGTACAGAAGTATGTA	131266004304256	327216633873103	0.712528401778134	459233109945547	0.00000438322221728735	0.000587270158003071	293115765031476	0.761610666104634	21	T	miR-1-3p(10A->C)	miRNA
209	TGGAATGTATAGAAGTATGTA	94146254558328	490420210633226	0.67702128680106	724379307112295	43.6307	6066.85	47084558664776	0.696841214870931	21	T	miR-1-3p(10A->T)	miRNA
207	TGGAATGTAATGAAGTATGTA	738904632332518	322318585035689	0.593718731370138	542880943459317	5.67312e+06	0.0000167839913275806	297812333629864	0.62056133197778	21	T	miR-1-3p(11A->T)	miRNA
199	TGGAATGTAAACAAGTATGT	591161334967362	496809903057869	146950761044017	338079163066775	0.000722773304144556	0.0440796613777634	390564262552067	164069186901085	20	T	miR-1-3p(12G->C)	miRNA
200	TGGAATGTAAACAAGTATGTA	289785707789447	472593528324916	0.564980652955555	83647736582246	0.00602304	20.9376	458931360008399	0.574738163650406	21	T	miR-1-3p(12G->C)	miRNA
206	TGGAATGTAAAGCAGTATGTA	273224058257	467374872764031	0.853465251017031	547620271835419	4.3455e+06	0.000013427590258368	434264645078403	0.875505979901193	21	T	miR-1-3p(13A->C)	miRNA
205	TGGAATGTAAAGATGTATGTA	554218299319553	428736164937036	0.717369136772077	597650697472443	227973	0.00000102256830823246	403873321203793	0.734780078562956	21	T	miR-1-3p(14A->T)	miRNA
201	TGGAATGTAAAGAAGGATGTA	932978067596836	310792221456773	0.718571996803619	43251368386084	0.0000152437206954351	0.00166900737220492	273221552545603	0.781005308222854	21	T	miR-1-3p(16T->G)	miRNA
203	TGGAATGTAAAGAAGTCTGTA	830844027019401	374701222558735	0.650731538712505	575815371266765	850389	0.00000347784101220157	350622772321215	0.679050428679744	21	T	miR-1-3p(17A->C)	miRNA
204	TGGAATGTAAAGAAGTTTGTA	814031538679919	406455857655004	0.643962819581437	631179076331134	2758.25	1.66754e+07	384960258317356	0.666411058001798	21	T	miR-1-3p(17A->T)	miRNA
202	TGGAATGTAAAGAAGTAGGTA	656889121088038	201669447535729	0.601298216527903	33539006435149	0.000796809683767648	0.047552097222271	156999765246502	0.709953573954553	21	T	miR-1-3p(18T->G)	miRNA
219	TGGCATGTAAAGAAGTATGTA	751598750232576	312485045116349	0.596597354892803	523778797464659	1.62513e+07	0.0000383006402282038	288285439638378	0.622874176328561	21	T	miR-1-3p(4A->C)	miRNA
3	AATGGCACTCCATGAATTCACG	239495738079108	284232506000338	0.720119305001945	394701966779754	0.0000791300588666457	0.0068924248247105	241947804295472	0.792696170356434	22	A	miR-228-5p(10G->C)	miRNA
4	AATGGCACTCCATGAATTCACGG	12112391994839	372267783609871	0.553555577140771	672502995151292	17.5556	1.74365e+06	35523428287449	0.568922173026829	23	A	miR-228-5p(10G->C)	miRNA
21	AATGGCACTTCATGAATTCACG	108095891390009	43591609525404	110498749654697	394498667737197	0.0000798044154461266	0.0068924248247105	37447809472748	113817953640173	22	A	miR-228-5p(10G->T)	miRNA
22	AATGGCACTTCATGAATTCACGG	652249035134079	300688101295253	0.620918946435256	484263047570905	0.00000128131443536397	0.000209607967338071	272726752437796	0.658178974356593	23	A	miR-228-5p(10G->T)	miRNA
20	AATGGCACTGGATGAATTCACGG	329918684562231	301559626590823	0.657026390788618	45897642898159	0.0000044374682029257	0.000587647574873161	270285562015373	0.696687816089506	23	A	miR-228-5p(11C->G)	miRNA
18	AATGGCACTGCTTGAATTCACG	235523514473655	431342416768866	0.918504781025279	469613687026627	0.00000265127921276686	0.000388063552142349	386882644399045	0.980465979536851	22	A	miR-228-5p(12A->T)	miRNA
19	AATGGCACTGCTTGAATTCACGG	109159437576781	519190015415651	0.654849114175842	792839150540923	0.222002	617.389	502184829831417	0.668088580542274	23	A	miR-228-5p(12A->T)	miRNA
5	AATGGCACTGCAGGAATTCACGG	457138439017014	223756709848662	0.603948949215612	37048944308831	0.000211478792207633	0.0153958775164771	185359469847182	0.67800594045544	23	A	miR-228-5p(13T->G)	miRNA
6	AATGGCACTGCATCAATTCACGG	618260364681986	27863324081255	0.585818878867987	475630354130903	0.00000197169934477756	0.000301279993287165	251679428693528	0.622408986515682	23	A	miR-228-5p(14G->C)	miRNA
17	AATGGCACTGCATGCATTCACGG	111572763897902	434689848260227	111007962297041	391584386619998	0.000090088538975197	0.00768516033404978	3707236705409	116211353846238	23	A	miR-228-5p(15A->C)	miRNA
14	AATGGCACTGCATGACTTCACG	923057764905176	406054050668163	111922884053936	362798058770971	0.000285646732285519	0.0193752088411227	334436397259232	119453497402123	22	A	miR-228-5p(16A->C)	miRNA
15	AATGGCACTGCATGACTTCACGG	632331769353904	42418898762243	0.703540076188422	602935073607412	164620	7.89323e+07	399065736352824	0.735046216046585	23	A	miR-228-5p(16A->C)	miRNA
16	AATGGCACTGCATGATTTCACGG	200594727206407	340132762206748	0.814002119180629	417852428380806	0.0000293406673016056	0.00299986749138842	295812813172747	0.878647427989719	23	A	miR-228-5p(16A->T)	miRNA
7	AATGGCACTGCATGAAATCACGG	120188277981147	183482218935095	0.514046302426967	35693714373359	0.000357838771202741	0.0239218659306448	149524483661771	0.582189249502991	23	A	miR-228-5p(17T->A)	miRNA
8	AATGGCACTGCATGAAGTCACGG	489787066051068	321941517694788	0.640563559196946	502591059189187	5.01049e+07	0.0000916722437559285	294202720881737	0.676498252910246	23	A	miR-228-5p(17T->G)	miRNA
9	AATGGCACTGCATGAATGCACGG	277774493317269	248176137481351	0.663003018541362	374321278396818	0.000181682249573151	0.0138048725700255	206544175580425	0.740453102214821	23	A	miR-228-5p(18T->G)	miRNA
13	AATGGCACTGCATGAATTCAGGG	171889082502429	246769639519312	0.730223266326515	33793724590661	0.000726515081803695	0.0441143764737135	193477496883943	0.847323176603652	23	A	miR-228-5p(21C->G)	miRNA
10	AATGGCACTGCATGAATTCACC	144446909688858	386042355301553	0.988523303974621	390524283797222	0.0000941308121259222	0.00798103013787163	325602967159349	108721391840085	22	A	miR-228-5p(22G->C)	miRNA
11	AATGGCACTGCATGAATTCACCG	725325677821093	477463472911072	0.661942926442547	72130610334804	54.7079	69155.7	458436500109273	0.676791730176348	23	A	miR-228-5p(22G->C)	miRNA
12	AATGGCACTGCATGAATTCACTG	131473318964023	365134254996344	0.577023961606088	632788721598372	24854.1	1.57089e+06	346018551099066	0.596882034254905	23	A	miR-228-5p(22G->T)	miRNA
139	TATTGCACTCTCCCCGTCCTGA	442500297866493	556287197727141	152992482049066	363604270142331	0.000276858457521556	0.0189641224228435	521782949167546	266790493818123	22	T	miR-235-3p(17G->T)	miRNA
140	TCACCGGGTGGTAACTAGCAGT	594439560078266	597670283477897	150588628739254	396889385660567	0.0000722070342013912	0.00643614622160478	586031480556216	267059274154267	22	T	miR-35-3p(12A->T)	miRNA
159	TGACTAGAGCCACATTCAGCT	159763220081454	643580026838206	137123992295561	469341663748393	0.00000268679505179066	0.000389165470782804	582367095153254	14590633613494	21	T	miR-45-3p(10A->C)	miRNA
160	TGACTAGAGTCACATTCAGCT	186719038018141	265079686499535	0.770892968208038	343860558380393	0.00058471846912936	0.0366239203299268	211248728081846	0.880292371206633	21	T	miR-45-3p(10A->T)	miRNA
158	TGACTAGAGAGACATTCAGCT	783090900963043	540095274720583	142917767052944	377906320437056	0.000157419467506755	0.0122972904251766	460902793965388	154534237802443	21	T	miR-45-3p(11C->G)	miRNA
156	TGACTAGAGACCCATTCAGCT	186466549387808	345131101178588	0.805563794886628	428434226276468	0.0000183280584458946	0.00196039732838588	302687545266029	0.862892043027651	21	T	miR-45-3p(12A->C)	miRNA
157	TGACTAGAGACTCATTCAGCT	222603406807596	691331908930829	135939177081657	508559727793229	3.66471e+07	0.0000707746994871652	631816963243047	144795150439043	21	T	miR-45-3p(12A->T)	miRNA
155	TGACTAGAGACACATTGAGCT	163823222341013	450450499074534	101273435169813	444786432216137	0.0000086728280106086	0.00103961787489235	400506174769048	105096275222413	21	T	miR-45-3p(17C->G)	miRNA
161	TGACTAGCGACACATTCAGCT	991942764754428	35635363506509	103382398715649	344694686418752	0.000566960079631894	0.0359980817684086	28663279820041	11343989043867	21	T	miR-45-3p(8A->C)	miRNA
192	TGAGGTAGGCTGAGTAGATGCGA	766650809113786	450952202824659	128862391340075	349948653082629	0.000466155155130502	0.0302891936078955	370447232956614	13162470848878	23	T	miR-48-5p(12C->G)	miRNA
189	TGAGGTAGGCTCACTAGATGCGA	454412476469856	559727384910709	152428502757784	367206509795706	0.000240598372276923	0.0168116601332192	527884243754191	266232262725451	23	T	miR-48-5p(14G->C)	miRNA
190	TGAGGTAGGCTCAGTACATGCGA	559952712403169	590984189975791	149255826517342	39595384901582	0.0000750947412650203	0.00660881251449435	578837855993537	264761070090099	23	T	miR-48-5p(17G->C)	miRNA
191	TGAGGTAGGCTCAGTAGATGCTA	109617255683468	398853920018095	103643664868545	384831934034731	0.000118930955745714	0.00967096455932249	339185514723611	108627259391321	23	T	miR-48-5p(22G->T)	miRNA
109	TACCCGTAGATCCTATCCATGTT	25435071144943	221098259256844	0.64287682546858	343920095573037	0.000583433972061895	0.0366239203299268	175768767915487	0.739492768255991	23	T	miR-51-5p(10C->A)	miRNA
114	TACCCGTAGGTCCTATCCATGTT	177459844904356	659432756493078	136512040099956	48305831193368	0.00000136133768480951	0.000220109308224141	60598111883392	145279662450981	23	T	miR-51-5p(10C->G)	miRNA
110	TACCCGTAGCTACTATCCATGTT	320935742609926	266532775101095	0.649824473313572	410161183591619	0.0000410282123709251	0.00388093396610689	230593443903518	0.706788231216898	23	T	miR-51-5p(12C->A)	miRNA
113	TACCCGTAGCTGCTATCCATGTT	233115043091665	618967294771277	12016509965829	515097392280633	2.59137e+07	0.0000554354319578109	573364252467579	115337882489916	23	T	miR-51-5p(12C->G)	miRNA
112	TACCCGTAGCTCCTATGCATGTT	189489713175122	484988060181674	0.98217126547185	49379174206311	7.89613e+07	0.000138981818797974	444212026171979	0.981033725633213	23	T	miR-51-5p(17C->G)	miRNA
111	TACCCGTAGCTCCTATCCATGAT	301359477568217	233743375452784	0.637160946644069	366851384542495	0.000243964484528052	0.0169616307868128	193089028804648	0.712215667379757	23	T	miR-51-5p(22T->A)	miRNA
55	CACCCGTACATATGTTTCCGTCCT	387763678322954	536526650919054	156616635919971	342573218845802	0.00061314462023094	0.0380605165833357	483241717785693	272109592240089	24	C	miR-52-5p(22G->C)	miRNA
56	CACCCGTACATATGTTTCCGTTCT	616236127972558	602870855017454	148344708985453	406398623274507	0.0000482416725164132	0.00441316089697846	596593150952921	265147503185464	24	C	miR-52-5p(22G->T)	miRNA
119	TACCCGTATCAGTTTCTGCTGAG	755862340877079	633510756286535	144781112139956	437564504736045	0.0000121073899053223	0.00137994472650415	643267210507055	265013800219511	23	T	miR-55-3p(10A->C)	miRNA
120	TACCCGTATTAGTTTCTGCTGAG	106492518695812	438582798869789	113337397196821	386970946675392	0.000108965127226495	0.00901881008383579	374766496069378	116608452306089	23	T	miR-55-3p(10A->T)	miRNA
115	TACCCGTATAACTTTCTGCTGAG	269473531133289	427619972472492	0.80227290826755	533010610312028	9.81554e+06	0.0000252750164666008	395916874657836	0.823228577313877	23	T	miR-55-3p(12G->C)	miRNA
118	TACCCGTATAATTTTCTGCTGAG	245835142221567	252582776398957	0.752522529361488	335648125529573	0.000789410718851407	0.0473136036449518	195046090057399	0.90082345473816	23	T	miR-55-3p(12G->T)	miRNA
116	TACCCGTATAAGTTTCTGCTGCG	178853909457091	757363828118614	137582691229449	550479003827265	3.69608e+06	0.0000122366813534318	808800306183005	274913055512288	23	T	miR-55-3p(22A->C)	miRNA
117	TACCCGTATAAGTTTCTGCTGTG	131911006919499	53111352789716	126869829728832	418628707102663	0.0000283554685121501	0.0029424088780705	468354663237729	125592169890276	23	T	miR-55-3p(22A->T)	miRNA
104	TACCCGTAAAGTTTCCGCTGAG	434245801964357	374569855173246	0.681084642292355	549960800631974	3.80636e+06	0.0000123087220297016	348276953896194	0.707239875745081	22	T	miR-56-3p(10T->A)	miRNA
105	TACCCGTAATCTTTCCGCTGAG	14278384587577	356675680472327	0.86280635806973	413390185568731	0.0000356655827725421	0.00349246428487463	311048784632365	0.905981967135575	22	T	miR-56-3p(11G->C)	miRNA
106	TACCCGTAATGATTCCGCTGAG	500232702424379	276806688091389	0.618094580140638	447838724016	0.00000752090796472173	0.00094214617341852	246442278002518	0.659698549460511	22	T	miR-56-3p(12T->A)	miRNA
107	TACCCGTAATGGTTCCGCTGAG	146846711950519	434089855256429	101227145224296	428827518838535	0.0000180065921391694	0.00194094312941977	381927633582296	105537531874279	22	T	miR-56-3p(12T->G)	miRNA
108	TACCCGTAATGTTTCCTCTGAG	282909656971248	240299431330614	0.673698012383643	356687160884443	0.000361268370753565	0.0240355822742982	195552777349998	0.761073183631674	22	T	miR-56-3p(17G->T)	miRNA
121	TACCCTGTACATCGAGCTGTGTGT	723674491470329	54135279285682	0.707097608712539	765598392904339	1.91838	3969.18	522589490974195	0.71406412621198	24	T	miR-57-5p(10G->C)	miRNA
134	TACCCTGTATATCGAGCTGTGTGT	445970195374145	284547847113049	0.610083318150564	466408175158175	0.00000309998133893523	0.00043540646987772	255855416891622	0.648618527520468	24	T	miR-57-5p(10G->T)	miRNA
133	TACCCTGTAGTTCGAGCTGTGTGT	263040881226088	387829561679948	0.820534120326435	47265500857619	0.00000228366483222511	0.000345156081435763	350973480249225	0.851869253944457	24	T	miR-57-5p(11A->T)	miRNA
122	TACCCTGTAGAACGAGCTGTGTGT	102812633141707	396420430672986	0.597470186951022	663498262057187	3245.41	2.82046e+06	37766489988587	0.61619220472208	24	T	miR-57-5p(12T->A)	miRNA
123	TACCCTGTAGAGCGAGCTGTGTGT	44839296802285	425262330393134	0.684180958640053	621564112568155	51115.5	2.7337e+07	40266636138534	0.696157248994917	24	T	miR-57-5p(12T->G)	miRNA
124	TACCCTGTAGATCCAGCTGTGTGT	382745316962366	411281286236016	0.754584612952133	545043298228645	5.02473e+06	0.0000151888956191422	381595082113271	0.785605732568612	24	T	miR-57-5p(14G->C)	miRNA
132	TACCCTGTAGATCTAGCTGTGTGT	378618324105666	22460326104173	0.652426433097295	344258370979024	0.000576185510411895	0.0364175432830791	177397973860437	0.763983840508446	24	T	miR-57-5p(14G->T)	miRNA
125	TACCCTGTAGATCGACCTGTGTGT	371043750279921	363029061044885	0.738072772209768	491860795728837	8.71618e+07	0.000151498175254926	329765985790451	0.784650416961855	24	T	miR-57-5p(16G->C)	miRNA
131	TACCCTGTAGATCGATCTGTGTGT	765533216915184	299997496562003	0.583074363987876	514509838007971	2.67381e+07	0.0000563322414611884	275611117030772	0.61285428776642	24	T	miR-57-5p(16G->T)	miRNA
130	TACCCTGTAGATCGAGGTGTGTGT	44428683199397	403685750429598	0.705929536455701	571849922099031	1.07469e+06	0.00000415099049624907	378396894934978	0.719250671164164	24	T	miR-57-5p(17C->G)	miRNA
129	TACCCTGTAGATCGAGCTTTGTGT	290717923731386	242103985416243	0.68852488702812	35162706530658	0.000437654592007389	0.0287055995370884	193681258862876	0.798559912057013	24	T	miR-57-5p(19G->T)	miRNA
126	TACCCTGTAGATCGAGCTGTGAGT	917010882342367	207632733843713	0.526305797904159	394509683667826	0.0000797677360839456	0.0068924248247105	177300519957849	0.577057354151846	24	T	miR-57-5p(22T->A)	miRNA
127	TACCCTGTAGATCGAGCTGTGGGT	198035430280469	21617176682985	0.538450669547803	401469956405465	0.0000595215637909124	0.00537433340592622	185834011803922	0.589129880699907	24	T	miR-57-5p(22T->G)	miRNA
128	TACCCTGTAGATCGAGCTGTGTTT	351212990117075	295427491024076	0.644971761556681	458047171415756	0.00000463928361272525	0.000608577722971175	265059799710872	0.679521509221557	24	T	miR-57-5p(23G->T)	miRNA
176	TGAGATCGTACAGTACGGCAAT	188152147962172	280001858405534	0.606763710456904	46146770741231	0.00000393706984303498	0.000536715256543151	251178005498396	0.647633125748179	22	T	miR-58-3p(10T->A)	miRNA
177	TGAGATCGTGCAGTACGGCAAT	609160844133637	357547265973873	0.685838344925442	521328777574753	1.85523e+07	0.0000422900630881801	329075030665023	0.722763968786499	22	T	miR-58-3p(10T->G)	miRNA
187	TGAGATCGTTGAGTACGGCAAT	204941126461868	366723995154205	0.839164334754352	437010940487069	0.0000124184301672111	0.00140388838597618	32431643027282	0.888858276967003	22	T	miR-58-3p(11C->G)	miRNA
183	TGAGATCGTTCCGTACGGCAA	844805491008698	40342376724607	117403337838428	343622059367057	0.000589890456948887	0.0367821829770147	325015381607893	125557482428815	21	T	miR-58-3p(12A->C)	miRNA
184	TGAGATCGTTCCGTACGGCAAT	484765063284512	41109405085836	0.800392929497217	513615295323257	2.80419e+06	0.0000573505379395891	376684683150793	0.848883611786399	22	T	miR-58-3p(12A->C)	miRNA
185	TGAGATCGTTCTGTACGGCAA	187358072373273	568945290002278	121435285701804	468517273800778	0.0000027972391811451	0.000400985678493017	513028866154471	121396928174562	21	T	miR-58-3p(12A->T)	miRNA
186	TGAGATCGTTCTGTACGGCAAT	127493710516294	501328467991883	0.675858498023802	741765427908	11.9213	2072.07	482270874601885	0.695769975669702	22	T	miR-58-3p(12A->T)	miRNA
182	TGAGATCGTTCAGTCCGGCAAT	184993270312274	309468845183751	0.829052006673337	373280376493543	0.000189360119884651	0.0142327160378166	256413417405734	0.928934419088048	22	T	miR-58-3p(15A->C)	miRNA
181	TGAGATCGTTCAGTAGGGCAAT	326652655722082	271319950919468	0.757670983627748	35809732295723	0.000342316730654617	0.022994754298321	219067492330516	0.877175737587507	22	T	miR-58-3p(16C->G)	miRNA
178	TGAGATCGTTCAGTACCGCAA	917708207335086	477524006141675	128873531895709	370536912519874	0.000211083100912152	0.0153958775164771	402947213029482	13015467033299	21	T	miR-58-3p(17G->C)	miRNA
179	TGAGATCGTTCAGTACCGCAAT	721007560354046	309967684075652	0.649186264522444	477471106545471	0.0000017996544840454	0.00028117073708597	280217825974115	0.689789308062417	22	T	miR-58-3p(17G->C)	miRNA
180	TGAGATCGTTCAGTACTGCAAT	123140245651124	256421121305631	0.691912827701462	370597438058003	0.000210579586146678	0.0153958775164771	212076210775486	0.784816118841725	22	T	miR-58-3p(17G->T)	miRNA
188	TGAGATCTTTCAGTACGGCAAT	905061822175988	212539868843774	0.583809777961337	364056713106045	0.000272038165294236	0.0187261915268136	174834023612631	0.659205573341155	22	T	miR-58-3p(8G->T)	miRNA
154	TGACTAGAACCCTTACTCATC	153461469149448	637992893139555	137630044286275	46355641055561	0.00000355965382589345	0.000494969864490484	580977251021536	146585925701513	21	T	miR-61-3p(12G->C)	miRNA
138	TATGACACTGAAGCGTAACCGCA	4804061088494	568140723314303	153766475095554	369482829700848	0.000220035428441314	0.0158528115672356	538132245590629	268407950619796	23	T	miR-65-5p(22A->C)	miRNA
96	TAATACGTCCTTGGTGTTTCCAT	232728635538919	554520633773362	105854579463012	523851340760487	1.61875e+07	0.0000383006402282038	513450601994272	10437570587417	23	T	miR-70-3p(10G->C)	miRNA
103	TAATACGTCTTTGGTGTTTCCAT	117755965794933	388573798911416	10395366573225	373795186705827	0.000185525452716863	0.0140202794566738	321441970006772	114561809397344	23	T	miR-70-3p(10G->T)	miRNA
97	TAATACGTCGATGGTGTTTCCAT	103116122723678	314719667641774	0.941355896035996	334325911132063	0.00082800546890215	0.0492026326713009	244029810827615	108852361332157	23	T	miR-70-3p(11T->A)	miRNA
98	TAATACGTCGTAGGTGTTTCCAT	374083666641047	377826593956124	0.74635924662412	506226184863499	4.14311e+07	0.0000778513598984164	345366269309133	0.789710381300413	23	T	miR-70-3p(12T->A)	miRNA
99	TAATACGTCGTGGGTGTTTCCAT	187357386924415	327402118198296	0.80544732208039	406484830507163	0.0000480637123552296	0.00441316089697846	281823552062428	0.875551261545408	23	T	miR-70-3p(12T->G)	miRNA
100	TAATACGTCGTTGCTGTTTCCAT	11732730853098	514020928791917	124173318925313	413954409240753	0.0000347996713117227	0.00343183992616669	452095757900665	122252247534103	23	T	miR-70-3p(14G->C)	miRNA
102	TAATACGTCGTTGGTTTTTCCAT	284174322197	246237097083374	0.687190902363581	358324151609757	0.000339356566988863	0.0229065682717483	199335956041191	0.789337949129567	23	T	miR-70-3p(16G->T)	miRNA
101	TAATACGTCGTTGGTGATTCCAT	219966983451272	280420395907551	0.741972983133597	377938822951805	0.000157214142724074	0.0122972904251766	234917971353732	0.820125819047124	23	T	miR-70-3p(17T->A)	miRNA
95	TAAGACGTCGTTGGTGTTTCCAT	100864806154659	318413862235598	0.952756397952487	334202806635445	0.000831686507214343	0.0492110675864487	24803056989631	109123508236862	23	T	miR-70-3p(4T->G)	miRNA
148	TGAAAGACAAGGGTAGTGAGACG	36346460411931	284314684710095	0.67995968645518	418134619410022	0.0000289788246569991	0.00298481893967091	247271358656223	0.740741037805614	23	T	miR-71-5p(10T->A)	miRNA
149	TGAAAGACATGCGTAGTGAGACG	432234260500479	365187055558566	0.677258141158868	539213976717487	6.96236e+06	0.0000193623171663505	338080197834882	0.709366196675739	23	T	miR-71-5p(12G->C)	miRNA
150	TGAAAGACATGGGTACTGAGACG	115043251292616	445580352946146	108598622956757	410300186885034	0.0000407823954181335	0.00388093396610689	388422990668061	110711550056941	23	T	miR-71-5p(16G->C)	miRNA
152	TGAAAGACATGGGTAGTGAGCCG	454412476469856	559727384910709	152428502757784	367206509795706	0.000240598372276923	0.0168116601332192	527884243754191	266232262725451	23	T	miR-71-5p(21A->C)	miRNA
151	TGAAAGACATGGGTAGTGAGAGG	167107398569228	404088616841302	0.991906476790177	407385803295627	0.0000462406753118248	0.00434443642034408	346262344730229	108591934017832	23	T	miR-71-5p(22C->G)	miRNA
35	AGGCAAGATGTTGGC	182790156004623	412508725134609	0.902793644895163	456924710831911	0.0000048947939395054	0.00063609448344694	369866461581913	0.93699848598173	15	A	miR-72-5p	miRNA
30	AGGCAAGATCTTGGCATAGCTGA	190186433070305	58719888913594	0.652031859622526	900567787402107	2.14338e-05	0.149018	572515640698953	0.660351662203226	23	A	miR-72-5p(10G->C)	miRNA
45	AGGCAAGATTTTGGCATAGCTGA	884610506850094	411731873446862	0.65994870800955	623884657170817	44080.9	2.55394e+06	389427182282248	0.683479725102083	23	A	miR-72-5p(10G->T)	miRNA
31	AGGCAAGATGATGGCATAGCTGA	131572892184228	218820123835608	0.567731938875196	385428595525451	0.000116067875221185	0.00949366944088579	184900156986215	0.629601981557867	23	A	miR-72-5p(11T->A)	miRNA
32	AGGCAAGATGTAGGCATAGCTGA	276381873618976	304616493634308	0.556076536402765	547795984352908	4.30258e+06	0.000013427590258368	283063562635496	0.580206285411843	23	A	miR-72-5p(12T->A)	miRNA
33	AGGCAAGATGTGGGCATAGCTGA	90698289556477	321701200513977	0.646097028796052	497914688005051	6.38652e+07	0.000113851933247473	293496034088576	0.683404950457512	23	A	miR-72-5p(12T->G)	miRNA
34	AGGCAAGATGTTGCCATAGCTGA	10035876498743	336838617201694	0.602070208930446	559467338203088	2.21037e+06	0.00000788083642405449	313890790385204	0.629101730559914	23	A	miR-72-5p(14G->C)	miRNA
43	AGGCAAGATGTTGGCCTAGCTGA	487635094807659	617303863443256	0.924215319483903	667922128566284	2402.15	2.2268e+06	589206031136757	0.919083561367502	23	A	miR-72-5p(16A->C)	miRNA
44	AGGCAAGATGTTGGCTTAGCTGA	338630385947281	265416648646831	0.687314744487865	386164636762739	0.000112625506641205	0.00926661343104118	223791022117645	0.764118239701925	23	A	miR-72-5p(16A->T)	miRNA
36	AGGCAAGATGTTGGCAAAGCTGA	146855812337193	239559112011016	0.589107790195265	406647333472899	0.0000477299437249892	0.00441316089697846	206591992387113	0.645301140907287	23	A	miR-72-5p(17T->A)	miRNA
37	AGGCAAGATGTTGGCAGAGCTGA	473229533740252	33574010666872	0.633649950733202	529851073578135	1.16751e+06	0.0000289896936327133	310233797441296	0.661423294680474	23	A	miR-72-5p(17T->G)	miRNA
42	AGGCAAGATGTTGGCATCGCTGA	285344523404242	326304201567284	0.730350150979384	446777756025267	0.0000079036426650862	0.000981251350518068	289980552753189	0.779990314508409	23	A	miR-72-5p(18A->C)	miRNA
41	AGGCAAGATGTTGGCATAGGTGA	23777053986036	317713505677016	0.731886344270311	434102245743874	0.0000141821225812165	0.00156509852771282	280009393715565	0.783872804336533	23	A	miR-72-5p(20C->G)	miRNA
38	AGGCAAGATGTTGGCATAGCTCA	125886115701836	535490890684172	0.637390327180744	840130243351377	0.00441554	2.0466	520066910135628	0.646373802357665	23	A	miR-72-5p(22G->C)	miRNA
40	AGGCAAGATGTTGGCATAGCTTA	16332373342629	468433831832946	0.612272011586398	765074710208023	1.99815	3969.18	45203909419994	0.624651012309949	23	A	miR-72-5p(22G->T)	miRNA
39	AGGCAAGATGTTGGCATAGCTGC	47639857291957	466382025433335	0.719131055695252	648535509264635	8852.3	615456	443581134634459	0.731303343266614	23	A	miR-72-5p(23A->C)	miRNA
46	AGGCAAGCTGTTGGCATAGCTGA	41657721017741	28876815002801	0.656626135277606	439775596056537	0.000010937585976282	0.00125691845454712	256227633686612	0.697667906723969	23	A	miR-72-5p(8A->C)	miRNA
211	TGGCAAGATCTAGGCAGTTCAGT	284510151539609	824880066308173	132636010172748	621912605207161	49993.2	2.7337e+07	894500838737351	280105532328499	23	T	miR-73-3p(10G->C)	miRNA
218	TGGCAAGATTTAGGCAGTTCAGT	137663301890686	476940633599169	109329313044621	436242230301503	0.0000128630273961051	0.00144242254792615	424471796999085	109578707716509	23	T	miR-73-3p(10G->T)	miRNA
217	TGGCAAGATGTTGGCAGTTCAGT	245417967736587	432793846109429	0.845513947729719	511870735274704	3.07637e+07	0.0000619955201057217	397589399269572	0.871950316705278	23	T	miR-73-3p(12A->T)	miRNA
212	TGGCAAGATGTAGCCAGTTCAGT	143445850066105	48329668555241	108395856314212	445862694374087	0.00000824863399952484	0.000997367441420808	432678411535191	108215052611825	23	T	miR-73-3p(14G->C)	miRNA
213	TGGCAAGATGTAGGCACTTCAGT	166667011916988	33987953574814	0.807225007719341	421046836381351	0.0000254841809835338	0.00268452679224271	297761163039115	0.852723475904731	23	T	miR-73-3p(17G->C)	miRNA
216	TGGCAAGATGTAGGCATTTCAGT	208425823052992	327619135838318	0.739852308484539	44281694073428	0.00000950362458810789	0.00111048655376168	291085137058801	0.780800742389064	23	T	miR-73-3p(17G->T)	miRNA
214	TGGCAAGATGTAGGCAGTTCACT	18186336907025	662033877201308	134792624459741	491149927419836	9.03826e+07	0.000155156834681725	600942163388644	143234514337537	23	T	miR-73-3p(22G->C)	miRNA
215	TGGCAAGATGTAGGCAGTTCATT	265702322336674	435559543262477	0.810586414374963	537338814885435	7.72707e+06	0.0000206624943347084	404617702483414	0.820520038475962	23	T	miR-73-3p(22G->T)	miRNA
162	TGAGATCATAAGTTGAAAGCCGA	132789463321326	334500107229568	0.889965945878151	375857198557759	0.000170885876078039	0.0132009339270285	279164055583202	0.97545182888587	23	T	miR-80/miR-227-3p(10T->A)	miRNA
173	TGAGATCATTACTTGAAAGCCGA	118625620914028	369792813491177	0.961338854886284	384664378862455	0.000119746867433383	0.00968069878872785	312551800123604	103182052423517	23	T	miR-80/miR-227-3p(12G->C)	miRNA
174	TGAGATCATTAGTTGAAAGCCCA	618404655481897	505067826073117	146444646963406	344886505956974	0.00056294794802217	0.0359072991616893	402873118421484	162144098717738	23	T	miR-80/miR-227-3p(22G->C)	miRNA
175	TGAGATCATTAGTTGAAAGCCTA	106120369160799	392463402257138	102769017100815	381888835106924	0.000134054414969447	0.0105910604553987	332424267451528	108098554116501	23	T	miR-80/miR-227-3p(22G->T)	miRNA
172	TGAGATCATGGTGAAAGCTAGT	3352633418508	392801596588593	0.712670344159597	551168713287483	3.5541e+06	0.0000120536095875725	365145755546712	0.74019012687632	22	T	miR-81-3p(10C->G)	miRNA
163	TGAGATCATCCTGAAAGCTAGT	321224118194192	285689457317411	0.656626066061605	435086987988393	0.0000135598506616461	0.00150839778760151	25169797450832	0.708627468452133	22	T	miR-81-3p(11G->C)	miRNA
165	TGAGATCATCGAGAAAGCTAGT	879900394083748	24140904299914	0.530204542327234	455313041905527	0.00000528534839081431	0.000680488605317342	21597969141528	0.564809000382472	22	T	miR-81-3p(12T->A)	miRNA
166	TGAGATCATCGGGAAAGCTAGT	352683793598516	239213282191121	0.63679477327015	375652081694519	0.00017229194588666	0.0132360193787514	1991867880614	0.713732635381882	22	T	miR-81-3p(12T->G)	miRNA
171	TGAGATCATCGTGTAAGCTAGT	246241176110932	320911979418174	0.718672442440342	446534416052572	0.00000799401428374388	0.000983688217835918	285751012390563	0.759908044029601	22	T	miR-81-3p(14A->T)	miRNA
170	TGAGATCATCGTGAATGCTAGT	11862942788411	346742033613387	0.907473238496464	382096153257238	0.000132932387302623	0.0105624276882456	292880695861906	0.972754552787199	22	T	miR-81-3p(16A->T)	miRNA
167	TGAGATCATCGTGAAACCTAGT	344866307777317	316512923688886	0.660160697213858	479448299519643	0.00000163094897547491	0.00025770847163612	287074166588449	0.690649036537362	22	T	miR-81-3p(17G->C)	miRNA
169	TGAGATCATCGTGAAAGCTAGG	58346272362038	303593100129171	0.595413112672075	509886486655822	3.41696e+07	0.0000669195498132533	279514457348537	0.62688114810352	22	T	miR-81-3p(22T->G)	miRNA
164	TGAGATCATCGAGAAAGCCAGT	222470191704046	283549765728224	0.7616365531637	372290122566215	0.000196946584769498	0.0147233454904294	234171688989555	0.861478996433012	22	T	miR-82-3p(12T->A)	miRNA
168	TGAGATCATCGTGAAAGCCAGG	142218070410364	337419325233928	0.89645140033522	376394442696786	0.000167254068315733	0.0129925576532417	280482125453927	0.995544338111391	22	T	miR-82-3p(22T->G)	miRNA
194	TGATATGTTCTTTGAATGCCCCT	152622223266266	538980229695924	121482526585874	443668933173635	0.00000913529873738697	0.00107649431307937	479547582687879	121768549676825	23	T	miR-90-3p(10G->C)	miRNA
197	TGATATGTTTTTTGAATGCCCCT	720563651154756	526742392882372	143258868798849	367685712793093	0.000236125200313046	0.0166666036058523	436491774848074	155654363255514	23	T	miR-90-3p(10G->T)	miRNA
195	TGATATGTTGTATGAATGCCCCT	242943260942868	252508369594442	0.658897354594114	383228689315333	0.000126957561669211	0.0101456603161516	213504450592663	0.725149765938792	23	T	miR-90-3p(12T->A)	miRNA
196	TGATATGTTGTTTGAATGCCCAT	309895907448551	242835244559915	0.659849294790167	368016222002839	0.000233085626664903	0.0165359981570177	200119408591974	0.744476707026757	23	T	miR-90-3p(22C->A)	miRNA
1	AACCGGTTCGGCTAGA	695647346441547	953839558167381	133699103817008	713422551786798	97.3336	11278.5	104561440164164	296351512737729	16	A		Other
24	ACCGGTTCGGCTAGA	286702538860254	82556565675666	137269950808821	601417609529448	180804	8.38026e+07	891834439341866	28317314940941	15	A		Other
25	ACGAAAAGAGGCTCA	177194412835466	75661681050274	137191565901953	551503881108457	3.48703e+06	0.0000120536095875725	808253811090081	274521848642049	15	A		Other
27	ACTTGTCGTCCCTAA	157778399396039	740246983371313	137462361600683	53850885053297	7.2409e+06	0.0000197421035347527	787837460451801	272601271285445	15	A		Other
28	AGAAACCGGTGTCACTG	164692281540131	745235987279607	137874664165982	540516991854608	6.4747e+06	0.000018756391726964	793578209759485	273583076023371	17	A		Other
29	AGCAATCGGATGGATG	917171952533826	662030899104082	14176979399038	466975990068099	0.00000301551970127365	0.000427865320879695	684437219498133	26584532475853	16	A		Other
47	AGGCAGTGTAGTTAG	310610206875954	-266819264207754	0.761908331249209	-350198643674473	0.000461803126922129	0.0301472886378038	-212478033410939	0.887193299090985	15	A		Other
49	ATCGGTTCGTCTTGG	182879338963438	760955121475405	135822685837277	560256275882417	211206	0.00000772845485439585	814747676631839	274150224403837	15	A		Other
50	ATGGAATGTGTATGAC	809968453009459	975789016618778	1322741073378	73770221266874	16.1869	25008.8	107186074495875	29805381463248	16	A		Other
51	ATTAAAGGAATGCTGAAATGAAA	402726996089609	542137229962844	156742408328931	345877823202222	0.00054263149364046	0.0348591484713784	492054726041468	27216998683858	23	A		Other
52	ATTAGCGAGTCGTTG	777621185724016	637569925844343	142848468326082	446326049775313	0.00000807218165242987	0.000984593735763485	651051598183973	263773380999485	15	A		Other
53	ATTTCCCATCGGCATCAACTTGACAGTTACATT	165139929320029	320000352545811	0.865341174803373	369796748223062	0.000217332721802759	0.0157396432118092	266696372601666	0.945948154350655	33	A		Other
57	CACCTCGCTGCCTAC	45047947331609	558680017714127	152670332701609	365938822446962	0.000252818086610307	0.0174897288274444	525976976314294	266518954851173	15	C		Other
58	CACTTGTCGTCCCTAA	1365265218722	71853102160964	139431532283203	515328928717655	2.55957e+07	0.0000554354319578109	758903422920657	27128087152607	16	C		Other
60	CATTCTAGGTCAACC	597603868383624	598947614215913	152243145659304	39341515942942	0.0000834910786450287	0.00716631758369829	585306627902983	26893063406351	15	C		Other
61	CCGAACTCAGAAGTGA	30227930190961	-22146471365226	0.622313303045993	-35587333995316	0.000372647552500076	0.0245576503199695	-179038969785931	0.709629274530262	16	C		Other
64	CGACGGTCGAGCTCG	143900192199899	726555011435228	136439823933788	532509490621896	1.009e+07	0.0000255094413561037	771751557572137	270121359484234	15	C		Other
65	CGATGGACAGATGGA	610577119885202	602569825904769	146779033844513	410528540842617	0.0000403815997149106	0.00388093396610689	598544283990634	263419896885185	15	C		Other
66	CGGACGTTGCCAAAA	503225066415405	907194702249021	131079491469709	692095073056234	448.623	479854	992922902207062	28932831408473	15	C		Other
67	CGGGTGCTGTAGGCTT	125018368039545	-312272309901765	0.894061586697984	-349273824698222	0.000478094897497908	0.0309205095335275	-249533793639618	101840226389132	16	C		Other
72	CTCCCAATGGTCCAC	53786376645907	583490232036716	151880479329665	384177238978959	0.000122149081317597	0.00981782066890856	563752567562116	267265559044487	15	C		Other
73	CTGGGATCGGTTCGTCT	43851400502451	887020546379059	134342364374117	660268672887787	403.772	3.30262e+06	966980727329393	288777996609971	17	C		Other
74	CTTCTTCCGATCTTTCTTGCAT	151614447507706	278368654690668	0.812866964823969	342452906486303	0.000615865964131646	0.0380605165833357	218943001386257	0.946009389790629	22	C		Other
76	GAAACCGGTGTCACTG	577712514330665	59429145286333	148269356063838	400818799406842	0.0000611864063912434	0.00548901277980799	58480560413933	264131763324697	16	G		Other
77	GAACTGCCTGGACAG	10969440212008	687036648440567	144377891278736	475860010390493	0.00000194940209107105	0.000301182623070478	713859197613482	271167482476868	15	G		Other
78	GAAGAGTAATTGGACTTAGAAG	340233665135995	309350356246053	0.686851728755838	450388844192632	0.00000667212407729548	0.000843417139043578	275191718294241	0.738031935003222	22	G		Other
79	GAGGGTTTTAGACAG	803977965760095	641128808310652	145671632103631	440119190711443	0.0000107657852503511	0.00124748536588443	652189875123202	266814089223698	15	G		Other
80	GAGGGTTTTAGACAGC	212895116637127	782340029582502	138848466511824	563448808068674	1.75579e+06	0.00000659845252499641	838234197216087	278883734059903	16	G		Other
83	GATTAGCGAGTCGTTG	665172253568355	614318175373742	150967030144741	406922077479275	0.0000471706337384983	0.0044020648465357	608753673970311	268998293338408	16	G		Other
84	GCAATCGGATGGATG	529295105068806	583551921814535	150501618523589	387737970886388	0.000105587502902917	0.00879158220278482	566427092794681	265416772583006	15	G		Other
85	GCATGGGTGGTTCAGTGG	124237541400371	-420653190888439	113372300260062	-37103700809061	0.000206956484709071	0.0153070740419129	-0.189327036118014	0.368636531804918	18	G		Other
86	GCGTCTGTAGTCCAAC	646059899094701	316480990637131	0.631405166323477	501232817716593	5.37754e+07	0.0000971099691462015	289187057688715	0.666208226893869	16	G		Other
87	GGGAAATATAAGATTAACTGGC	151129589027988	477488720757958	107550397411163	443967416440618	0.00000900951787317159	0.00107074654723462	424108448595167	110739955933992	22	G		Other
90	GTGTGTCATCGACAAGC	172491779535696	752706951922063	142445739776316	528416611900115	1.26279e+07	0.0000308053386586903	798701314930686	277747390118469	17	G		Other
92	GTTGAAGAGTAATTGGACTTAG	354350802385602	281864793213932	0.655739310287609	429842757315107	0.0000172014090736321	0.00186863744663168	247502207914872	0.708803351420994	22	G		Other
93	GTTGAAGAGTAATTGGACTTAGA	249341604572647	402494197614116	0.793444936429456	507274265843023	3.92123e+07	0.0000746913025945989	36956119357631	0.815925583347776	23	G		Other
136	TACGGTCGGACCGAT	228861021918914	793029136286235	136025410620929	583000729544734	554250	0.00000240838739757892	853620861361963	278353957414394	15	T		Other
137	TAGCTACTGGCGCTA	876842211375648	654251086381093	142479525381251	459189546449168	0.00000439238377794458	0.000587270158003071	673389701777703	265549718353786	15	T		Other
141	TCCGATTTCTGCCCCCCCAAAATG	158768731019371	352632425922599	0.869159761327321	40571646504215	0.0000496720651211403	0.00451431415365657	302761004356244	0.945274844231725	24	T		Other
142	TCCGCTGTAGCACATT	6578486038251	612102426002248	149229679137695	41017472498715	0.0000410042037535166	0.00388093396610689	608116351964435	267040248426228	16	T		Other
143	TCGAAACGTGCTGCA	372875806651009	530948480504017	158089207201814	33585371822772	0.000783561790301737	0.0471663493253058	0.107645911343328	0.258216834440756	15	T		Other
146	TCGACTGGCTTGCACCC	11251305689835	689977963063112	141430759364415	487855658955555	0.00000106865004719585	0.000179031071159739	720663597148133	269166805736371	17	T		Other
153	TGACATTATGGACAG	256399568161009	80988531039501	13418789845151	603545714435394	158513	7.87188e+07	87540099554966	279241224925278	15	T		Other
198	TGCCTTGTCCGCCGAT	698329237172699	622693718600595	145717708970721	427328787282616	0.0000192611522789618	0.00204447574380889	627586534825913	264571402728599	16	T		Other
210	TGGAATGTGTATGAC	35840363716333	1190424343835	130004456569992	915679643023698	5.34608e-06	0.0743372	131635335920266	319886957149939	15	T		Other
220	TGGGAACACCACGTGT	123483632695445	-725207380829093	141197409737546	-513612382958786	2.80463e+07	0.0000573505379395891	-767975392191951	279231398599183	16	T		Other
221	TGGGATCGGTTCGTCT	854163779490882	650743293137308	143923309246133	452145866118481	0.00000614149546680841	0.000783463251981385	667123134926458	266347732528842	16	T		Other
222	TGGGCGATGTAGACAT	451285891211853	558133139811505	153813310495272	362864005731584	0.000284918163433344	0.0193752088411227	522813472255207	26809603887865	16	T		Other
223	TGGTCTGTACGTTAC	199983544376238	-795504223374089	205109787924621	-387843130951138	0.000105132202370066	0.00879158220278482	-0.0491611905095242	0.226572861409509	15	T		Other
224	TGGTGTTGAGCTTGA	462316205824742	561900245009248	152422980828055	36864535908999	0.000227400888437648	0.0162990172872448	531095972515483	266379785327818	15	T		Other
225	TGTGTCATCGACAAGC	240221448299579	800120880734317	139227209986417	574687146867609	909098	0.00000361171570039951	859600379760343	281349915989904	16	T		Other
226	TTACAGTCGTGATCAGCAGGT	814147207425743	-489004461101919	137176245637961	-356478965310446	0.00036414810988104	0.0241118069899803	-0.201858966194665	0.396374874296172	21	T		Other
227	TTAGCTACTGGCGCTA	137301805588747	719191394550128	138338546480084	519877801848718	2.00603e+07	0.0000449900569441561	760765698575144	270566747819739	16	T		Other
228	TTGACATTATGGACAG	64748789773557	611323258880554	146818033265846	416381588339097	0.0000312972522747084	0.00317655688233445	610577753316385	264388966414222	16	T		Other
229	TTGCACTGGAGAAAGTC	354820322017769	856499330814557	132685506889927	645510840551026	10814.1	7.16051e+06	932213324386072	284123566083722	17	T		Other
230	TTGGTCTGTACGTTAC	25533091373508	-532267318019356	110650832571933	-481033269834036	0.00000150679278932244	0.000240827054431363	-480774227003213	115905663045132	16	T		Other
231	TTGTAGGCAGCGAGG	706822452468252	622863910776693	150027209414275	415167297457862	0.0000330053665177954	0.00332564943065177	62192114673589	269038499578722	15	T		Other
232	TTTAGCTACTGGCGCTA	392397459731459	870895575732099	134219815782137	64885767474582	8665.1	615456	948121151121831	286836956236399	17	T		Other
233	TTTCCCATCGGCATCAACTTGACAGTTACATT	34568909510285	249427460789271	0.665456333108736	37482168007035	0.000178096280303408	0.0136067515253785	208225895462563	0.739720269836125	32	T		Other
234	TTTGCGTGAGGGGACTC	139302257908249	721327145738371	141410488966458	510094513504914	3.37962e+07	0.0000669195498132533	760484555088321	273114092833353	17	T		Other
81	GAGGTTGGCCGGAAG	159561861638475	-353468551519093	0.892010168222612	-39626067517078	0.0000741358401622383	0.00656597998379569	-29984852436795	0.98312779096268	15	G	ncRNA|rpr-1-WBGene00045238	Other
63	CCTCCCATCGGCACCAACTTGACCGTTCCTGTTT	395035510502078	2784634181773	0.75600102266093	368337356472323	0.000230167471358785	0.0164127112268918	230720013944525	0.844918580293877	34	C	ncRNA|W01D2.8-WBGene00045372	Other
94	GTTTGTCAAGATTTCGAGGACG	191258691173547	530770664355004	109226883518874	48593409173236	0.00000117777174408121	0.000194963286922015	485439010161575	107466897707557	22	G	protein_coding|aex-5	Other
48	AGGCTCCGTAGAACTG	564626093687022	590229748299754	152077367095184	388111498491642	0.000103978662247657	0.0087625654457798	573096600741394	268110363209761	16	A	protein_coding|bam-2	Other
147	TCGGACGTTGCCAAAA	208983333694766	780695494092242	134365777263227	581022571367135	623887	0.00000262883169332869	84005560342495	275691941213622	16	T	protein_coding|ckk-1	Other
91	GTTGAACTCCCAGGC	986942659450748	670954134858325	142834413527451	469742632947049	0.00000263460163989883	0.000388063552142349	694695180231947	26794238194374	15	G	protein_coding|clec-129	Other
75	CTTTTGTTTCTCTTCCTCTTGCT	792946155820245	450690157205786	130329004160708	345809561047549	0.000544008286104935	0.0348591484713784	365690131939004	135613148846157	23	C	protein_coding|F19B2.5	Other
235	TTTTGTTTCTCTTCCTCTTGCTTC	789242616646307	392711120938487	115134217815014	341089841396635	0.000647492104507299	0.0398379544830708	315063516492	123069775194335	24	T	protein_coding|F19B2.5	Other
144	TCGACTGGCTTGCAC	158642342495739	739826600731908	141687281109202	52215456104469	1.77436e+07	0.0000411207730637601	783352286950507	275648165428037	15	T	protein_coding|gap-2	Other
145	TCGACTGGCTTGCACC	998968007196177	672807447652102	145350018193108	462887762943537	0.00000367652932161264	0.000506159804128948	694310030891413	270298382742235	16	T	protein_coding|gap-2	Other
59	CAGTGGCTGAGATCTAAC	167810854539865	748085894677214	139789368302037	535152210617947	8.72175e+06	0.0000228822465826544	795379612089634	275297396576254	18	C	protein_coding|hecw-1	Other
2	AAGGGCCATCAGAAC	614802501088774	604914699766755	147431028042735	410303521448287	0.0000407765156921711	0.00388093396610689	601025789502081	264216989699247	15	A	protein_coding|lbp-9	Other
26	ACGGTATCGTAGATG	12959661521157	710393895127481	144747445615516	490781645304098	9.2096e+07	0.000156170076234661	743273285054431	274362499877298	15	A	protein_coding|nlf-1	Other
82	GATGTACAGTAGAGC	392578545467193	537343814573642	15822895891289	33959890671433	0.000683810908357478	0.0418871836154657	0.108285672415093	0.258821307954936	15	G	protein_coding|num-1	Other
62	CCGTGCCTCTGACTTCTAAGTCCAATT	854995954743037	375901840547423	111393563265107	337453825453818	0.000739396385156999	0.0447013336330785	301142532880583	119982320919018	27	C	protein_coding|unc-54	Other
68	CGTGCCTCTGACTTCTAAGTCCAATT	292801985515006	828980481926636	135501686483928	611786099079264	94839.7	4.88425e+07	89737166374995	282505081614612	26	C	protein_coding|unc-54	Other
69	CGTGCCTCTGACTTCTAAGTCCAATTACT	160032093998477	741880672418676	137359976997273	54009958987792	6.62719e+06	0.0000188063539085487	789930157681444	272756576533691	29	C	protein_coding|unc-54	Other
70	CGTGCCTCTGACTTCTAAGTCCAATTACTCT	155141128912687	639111005141878	135532938910379	471554007667827	0.00000241070434628631	0.00036043918209797	574318486702959	143994243281001	31	C	protein_coding|unc-54	Other
71	CGTGCCTCTGACTTCTAAGTCCAATTACTT	634693855141734	609105215442415	147117545524141	414026221870637	0.0000346909040199989	0.00343183992616669	607193156723287	264388772530093	30	C	protein_coding|unc-54	Other
88	GGTGGACCATTGGGAG	735159892440374	627714078835555	151540109514487	414223060051008	0.0000343944261181163	0.00343183992616669	626270932257011	271026159431328	16	G	protein_coding|vet-2	Other
89	GTGGACCATTGGGAG	396766666834394	872575054836537	133386067284641	654172562846834	6081.3	4.6978e+06	950575258265549	286439980655886	15	G	protein_coding|vet-2	Other
135	TACCTGATTGAATCTGTC	140069617637052	434386305617562	103259359706498	420674994356204	0.0000259069526525437	0.00270854268145579	381076964266262	106801759962949	18	T	rRNA|rrn-1.1-WBGene00004512	rRNA
23	ACCAAGCGTTGGATTGTTCACC	282652195992292	-748955554888491	149012679248526	-502611964743867	5.00504e+07	0.0000916722437559285	-679154219915734	160417465967713	22	A	rRNA|rrn-3.1-WBGene00004622	rRNA
54	CACCAAGCGTTGGATTGTTCACCC	150680684638213	-754853550465781	146482140793707	-51532121689077	2.56062e+07	0.0000554354319578109	-800232381755414	287068606111549	24	C	rRNA|rrn-3.1-WBGene00004622	rRNA

### Sheet: EI.38h
	seq	baseMean	log2FoldChange	lfcSE	stat	pvalue	padj	Shrunkenlog2FoldChange	ShrunkenlfcSEt	Seq_Length	First_n	Unitas_annotation	Group
1227	TCGAAAGGTTGGGCGT	124169758086286	106241340444743	0.336101015944781	316099432624737	0.00157231561117938	0.0214124560206666	0.918013366826297	0.341205561259108	16	T	misc-tRF|>B0523.t1-WBGene00006314	tRNA-derived
1228	TCGAAAGGTTGGGCGTG	549968772225122	110865239114824	0.371145565626267	298710935499798	0.00281628963559729	0.0333477158736058	0.9329717783188	0.378218650046601	17	T	misc-tRF|>B0523.t1-WBGene00006314	tRNA-derived
1229	TCGAAAGGTTGGGCGTT	1580215656741	116255176537043	0.300130787342161	387348387569808	0.000107290508292605	0.00277119334253093	105116518260245	0.305219345068149	17	T	misc-tRF|>B0523.t1-WBGene00006314	tRNA-derived
61	ATAAATTTTGGAACGTCTCCTCTCGG	16462292195799	-0.97557719728589	0.279549860088781	-348981465051015	0.000483355664412331	0.00909587477575932	-0.873729842672361	0.281708844240572	26	A	snRNA|sls-1.1-WBGene00077478	snRNA
62	ATAAATTTTGGAACGTCTCCTCTCGGGG	292397993776053	-0.600738768353432	0.212150417613683	-283166432152565	0.00463064334752118	0.0480644857489841	-0.544450558685165	0.208711052662899	28	A	snRNA|sls-1.1-WBGene00077478	snRNA
98	CTATAAATTTTGGAACGTCTCCTCTCGG	947890982888547	-109115132138174	0.295785852240751	-368899091391838	0.000225145258701388	0.0048910866545474	-0.979711069128464	0.299750041598605	28	C	snRNA|sls-1.1-WBGene00077478	snRNA
857	GTCTCGGTCCGGCGTCAGTGGGTTA	117669305452634	201579953900543	0.663782504219621	303683740711924	0.00239074375586173	0.029490786052178	156704309311493	0.725062875244744	25	G	snRNA|M163.13-WBGene00045133	snRNA
1205	TAGCTATAAATTTTGGAACGTCTCCTCTCGG	362964739157765	-12437288611453	0.395760453618501	-314263047197792	0.00167437072972494	0.0225270490935138	-104862856947751	0.406362476366391	31	T	snRNA|sls-1.1-WBGene00077478	snRNA
1206	TAGCTATAAATTTTGGAACGTCTCCTCTCGGGG	826309490896422	-0.838702183583392	0.289830017804379	-28937726669481	0.00380643639500457	0.0420390726856831	-0.727795474112863	0.288907095392982	33	T	snRNA|sls-1.1-WBGene00077478	snRNA
1208	TATAAATTTTGGAACGTCTCCTCTCGG	275848917165487	-0.95596905234561	0.242070796915394	-394913002529475	0.0000784357396796724	0.00214036509973343	-0.879615578845944	0.243527898851947	27	T	snRNA|sls-1.1-WBGene00077478	snRNA
1209	TATAAATTTTGGAACGTCTCCTCTCGGG	426073091891452	-0.715032206743362	0.242949582870194	-294313000374814	0.00324911945327333	0.0372947879317696	-0.638488461529384	0.24043546097547	28	T	snRNA|sls-1.1-WBGene00077478	snRNA
90	CGATGATGATGAAGAATTTTTGATA	812284813432856	-0.953011119296942	0.295678601101887	-322313185920596	0.00126797170024537	0.0185024269250306	-0.838726890931687	0.297350264392327	25	C	snoRNA|H06I04.8-WBGene00044940	snoRNA
1398	TGTCAATGATGTCTAAAAAATTACTACGATT	121522637331077	-238696445398078	0.712700357809404	-334918374577149	0.000810500252706362	0.0133002816100965	-194109717268375	0.766250895613797	31	T	snoRNA|M106.6-WBGene00014447	snoRNA
1408	TTCCGTGATGATGTTTAGAGTTCCTGAATCT	702397193385114	-1097849135785	0.342558014812302	-320485607784288	0.00135130030687504	0.0193864766798212	-0.947218096020572	0.348299689220037	31	T	snoRNA|H06I04.8-WBGene00044940	snoRNA
9	AAGGTGTTGTATTCAGTAGAGC	507742357501283	117752487489762	0.358033600800079	328886694507518	0.00100591564975058	0.0155890029570972	101725574615865	0.366155058082494	22	A	rRNA|rrn-3.1-WBGene00004622	rRNA
33	AGAAGACCCTGTTGAGCTTGACTC	138562256049906	182386555595492	0.61625549835506	295959315709682	0.00308045552180293	0.0357033253844196	141165508784679	0.668778241995982	24	A	rRNA|rrn-3.1-WBGene00004622	rRNA
66	ATCTGTTGAGACTATCCTTTGATTGAG	184039164455788	-121156483883765	0.37136895016884	-32624290164453	0.00110461832890123	0.0166351779745954	-103817598184016	0.381304884466979	27	A	rRNA|rrn-3.1-WBGene00004622	rRNA
83	CACACCGCCCGTCGCTATCCGGGACTGAACT	463794293358427	-113304082354267	0.376783844455348	-300713748802185	0.00263720457805688	0.0317187975257085	-0.951304975272484	0.3842163984791	31	C	rRNA|rrn-1.1-WBGene00004512	rRNA
84	CATTAGGACTGACAGATTG	751154820477034	115938498605804	0.3708374860706	312639641246332	0.0017696283531966	0.0234386790108032	0.985928520045016	0.379650908811289	19	C	rRNA|rrn-1.1-WBGene00004512	rRNA
89	CGATCTGTTGAGACTATCCTTTGATTGAG	341572396758108	-164639251512026	0.48754022295938	-33769367891876	0.000732978924532359	0.0123606032129344	-138174962925477	0.51410047672026	29	C	rRNA|rrn-3.1-WBGene00004622	rRNA
96	CGTGGCCTATCGATCCTTT	306201008205563	129756822837251	0.421112889394724	308128357276723	0.00206110253367733	0.0264998897187085	107995668930993	0.435416473139368	19	C	rRNA|rrn-3.1-WBGene00004622	rRNA
100	CTCTAGTTAAGGAACGGACTC	389701280943766	126207623958857	0.402235032046133	313765867972391	0.00170303064491226	0.0228067597456364	106260342139785	0.414554367424967	21	C	rRNA|rrn-3.1-WBGene00004622	rRNA
945	GTGTGTGCTTGGACCTCGGTTC	355903387467401	126584525742009	0.393614153730931	321595462312923	0.00130011387581493	0.0188411473824984	107557695560936	0.405162632147308	22	G	rRNA|rrn-3.1-WBGene00004622	rRNA
1196	TACCGGATTGATTCTGTC	116442109546879	199495745298334	0.663121913461557	300843240509046	0.00262599211424844	0.0316297803287281	154261268979546	0.725034724702411	18	T	rRNA|rrn-1.1-WBGene00004512	rRNA
1199	TACCTGATTCATTCTGTC	180681446309345	230237869709412	0.723154570771929	318379885870935	0.00145355977860543	0.0202910223429602	181551214090783	0.803508474060071	18	T	rRNA|rrn-1.1-WBGene00004512	rRNA
1200	TACCTGATTGAATCTGTC	24043379958904	217241712238888	0.539966884915434	40232413932738	0.0000574026082138781	0.00167020841971705	191147580570983	0.567122257681153	18	T	rRNA|rrn-1.1-WBGene00004512	rRNA
1207	TAGTTAAGGAACGGACTC	777903908508468	249933919997286	0.832135084037737	300352580718675	0.00266870914145248	0.0320112545195749	188380070955097	0.928945235983666	18	T	rRNA|rrn-3.1-WBGene00004622	rRNA
1370	TGCGATCTGTTGAGACTATCCTTTGATTGAG	273027340007874	-0.854092030753224	0.300875550308818	-283868871989294	0.00452993234900184	0.0473548760746927	-0.734978276815514	0.300077459702379	31	T	rRNA|rrn-3.1-WBGene00004622	rRNA
1385	TGGATGTTGTAAGCTT	559189734520569	131640528508553	0.438404805358002	300271636851825	0.00267581686301907	0.032069963891767	108042864675849	0.455907637521087	16	T	rRNA|rrn-4.1-WBGene00014621	rRNA
1410	TTCGATGTCGGCTCTTCC	244715618382545	159289297905	0.483762079262374	329271980449314	0.000992233048188155	0.0154596310411251	133036894669391	0.508672815855541	18	T	rRNA|rrn-3.1-WBGene00004622	rRNA
1413	TTCTTTTTGTTGGTTCTAGAACTGATT	252952784882644	-16787138112232	0.507068087721874	-331062800415074	0.00093086866251084	0.0147091460412018	-139565710729647	0.534923148919314	27	T	rRNA|rrn-1.1-WBGene00004512	rRNA
1419	TTTCGACTGACTCTATC	100709635142279	101428816942355	0.355798500346476	285073761816263	0.00436179460531885	0.0461166424231828	0.850499388921144	0.35977931475989	17	T	rRNA|rrn-1.1-WBGene00004512	rRNA
1425	TTTTTGGTAAGCAGAACTGGC	700481050594537	255859727938604	0.877069025284863	291721313331643	0.00353174352027634	0.0397321146031088	187669867757626	0.990370171321188	21	T	rRNA|rrn-3.1-WBGene00004622	rRNA
1201	TACGAGGGACGAAATTTGCTT	138510226904534	-228997617331825	0.685498054322524	-334060200299391	0.0008359696603852	0.0135798210526699	-18603514068374	0.740791540409448	21	T	piRNA|21ur-151-WBGene00048622	piRNA
1211	TATCGATGTTAGAAATTGTGC	154693675507141	0.864368888142556	0.275395013150365	313865119870784	0.00169727346970489	0.022760668524599	0.765757094931712	0.275489552132373	21	T	piRNA|21ur-547-WBGene00049732	piRNA
1222	TCAGAGTAGATCTTCTGGTAA	47693914264939	330841764104036	115730060621905	285873663528882	0.00425331744677706	0.0453120576496492	235381516561217	130028713065717	21	T	piRNA|21ur-4519-WBGene00045695	piRNA
1232	TCGCGTTTGTGATCTCTTCTT	16030454156785	-0.968881523144263	0.279964370680616	-346073152376081	0.000538709775797076	0.00986792484066709	-0.866524687888094	0.282050009582397	21	T	piRNA|21ur-3975-WBGene00048202	piRNA
1368	TGCACTATTCTTTGAACTGTT	155489741960197	-194660169106697	0.597449527211486	-325818600970775	0.00112126883752607	0.016819032562891	-158375054401689	0.638075017760925	21	T	piRNA|21ur-14224-WBGene00168711	piRNA
1369	TGCGAGTCTGGTCTCTTTTGT	551813648115582	-132107876540055	0.363342893436362	-363590093343033	0.000277010781589481	0.00578369773088124	-116207144372337	0.373071596103192	21	T	piRNA|21ur-2194-WBGene00047859	piRNA
1415	TTGGGCATCTGTATTCAGAAC	116967353652052	-0.913655326925567	0.292777536848895	-312064694839315	0.00180454238438171	0.0237291773423819	-0.801021434218929	0.293810418799086	21	T	piRNA|21ur-88-WBGene00047332	piRNA
1	AAACCTTCTTCCGATCTTTCTT	284726293008702	306088633436132	0.515997782620108	59319757515602	299311	3.64455e+07	289117353211655	0.525574148339234	22	A		Other
2	AAAGGAGTTTGGATCATGAAAA	141502596192719	186130264242823	0.656948256001713	283325608284038	0.00460764573476064	0.0479909934837933	138755236933792	0.724852638148247	22	A		Other
4	AACCGGTTCGGCTAGA	921578551179208	684578364374465	133450843636583	512981668545107	2.90024e+07	0.0000210122729150918	717578826255694	261756323929966	16	A		Other
5	AAGAAGGTTTGGGTTTGAGGCTCAGTG	764640697145103	269965642931678	0.84729313989291	318621301437421	0.00144148420932485	0.0201612994142056	211786367164015	0.926098617904967	27	A	protein_coding|aex-5	Other
6	AAGGGACAAAAATTAAGAACAACAAG	846562234372154	241151504650264	0.339166581755915	711011985325286	115.942	35000.1	232282771971949	0.344275528996634	26	A	protein_coding|pals-5	Other
7	AAGGGACAAAAATTAAGAACAACAAGA	658384590602278	301500302315456	0.973010383677053	309863396499503	0.00194415052649165	0.0252652386805955	230647554531417	107419873203288	27	A	protein_coding|pals-5	Other
8	AAGGGTCTTCTGAAACGACGT	599180107571996	429198169688784	12682939596247	338405908529113	0.000714226313933573	0.0121611507507608	350243002334573	127413804796042	21	A		Other
29	AATTTTTGTCCCTTGTAACCCT	91777933720555	279689230004066	0.887586807623106	31511197282557	0.0016264580295599	0.0219844933286594	216420604367749	0.991918897149308	22	A		Other
30	ACTTCTAAGTCCAATTACTCTTCAAC	820986069372759	477456795281078	120798726321847	395249858851143	0.0000773393854946065	0.00212510296623915	416252298309292	116870766526565	26	A	protein_coding|unc-54	Other
31	AGAAAAGAAACCTTTGGACTTT	599850957146406	522836893440646	139211182591524	375571045161483	0.00017285044170272	0.00399458197810592	436633367760293	148225526972058	22	A		Other
36	AGAGGAATTGAATCTGATGTG	394749256370783	-430226679549899	146565377087148	-293539093679734	0.00333127694743108	0.0379325579544042	-300364973569168	168759357773509	21	A	protein_coding|C18E3.1	Other
60	ATAAAGCGGCTTATGATCGATC	253569205386896	165196786088868	0.483271129087473	341830447022146	0.00063012574693872	0.011053900814942	139619902689742	0.508252306053673	22	A		Other
63	ATAAGAATTTGAGAAATCTAGAC	142775492881449	349885599871167	0.738469582302768	473798255549158	0.00000215856388649838	0.000110132361673808	318402063231714	0.755013573221759	23	A		Other
65	ATCGGTTCTACTTTGACAAAGACATG	666713994831404	638101176158022	143003870669775	446212520800592	0.00000811507832986281	0.000337100571748717	6479663566276	262948629893809	26	A	protein_coding|Y119D3B.21	Other
67	ATGACATGTGGCAACGACTTAT	140940524990115	26878324462584	0.650038533490849	413488171512565	0.0000355137505695121	0.00113596963742214	237040433650773	0.679203880685992	22	A		Other
68	ATGTGTATGAATCCCTCTGA	319991628885016	-502529071000998	153594942729148	-327178136253592	0.00106872188434747	0.0161985147533419	-437693257533132	266972778287227	20	A	protein_coding|ncr-2	Other
69	ATTAGAAAAGAAACCTTTGGAC	150790103310358	245959519566878	0.605908764622399	40593490955715	0.0000492096977652256	0.00147020313529509	216259654763846	0.633769858980099	22	A		Other
70	ATTAGAAAAGAAACCTTTGGACT	476175785118095	386590401021169	0.464970173466143	83143053701555	0.00922912	8.91533	375720846621513	0.467881988730052	23	A		Other
71	ATTCGGACGACAATTCTAATGTGAAT	131389106431787	-250151566534585	0.713645287331232	-350526474391863	0.000456153440627574	0.00871987249959572	-207416781183755	0.764148521758876	26	A		Other
72	ATTCGTAGAATTCCAA	154486603571141	343680771275657	0.682842677327336	503308862622401	4.8264e+07	0.0000319335686128148	31656600464392	0.694732355339436	16	A		Other
73	ATTGAAGATCGCTTGACTTATTCTTG	201474333015858	-262370113949119	0.603444488323687	-434787489198813	0.0000137462974751418	0.000514686951976239	-234588164847463	0.626195119511465	26	A		Other
74	ATTGATTGTGTCGGAAAAAGA	435341191834067	381258933621046	133935808364986	284657955385675	0.00441916858224738	0.0465361575267184	271971630032969	146106673261684	21	A		Other
76	ATTGTTTGTCAAGATTTCGAGGACGG	578093197114497	297112932800234	0.372923959988837	79671183586361	0.162417	102.323	288196988268941	0.376842640611392	26	A	protein_coding|aex-5	Other
77	ATTTCCCATCGGCATCAACTTGACAGTTACA	125331734826157	0.89016134147215	0.302405007395038	294360648700937	0.00324412197719925	0.0372947879317696	0.771256500246582	0.302663694120974	31	A		Other
78	ATTTGCGAGCCGGACGTCTCCTGATA	622303382541591	-297245317457681	103973804063388	-28588481506021	0.00425182260016878	0.0453120576496492	-212459632484978	116981844914776	26	A		Other
79	CAAACCTTCTTCCGATCTTTCT	624405886121048	43564238814808	12662382606052	344044562308411	0.000580757121867111	0.0103953641943003	358662738121194	126602715319379	22	C		Other
80	CAAACCTTCTTCCGATCTTTCTT	155871581274897	222937187407225	0.648475461625895	343786620465582	0.000586317322464339	0.0104598286525188	183800519046921	0.69795669181079	23	C		Other
81	CAAGATGCTCTGAAATTAGTCT	733524228249784	-283670326513214	0.939666634995104	-301884004335955	0.00253744464872649	0.0307678434812107	-213075101931889	103856708306928	22	C	protein_coding|F10G7.12	Other
82	CAAGGGACAAAAATTAAGAACAACAAG	183116511092649	248834975564449	0.569228726825677	437144093117164	0.00001234292443045	0.000477964142999553	223194957387542	0.592100473562401	27	C	protein_coding|pals-5	Other
85	CCAAACCTTCTTCCGATCTTTC	69266763809289	6433268068618	137231370070871	468789903161036	0.00000276024134494529	0.000133765542101195	661203438621817	258991640083348	22	C		Other
86	CCAGCTGGAACTGTGACAATTCC	393751376195649	-429912597974907	148537469999134	-289430402966614	0.00380000028303576	0.0420000031282899	-294111703445817	17407686134938	23	C	protein_coding|ssp-16	Other
87	CCGTGCCTCTGACTTCTAAGTCCAAT	119483316497909	395079025019249	0.840242212428889	470196592334005	0.0000025766850990303	0.00012786358590736	359105647348513	0.844818559723759	26	C	protein_coding|unc-54	Other
88	CCGTGCCTCTGACTTCTAAGTCCAATT	243602717651309	472851315171072	137412676648782	344110402841253	0.000579345747603597	0.010389504805416	375400317231591	16182356075728	27	C	protein_coding|unc-54	Other
91	CGGACGTTGCCAAAA	443293824080133	578991115816566	145585095081213	397699445464238	0.0000697917919162711	0.00193651501475351	564674446826295	258275306245505	15	C		Other
93	CGTATTTGGCCCGATCTCTAGT	204946739598112	-233366403720953	0.58062755929279	-401920990462794	0.0000583936307922992	0.00168886968099883	-204550305276462	0.608796282978079	22	C	protein_coding|F13D12.9	Other
94	CGTGCCTCTGACTTCTAAGTCCAAT	25349632127193	583709806664876	0.970663294762399	60135147771067	181543	2.28745e+07	552151706364266	0.940875688811587	25	C	protein_coding|unc-54	Other
95	CGTGCCTCTGACTTCTAAGTCCAATT	502078635441342	832432875658757	122487093357132	679608645158764	107.499	239641	795286151476135	131141185124625	26	C	protein_coding|unc-54	Other
102	CTGGAATTTGATTCTGTTCGA	616720001189941	434116597833958	124599014045807	34841094141753	0.000493777585255303	0.009232048013354	360051844462578	123466334220847	21	C		Other
105	CTTCCACTGAGCCTCAAAC	630890455209374	293196181246852	0.977225054262522	300029333026174	0.00269719721643643	0.0322728221851065	218402860277281	109504378710121	19	C		Other
106	CTTCTAAGTCCAATTACTCTTCAAC	142811431820219	649829877705002	128309895760593	50645343747881	4.094e+07	0.0000275916398265975	594845630439561	135005334027977	25	C	protein_coding|unc-54	Other
107	CTTCTAAGTCCAATTACTCTTCAACA	732066445108839	317628918389404	0.933584006394173	340225321142976	0.00066832685134486	0.0115699594695185	258114376776383	0.996082306783551	26	C	protein_coding|unc-54	Other
108	CTTCTTCCGATCTTTCTTGCA	131504399466815	336843565582354	0.731825102723722	460278780173956	0.00000416872910281539	0.000189404448087398	304706364220838	0.749323611680945	21	C		Other
109	CTTCTTCCGATCTTTCTTGCAT	252143423361161	351427603797361	0.592678492560847	592948129902457	303893	3.66951e+06	331683632602283	0.601850400156046	22	C		Other
110	CTTTTTGAATCTTCCA	404190999731332	464297104178147	14694620416297	315963999766349	0.00157964189314977	0.0214718677596061	347991858036465	163981200578653	16	C		Other
116	GAAAAATCGACGTCTAGACAAGCT	666518488178737	-272315006174602	0.950915174058287	-286371501479385	0.00418704533483683	0.044940953260582	-19630001341838	106492208579476	24	G		Other
128	GAAAAGCTTTAGAGCTACTGTA	424924673393617	117745930832626	0.383739807631069	306837936776756	0.00215223202962014	0.0274040791820702	0.992234021092904	0.39293222245324	22	G		Other
132	GAAAATATTTCGGGCGAT	911020640009548	-265930501432216	0.824715071884932	-322451365929832	0.00126186836644831	0.0184319280542702	-210486150951128	0.892458084281151	18	G		Other
135	GAAAATGAAGTAGAATAT	704558295939945	-222867562806152	0.436311527584208	-510799162332786	3.25601e+06	0.0000230144374607949	-206492550670569	0.450453800421766	18	G		Other
136	GAAAATGAAGTAGAATATGATCATC	142329183832949	-247066842146376	0.713024164106932	-346505566828621	0.00053012173367856	0.00975128611498549	-20351778557984	0.769232449845884	25	G		Other
139	GAAAATTCTCTGATTCCGGACGT	137725341976749	220349011695372	0.643944813174852	342186173701721	0.000621939317437053	0.0109831781999863	182199689401505	0.690817309044572	23	G		Other
145	GAAACCTTTGGACTTTGGATT	717776058938882	259982436719626	0.8743597557600991	297340351047628	0.00294516989664524	0.0344992011337021	193749807581611	0.980752097210874	21	G		Other
146	GAAACCTTTGGACTTTGGATTG	86924688328959	270310247970272	0.867342283280781	311653488110605	0.00182990030974416	0.0239957063241564	208115882000272	0.967398450318942	22	G		Other
151	GAAAGAAGAATTCCGGAGAACA	759035992622549	246152308416819	0.828241462816088	297198727023254	0.00295878951506165	0.0346143172483804	1842604292179	0.925227594399782	22	G	protein_coding|F37H8.6	Other
152	GAAAGAAGACTGAACGATCTTGAAA	115100424114018	-300432762876692	0.808243480041632	-371710716257454	0.000201516981761219	0.00444441562514468	-25407036541796	0.855147552327212	25	G	ncRNA|T06D8.12-WBGene00196752	Other
160	GAAAGTATCAAGCAGACAGAACT	846018391401793	287499421976685	0.895667128010473	320989140927056	0.00132785125831202	0.0191068170138443	225363134886166	0.989167598756334	23	G		Other
161	GAAATACCCTGTGTTGACTCTG	820067013138817	102824524243058	0.311620193240372	32996746190881	0.000967969868898813	0.0151588779366612	0.903665586982317	0.315285782445988	22	G		Other
164	GAAATATTTATTGATCGAGGACTAT	93223233553301	-324132152844075	0.868956623085585	-373013041425602	0.000191380684684503	0.00426482222145119	-275400477952	0.898346838791012	25	G		Other
176	GAACGACATTAGAAAAGAAAC	999563970954258	313663779220117	0.824601251479895	380382371063822	0.000142479594073738	0.00345817306219173	268058849055117	0.867916601649068	21	G		Other
177	GAACGACATTAGAAAAGAAACC	116510434245997	362895180379728	0.844741588517207	429593126836251	0.0000173961479970086	0.000627040259892176	322373189386848	0.868619821357292	22	G		Other
187	GAAGAACTGGCGAATACTATTATGAAA	389452041489026	-171300666330737	0.412114344739542	-415662954996142	0.0000322977059554161	0.0010469659044608	-153526133978726	0.426196353634262	27	G		Other
192	GAAGACCTGCCGATTTTCGATTGTAAA	230377585788758	-272273265079632	0.569531568498447	-478065273532549	0.00000174726953295286	0.000092825324206993	-248547855630402	0.58712097304286	27	G		Other
193	GAAGACCTGCCGATTTTCGATTGTAAAA	23007512260427	-303522440450826	0.613054293994478	-495098792103982	7.38377e+07	0.0000459188019343713	-278569056379039	0.630475553969599	28	G		Other
200	GAAGACTTCTTGAAT	162528433143295	0.97394323738642	0.255811821362128	380726438755034	0.000140512502584179	0.00342189270999119	0.890168685304013	0.257665194902621	15	G	protein_coding|unc-51	Other
201	GAAGACTTCTTGAATCCGAGCA	215397559639045	0.966032192363117	0.257741544017825	374806551285465	0.000178203713279956	0.00405364490647812	0.880618122003006	0.259522982999795	22	G		Other
202	GAAGACTTGAAGATTCTG	443269586717931	-204462053972017	0.424497648178661	-48165650587059	0.00000146050560328803	0.0000810832421135771	-187915199128369	0.437899203741436	18	G		Other
203	GAAGAGTAATTGGACTTAGAA	807365979307991	474802307323761	120780828659181	393110655552429	0.0000845557832857144	0.00229011831740187	413230002115863	116896945036555	21	G		Other
204	GAAGAGTAATTGGACTTAGAAG	298548149332493	29830801130044	0.489389592022963	609551196353278	109088	1.49121e+06	282738706969756	0.49815066363229	22	G		Other
205	GAAGAGTAATTGGACTTAGAAGT	467600651851977	5862689256243	14487334919464	404676863538673	0.0000519295224018783	0.00153563016245555	575742799050688	25842854054793	23	G		Other
207	GAAGATCATTAAATGAACTTTTGGATT	670356508745031	-270262059803731	0.928895165172356	-290950012376891	0.00362007243540346	0.0404432147949084	-197833818594317	103067149639977	27	G		Other
210	GAAGATTGATCGTTTTTTGGAGAAG	393800405274356	-532403967973201	148371766534539	-358831050144073	0.000332827771313155	0.00671919796294759	-495799693791118	260646817431873	25	G		Other
212	GAAGATTGCCACGGCCGGTAAGACG	27559994626509	-200783709950549	0.483429720129585	-415331746456813	0.0000327689623157073	0.00105987112489866	-178724572615783	0.502371869263498	25	G		Other
214	GAAGATTGCGACGGCCGGAAGGAC	754666674934795	-326786031046425	0.964177138867029	-338927379496282	0.000700780008013291	0.01198855055031	-265899398589093	100687579330009	24	G		Other
215	GAAGATTGCGACGGCCGGAAGGACG	355575060167916	-196419326397312	0.441995026185168	-444392617022403	0.00000883319271500646	0.000360543556170264	-177865829398314	0.45675450652106	25	G		Other
218	GAAGCAGCTGAAGTTCTCGAAC	142671759302695	170985149073843	0.599457190878853	285233293845662	0.00433996182579794	0.0459693324969387	130345732966995	0.647940647227436	22	G		Other
219	GAAGCATCGTGTTCGGAACTCAATC	259780159067387	-18368122163449	0.472375111783742	-38884610355717	0.000100881861654052	0.00263858876420074	-161115539921039	0.491827410783414	25	G		Other
229	GAATAAAAATCGTCATAGAGCAACG	523585808720788	-573571268277463	141622485081047	-405000143832544	0.0000512173181454627	0.0015207765162454	-566038409683694	258076828849673	25	G		Other
234	GAATAGATACGCGGTATGAG	197775366891748	0.836253613261114	0.251209348789991	332891119414594	0.000871861994513551	0.0139903436328919	0.754239105674676	0.251056030733238	20	G		Other
235	GAATAGATACGCGGTATGAGG	104003707891792	0.700070998052984	0.218052648645353	321055947910818	0.00132476849049741	0.0190814069853952	0.639293953198921	0.216245645843694	21	G		Other
240	GAATCAAAGATACAAGTCGGATCTACT	623829281982703	-294643682646169	101102821611122	-291429732574107	0.00356490202137747	0.0399191887865221	-214855237015088	112141848085799	27	G		Other
242	GAATCACACAAATGACGG	117718588937154	-233836657181367	0.724258827920875	-322863385528403	0.00124383033821702	0.0182207549004197	-186480639635698	0.78472778473397	18	G		Other
244	GAATCTATTGTCTCTTATTTGCACTT	152546067501155	-373359893744707	0.775927304806793	-481178960234779	0.00000149584781801884	0.0000827283774163855	-3408048578875	0.782642503784989	26	G	protein_coding|srsx-30	Other
245	GAATGATCTCATGAAATCCGTAGG	232021493811939	-240956224627912	0.555040082379149	-434124007035792	0.0000141680817230345	0.000526150176493821	-215786492098559	0.57592792537851	24	G		Other
251	GAATGTTGATACGTTGTGAACT	309989959706857	312448559438282	0.493629168708832	632962108490352	24576.4	40467.3	297330176808026	0.501088960467001	22	G		Other
256	GAATTGTTTGAACTTTTATTGAGAC	714901756475017	-250918385384378	0.891292903986339	-281521803059507	0.00487441512164416	0.0497696781214593	-178467294525359	100618095726653	25	G		Other
258	GAATTTCAATCGATTGTT	21856906819934	-169810162932443	0.497459946862106	-341354442711574	0.000641237026875219	0.0111879431671665	-142979824812391	0.522095915269163	18	G		Other
259	GAATTTTGTTGATCGCTGGC	262445945624762	159596721276649	0.446176929568337	357698282228653	0.000347583005270696	0.00693729717131182	137659904172044	0.464999796426762	20	G		Other
261	GACAAAGACGGAATGATCTCATAACGA	11907752530898	-222813564407867	0.723867946341956	-307809684810397	0.00208327198463637	0.0267138150950275	-17301979051437	0.791717006117431	27	G		Other
262	GACAAATCCAAAGACTGGGACAATACT	645119906904092	-409261353457755	123494985303457	-331399167708795	0.000919742449019068	0.0145810372935299	-331057240196691	123247131103871	27	G		Other
286	GACGACATCCCGGACACAACTTTTC	778929180074146	-332018199346053	0.988643933015986	-335831929229757	0.000784179756702925	0.0130157670957908	-268242069139283	104164998761972	25	G		Other
291	GACGAGATTGATTTGAACTCAGTT	927759645796244	-245711991317011	0.808111976232171	-304056861603072	0.00236131880473014	0.0293294249613812	-187277159560894	0.891789206387851	24	G		Other
292	GACGAGATTGATTTGAACTCAGTTG	20068575240681	-247535271133257	0.574807552389723	-430640255341367	0.0000165930975690064	0.000602591438032336	-220912610651302	0.598147560637127	25	G		Other
293	GACGAGATTGATTTGAACTCAGTTT	382634019960092	-424776537006318	14749755537671	-287988865931667	0.00397815632542964	0.0433854405161399	-285983624536944	173125400404972	25	G		Other
295	GACGAGCTCGACGATAATGAACCC	13074051103647	-233439455732965	0.68009321097695	-343246266783976	0.000598126221691127	0.0106211384219417	-19230101128696	0.728512637628345	24	G		Other
296	GACGAGCTCGACGATAATGAACCCG	696240787265618	-279458602973196	0.943687480267141	-296134693759089	0.00306296695728901	0.0355628134704469	-207616486472204	104207211006312	25	G		Other
298	GACGAGCTCGACGATAATGAACCCGAT	223611591891973	-269440941947361	0.565389635234405	-476557979057492	0.00000188311355980358	0.0000985359575691643	-245965816696915	0.581330694469094	27	G		Other
300	GACGATCACAAGAACATTTAGAAGTCT	148312919907883	-283652482402406	0.713629248049948	-39747877932065	0.0000704420360000001	0.00194791049931298	-246186144438733	0.751153819049754	27	G		Other
302	GACGATCTTTCGTTGTATGA	454353296168535	-284455341283472	0.46771289294949	-608183664747063	118814	1.57946e+07	-269358070942388	0.477493500657006	20	G		Other
310	GACGGACGACGTCACGGAACT	618506694641834	103271494426072	0.321222078153622	321495630125034	0.001304643812075	0.0188854034335333	0.900262970398785	0.325020628848197	21	G		Other
311	GACGGACGACGTCACGGAACTC	587029488297063	12222048007505	0.36056092409188	338973171823535	0.000699610543558172	0.01198855055031	106179016880417	0.369646126048584	22	G		Other
315	GACGGGCGAAGATACTGAGGGCCACC	410212046530794	-11697021881264	0.382988347616017	-305414562977551	0.00225702488656285	0.0285681731070969	-0.983393112471256	0.391594030243348	26	G	protein_coding|aco-2	Other
316	GACGTAAAGTGTGACTCCGG	510164575322526	-468755755181208	141229775237689	-331910005798915	0.000903080642621913	0.0143482878416574	-366660735954864	153447272699753	20	G		Other
317	GACGTAAAGTGTGACTCCGGAAACA	107522840976884	-26894520097276	0.766574465774254	-350840280990994	0.000450805916486918	0.00862903266828989	-222647570832591	0.816429930606806	25	G		Other
319	GACGTAAAGTGTGACTCCGGAAACAAA	145945244064711	-227110967676438	0.620719959345037	-365883139823758	0.000253367952823917	0.00540692435407741	-192947893996172	0.655029677406763	27	G		Other
323	GACTAGATACGCGGTATGAGG	152600659209346	309899743132292	0.826719058353769	374854964332611	0.000177860135457518	0.00405364490647812	262561841721897	0.890682241168208	21	G		Other
327	GACTCGACTTCGCTCTTTTTATTTG	333865726431695	-508704314880024	152247080774974	-334130751335656	0.000833848123080584	0.0135671021944172	-450968958596366	264720241901869	25	G		Other
333	GACTTCTCAACGGACTTGATAAC	465135153202752	-556508212908015	144140871991417	-386086337080821	0.000112987073991731	0.002880576377628	-538273249794622	258388873174126	23	G		Other
334	GACTTCTCAACGGACTTGATAACT	346923778996773	-207772474544047	0.443152305739116	-468851164381311	0.00000275199259453121	0.000133765542101195	-189924849325096	0.457415758455567	24	G		Other
335	GACTTCTCAACGGACTTGATAACTC	295905839721073	-159072082411359	0.471553088604144	-337336529556475	0.000742553690185677	0.0124388473650757	-133956008739645	0.494768220270343	25	G		Other
337	GACTTCTCAACGGACTTGATAACTCCT	174914688077416	-236949607098504	0.618366232187815	-383186524044437	0.00012717539768259	0.0031608430744781	-20440024691873	0.651270157382254	27	G		Other
344	GAGAACCTAAAACTTGTGAATACG	609360048330344	-292536771064722	102892627203738	-284312665557143	0.00446733137639809	0.0468730135003681	-208104213368936	115765862483201	24	G		Other
345	GAGAACCTAAAACTTGTGAATACGT	178537596837176	-186851992795565	0.622713485309938	-300060938462839	0.00269439959728727	0.0322659918716467	-144834077285302	0.679100006230549	25	G		Other
355	GAGCATCGGCCGACGTTGAGA	743813759664019	653688789125259	136500132288831	478892421687964	0.00000167677783952448	0.0000903216018390694	675330679006917	259802616841298	21	G		Other
356	GAGCATCGGCCGACGTTGAGAT	157423997261743	313915532313102	0.653361777448204	480462039789262	0.00000155045380922731	0.0000850987715746351	286666856033109	0.670777620807846	22	G		Other
361	GAGGAATATGATTTAAAGAA	704824379043394	-163159822409333	0.327261151000696	-49856153689622	6.17649e+07	0.0000392532257728694	-151864929206932	0.334209128038179	20	G		Other
365	GAGGATAAAACAACGAGAAATT	611673483442326	288200391378544	0.980913496404661	293808161917319	0.00330250067781454	0.0377391441810194	210772186777797	110936203967802	22	G		Other
368	GAGGTTATAATTGAAATTTGGACGT	160623500544812	-19843218210677	0.600438247452516	-330478917605033	0.000950478671484022	0.0149375661060775	-162202241105507	0.642360694063762	25	G		Other
376	GAGTGTCTTCTCTTCTTTG	577496657662356	-327659845490146	112366600953487	-291598965092641	0.00354562261546683	0.0397701539625259	-23835843967281	123690382345214	19	G		Other
381	GATAAAAATGTAGAATCTGAAGCT	700510841650877	-276081739620425	0.943192322022027	-29270990992437	0.00342139843319226	0.0387958841284831	-202129093229017	105420029395021	24	G		Other
386	GATAAACGGAGAATGGAGGCC	96913082027207	287149554890178	0.806595086444345	356002112727959	0.000370824958592195	0.00733049611187026	238983259023072	0.862139432369173	21	G		Other
392	GATAACTATCCGACTCAGACATTGA	17345211421113	-186276602030657	0.578059404025555	-322244739439308	0.0012710050258566	0.0185280310107265	-151251493102015	0.617161101911645	25	G		Other
394	GATAACTATCCGACTCAGACATTGACT	206461831226366	-17801292168611	0.521590259048654	-341288815498191	0.000642783167110966	0.0111946251099013	-149177717714781	0.550286118512529	27	G		Other
400	GATAATCTGATCTCCGTACTTGAGAAA	763480211108135	-259526561252432	0.878039358493247	-295575088681435	0.00311908903853327	0.0359845129771741	-192510080916153	0.976310917697573	27	G		Other
401	GATAATGAATCCAGCCTG	436149360294722	-192314480376446	0.410011391486665	-469046676188998	0.00000272582508241509	0.000132987223717827	-176204959837534	0.422375856399579	18	G		Other
405	GATAATTTGACTAATTGGACCGAATA	162120974995234	-166873811111069	0.560457270761437	-297745822592959	0.00290649249883292	0.0341565906797154	-131440300363676	0.59605744315704	26	G	protein_coding|F52E1.2	Other
407	GATACAAAATTGTGAATCGACTCTG	867497055928242	-392961753073913	103442688514949	-379883545870066	0.000145377562940061	0.00351672936060348	-336851974589681	10367409001349	25	G		Other
413	GATACGGACTTTTCCACTTTTTGAGA	126542078149559	-200910893304311	0.707994643369435	-283774595169465	0.00454333282897776	0.0473958910668738	-147701689307182	0.78795188497699	26	G	protein_coding|tin-44	Other
418	GATAGACGTTCCACTGTGAAGCATG	405194568080979	-536715635512983	147700377891398	-36338135567102	0.000279262695918065	0.00581396043657006	-503622200547235	260270256366356	25	G		Other
422	GATAGTCGAAAGCTTGCATTGTGGACT	773583404928223	-265306017581531	0.880075060852093	-301458397565158	0.00257331962550697	0.0311360053721556	-200376935402265	0.968327379399603	27	G		Other
427	GATATATCCACAACTGTAGTTTGAGAT	152130429382208	-193004449963953	0.623371371829683	-309613913448507	0.00196058342333577	0.0253709881358171	-152692360254155	0.671855166166941	27	G		Other
441	GATCCATCGTCGAGTGCTTGTC	399487991776124	139058284954999	0.382450711239922	36359792482583	0.000276926625715975	0.00578369773088124	121945928230798	0.3942989434984	22	G		Other
442	GATCCGACTTGTATCTTTGATT	137362642890401	-26014397649707	0.688685094861992	-377740099848105	0.000158473467156487	0.00376693948209981	-222690606893165	0.724603684552972	22	G	protein_coding|K03H1.12	Other
444	GATCTAGTAGACTACACAAAAGAAC	309394726937251	-174395458620229	0.443790960954409	-392967576998813	0.0000850604795093846	0.00229520735212474	-153860057653446	0.460896800841596	25	G		Other
446	GATCTCAGCATCATAGGATACTTTG	667911821765754	-305725597369357	100470893228249	-304292703633888	0.002342891326112	0.029240736705739	-231209033868258	109536892936859	25	G		Other
448	GATCTCATTCGGCTGTAAACTCGG	598131304841132	-399639473255827	126345178062053	-316307657629442	0.00156111262330908	0.0213117105447131	-314402853478548	127960998722272	24	G		Other
449	GATCTCATTCGGCTGTAAACTCGGA	175339485277852	-260355378046956	0.598285140023556	-435169387688126	0.0000135089790862706	0.000508428849246912	-232964988825798	0.618498209676577	25	G		Other
452	GATCTGATTTTGACTTATCGTCGTG	716034807377352	-279943825221406	0.938711545147282	-298221351030133	0.0028617234534727	0.03373992908122	-208375211130011	104054695407781	25	G		Other
453	GATCTTCCGTTGTTCTTAGCACTG	314724523735913	-230500186046277	0.472167896702492	-488174201710949	0.00000105152766068384	0.0000609465432132352	-211928522824605	0.485617997804932	24	G	protein_coding|srsx-30	Other
454	GATCTTCCGTTGTTCTTAGCACTGT	390694082052324	-230285837980614	0.420808836252125	-547245728087895	4.43838e+06	0.00000409631166352444	-215684384991365	0.430257701859167	25	G	protein_coding|srsx-30	Other
455	GATCTTCCGTTGTTCTTAGCACTGTG	38090158960009	-234316304422239	0.251590254478182	-931340941278626	1.23793e-06	0.00597922	-229289393050434	0.253816303139763	26	G	protein_coding|srsx-30	Other
456	GATCTTCCGTTGTTCTTAGCACTGTGT	164868754920305	-322198162999106	0.729928412342143	-441410633633591	0.0000101428098089172	0.000403761852008818	-288236480503481	0.753931867902286	27	G	protein_coding|srsx-30	Other
458	GATCTTCGTCGTTGACTATGTA	272329536774216	250825202320513	0.467864905127371	536106041662239	8.27348e+06	0.00000717860969704695	234117238253303	0.479154320070965	22	G		Other
462	GATGAACTTGGATTCGAATTCGACA	563131510583681	-310236020312274	0.405103452744226	-765819244962474	0.188568	942.191	-299941315996799	0.409261875242603	25	G		Other
464	GATGAACTTGGATTCGAATTCGACATT	122714368081617	-226014376425006	0.706009380894058	-320129423972797	0.00136811747573851	0.0195503177746065	-179750422998446	0.76536526297885	27	G		Other
465	GATGAACTTTGATTGAAAAATATTA	812824963718027	-304518833364503	0.933170241567422	-326327201404334	0.00110133756497617	0.0166060159380902	-242070204964538	100023732633199	25	G		Other
467	GATGAAGATCCTCGTAGACGT	256154677497299	129697523997206	0.454997833130399	28505086080275	0.00436493688596671	0.0461166424231828	104009978591604	0.472143325635616	21	G		Other
471	GATGACATTGTCCAATAGAAAACTGT	232398275637487	-206151504336649	0.508383424974163	-405503984216492	0.0000501257582137639	0.00149142143022061	-182028503918282	0.530321833051382	26	G	protein_coding|F56D5.3	Other
476	GATGACTTGATCTTGAAGATGAGC	16758208421776	-22845280352918	0.609487831230411	-374827505691112	0.000178054927475357	0.00405364490647812	-195768205690721	0.642937642653679	24	G		Other
479	GATGAGCCGTTTGGACAAACCACCA	648945530530915	-3496991777562	111687887133686	-313103942361827	0.00174188775367034	0.0231559206887003	-270808996649135	118446924716278	25	G		Other
484	GATGATCTGACTTGACTTTAACAGCA	309688826489594	-188235720044975	0.447200153303679	-420920517701948	0.0000256270595708518	0.000860675876699203	-168537223781183	0.463488435265223	26	G	protein_coding|unc-37	Other
487	GATGATTGTATGAGTCCGAGCAGGA	574245898162928	-328578642860443	112376674625607	-292390430625513	0.00345670995571881	0.0390699900611276	-240284681970005	122981979847356	25	G		Other
510	GATGTTGAATGCTTGAA	679503121248086	-205073770627407	0.342418985522323	-598897196995631	211172	2.61528e+07	-194567417555169	0.348843791450718	17	G		Other
514	GATTAGTTGGAACCTCTCTTCACAG	924214714041352	-244357878704753	0.819931625206187	-298022263311657	0.00288038957077531	0.0339048293099384	-183101175910008	0.91367854770529	25	G		Other
518	GATTATCATATTCGCTGGACAACGT	188704435597082	-167223742185105	0.572280378848424	-292205968203212	0.00347724902129146	0.0392409176935461	-129735863033444	0.61466576788032	25	G		Other
520	GATTATCATATTCGCTGGACAACGTCT	139127244123651	-294933043450279	0.724222310399848	-40724103526643	0.0000465291109492375	0.00141343148355231	-258350605411978	0.753132650788806	27	G		Other
523	GATTCAAGATTTCGGACGAAATATG	53025665299059	-380950923728357	128225785258711	-297093851256004	0.00296891215731801	0.0346931751286597	-28589067664148	133240095600013	25	G		Other
525	GATTCCATCGTTTCGGATAGAAA	123430812261846	-19790240828398	0.677492955185938	-292109913127681	0.00348798824327846	0.039300893969755	-149767246345801	0.742048542295261	23	G		Other
527	GATTCCGTGAAGTTTTGAACTCCAAAAA	125537041120994	-276421932336829	0.733716841114717	-376741975714866	0.000164943532989519	0.00387311819142055	-235831414731984	0.772829751512063	28	G		Other
530	GATTCTGTGGATCCCGAC	744924297335519	-286450003747936	0.913915276716555	-313431683489384	0.00172254755803146	0.0229502539190032	-221919809705345	0.990111714818337	18	G		Other
534	GATTGACTAGAGAAAGGAGCA	207296607661322	34380918625629	0.634484920363903	541871327783647	6.00295e+06	0.00000536930513285686	320445451220248	0.647488473781496	21	G		Other
535	GATTGACTAGAGAAAGGAGCAT	723139763488703	316477855128634	0.958786579262101	33008164900702	0.000964039150401473	0.0151342657522398	252525004365733	103564554573887	22	G		Other
536	GATTGATCCTCCGAATTGGCTGACA	150081684050437	-23241819868929	0.624516246894814	-372157169400968	0.000197986635489185	0.00438658463033378	-198567434375285	0.658151100429252	25	G		Other
541	GATTGGTCAGTGCGGGCCTTGAAGACT	31630312748573	-17234679149712	0.449439970826736	-383470102091924	0.000125717120198377	0.00314076046840429	-151001351024875	0.468152852313531	27	G		Other
544	GATTTATACTGTGGAATCACATCAAT	241981153235262	-212053127030275	0.55841429844462	-379741578288588	0.000146212427713054	0.00352574315278066	-182949542221562	0.590381246289041	26	G	protein_coding|svh-1	Other
547	GATTTCGTCCTTCTTCAAACTCTCC	113644580386259	-228462724935896	0.754658747997601	-30273646935399	0.0024669612929711	0.0301530238012739	-174611070422496	0.833561700906569	25	G		Other
549	GATTTCGTTGTCATCTGCTCT	396331966049676	165260706528872	0.386815066911577	427234409063619	0.0000193428790618842	0.000678639994205091	149512346194736	0.398599329203385	21	G		Other
552	GATTTGATCTTCGACAACTTATTGA	179162986783391	-184191625084866	0.313535804459019	-58746600058221	423712	4.87269e+07	-174659589281268	0.319623675555621	25	G		Other
554	GATTTGATCTTCGACAACTTATTGATA	327701914765562	-260345332405112	0.4605543867994	-565286836619599	1.57792e+06	0.00000164489802531179	-244567396070936	0.46982242218156	27	G		Other
555	GATTTGATCTTCGACAACTTATTGATT	204360248360117	-266747052354803	0.300397118960607	-887981393689011	6.69723e-05	0.128723	-260289597394958	0.303589913040207	27	G		Other
556	GATTTGATCTTCGACAACTTATTGATTT	117706782642559	-234989538667563	0.725559334497052	-323873634442943	0.00120060502310364	0.017808623068572	-187789882134212	0.784963165077262	28	G		Other
571	GCAAATTGGAAAGAACTTCTTCGGA	104166181003095	-343849610536821	0.871603937630344	-394502130717371	0.0000797928831632312	0.00217330615984064	-298213432229521	0.892197940678478	25	G		Other
572	GCAAATTGGAAAGAACTTCTTCGGATT	606786096902979	-293244258698727	101827908283928	-287980243963247	0.00397924433719461	0.0433854405161399	-212134310111926	113025091333335	27	G		Other
579	GCAATGAATCCGAAGAATGAACTTATT	426894747842633	-226525300500041	0.412033256824719	-549774312505086	3.84683e+06	0.00000361951488393484	-212314057796809	0.421776067692427	27	G		Other
588	GCAGACGTGCAACGAACTTTGTA	74895686812525	-256233531636824	0.910133066476045	-281534141627155	0.0048725438397106	0.0497696781214593	-180718995674141	104174120942242	23	G		Other
589	GCAGACGTGCAACGAACTTTGTAC	207128263968465	-170328683715468	0.539021073638364	-315996334922043	0.00157788986243847	0.021468191649515	-138103861838395	0.57340202021257	24	G		Other
595	GCAGATCTGACGAGTCTCGAAC	284612082248608	143213476802392	0.423144776128566	338450300893893	0.000713072373887615	0.0121557867030959	122273870793196	0.439078109298648	22	G		Other
600	GCAGCTAGATCCTCGTACACTGAATCT	642513834752044	-215436524095491	0.343565842523065	-627060369311971	35965.1	5.54398e+06	-205286058621214	0.349501292478382	27	G		Other
601	GCAGGAGTGTACGAATGTGATCGTATT	912585246974546	-320718265431345	0.906632050572067	-353746886875418	0.000403981807013428	0.00791040051841159	-265826014853738	0.953585535553018	27	G		Other
609	GCATAGTTTGGGATGGAAAACTAAATT	408166552249637	-537586694653684	147382883666173	-364755174604493	0.000264751003358128	0.00559218956072781	-505340433645638	25991519726854	27	G		Other
613	GCATGAAAATCGTTTGGAAATCCGGG	243903095347739	-224341162208118	0.532223419239241	-421516893279124	0.0000249591287748723	0.000844994803616587	-199680192721658	0.5542510108023	26	G	protein_coding|acdh-3	Other
617	GCATGATTGTTTCGGATTTTTTGAAAA	701397760110117	-277806820872024	0.924583351152363	-300467037964481	0.00265868804160225	0.0319439384102957	-208843855663426	101433903907184	27	G	ncRNA|B0393.11-WBGene00195794	Other
622	GCCAAGATCAGGAAACATGCCAACT	501472218469205	-370265679926341	127762188229341	-289808498944688	0.00375448833452862	0.0415921528802138	-271320113938933	134540950827799	25	G		Other
625	GCCAAGTTGACGCGTAGAGCTCTTCCT	760412241492463	-259945269414722	0.894347316373008	-290653602527618	0.00365454814587209	0.0407341558720666	-189737401949894	10040998427581	27	G		Other
630	GCCGAGCTCTACAATAACTTTCCAGTT	1040284041976	-284859419362972	0.833010728750116	-341963686098481	0.000627047810435826	0.0110400033696417	-231919833019265	0.897248202186579	27	G		Other
631	GCCGATCGTCTTTCAAATTGAATTA	511919498939104	-468756361368571	141173261775661	-332043303011213	0.000898779198353385	0.0142956208387931	-364685563202257	153446491158662	25	G		Other
633	GCCGATCGTCTTTCAAATTGAATTAAA	138928689849037	-245360712672903	0.654801448126939	-374710094754308	0.000178890107374013	0.00406273517556408	-209741299554424	0.689526511463184	27	G		Other
639	GCCTGTAGATCTTTTCGGTTGTGGA	948667798140078	-325525992834389	0.898105581868211	-362458489743756	0.000289425936868609	0.00596555024925484	-272615036078897	0.941168704355813	25	G		Other
646	GCGAATTCTGTGACATTTTTACGAC	172865179136051	-2173370253606	0.648666634752789	-335051956916865	0.000806601099116218	0.0133002816100965	-177746166288774	0.697802275182467	25	G		Other
648	GCGACTACTTTTTGAACTTGATTTTG	680499609921901	-274231822536378	0.955670157889113	-286952376060483	0.00411090444812743	0.0443867402782164	-197427111078914	107521519078999	26	G	protein_coding|F56D5.3	Other
660	GCGGTCGCAAACGATTCT	470192122468746	-171712009128651	0.427414456350399	-401745908631316	0.0000588290452563062	0.00169807343777665	-152462441986298	0.444237198923851	18	G		Other
661	GCGTAACCGGATAAAAGAAGTACTCT	118185554476827	-190613849454823	0.677462181952632	-281364561052576	0.00489831963491824	0.0499089189423774	-140842820665315	0.743360987285468	26	G	protein_coding|mcm-3	Other
663	GCGTAGCTCTTCTGATAGGTGGA	746408320660144	-286700496130581	0.916622643605417	-312779198867357	0.00176124780815571	0.0233490217201978	-221708211005032	0.994593154652389	23	G		Other
666	GCTAATCCATAAAATAATTT	165113040445505	-158103097300522	0.561313927338987	-281666086658564	0.00485257349445654	0.0496914974049873	-120968612029746	0.598476946752877	20	G		Other
668	GCTACGTAAATCTTTGAATACCATG	489584037474276	-366318550360847	130153813660236	-281450493119714	0.00488524281481242	0.0498150375697621	-259396680003514	140761558116412	25	G		Other
671	GCTAGCCGTATTGTTGAGAAAG	273899248306878	163149879800078	0.44588353362319	3659024554559	0.000253177083926019	0.00540692435407741	141550654114393	0.464775006742534	22	G		Other
677	GCTCACGACTTTGACTTTGATT	939071045636229	-294994555860731	0.847527789747417	-348064758972265	0.000500203154438158	0.00934013364408365	-242852171329003	0.898789135657102	22	G		Other
678	GCTCACGACTTTGACTTTGATTACA	103964010651334	-192106567992851	0.311630925317205	-616455404088374	70682.1	1.04508e+07	-182985749314165	0.317173335899678	25	G		Other
680	GCTCACGACTTTGACTTTGATTACAAA	225047904344075	-232046740988861	0.261513937039708	-887320743267411	7.10688e-05	0.128723	-226586546469077	0.263942462743192	27	G		Other
682	GCTCATCATCGTTGAAC	554087950338268	-481086484540225	139948032795502	-343760805300642	0.000586876514458094	0.0104598286525188	-385065515374782	150741415246137	17	G		Other
689	GCTCTTGCTGATCGGCCTTGAACATCT	517318451249704	-375012378004071	12820166479172	-292517557095165	0.0034426193299429	0.0390019969436064	-276796384721955	134852777663374	27	G		Other
698	GCTGGACAACGTCGACTTCCGAAATTT	194878915121373	-242972057815023	0.570878099121713	-425611103646877	0.0000208013429852913	0.000719359092737161	-216311534941186	0.593968662930398	27	G		Other
699	GCTGGACAACGTCGACTTCCGAAATTTT	757762576109983	-29165921967225	0.915274526322545	-318657639084635	0.00143967463342662	0.0201554448679726	-228801698079058	0.983659131415319	28	G		Other
704	GCTGTTCCGTCCAAGTAGAAGG	604897684292689	10030798665491	0.343922183297654	29165896102752	0.00353881053172478	0.0397498950423969	0.850111032910664	0.347176429982949	22	G		Other
707	GCTTAATCTTTATGAACGCTGA	140231579301064	0.866811588778894	0.272463300903436	318138841416335	0.00146570974250381	0.0204016658682807	0.77032807210798	0.272628047740487	22	G		Other
713	GCTTCCTATTTTGATCGTTGATATTCT	506239802538032	-568844106673958	143344233896354	-396837801711134	0.0000723634822738894	0.00199723211075935	-557000647263474	259117070089759	27	G		Other
714	GCTTCGAACGTCGACTTTTGAAAAT	62598420710028	-294942529918765	101395040139556	-290884573360607	0.00362765816629932	0.0404967386977481	-214514257144503	112752007895489	25	G		Other
721	GCTTCTGATGATTTTGAACTTTCAAAA	170126625332529	-264429846255436	0.657011164488222	-402473900822391	0.0000570385383195345	0.00166630729889124	-230916367243205	0.690496474597723	27	G		Other
722	GCTTCTGATGATTTTGAACTTTCAAAAA	721367411775054	-321459393754928	101569602355224	-316491732074204	0.00155127024938639	0.0212255957635588	-25041106046273	109109666495392	28	G		Other
725	GCTTGGAATTTCAAAATTATGAACT	143641449995822	-171233805223101	0.605325921822731	-282878692370366	0.00467247963811563	0.0484095386075799	-12965074877685	0.65169247951199	25	G		Other
729	GCTTTAGTCGACTGAACATTGTTGAAA	196204353689854	-177701269081825	0.553443873279713	-321082728820839	0.00132353455693198	0.0190814069853952	-144733637293701	0.588782605941514	27	G		Other
733	GGAACGACATTAGAAAAGAAAC	1382087147757	309007358313856	0.692999128327153	445898624807475	0.00000823482037134533	0.000340921563373696	277568047271442	0.715605516045675	22	G		Other
745	GGCTTATGATCGATCGATTAAC	494704584613883	175058154590517	0.382718608629604	457406958123477	0.00000478340864334121	0.000214586969789518	160261179605878	0.393951084855895	22	G		Other
747	GGGAAATATAAGATTAACTGGC	792427937938868	109396713035865	0.303067412774371	360964948472731	0.000306611040321754	0.00626628205114557	0.978011861147533	0.30746359790447	22	G		Other
750	GGGACTGTTCTCAATACAAAAGGTG	910172218498553	-224860334060256	0.798475454318592	-281612080677106	0.00486073852086128	0.0497050819811433	-162011996422669	0.896911859975637	25	G		Other
755	GGTCTATTCGTCGTCATTTTTTGAAT	140502807583409	-248019643783118	0.648819967729762	-382262655465037	0.000132037673132299	0.00326489058649661	-213592699529852	0.68047072662288	26	G	protein_coding|W03G9.9	Other
756	GGTGACTGACCTCTTCTGAGT	704929741886557	311927895333851	0.981855091713946	317692394698838	0.00148846063448867	0.0206390378887472	242355930025586	107978544779106	21	G		Other
770	GTAAGATGCTTTTCT	117458907062399	299605373816645	0.72948765613633	410706570969932	0.0000400717259379285	0.00125679504078049	263241208910467	0.759385909936789	15	G		Other
773	GTAATAAATAGAAGATCAACGG	440024976819709	476951085408827	144997075986836	328938416283739	0.00100406876686504	0.0155770411476172	369271249205684	159142191005916	22	G		Other
774	GTAATCCGGTTTTGTTCTCTTAATG	443800988100241	-205981364555285	0.411799850204763	-500197764649169	567452	0.0000367070327586382	-190595260665883	0.423293826403189	25	G		Other
779	GTAATTGGACTTAGAAGTCAGA	101696545002587	341634009200038	0.8242578124159	414474699607285	0.000034018910033353	0.00109298005849952	300763813138152	0.847683991638846	22	G		Other
780	GTAATTGGACTTAGAAGTCAGAG	576704080124503	424228002217821	127276097067825	333313176622435	0.000858742620745683	0.0138687444750631	343579492952263	128162352910231	23	G		Other
786	GTACGACTTCTTGTTCAGCTGAATC	942193072850273	-268374468196301	0.829170994015809	-32366601115232	0.00120937361181174	0.0178632249084119	-212256604758585	0.902143295120058	25	G		Other
787	GTACGATTTTGGTGACTGACC	269027183610957	136652765069528	0.461759497389477	295939262412758	0.00308246101144989	0.0357033253844196	110755827142413	0.481479277075501	21	G		Other
788	GTACGATTTTGGTGACTGACCT	121955500778453	104692617518899	0.2766803278355	378388367318778	0.000154400009621164	0.00369184181420902	0.949719445094262	0.279730592760021	22	G		Other
800	GTAGATTTTGGGATAGAATTA	395083717326674	56199561014259	148820067839741	377634292404557	0.000159147844360369	0.00377422629260515	535558145056471	259933802922082	21	G		Other
801	GTAGATTTTGGGATAGAATTATT	908709009013581	492591275563138	120272220012096	409563634489825	0.0000421010359019897	0.00130910731806831	434096145758065	11596926170318	23	G		Other
802	GTAGGGATGTTGAAGAGTAAT	530845786395423	605054171890339	141651124759447	427143923437139	0.0000194215450927699	0.000679742504005512	605588310529967	257638055307229	21	G		Other
803	GTAGGGATGTTGAAGAGTAATT	269543527484881	35064823192669	0.556484709781974	630112967639437	29548.4	4.70502e+06	333304769776081	0.563450353257549	22	G		Other
808	GTAGTATTTATTCGGACGCAAATATT	171557772724147	-222123052602893	0.575443763068584	-386003058610646	0.000113372833461079	0.00288205676640533	-192661864080414	0.602807969883212	26	G	protein_coding|C47D12.2	Other
810	GTAGTTATTGTATTTCTCTATTCCGA	55724470540289	-153687702495548	0.345454947410332	-444884936943738	0.00000863315325890592	0.000353373985089115	-140514719010993	0.354076186597138	26	G	protein_coding|srsx-30	Other
817	GTATCAATAAATCATCTGAGAAGCTC	804166607942378	-269622344049757	0.866772878809589	-311064582939019	0.00186678693498128	0.024389407467235	-20815488142237	0.945322551866093	26	G	protein_coding|F58F12.4	Other
819	GTATCCTCGATCGGACCCTTCC	567093284379996	126124132696546	0.355408628197025	354870767590447	0.000387126590551376	0.00762155475148021	110786980368288	0.36434554382301	22	G		Other
822	GTATCGGTCCGGCGTCAGTGGGTTATCA	524655231214541	346939770330263	114220686133897	303745128902095	0.0023858796230558	0.029490786052178	261787375030461	123834060378412	28	G	ncRNA|M163.12-WBGene00045117	Other
836	GTATTGTCAGGTCTCTGGTGTT	247645612477089	143703001047361	0.477480342720666	300961082981021	0.00261582623024654	0.0315841545591364	116543960576808	0.500517133259178	22	G		Other
837	GTATTTATTCGGACGCAAATATTGAT	990232202278199	-219188564969536	0.735689489385477	-297936246381099	0.002888488698043	0.0339725659372103	-16657731355725	0.806228308981195	26	G	protein_coding|C47D12.2	Other
850	GTCGAACGCCGGTCAATAAATTAGAAA	118031137368352	-441111148813819	103432156111253	-426473898832153	0.0000200136023378472	0.000697108408354342	-392057465236661	102401646820632	27	G		Other
852	GTCGATCGCCGGTCTTCATTTGTTT	897776079649368	-353044422295708	0.946220598741465	-373110057808168	0.000190645086965052	0.00426303597241298	-299809893728158	0.971141406736457	25	G		Other
864	GTCTTTGAGTCGTTTCGTCGAGCTTA	255232244698636	-271386659993287	0.538719074673066	-503762856657683	4.71335e+07	0.0000313286402961935	-250278609639762	0.552979795862189	26	G	antisense_RNA|anr-4-WBGene00219671	Other
865	GTGAAAAGAGTGTAGAATTAATTTC	122864481729037	-206920039145553	0.719167534377359	-287721607628882	0.00401200770177247	0.0436113965481494	-153079267185761	0.801924257631394	25	G		Other
873	GTGAAGCGGTCGTTGGCGGAGACTT	864987010779713	-2787596436416	0.9225081523197181	-302175805103334	0.00251311332115274	0.0305495067311268	-20827846699488	103943269556272	25	G		Other
878	GTGACTGCAGCAAACGCGGC	190096344351401	-192114558921444	0.265156000101873	-724534081248899	43.1353	1524.47	-185582692095694	0.268511789924328	20	G		Other
879	GTGACTGCAGCAAACGCGGCCTGAG	109112024072765	-236176499412236	0.707900324197875	-333629596341616	0.000849027250044799	0.0137303625593182	-192044236396966	0.756795425374674	25	G		Other
883	GTGAGTTTCGGCTGACGAGAAGTGATT	290811029920901	-166682472100389	0.459293134131245	-362910872629677	0.000284401446046971	0.00590397844300946	-143788112234232	0.479503473398116	27	G		Other
891	GTGATTTCCGATTGCATCGACTGG	366343940802404	-418945583795252	148544530407975	-282033665355853	0.00479732906796362	0.0493275074023991	-276704072433075	177451258723134	24	G	ncRNA|K01D12.18-WBGene00201537	Other
892	GTGATTTTAAGCGTGTTGAGC	721711264785087	350352854946166	0.997164741160791	351349020361794	0.000442260721696557	0.00848789120183193	289310222761177	104633657142797	21	G		Other
897	GTGCTTTGGCGAACTTGAAA	571912442370461	-227064377426403	0.36704818453018	-618622804842489	61620.8	9.20501e+06	-215928230560963	0.373710301909876	20	G		Other
898	GTGCTTTGGCGAACTTGAAAAGATG	334157064810122	-199781337566358	0.451537485317207	-442446848960969	0.00000966800131751065	0.000385921044327078	-18066850100211	0.466626613533435	25	G		Other
900	GTGGAAGTAGAGGCTCCTGC	191352909931392	187874339645829	0.571453823962856	328765565593696	0.00101025323817885	0.0156289244111319	154091415389172	0.612138520668778	20	G		Other
901	GTGGAAGTAGAGGCTCCTGCC	292137798197416	245729642714479	0.458134059347151	536370605286687	8.15315e+06	0.00000711681990902688	229439947955293	0.469291475362384	21	G		Other
904	GTGGACCGTGTTTTTCGAAAACGAA	199996509975555	-32140691732758	0.660302580556724	-486757021389483	0.00000112978697519321	0.0000647059813065202	-294008988124244	0.676463653104313	25	G		Other
906	GTGGACCGTGTTTTTCGAAAACGAAAA	585744572806993	-276055041941291	0.389717081960818	-708347297871449	140.586	41573.2	-2654254642913	0.395455416858041	27	G		Other
907	GTGGACCGTGTTTTTCGAAAACGAAAAA	133886905082213	-38259329575115	0.831643325619506	-460044930278433	0.00000421580618964563	0.000190896974024891	-346178705095287	0.83418760731234	28	G		Other
914	GTGGAGGTTGGACACGGAAAATATC	319497610696709	-502346095133037	153435674941842	-327398497985196	0.00106042247781751	0.0161145101695895	-437881087353535	266751915504761	25	G		Other
929	GTGTAGATTTTGGGATAGAAT	703178150101625	391442201669398	107520304826478	364063515538881	0.000271966296583121	0.00571359274972335	329361276104411	109581136931608	21	G		Other
930	GTGTAGATTTTGGGATAGAATT	35382900580179	214960831548907	0.491436726768071	437413037813829	0.0000121917501933325	0.000474888334143516	193543407966552	0.511757279274657	22	G		Other
935	GTGTGATCCGTCAGAGCGCT	138904681083369	-199245469523209	0.291288396183383	-684014441130614	791.134	192265	-19153781131193	0.295548916550676	20	G		Other
938	GTGTGCTTTGGCGAACTTG	634159224070191	-251902457653962	0.352372893164823	-714874675493652	87.5737	28839.6	-242558261567225	0.356897828206936	19	G		Other
939	GTGTGCTTTGGCGAACTTGAAAAGA	427354555232173	-198904745821757	0.439424403479726	-452648383309313	0.0000059973185075573	0.000260964399923439	-180794677833219	0.453865597498251	25	G		Other
941	GTGTGCTTTGGCGAACTTGAAAAGAAA	866788592325101	-238661223662838	0.317365490576711	-752007482694941	5.47449	240.38	-23074421248634	0.321327925081643	27	G		Other
942	GTGTGCTTTGGCGAACTTGAAAAGAAT	127235310291464	-179532056704734	0.622616427712683	-288350979373101	0.00393270417872008	0.0430839659544028	-136806121797989	0.671512775592955	27	G		Other
959	GTTAAGTACTCTGATCCTCTTGAAT	154592120765245	-190514172370667	0.669625120076445	-284508699955756	0.00443992945324189	0.0466192592590399	-141458823136202	0.740947234433388	25	G		Other
962	GTTAATGTTCGGTATTGGATACT	428968543210646	103359985051228	0.35856306570973	288261661436433	0.00394387125231014	0.0430970546349728	0.867615972009039	0.362791706154281	23	G		Other
964	GTTACCGATTGAAAGAATGACACTTTT	104091804128842	-48154100203661	117660411203978	-409263402285585	0.0000426500585405585	0.00132051142789037	-424510967057886	112959031899651	27	G		Other
967	GTTACTTCTTCGGTATTGTAAAATATT	257341509078391	-27359843683192	0.557684415691892	-49059724305274	9.29656e+07	0.0000556641035212805	-251048355884894	0.5738802595479779	27	G		Other
970	GTTAGATCACTGTTGAGAAATGAGT	118041494029569	-219549404821439	0.683439110877732	-321242084813488	0.00131621411429795	0.0190338747666439	-175615462368283	0.735467845363745	25	G		Other
973	GTTAGATCGGCTGCACTATTGTAAGTT	66326264842749	-307668996432348	100229099810674	-306965738506595	0.00214304458815593	0.0273351373964608	-23508890114428	108169065629254	27	G	ncRNA|T04F3.7-WBGene00198874	Other
976	GTTATAAAATAAAATTCTGT	397128973783587	-175915881371877	0.439061781688054	-400663161105791	0.0000615908121019998	0.00174990366148623	-155937681374084	0.456259344126375	20	G		Other
977	GTTATAAAATAAAATTCTGTAGATG	209304959014547	-175503649763441	0.530620346530861	-330751828328607	0.000941265673586678	0.0148249343589902	-1452473862363	0.561281044092533	25	G		Other
978	GTTATAATTGAAATTTGGACGTG	121667482728755	-2928697079972	0.76395012064899	-383362342751385	0.000126269397409228	0.00314912834502532	-251438602289813	0.799233059782777	23	G		Other
979	GTTATAATTGAAATTTGGACGTGG	127255956965608	-319929496903001	0.760076955266808	-420917243558183	0.0000256307730536856	0.000860675876699203	-282861463353609	0.781695995929548	24	G		Other
980	GTTATAATTGAAATTTGGACGTGGA	429714021595247	-246176074954644	0.423911230997935	-58072553155791	635053	7.07839e+07	-23217582245038	0.432797139068253	25	G		Other
982	GTTATATCAAGGAACTGCGCTCTCC	120962025886606	-225241069749677	0.728462701112323	-309200552623692	0.00198809147998073	0.0256750851559008	-175181758911253	0.79766228504436	25	G		Other
990	GTTCACAAGGATTTTATATGTTCTG	819683519775384	-385651969138008	107069218578698	-360189393606666	0.000315907259095082	0.00643554566078213	-323320562049779	108766129941561	25	G		Other
993	GTTCACGTTGTACGATCTTCTTAG	908428969744848	-266502406961693	0.859172040620648	-310185148447309	0.00192314415325704	0.0250596751624951	-205064115090336	0.946506243058334	24	G	lincRNA|linc-154-WBGene00219722	Other
994	GTTCACGTTGTACGATCTTCTTAGC	403340821529444	-199812229412414	0.418989428885346	-476890860812366	0.00000185226661353481	0.0000975976117458885	-183441595724733	0.431727223790198	25	G	lincRNA|linc-154-WBGene00219722	Other
995	GTTCACGTTGTACGATCTTCTTAGCC	8999433231449	-223823616339684	0.380873692038089	-587658378666125	418819	4.85496e+07	-211600482181143	0.389413490140008	26	G	lincRNA|linc-154-WBGene00219722	Other
996	GTTCATAACTTCGTCTTGATATCGACT	40812736696945	-435329247272651	146584423113004	-296981928930505	0.00297974978203002	0.0347917601463457	-308043299116983	167765194455209	27	G		Other
997	GTTCATAAGTCGTTGCTCAT	101576199688124	-204345730078706	0.722124067851496	-282978700165315	0.00465790023472381	0.0483127948469206	-14986486545047	0.799143043169781	20	G		Other
1004	GTTCCGGTTGCAGTTCCAGATTCTG	561875511537914	-324986381501447	114088620253776	-284854335847481	0.00439198683560696	0.0463172410829293	-230864367050235	127427468083672	25	G		Other
1006	GTTCCGGTTGCAGTTCCAGATTCTGTT	674626963133434	-414397033125348	124690451693685	-332340630334195	0.000889252902777753	0.0141596423749996	-334580155245648	125570764034475	27	G		Other
1009	GTTCCTCCGTTGGATATGTAG	230831671590129	138464032011127	0.488817120109618	283263466672518	0.00461661155810298	0.0479909934837933	109283409694247	0.512262672878599	21	G		Other
1010	GTTCCTCCGTTGGATATGTAGA	286228982416242	123303238640675	0.256729781948213	480284124829535	0.00000156429906599516	0.0000852131333318415	11542348232255	0.260269773220816	22	G		Other
1013	GTTCGATCTCGAGCTTTTTCTGCTGT	155693734153355	-175989554410528	0.585794457532704	-300428848630242	0.00266202781087888	0.0319575666774109	-138237181525779	0.627379343668767	26	G	protein_coding|Y106G6D.4	Other
1017	GTTCTATTTGGCATAGGTCTTCTGATT	511046664717425	-193433126534986	0.406475877733349	-475878489059762	0.00000194761857102984	0.000100752652802326	-17766787927654	0.419010390135161	27	G		Other
1021	GTTCTCTTAATGATCTCATTCGGC	362102033434246	-520472382274145	150489011640663	-34585407705177	0.00054311006565651	0.00991141668937383	-473453021113014	262546815651643	24	G		Other
1026	GTTGAAAATTCTTCGATTGGGAACC	181829874582792	-1929453601287	0.564011802097472	-342094543786436	0.000624038505567132	0.0110003867952162	-160730549208024	0.598938724592166	25	G		Other
1028	GTTGAAACGAGTACAGCGGAACTC	504217147222102	-368970188524252	129140825406177	-285711499337066	0.00427510924993835	0.0454271446989597	-264858351955572	138817628929094	24	G		Other
1029	GTTGAAACGAGTACAGCGGAACTCT	255981841459703	-172838904362907	0.490823049607134	-352140969135926	0.000429258852865965	0.00832658738691811	-147006199928106	0.515800508304762	25	G		Other
1031	GTTGAAACGAGTACAGCGGAACTCTGT	12308626516692	-260022169221398	0.307823161116589	-844712815884942	0.00298556	3.09005	-253108823174062	0.310988941473349	27	G		Other
1032	GTTGAAATTTGAAGGCTTAGGAACC	100342829680186	-221894372608531	0.748077511577886	-296619493534165	0.00301509316350922	0.0350350440571361	-167707027996089	0.823760049130028	25	G		Other
1036	GTTGAAGAGTAATTGGACTTAG	342081752039407	350705067169097	0.509320689379627	688574162569893	574.872	143619	336250377342325	0.515235630664844	22	G		Other
1037	GTTGAAGAGTAATTGGACTTAGA	192412214288444	319523632367424	0.599451721092242	533026465893249	9.80697e+06	0.00000821404962271721	297263997176963	0.611492837780529	23	G		Other
1042	GTTGACTTTGGCTGTGGAAGCAGCA	284601415237895	-194662101902514	0.457156392666811	-425810740099153	0.0000206164900829113	0.00071467210837652	-174603823897796	0.47328984330765	25	G		Other
1044	GTTGAGATCTGACATGCAAAAT	646951242515469	379188708179429	109122457241095	347489158296399	0.000511059856142817	0.00949391963526848	312300054755426	112419168838787	22	G		Other
1045	GTTGATACGTTGTGAACTATAC	118814760234357	365930333704762	0.816583306577374	44812370122838	0.00000742116402001379	0.000311688888840579	328800235221866	0.833042790989339	22	G		Other
1046	GTTGATACGTTGTGAACTATACT	458268967563187	300426361764112	0.419855461463318	7155471092767	83.3861	28099.2	28917400264246	0.425312376541742	23	G		Other
1050	GTTGATCCTTGGACCACAAAGACGG	406157553794512	-187313897020381	0.391214378291203	-478801157152134	0.00000168441938347128	0.0000903971735796252	-172462851449273	0.40155338540899	25	G		Other
1070	GTTGTCATCTGCTCTGAACC	142486094580524	186715066824752	0.606803824604823	307702521397832	0.00209077614877908	0.0267626734945308	14776430577826	0.655460480334376	20	G		Other
1076	GTTGTTATTCCCGTCGGTGCTCATC	137065926050059	-290819611879717	0.709736440478506	-409757193365533	0.0000417506446196996	0.00130100395814935	-255230531401034	0.737542568836825	25	G		Other
1080	GTTGTTGCATACTGTGATGAGT	304865872798949	152988110163278	0.433694447636319	352755519460945	0.0004194163081169	0.00815750644914615	13174186065096	0.451484315014498	22	G		Other
1086	GTTGTTTGATGACTTGATCTTGAAG	885468046317357	-318011302794464	0.92688754814955	-343095884100877	0.000601451850164259	0.0106671203291066	-259756270125499	0.981572565867821	25	G		Other
1090	GTTTAACGATCTGTCGCTATCAATTCT	129155674558545	-219625420548774	0.657330165519346	-334117361516874	0.00083425038338342	0.0135671021944172	-179389127686772	0.703146286192134	27	G		Other
1094	GTTTACTCGTAGTTATTGTATTTCTC	868148007816358	-234481546174222	0.798839959642957	-293527562490769	0.00333251527094248	0.0379325579544042	-174698150822895	0.884686064318006	26	G	protein_coding|srsx-30	Other
1096	GTTTATATCACTGGAAATTCGAGAC	202261788016399	-161573160505734	0.525035430071214	-307737633027582	0.00208831471529981	0.0267548012596767	-130171530468744	0.5555378543027	25	G		Other
1100	GTTTATCCTCAGTCTGTCGAACAGG	283328594952743	-243672945721703	0.478639734965497	-509094686297342	3.5628e+07	0.0000245833109533115	-225538492226615	0.490271114824507	25	G		Other
1117	GTTTCTTTTATGTCTCTGTAGA	156297497122646	-264819891541467	0.693902987414038	-381638206413217	0.000135422757998376	0.00332111481851054	-227041882014295	0.73470960310279	22	G		Other
1119	GTTTGACGGATCATAACTCTTCGTG	124975325801576	-260711572809684	0.717158759414154	-363533972620873	0.000277614547593112	0.00578796373327222	-219811283485836	0.758234152292833	25	G		Other
1122	GTTTGATCTTTGACTGATTTGTTCT	109535959496393	-386559981181605	0.948527807804466	-40753679333489	0.0000459416498011626	0.00140441878822541	-338682553349492	0.959348450698238	25	G		Other
1124	GTTTGATGACTTGATCTTGAAGATG	132367808125476	-22336102728566	0.638108885986876	-3500359142315	0.000464631717317705	0.00883531966395479	-186450382227183	0.676503689169904	25	G		Other
1131	GTTTGGTTGGGTTTGGAT	345249202585362	-234812085449296	0.43972325842307	-533999694015222	9.29482e+06	0.00000787613273407766	-219101365398672	0.449681224869311	18	G		Other
1132	GTTTGTCAAGATTTCGAGGACG	11967765166051	255463912791084	0.700038859527626	364928188362953	0.00026297441696136	0.0055709054119446	215876312675544	0.744917846534113	22	G	protein_coding|aex-5	Other
1133	GTTTGTCGCAACTGGCTTGCTCTCC	154091224932798	-293714295927893	0.694848084671203	-422702893492002	0.0000236797227113181	0.000805444089406103	-26006367649821	0.721151820307518	25	G		Other
1137	GTTTGTTCTTCTGACTCTTCGACTT	158229886812124	-203667651736671	0.64601431542668	-315268016316562	0.00161778955552818	0.0218877410453813	-161424260241131	0.702972305820876	25	G		Other
1142	GTTTTATGATCTTTTGTTACTTTGAAA	903377326744078	-245347640113948	0.400755927113158	-612212130912966	92337.7	1.31135e+07	-232762649909492	0.409941787316796	27	G		Other
1143	GTTTTATGATCTTTTGTTACTTTGAAAA	511503269634586	-207058392235703	0.422002821998581	-490656416123206	9.26857e+07	0.0000556641035212805	-190898860339503	0.434861797964528	28	G		Other
1146	GTTTTCGATCTTCTGTGCACTTGAATT	630500578474193	-407360047810617	125800779929059	-323813610726686	0.00120313396007093	0.0178119292164138	-325121704669917	126593960508845	27	G		Other
1151	GTTTTGCGTTGGAGAACTTGATGTG	166647339070945	-203337330229448	0.636651220661538	-319385754131064	0.00140385375448225	0.0198844974608483	-162481964086264	0.690780658296987	25	G		Other
1152	GTTTTGGATTTAATTTTTT	114074129328959	-327490462676616	0.816575425995122	-401053536821193	0.0000605812242703753	0.00173826126668859	-285309837750445	0.841968330677846	19	G		Other
1164	TACAAGGGACAAAAATTAAGAACAAC	604834509402645	319330291737195	0.395248986429011	807921848509406	0.0651832	55.5591	309943985546504	0.39943584020815	26	T	protein_coding|pals-5	Other
1165	TACAAGGGACAAAAATTAAGAACAACA	519904870882732	334688613635636	0.408218878525102	81987539342832	0.0242892	21.9969	325098824708197	0.411777905720232	27	T	protein_coding|pals-5	Other
1217	TATTGTGAAGATTAACTTTCCCCGTCTGAGA	41899570543494	-127403820356644	0.402055390310538	-316881264191584	0.00153063029225454	0.0210625194062377	-107374540771769	0.414316477254394	31	T		Other
1218	TCACACTTAAGATGGACTCTGACGGG	474936117830013	392984581134529	131393825788724	299089077264889	0.00278164970978798	0.033064892776725	294088818500663	1390829765927	26	T	protein_coding|C07A9.10	Other
1223	TCAGTGTGGATCTTTGAATAAA	512413517127412	-468874249998859	140971982305932	-332601019244609	0.000880987070407167	0.0141055277902761	-365231429619085	153095510197091	22	T	protein_coding|Y54G2A.15	Other
1226	TCCTTGGCTCTTGATCTGAATCGAATTAC	131720795797408	-201039317680892	0.704803308929112	-285241733592815	0.00433880956706598	0.0459693324969387	-148833702681251	0.7813423353073	29	T		Other
1230	TCGACTATTGATTTTGTTTGGAT	735014157853522	-283927374868164	0.94419835038076	-3007073405219	0.00263776059478805	0.0317187975257085	-212438430210719	104678620923855	23	T		Other
1231	TCGATCTGTATTCTTCGTGACA	253434743577073	-191301162010769	0.470504609226575	-406587222015175	0.0000478531511346814	0.00144456699987819	-169679187432983	0.488250736378268	22	T	protein_coding|Y105E8A.27	Other
1233	TCTAAGTCCAATTACTCTTCAACATC	562163070522823	419592358054077	126183503935048	332525524311053	0.00088337623327782	0.0141192560827095	339449617147084	126856303425157	26	T	protein_coding|unc-54	Other
1234	TCTAAGTCCAATTACTCTTCAACATCC	752487254947592	402928606865227	107341888673216	37536940317109	0.000174247537005736	0.00400769335113194	34340902137672	108646287449594	27	T	protein_coding|unc-54	Other
1235	TCTCAACTTCTCGAATTCTGGA	555036801434696	-388190800474657	127520711780273	-304413922299569	0.00233347124819864	0.0291986169139882	-297150790912522	131061711224067	22	T	protein_coding|Y46G5A.22	Other
1286	TGACATTATGGACAG	640212718163774	631931736575528	138333674469722	456816996293874	0.00000492001011566738	0.000219356758695447	645171520591876	258353361544249	15	T		Other
1346	TGAGGATTTTGTTGTAGATTAATTTCAGC	135290184073906	-214139367342001	0.708955455882657	-302049114038336	0.00252365091191326	0.0306518874380747	-164165211518496	0.782612444480428	29	T		Other
1382	TGGAATGTGTATGAC	378540593494827	88808194778994	124393596961576	713928987891765	93.8143	3020.82	969624039052644	282789565169112	15	T		Other
1397	TGTATAGACTGTGACTGTAGTTATTTCC	393759251234465	-429919133017219	147149772513032	-292164320525297	0.00348190164584363	0.0392628442399021	-298238270394913	170317304921471	28	T		Other
1402	TTAGCTACTGGCGCTA	105909357510483	704747455940751	132034236839731	533761146206497	9.4179e+06	0.00000793403375509979	744082479372141	263517802819719	16	T		Other
1407	TTCCGATTTGAGCTGTGTGAC	111361414488319	-278378260069077	0.763928456564086	-364403574283823	0.000268396122809152	0.00566093132387862	-234599305052667	0.804517894761473	21	T		Other
1409	TTCGAATCAAATGGACGGTGTT	12693260767723	-245381850246288	0.678751811212643	-361519256660095	0.000300124449080503	0.00617727736814843	-206820883893396	0.717592044301051	22	T	protein_coding|klp-17	Other
1411	TTCGGCTGCGAAAATGGC	533954370359322	-316950149930267	111496282023421	-284269703149104	0.00447335714729838	0.0469022757339751	-226173395515701	122901894618921	18	T	protein_coding|C34D4.2	Other
1412	TTCTCGATTGTGGAATCTTCG	471991362693648	-133226952742867	0.427161531828931	-31188892916561	0.00181534156229029	0.0238263580050601	-110770142815412	0.443817777240166	21	T	protein_coding|Y69A2AR.46	Other
1414	TTGCACTGGAGAAAGTC	479974812757354	59038498057442	144816961669709	407676679421667	0.0000456662521270132	0.00140106967771616	581538829148815	258825530618602	17	T		Other
1417	TTGTTTGTCAAGATTTCGAGGACGG	310669206534204	19913555007488	0.426568726914402	466831104838212	0.000003036858919657	0.000143519355727822	182288327319589	0.439617872151328	25	T	protein_coding|aex-5	Other
1418	TTTAGCTACTGGCGCTA	200434885242119	796435177834561	126580889646417	629190693839546	31358.9	4.88593e+06	860029055976986	272362257924831	17	T		Other
1420	TTTCTTCTCGGACGACTTCGAA	115222989880767	-278226754388303	0.797723803870559	-34877579563045	0.000487088808879392	0.00914237932728289	-228764064343566	0.859041537065512	22	T	protein_coding|F58F12.2	Other
1421	TTTGCCGACTGCGTAAAGCTTAGT	132602678278702	-211380126438713	0.657040373663711	-321715582347003	0.0012946826107879	0.0188164002310097	-169534115680986	0.707785060636521	24	T		Other
1422	TTTGCCGATGTTTCGGAGATGTC	286484372945782	-115099104318539	121476346446443	-947502190225029	2.66705e-07	0.00298291	-12788116949583	324093932539248	23	T		Other
1423	TTTGGACTTTGGATTGACTAGA	596176038866828	522115391192983	139787225124395	373507229096478	0.000187661271845206	0.00421583229308068	43488948153051	149044484755795	22	T		Other
1424	TTTGTCAAGATTTCGAGGACGGCGTT	239327608821509	248911057532318	0.52304317256603	475890080566714	0.00000194650058478027	0.000100752652802326	227569443955895	0.540372690023696	26	T	protein_coding|aex-5	Other
3	AACCCGTAATGTTTCCGCTGAG	181901264605264	154517329575264	0.535611470406157	288487715653461	0.00391566419749945	0.0430286258955531	120856274469813	0.569229569131404	22	A	miR-56-3p(1T->A)	miRNA
10	AATGCCACTGCATGAATTCACGG	349854673258788	178725825739436	0.496235642099767	360163217988893	0.00031622557008122	0.00643554566078213	153090151231396	0.523581330830101	23	A	miR-228-5p(5G->C)	miRNA
11	AATGGCACTCCATGAATTCACGG	690659269773299	265829396322447	0.871203626179987	305128891035547	0.00227861205965921	0.0287856048338813	198812701273679	103461664985547	23	A	miR-228-5p(10G->C)	miRNA
12	AATGGCACTGCATCAATTCACGG	396773597789785	159038331992487	0.475316391656543	334594671642223	0.000820021519779127	0.0134261150526549	133692047284269	0.500578685618926	23	A	miR-228-5p(14G->C)	miRNA
13	AATGGCACTGCATGAAATCACG	350326416030647	125639585618547	0.438438706731576	286561345267964	0.00416202107356614	0.0448051154204854	101579728978172	0.453790281183078	22	A	miR-228-5p(17T->A)	miRNA
14	AATGGCACTGCATGAAATCACGG	869086566953603	143231621612946	0.351549557600316	407429389445538	0.0000461541669479836	0.00140794500858165	129140777601803	0.361301059511471	23	A	miR-228-5p(17T->A)	miRNA
15	AATGGCACTGCATGAAGTCACGG	341795703063746	212496555267946	0.515198050986685	412456054251335	0.0000371443280961906	0.00117515570767205	188459626433323	0.540127432472855	23	A	miR-228-5p(17T->G)	miRNA
16	AATGGCACTGCATGAATTCACAG	371125995028605	137931205927496	0.477456246994586	288887634826695	0.00386621071917953	0.0426342414923223	11009808830536	0.500835487652614	23	A	miR-228-5p(22G->A)	miRNA
17	AATGGCACTGCATGAATTCACCG	583543995684067	155534683739644	0.4104124389981	378971661091305	0.000150819246461605	0.00361816371064348	136869394551417	0.426217364896548	23	A	miR-228-5p(22G->C)	miRNA
18	AATGGCACTGCATGAATTCACT	54885192261828	124197832229644	0.417239818202829	297665339719013	0.00291413257609351	0.0341909158118178	102454852320549	0.43103468800739	22	A	miR-228-5p(22G->T)	miRNA
19	AATGGCACTGCATGAATTCACTG	741533982820533	200294376588207	0.417567228797867	479669769978917	0.00000161302750721335	0.0000875384590993313	184261617875456	0.431207785597889	23	A	miR-228-5p(22G->T)	miRNA
20	AATGGCACTGCATGACTTCACGG	304574894713808	22146975584713	0.608344571290725	364053147342529	0.000272075845224921	0.00571359274972335	187765262316703	0.65293435045302	23	A	miR-228-5p(16A->C)	miRNA
21	AATGGCACTGCTTGAATTCACG	232972919349107	25834304433152	0.678963374704617	380496288837247	0.000141825453376572	0.00344807184467538	221417385077521	0.727881172791818	22	A	miR-228-5p(12A->T)	miRNA
22	AATGGCACTGCTTGAATTCACGG	541818972996394	293931566097144	0.917535805346356	320348878359237	0.00135773328731996	0.0194402720684449	226766737625032	107691643598519	23	A	miR-228-5p(12A->T)	miRNA
23	AATGGCACTTCATGAATTCACGG	409683797817478	148728679660213	0.417564365584358	356181446307267	0.000368300629865395	0.00729054115676172	128806011416051	0.433988007323114	23	A	miR-228-5p(10G->T)	miRNA
24	AATGGCAGTGCATGAATTCACGG	135960222642202	20705174300147	0.654019173337148	316583597916531	0.00154637963143125	0.021198714152733	164781151742377	0.711495110051181	23	A	miR-228-5p(8C->G)	miRNA
25	AATGGCTCTGCATGAATTCACGG	193178807084999	258048121411641	0.59651146911541	432595406412404	0.0000151873072356355	0.00055712425783382	230572856684506	0.622888613989335	23	A	miR-228-5p(7A->T)	miRNA
26	AATGTCACTGCATGAATTCACGG	354701735390818	162140560449798	0.533359532247871	303998617529996	0.00236589008299244	0.0293508110467127	129701642261772	0.570404275953493	23	A	miR-228-5p(5G->T)	miRNA
27	AATTGCACTGCATGAATTCACG	199029190401909	263083693846222	0.685186599143938	383959193269272	0.000123238976415138	0.00309485748397808	226133137619948	0.732385801546042	22	A	miR-228-5p(4G->T)	miRNA
28	AATTGCACTGCATGAATTCACGG	404204885648137	294872267871026	0.971238487095106	303604389435766	0.00239704465644416	0.0295182820570822	216456448058032	118686783324864	23	A	miR-228-5p(4G->T)	miRNA
32	AGAAAGACATGGGTAGTGAGACG	826507749550681	146196589634204	0.343231058547394	425942192565353	0.0000204956271235002	0.000712186179902922	132960603028422	0.35215352388443	23	A	miR-71-5p(1T->A)	miRNA
34	AGAGATCATCGTGAAAGCTAGT	444333603743612	114987176207379	0.389029496537117	295574441606405	0.0031191544720035	0.0359845129771741	0.957662805296008	0.398154019005728	22	A	miR-81-3p(1T->A)	miRNA
35	AGAGATCGTTCAGTACGGCAAT	104463094972597	1230356374827	0.308025652516171	39943308772389	0.0000648772107977998	0.00183249665586768	111527207214173	0.314002085544683	22	A	miR-58-3p(1T->A)	miRNA
37	AGGAAAGATGTTGGCATAGCTGA	116342179737755	172847588563841	0.357229380541362	483856026348952	0.00000130783042844617	0.0000737372097594745	159942722762046	0.366811431665245	23	A	miR-72-5p(4C->A)	miRNA
38	AGGCAACATGTTGGCATAGCTGA	555400756751548	168418719849244	0.436010107426457	386272512908779	0.000112129150304361	0.00287058549100741	148278029319408	0.454565901718438	23	A	miR-72-5p(7G->C)	miRNA
39	AGGCAAGATCTTGGCATAGCTGA	894635446408452	315902619733318	0.840717056751083	375753789216684	0.000171593389386197	0.00397822113952959	266973740368491	0.926947090204893	23	A	miR-72-5p(10G->C)	miRNA
40	AGGCAAGATGATGGCATAGCTGA	852846527897686	143065743284819	0.371100856408182	385517146657991	0.000115648543246434	0.00293475900462493	127246143972233	0.382700084408267	23	A	miR-72-5p(11T->A)	miRNA
41	AGGCAAGATGTAGGCATAGCTGA	14615879723738	189921457442998	0.428638409925972	443080818342432	0.00000938805714094816	0.000377869299923163	172210075689065	0.444885663960842	23	A	miR-72-5p(12T->A)	miRNA
42	AGGCAAGATGTGGGCATAGCTGA	551238773088476	165245074264048	0.443668545849913	372451632665319	0.000195690048066859	0.00434423010575223	144046929824305	0.463440467575995	23	A	miR-72-5p(12T->G)	miRNA
43	AGGCAAGATGTTGCCATAGCTGA	631490083435402	16724125502554	0.419084189793811	399063622771888	0.0000658962861132682	0.00185045966236677	14867377653603	0.435427328507697	23	A	miR-72-5p(14G->C)	miRNA
44	AGGCAAGATGTTGGC	111019720829737	273708665783618	0.783450450835312	349363084151385	0.00047649942119368	0.00901367704059584	225905037564559	0.845672620188747	15	A	miR-72-5p	miRNA
45	AGGCAAGATGTTGGCAAAGCTGA	101867477047533	118942321544231	0.350435382625747	33941299149937	0.000688470237694293	0.0118734913808799	103674273220691	0.358603513619901	23	A	miR-72-5p(17T->A)	miRNA
46	AGGCAAGATGTTGGCAGAGCTGA	318951225103015	179147811356755	0.510379281208037	351009176808125	0.000447952066727134	0.0085857479456034	151904420050498	0.540422033150037	23	A	miR-72-5p(17T->G)	miRNA
47	AGGCAAGATGTTGGCATAGC	306112984243537	0.661068078625193	0.229954409612465	287477887351353	0.00404310546722732	0.0438835941723774	0.593039189411457	0.226819341667592	20	A	miR-72-5p	miRNA
48	AGGCAAGATGTTGGCATAGCTAA	337500694761161	198476101932632	0.509654390849089	389432732252083	0.0000984716085510646	0.0025990047502822	173559315173545	0.536054396400466	23	A	miR-72-5p(22G->A)	miRNA
49	AGGCAAGATGTTGGCATAGCTCA	730812848876559	154513804815047	0.457128557855967	33800952086597	0.000724607242591907	0.0122658398892018	130805986214746	0.479946277642584	23	A	miR-72-5p(22G->C)	miRNA
50	AGGCAAGATGTTGGCATAGCTTA	973505256639422	24790104455109	0.46364767821631	534675479244898	8.95452e+06	0.00000763241112379258	231175943251507	0.477994146667048	23	A	miR-72-5p(22G->T)	miRNA
51	AGGCAAGATGTTGGCATATCTGA	100800949551666	0.88672035498637	0.297291919449582	298265878409369	0.00285756378497423	0.0337338171996957	0.7717661230691	0.297541241809715	23	A	miR-72-5p(19G->T)	miRNA
52	AGGCAAGATGTTGGCCTAGCTGA	279081818666976	211753881660076	0.549662948756337	385243142436995	0.000116950734980768	0.0029522929440267	183920566411758	0.5810240665829	23	A	miR-72-5p(16A->C)	miRNA
53	AGGCAAGATGTTGTCATAGCTGA	104583501153649	101059866671006	0.326413408981303	309606970456274	0.00196104256122258	0.0253709881358171	0.873217246499623	0.32998521783742	23	A	miR-72-5p(14G->T)	miRNA
54	AGGCAAGATTTTGGCATAGCTGA	670873001169357	155671640015059	0.412748293958873	377158772776346	0.000162212107829647	0.00382810006913939	136785492352892	0.428983641899339	23	A	miR-72-5p(10G->T)	miRNA
55	AGGCAAGCTGTTGGCATAGCTGA	260133505533618	209293001146758	0.534771312423826	391369163387143	0.0000908957008993544	0.00242110056255817	182862696928942	0.563105502962957	23	A	miR-72-5p(8A->C)	miRNA
56	AGGCAAGTTGTTGGCATAGCTGA	215570412682443	180407547937394	0.57807805515406	312081640755787	0.00180350434104242	0.0237291773423819	14445796341041	0.623360300569244	23	A	miR-72-5p(8A->T)	miRNA
57	AGGCCAGATGTTGGCATAGCTGA	562847905759243	139502685274356	0.440721656725681	316532403492	0.0015491032901091	0.0212159798427985	116300083591806	0.45980227132393	23	A	miR-72-5p(5A->C)	miRNA
58	AGGCTAGATGTTGGCATAGCTGA	222634789560996	21669988869179	0.640774980578021	338184066575621	0.000720018942422443	0.0122310369000014	177953476857632	0.695356719490292	23	A	miR-72-5p(5A->T)	miRNA
59	AGGGAAGATGTTGGCATAGCTGA	220905130873609	214819013463941	0.605493741064487	354783210617964	0.000388415729090674	0.00763655890708802	180624684321159	0.649060033711444	23	A	miR-72-5p(4C->G)	miRNA
64	ATACTGGCCCCCAAATCTTCGCT	816924784212098	-0.999413437079982	0.233864101001019	-427347948146872	0.0000192446001472386	0.000676830718770599	-0.928575986326845	0.23561172662069	23	A	miR-240-3p	miRNA
75	ATTGCACTCTCCCCGGCCTGA	167440224696386	157594612672973	0.542601153304776	290442826582887	0.00367924504180055	0.0409464367555223	123410723196048	0.577223447446301	21	A	miR-235-3p	miRNA
92	CGGCCCTTACCGTTTAATACATT	241517573984276	-192976139826419	0.522124793800037	-369597732415528	0.00021904252386769	0.00477282130953809	-165848037053949	0.549727913919871	23	C	miR-5592-2-5p(23G->T)	miRNA
97	CTACATCTCAACCTGGGC	325143319241124	125751613080255	0.429442190140214	292825474458381	0.00340870636569162	0.0387389452853895	102779038410733	0.44367624565531	18	C	miR-74-3p	miRNA
99	CTATGCAATTTTCTACCTTACC	296604909998774	-126259128259998	0.321813825285286	-392335935686015	0.0000873227508117185	0.00233822717452941	-11360716863375	0.329027092224263	22	C	let-7-3p	miRNA
101	CTGAAAGACATGGGTAGTGAGACG	106847679733154	0.991402886987782	0.308280038291314	321591658182857	0.00130028622377491	0.0188411473824984	0.868851810143214	0.311089480132202	24	C	miR-71-5p(1A->C)	miRNA
103	CTGGATGTGCTCGTTAGTCATA	502216612384739	0.85738413608763	0.268789800262153	318979416351147	0.00142374159884451	0.0199903253558692	0.763605060066375	0.268842766883779	22	C	miR-45-5p	miRNA
104	CTGGATGTGCTCGTTGGTCATA	101940305778051	0.911638821246728	0.224504622650936	406066837503013	0.0000489324336363437	0.00147017504989794	0.846596149185329	0.225416550303617	22	C	miR-44-5p	miRNA
499	GATGGTTGTGCTCTGAGGAAA	367160937712595	-0.994598027477849	0.232043164278927	-428626299149367	0.0000181703863976671	0.000644926346280694	-0.924956389366684	0.233676494199651	21	G	miR-77-5p	miRNA
500	GATGGTTGTGCTCTGAGGAAAT	108168170466093	-0.577300544005494	0.203723896749699	-283373994517091	0.0046006754669775	0.0479595593643914	-0.523640666736214	0.200123627312029	22	G	miR-77-5p	miRNA
501	GATGGTTGTGCTCTGAGGAAATA	304639628729083	-133945952404256	0.466363594442946	-287213568984195	0.00407707866084979	0.0441861404605187	-107039465731799	0.485361837148008	23	G	miR-77-5p	miRNA
502	GATGGTTGTGCTCTGAGGAAATT	863591519300194	-0.794792511298871	0.21997965335886	-361302738304756	0.000302642728673994	0.00620267770648681	-0.731071595616738	0.219571642806912	23	G	miR-77-5p(23A->T)	miRNA
655	GCGGATCATACGGTACCATAGC	132311751950926	0.801470137832551	0.265153784115956	302266151133659	0.00250562334872981	0.0304840321772418	0.710260430314954	0.263898754742006	22	G	miR-228-3p	miRNA
829	GTATTAGTTGTGCGACCAGGAG	373243526653484	0.788864411201768	0.228851085759114	344706431514211	0.000566713653814714	0.0102390035458544	0.720933693885265	0.228220701139724	22	G	miR-230-3p	miRNA
830	GTATTAGTTGTGCGACCAGGAGA	918600574041993	117314559815011	0.230640449907753	508646943161672	3.6479e+07	0.0000249330854389212	110150779456423	0.233311113075538	23	G	miR-230-3p	miRNA
831	GTATTAGTTGTGCGACCAGGAGAA	2466917824321	170406151406633	0.525507795416402	32426950255154	0.0011840488013785	0.0176329569701691	140241995599332	0.558541706095606	24	G	miR-230-3p(24C->A)	miRNA
832	GTATTAGTTGTGCGACCAGGAGAC	190336306467156	202755672223105	0.60531400447429	334959493295049	0.000809298173438956	0.0133002816100965	166789951785768	0.650915369245237	24	G	miR-230-3p	miRNA
833	GTATTAGTTGTGCGACCAGGAGT	258211887990857	152716509747988	0.495365054776931	308290841825244	0.00204988228881298	0.0264259736342528	124257278443833	0.522554325497375	23	G	miR-230-3p(23A->T)	miRNA
1157	TAAAAGACATGGGTAGTGAGACG	196988309739023	175676435528072	0.513813125593419	341907255337585	0.000628349697749294	0.0110494989325088	147719561130541	0.54224935678974	23	T	miR-71-5p(2G->A)	miRNA
1158	TAATACCTCGTTGGTGTTTCCAT	149511427774681	223641777891444	0.636358237084772	35144006136539	0.000440747565056628	0.00847006925420496	186949310076581	0.681329635218506	23	T	miR-70-3p(7G->C)	miRNA
1159	TAATACGTCGTAGGTGTTTCCAT	474956106631584	301412867768046	0.573818307438812	525275795248457	149838	0.0000119294414319388	279682067121905	0.593661795796907	23	T	miR-70-3p(12T->A)	miRNA
1160	TAATACGTCGTGGGTGTTTCCAT	293401545307668	16822977930358	0.590199688519331	285038746336223	0.00436659995891007	0.0461166424231828	128237166308195	0.642371332502504	23	T	miR-70-3p(12T->G)	miRNA
1161	TAATACGTCGTTGCTGTTTCCAT	222262542681694	180646935262431	0.605685954950316	298251814799386	0.00285887698559188	0.0337338171996957	140514282397299	0.660196688449122	23	T	miR-70-3p(14G->C)	miRNA
1162	TAATACGTCGTTGGTGTTTCCCT	406887889495817	203330634545441	0.52022030470274	390854860349264	0.0000928522687961756	0.00246867775203043	17777337042252	0.548503473059645	23	T	miR-70-3p(22A->C)	miRNA
1163	TACAAAGTATTTGAAAAGTCGTGC	108096814142737	-141556331429115	0.24234122487971	-58411989746845	518265	5.86692e+07	-134892226768075	0.245474176880285	24	T	miR-85-3p	miRNA
1166	TACACTGTAGATCGAGCTGTGTGT	615851398127442	181279089055828	0.429164313995914	422400192988913	0.0000240001992263131	0.000814432990138823	162847836486646	0.44586037139875	24	T	miR-57-5p(4C->A)	miRNA
1167	TACCATGTAGATCGAGCTGTGTGT	397219278269426	154332372278607	0.444372086948077	347304380296597	0.000514591363003292	0.00953507525564923	132051539093657	0.464365400641154	24	T	miR-57-5p(5C->A)	miRNA
1168	TACCCAGTAGATCGAGCTGTGTGT	313316352312862	158656623634167	0.502796484890957	315548394632424	0.00160232083914429	0.0216987186534587	129891171237165	0.532580513555482	24	T	miR-57-5p(6T->A)	miRNA
1169	TACCCGAAATGTTTCCGCTGAG	275464286454541	129059233541617	0.457965515950723	281809937749775	0.00483088552642442	0.04951183168402	102921102218443	0.475624024630786	22	T	miR-56-3p(7T->A)	miRNA
1170	TACCCGGTAGATCGAGCTGTGTGT	251763664772993	164240926481943	0.514644147623389	319134934770759	0.00141609940449629	0.0199409916143355	134634044292292	0.54613202654784	24	T	miR-57-5p(6T->G)	miRNA
1171	TACCCGTAAAGTTTCCGCTGAG	287452565889746	242310341297538	0.528724048528919	458292642393937	0.00000458513406700774	0.000206331033015348	219798893120676	0.549854452074408	22	T	miR-56-3p(10T->A)	miRNA
1172	TACCCGTAAGGTTTCCGCTGAG	236381550087185	138856088300022	0.476766006698079	291245781681653	0.00358596631144337	0.0401035060219856	111277930859315	0.498796901284177	22	T	miR-56-3p(10T->G)	miRNA
1173	TACCCGTAATGATTCCGCTGAG	320837699928716	209825514038837	0.597025550394322	351451481264498	0.00044055810089494	0.00847006925420496	175911836563011	0.641954318413692	22	T	miR-56-3p(12T->A)	miRNA
1174	TACCCGTAATGGTTCCGCTGAG	117581825874702	202134407978254	0.698679247246487	289309305772099	0.00381468257359424	0.0420980582569539	151289846270838	0.775821162545977	22	T	miR-56-3p(12T->G)	miRNA
1175	TACCCGTAATGTTTCCGCTGAT	446722331348359	0.789612808919016	0.260770555440342	302799833971156	0.00246179439857624	0.0301530238012739	0.702182789214719	0.259473563504722	22	T	miR-56-3p(22G->T)	miRNA
1176	TACCCGTAATGTTTCCTCTGAG	262629290316195	168568106573502	0.539987924275064	312170141211593	0.0017980920464778	0.023728919629748	136177777546405	0.577127742703831	22	T	miR-56-3p(17G->T)	miRNA
1177	TACCCGTAGCTCCAATCCATGTT	157849012225567	233103607021174	0.674475044549737	345607460060717	0.000548103604219519	0.00998996380520859	192700976250477	0.729225951815734	23	T	miR-51-5p(14T->A)	miRNA
1178	TACCCGTAGCTCCTAACCATGTT	140890226127822	213688293531368	0.642756571985776	332456022769529	0.000885581034047146	0.0141192560827095	174952374062444	0.693051824979746	23	T	miR-51-5p(16T->A)	miRNA
1179	TACCCGTAGCTCCTATCCATGAT	269079808873005	171955095209429	0.575004179226843	299050165932085	0.00278519616084867	0.03307991177926	134981293473648	0.622004417234293	23	T	miR-51-5p(22T->A)	miRNA
1180	TACCCGTAGCTCCTATCCATGGT	5267424492061	141325316210272	0.378239769998665	373639493834217	0.000186677393115904	0.00420024134510784	124732930227975	0.390245929799596	23	T	miR-51-5p(22T->G)	miRNA
1181	TACCCGTAGCTGCTATCCATGTT	165988033648319	417555776883035	0.844048536610157	494705883337007	7.53432e+07	0.0000466548338450945	382853143044649	0.857739284984512	23	T	miR-51-5p(12C->G)	miRNA
1182	TACCCGTATAACTTTCTGCTGAG	202100612037881	327504147657164	0.756843356074209	432723819306478	0.000015099065149687	0.000556613385399897	291121392300278	0.79643471447889	23	T	miR-55-3p(12G->C)	miRNA
1183	TACCCGTATAAGTTTATGCTGAG	182671914585562	173872999475895	0.54739440263559	317637518101634	0.00149127948619418	0.0206583554062654	141331194598589	0.583491546582468	23	T	miR-55-3p(16C->A)	miRNA
1184	TACCCGTATAAGTTTCTGATGAG	169848698855126	167030094830652	0.56632297895563	294937872976083	0.00318413509298139	0.0367049462985683	130769690303284	0.607286041217655	23	T	miR-55-3p(19C->A)	miRNA
1185	TACCCGTATAATTTTCTGCTGAG	209785807203665	158727006509177	0.550688998912845	288233479917943	0.00394740064938093	0.0431031163598566	123387847926945	0.589429602519711	23	T	miR-55-3p(12G->T)	miRNA
1186	TACCCTGGAGATCGAGCTGTGTGT	213619520946478	185230903727002	0.642452863306896	288318278750544	0.003936789273677	0.0430846499815557	139939196805558	0.709630191456854	24	T	miR-57-5p(8T->G)	miRNA
1187	TACCCTGTACATCGAGCTGTGTGT	40630840426831	355618899015703	104183842705332	341337859865196	0.000641627382464827	0.0111879431671665	283852257723087	120826677700996	24	T	miR-57-5p(10G->C)	miRNA
1188	TACCCTGTAGAACGAGCTGTGTGT	553887980695627	218054461858999	0.518387686792886	420639740129706	0.0000259473798797093	0.0008683083936651	194224340443446	0.544135043539339	24	T	miR-57-5p(12T->A)	miRNA
1189	TACCCTGTAGATCCAGCTGTGTGT	314085422111273	214125295199257	0.517944460344639	413413621716852	0.0000356292117642697	0.00113631848468538	190000365682411	0.542723966100862	24	T	miR-57-5p(14G->C)	miRNA
1190	TACCCTGTAGATCGAGCTGTGAGT	654328696081687	150781175795064	0.413297881402537	364824458531904	0.000264038217024265	0.00558527556887825	131451293706303	0.429691609929556	24	T	miR-57-5p(22T->A)	miRNA
1191	TACCCTGTAGATCGAGCTGTGGGT	155379930702313	111822601904428	0.356100253962854	314020000435307	0.00168832527019334	0.0226726906071376	0.957298234466639	0.363330889337641	24	T	miR-57-5p(22T->G)	miRNA
1192	TACCCTGTAGATCGAGCTGTGTGA	678190109285682	0.917169541743574	0.324450795751835	282683708516806	0.00470102376596284	0.0486404814464799	0.780227588898182	0.325026665592976	24	T	miR-57-5p(24T->A)	miRNA
1193	TACCCTGTAGATCGAGGTGTGTGT	30428787378294	16647811243524	0.57995525170167	287053375147082	0.00409779447837013	0.0443354166294962	12776143959024	0.629335978960788	24	T	miR-57-5p(17C->G)	miRNA
1194	TACCCTGTAGATCGATCTGTGTGT	5167884131182	165038645736696	0.479311137107283	344324662958449	0.000574774888862901	0.0103331118357611	139847730287544	0.505444269379028	24	T	miR-57-5p(16G->T)	miRNA
1195	TACCCTGTATATCGAGCTGTGTGT	383698929063063	141661357798158	0.454771185423562	311500293639357	0.00183943078717135	0.0240988717053462	116998509931326	0.475688259784218	24	T	miR-57-5p(10G->T)	miRNA
1197	TACCGGTAATGTTTCCGCTGAG	114771656900245	219843861601563	0.757186364867841	290343133212567	0.00369097902393462	0.0410454996598716	162551907120038	0.856543089504303	22	T	miR-56-3p(5C->G)	miRNA
1198	TACCGTGTAGATCGAGCTGTGTGT	155889288343487	194579319323491	0.639965946732224	304046364212105	0.002362142093163	0.0293294249613812	151837913197808	0.699880811678231	24	T	miR-57-5p(5C->G)	miRNA
1202	TACGCTGTAGATCGAGCTGTGTGT	143566840451361	260281433657207	0.803830939953505	323801213315156	0.00120365690424921	0.0178119292164138	205545740761048	0.898020035751131	24	T	miR-57-5p(4C->G)	miRNA
1203	TACTGGCCCCCAAATCTTCGCT	662728713179027	-0.958789388198402	0.261349161139825	-366861475283419	0.00024386823103352	0.00522729388709423	-0.869504492616395	0.263136094674131	22	T	miR-240-3p	miRNA
1204	TAGCCAATGTCTTCTCTATCATG	235018853302267	-193737947928209	0.506892844598301	-382206910183831	0.000132336591494574	0.00326670734370762	-168420643945605	0.531258230495045	23	T	miR-1817	miRNA
1210	TATCACTATTCTGTTTTTCGCC	393773963031995	0.718484944389643	0.2290853250543	313632025193818	0.00171082273215507	0.0228688389196743	0.651306302281588	0.227259477237724	22	T	miR-71-3p	miRNA
1212	TATTAGTTGTGCGACCAGGAGA	328897055988316	0.696951999375211	0.229005846072281	304338081899984	0.00233936084495223	0.0292218436580671	0.630102142165454	0.226717889213923	22	T	miR-230-3p	miRNA
1213	TATTGCACTCTCCCCGGCCTG	229527889806692	157303567703008	0.376306864690587	41801939444381	0.000029126057778366	0.000957880987369543	141945514793247	0.388438704622815	21	T	miR-235-3p	miRNA
1214	TATTGCACTCTCCCCGGCCTGA	633955715760312	182420203639067	0.245142198671729	744140358646887	9.96211	4009.75	176476639891773	0.248117261211183	22	T	miR-235-3p	miRNA
1215	TATTGCACTCTCCCCGGCCTGAA	187589867076346	166608674484732	0.522290646953914	318996090503288	0.00142292041301222	0.0199903253558692	136438129245129	0.553066969197947	23	T	miR-235-3p(23T->A)	miRNA
1216	TATTGCACTCTCCCCGGCCTGAT	128207886774384	241015947458431	0.639992546827532	37659180353452	0.000165938227311954	0.00387849567000261	206775042363743	0.675115469267436	23	T	miR-235-3p	miRNA
1219	TCACCGGGTGAAAATTCGCATG	19835904973715	-0.722920151598278	0.248010384945075	-29148785513896	0.00355826982261193	0.0398757383833309	-0.643174791775406	0.245462412439315	22	T	miR-36-3p	miRNA
1220	TCACTGGTCTTTCTCTGACGAA	463265669989103	-0.766250738062904	0.241607291532132	-317147190883102	0.00151668536145258	0.0208904666230494	-0.690100442775496	0.240312129227268	22	T	miR-359	miRNA
1221	TCACTGGTCTTTCTCTGACGAAT	763117098984353	-0.879423077147048	0.231598766872556	-37971837632062	0.000146349299327762	0.00352574315278066	-0.808727909710837	0.232202427646997	23	T	miR-359-3p	miRNA
1224	TCCCTGAGAATACTCGAACAGCT	390538382692716	173664201298372	0.521593097497394	332949577231014	0.000870033850275321	0.013976486131363	144334985600401	0.555421036922288	23	T	miR-237-5p(12T->A)	miRNA
1225	TCCCTGAGAATTCTCGTACAGCT	142575544422362	205419888479641	0.649463713474228	316291555968188	0.00156197630079264	0.0213117105447131	163466013880478	0.706947422835456	23	T	miR-237-5p(17A->T)	miRNA
1236	TGAAACACATGGGTAGTGAGACG	272041367022394	341609672636237	0.694946755593798	491562367744775	8.85003e+07	0.0000534320305866152	312774054989246	0.72166826941257	23	T	miR-71-5p(6G->C)	miRNA
1237	TGAAAGAAATGGGTAGTGAGACG	741366112196425	238967107857762	0.404561645738976	590681569483095	348784	4.0757e+07	226080054316582	0.413808404321895	23	T	miR-71-5p(8C->A)	miRNA
1238	TGAAAGACAAGGGTAGTGAGAC	149158179514085	321087203296286	0.74480325304066	431103384666283	0.0000162493028307752	0.00059307908820638	285512501467906	0.776616608954369	22	T	miR-71-5p(10T->A)	miRNA
1239	TGAAAGACAAGGGTAGTGAGACG	979995782517165	298002446332773	0.454375380275688	65585077728455	543.489	1.02275e+06	284587893129564	0.463864771951151	23	T	miR-71-5p(10T->A)	miRNA
1240	TGAAAGACACGGGTAGTGAGACG	257220118528242	138539508066377	0.482688963815569	287016108616296	0.00410262735688397	0.0443354166294962	110150431118885	0.505872539506537	23	T	miR-71-5p(10T->C)	miRNA
1241	TGAAAGACAGGGGTAGTGAGAC	33572111029859	138206365260247	0.456315989069855	302874255057255	0.00245573858053657	0.0301046125482021	11304578861024	0.476648540819534	22	T	miR-71-5p(10T->G)	miRNA
1242	TGAAAGACAGGGGTAGTGAGACG	122384180000826	187387084578566	0.403619333702343	464266869626117	0.0000034393761510445	0.00016128336708296	171656609756303	0.416971279908757	23	T	miR-71-5p(10T->G)	miRNA
1243	TGAAAGACATCGGTAGTGAGACG	353367713233506	288700610069545	0.513012769868063	562755212007284	1.82785e+06	0.00000186517874854707	27089286915541	0.525955342305499	23	T	miR-71-5p(11G->C)	miRNA
1244	TGAAAGACATGAGTAGTGAGACG	231864844459792	158615528137847	0.508280890452078	312062741522252	0.00180466207255382	0.0237291773423819	129174541814038	0.537904051483927	23	T	miR-71-5p(12G->A)	miRNA
1245	TGAAAGACATGCGTAGTGAGAC	118498630974086	365191278207095	0.858514448436965	42537580919223	0.0000210212394059966	0.000723510116372662	323408320248566	0.886051198613777	22	T	miR-71-5p(12G->C)	miRNA
1246	TGAAAGACATGCGTAGTGAGACG	979918662834845	419718044341184	0.926275153456995	453124584822052	0.00000586368511255867	0.000256691230456118	376155670738428	0.988611910908681	23	T	miR-71-5p(12G->C)	miRNA
1247	TGAAAGACATGGGAAGTGAGACG	755166640356629	196668624214884	0.379492457310412	518241194064144	2.19035e+07	0.0000165302815916478	183381511765862	0.389496814304257	23	T	miR-71-5p(14T->A)	miRNA
1248	TGAAAGACATGGGCAGTGAGACG	393365200609266	152534669095338	0.392582648590058	388541545692759	0.000102155039260477	0.00266227791166243	135387997394963	0.405574718864856	23	T	miR-71-5p(14T->C)	miRNA
1249	TGAAAGACATGGGTA	832570980961759	108350536561245	0.312265669155046	346981904397075	0.000520809117747397	0.009613406517401	0.959900979676145	0.316869712253884	15	T	miR-71-5p	miRNA
1250	TGAAAGACATGGGTACTGAGACG	425338574393668	238836392147241	0.487580710435329	489839706607753	9.66216e+07	0.0000573789939250175	219674743359182	0.504612549131685	23	T	miR-71-5p(16G->C)	miRNA
1251	TGAAAGACATGGGTAGAGAGAC	12627674253754	193701617297093	0.638355568918372	303438438902163	0.00241027115116024	0.0296475628016229	151280854247025	0.693883211912741	22	T	miR-71-5p(17T->A)	miRNA
1252	TGAAAGACATGGGTAGAGAGACG	875331556805835	218357685784677	0.391292379223153	558042265525822	2.39935e+06	0.0000023650718873583	205359981910426	0.400986330847841	23	T	miR-71-5p(17T->A)	miRNA
1253	TGAAAGACATGGGTAGCGAGACG	322566229218329	137492498069668	0.431332372157895	318762297811806	0.00143447443492528	0.0201020643733726	115212846202499	0.447978831237748	23	T	miR-71-5p(17T->C)	miRNA
1254	TGAAAGACATGGGTAGT	688630717100299	0.996657035439637	0.335697178407907	296891692735229	0.00298851377087371	0.0348379441190346	0.850855001323582	0.33885721865754	17	T	miR-71-5p	miRNA
1255	TGAAAGACATGGGTAGTCAGACG	373867574204482	120714595141775	0.394232580384937	306201468746969	0.00219852664659566	0.0279444307975186	10127764788998	0.40471886092686	23	T	miR-71-5p(18G->C)	miRNA
1256	TGAAAGACATGGGTAGTG	120490126701368	0.817923042701314	0.252187181210498	324331728034425	0.00118146563984728	0.0176307282403574	0.735435623449743	0.251697041407658	18	T	miR-71-5p	miRNA
1257	TGAAAGACATGGGTAGTGA	418767124250078	100762330838079	0.218742178905203	460644267796866	0.00000409615908016649	0.000187837878526985	0.947059116267869	0.220267591318264	19	T	miR-71-5p	miRNA
1258	TGAAAGACATGGGTAGTGAG	349690015845106	0.838532382220309	0.210231132511373	398862134358215	0.0000664584056344193	0.00186263500511167	0.781798292281582	0.210365610356997	20	T	miR-71-5p	miRNA
1259	TGAAAGACATGGGTAGTGAGA	975800620416555	0.755647017648437	0.204204588653208	370044092854212	0.000215225176874179	0.00470379006471621	0.701153373404247	0.203571503470598	21	T	miR-71-5p	miRNA
1260	TGAAAGACATGGGTAGTGAGAA	417534016349514	140493145636998	0.460016669535048	305408814378397	0.00225745743323851	0.0285681731070969	115117221949224	0.48160732804669	22	T	miR-71-5p(22C->A)	miRNA
1261	TGAAAGACATGGGTAGTGAGAAG	200473613030886	228787183290411	0.35930277180062	636753182125094	19209.4	3.35355e+06	218304869404715	0.366319190420782	23	T	miR-71-5p(22C->A)	miRNA
1262	TGAAAGACATGGGTAGTGAGAAGT	88812977544439	273741972951986	0.827373195201999	330856709571251	0.000937747121148298	0.0147921078719057	219599635818555	0.899780915288444	24	T	miR-71-5p(22C->A)	miRNA
1263	TGAAAGACATGGGTAGTGAGAC	301942222705856	0.830168295969277	0.21748467487399	381713468523828	0.000135010477506508	0.00332111481851054	0.76905568611386	0.217551800686986	22	T	miR-71-5p	miRNA
1264	TGAAAGACATGGGTAGTGAGACA	198428350257806	121301109373602	0.281558805013176	430819804651201	0.0000164589979006899	0.000599223315530143	111699181038458	0.286105410427117	23	T	miR-71-5p(23G->A)	miRNA
1265	TGAAAGACATGGGTAGTGAGACC	3949045910077	131524959805417	0.400200420959471	328647729780215	0.00101448950976837	0.0156646962936513	112122552323988	0.41338417143046	23	T	miR-71-5p(23G->C)	miRNA
1266	TGAAAGACATGGGTAGTGAGACG	216686623675078	116559632674526	0.226287828634077	515094573924304	2.59176e+07	0.0000189669834840026	111831409707388	0.228923036199783	23	T	miR-71-5p	miRNA
1267	TGAAAGACATGGGTAGTGAGACGA	184765435908084	101278504504393	0.307013903168085	329882469358218	0.000970905238878108	0.0151762857727549	0.891717299666075	0.310381774004204	24	T	miR-71-5p(24T->A)	miRNA
1268	TGAAAGACATGGGTAGTGAGAGG	536161784300376	254890800808348	0.525315897197058	485214329450862	0.00000122134323457999	0.0000696742656262364	233645530590834	0.545795730907617	23	T	miR-71-5p(22C->G)	miRNA
1269	TGAAAGACATGGGTAGTGAGATG	310011202043873	272420491361854	0.503464345801963	541091923655325	6.2702e+06	0.00000557394277312628	254332044662731	0.516873022916404	23	T	miR-71-5p(22C->T)	miRNA
1270	TGAAAGACATGGGTAGTGAGGCG	399383403581467	164159389928043	0.411197419067005	399222812002361	0.0000654553593376601	0.001841646906413	146117988771058	0.425900672327029	23	T	miR-71-5p(21A->G)	miRNA
1271	TGAAAGACATGGGTAGTGAT	705700595195928	0.931483583763003	0.30623771385862	304170107602436	0.0023524538481352	0.0292962026476627	0.809648222787521	0.307563422914324	20	T	miR-71-5p(20G->T)	miRNA
1272	TGAAAGACATGGGTAGTGCGACG	151377634235202	281313596361357	0.645811311438303	435597195928383	0.0000132477736444195	0.000502513717559264	251508115299738	0.670690822447693	23	T	miR-71-5p(19A->C)	miRNA
1273	TGAAAGACATGGGTATTGAGACG	678984800854529	268384180712998	0.430536194458925	623371935198826	4554.89	6.87503e+06	255151974133438	0.439780355814135	23	T	miR-71-5p(16G->T)	miRNA
1274	TGAAAGACATGGTTAGTGAGACG	386746505048488	163638508237133	0.423116404703479	386745837358424	0.000109975593673403	0.00282543679490711	144396832740284	0.439489178898922	23	T	miR-71-5p(13G->T)	miRNA
1275	TGAAAGACATGTGTAGTGAGACG	727508173320986	269916340439751	0.446247460115407	604857987023491	146128	1.90066e+07	255741226392774	0.456676844908227	23	T	miR-71-5p(12G->T)	miRNA
1276	TGAAAGACGTGGGTAGTGAGACG	366687243747725	132967474420777	0.404096462578811	32904884534802	0.00100013606319445	0.0155326597595793	113272026092592	0.417616536658767	23	T	miR-71-5p(9A->G)	miRNA
1277	TGAAAGAGATGGGTAGTGAGACG	246829042808832	240522400885866	0.55409933979094	434078122122676	0.0000141977031752301	0.000526150176493821	215440781425886	0.578739883546422	23	T	miR-71-5p(8C->G)	miRNA
1278	TGAAAGGCATGGGTAGTGAGACG	325502505801283	135558661159492	0.412340041374401	328754541294731	0.00101064887323883	0.0156289244111319	115182793119763	0.426846577932869	23	T	miR-71-5p(7A->G)	miRNA
1279	TGAAAGTCATGGGTAGTGAGACG	366325391892435	283836711499684	0.594153971856621	477715752051185	0.00000177790498945459	0.0000940213259021787	258967917643424	0.618889537287493	23	T	miR-71-5p(7A->T)	miRNA
1280	TGAAATACATGGGTAGTGAGACG	364631041437784	184066708709407	0.48800103293519	377185080126362	0.000162041141895566	0.00382810006913939	15999538298748	0.512757049126338	23	T	miR-71-5p(6G->T)	miRNA
1281	TGAAGGACATGGGTAGTGAGACG	564588065112548	11130605537739	0.335961259300343	33130622146491	0.000922804500139976	0.0146135925759872	0.970354992564638	0.341756703642378	23	T	miR-71-5p(5A->G)	miRNA
1282	TGAATAGAACCGTTACTCATC	147833635435605	203627357134698	0.710130938707597	28674621261438	0.0041377832628418	0.0446436928358731	150720394899079	0.798014851782753	21	T	miR-61-3p(4C->A)	miRNA
1283	TGAATAGAGACACATTCAGCT	229271098184285	136930676595426	0.483407811155015	283261199830957	0.00461693891762649	0.0479909934837933	108290028174873	0.505870367407585	21	T	miR-45-3p(4C->A)	miRNA
1284	TGACATCATCGTGAAAGCTAGT	223791695859753	291059923814152	0.681494713457402	427090508651972	0.0000194681255460516	0.000679742504005512	258306687919474	0.718228187999139	22	T	miR-81-3p(4G->C)	miRNA
1285	TGACATCGTTCAGTACGGCAAT	672027430192245	265771779845053	0.878069664579619	302677327968383	0.00247179276639516	0.030173780273855	197233943767633	104884736403317	22	T	miR-58-3p(4G->C)	miRNA
1287	TGACGAGAGACACATTCAGCT	131110209549906	257245883033995	0.734032759687889	350455588853249	0.000457369556730253	0.00872011168029127	213051835053445	0.793388404791358	21	T	miR-45-3p(5T->G)	miRNA
1288	TGACTAGAACCGTTAATCATC	233724904334327	163416319450681	0.556106864245521	293857763601588	0.00329722066719698	0.0377085457519213	127921598077603	0.597452873468293	21	T	miR-61-3p(16C->A)	miRNA
1289	TGACTAGAACCTTTACTCATC	11624222236264	188606662753254	0.650894637001152	289765273873227	0.00375966619795904	0.0416176953463915	143063804724907	0.711747463603239	21	T	miR-61-3p(12G->T)	miRNA
1290	TGACTAGAGACACATTGAGCT	167802657042118	200026856895187	0.626959425986363	319042745996672	0.0014206249948324	0.0199852972573995	160341045285851	0.680868065982325	21	T	miR-45-3p(17C->G)	miRNA
1291	TGACTAGAGACTCATTCAGCT	178497275750913	32021609626131	0.733600347901948	436499378956279	0.0000127126370269504	0.000489909868405614	285524420063813	0.768094394399335	21	T	miR-45-3p(12A->T)	miRNA
1292	TGACTAGAGAGACATTCAGCT	100425654013658	293046548190008	0.811835835943749	36096774152541	0.000306578029050499	0.00626628205114557	245253577555659	0.86644075580869	21	T	miR-45-3p(11C->G)	miRNA
1293	TGACTAGAGTCACATTCAGCT	191580151138663	209287780958836	0.65534587811834	319354691845705	0.00140536498042585	0.0198864634437212	166956063145783	0.717898895668187	21	T	miR-45-3p(10A->T)	miRNA
1294	TGAGAACATCGTGAAAGCTAGT	516749831082554	190386571483089	0.515524055993759	369306862152315	0.000221564204351791	0.00482051850008626	163823505549596	0.545876478751507	22	T	miR-81-3p(6T->A)	miRNA
1295	TGAGAACGTTCAGTACGGCAA	122293980046968	23230583199867	0.686542481031316	338370659379596	0.000715143819768333	0.0121624811601445	190264209150687	0.74089145246444	21	T	miR-58-3p(6T->A)	miRNA
1296	TGAGAACGTTCAGTACGGCAAT	107323994252058	160451221641993	0.386959621163718	41464590325849	0.000033765656116211	0.00108725412694199	144347996794525	0.400122580620596	22	T	miR-58-3p(6T->A)	miRNA
1297	TGAGAGACATGGGTAGTGAGACG	580275542979907	108895007973712	0.332221005996906	327778815932927	0.00104623881488963	0.0159243701972171	0.948725733500405	0.337412180454284	23	T	miR-71-5p(4A->G)	miRNA
1298	TGAGAGCATCGTGAAAGCTAGT	298807778335303	214858196829072	0.52871142537034	406380846940413	0.0000482784463381843	0.00145437564956401	189685941257947	0.555069195992182	22	T	miR-81-3p(6T->G)	miRNA
1299	TGAGAGCGTTCAGTACGGCAAT	193032147079664	27654450440457	0.736204630542364	375635377627058	0.000172406929623916	0.00399069714097531	235183004829815	0.793128155471766	22	T	miR-58-3p(6T->G)	miRNA
1300	TGAGATCATAGTGAAAGCTAGT	932233592085034	171511484560254	0.372229746735885	460767808226648	0.00000407190424219141	0.000187837878526985	157349594727337	0.383232044100716	22	T	miR-81-3p(10C->A)	miRNA
1301	TGAGATCATCCTGAAAGCTAGT	411239518885921	244308908326861	0.567977767754497	430138153633613	0.000016973651065982	0.000613337166947827	21810156281353	0.597053099865124	22	T	miR-81-3p(11G->C)	miRNA
1302	TGAGATCATCGAGAAAGCCAGT	24966647523463	162675235315521	0.508820420095908	319710508640472	0.00138814344870882	0.0197585447660028	133630196630048	0.539049837194454	22	T	miR-82-3p(12T->A)	miRNA
1303	TGAGATCATCGAGAAAGCTAGT	103825341357131	258659736618531	0.447594489949323	577888563033508	751970	8.19252e+07	243821778302188	0.459489606308907	22	T	miR-81-3p(12T->A)	miRNA
1304	TGAGATCATCGGGAAAGCTAGT	372309392757803	247071594097137	0.520853948684475	47435868485046	0.00000209966863739382	0.000107506001964087	225642559678356	0.541231051990546	22	T	miR-81-3p(12T->G)	miRNA
1305	TGAGATCATCGTGAAACCTAGT	526384452123388	18842258685735	0.451464629547619	417358469579677	0.0000299844120516284	0.00098297314621741	168457789912334	0.470560300209526	22	T	miR-81-3p(17G->C)	miRNA
1306	TGAGATCATCGTGAAAGCCAG	294254905582629	0.598355972056396	0.210649144953615	284053359052635	0.00450381294910549	0.0471533595610827	0.544083764096845	0.207267793961251	21	T	miR-82-3p	miRNA
1307	TGAGATCATCGTGAAAGCTAG	232688833713782	0.799007358034772	0.210552610752523	379481097469697	0.000147755982972762	0.00355055421770368	0.741579773033476	0.210318659852962	21	T	miR-81-3p	miRNA
1308	TGAGATCATCGTGAAAGCTAGA	222559099362795	121768502691793	0.27819340581045	437711678812261	0.0000120259543669425	0.000469692934708887	112413305148963	0.282678476040384	22	T	miR-81-3p(22T->A)	miRNA
1309	TGAGATCATCGTGAAAGCTAGC	524855351371196	1488333155864	0.388790452024878	382811138522703	0.000129130319269203	0.00320393549008691	131762236195621	0.401941329420786	22	T	miR-81-3p(22T->C)	miRNA
1310	TGAGATCATCGTGAAAGCTAGG	733740144652845	265991179408873	0.858954280721759	309668611448524	0.00195696971161051	0.0253635877649699	201594136428378	101025905432112	22	T	miR-81-3p(22T->G)	miRNA
1311	TGAGATCATCGTGAAAGCTAGT	179901932519887	0.762127328616546	0.226216409936435	336901875876599	0.000754362946214423	0.0125889877142998	0.69644610081969	0.225232173276725	22	T	miR-81-3p	miRNA
1312	TGAGATCATCGTGAAAGCTAGTA	703390305177726	0.924178635955187	0.221076981643893	418034762860946	0.0000291063791797711	0.000957880987369543	0.861195173486652	0.222070132784642	23	T	miR-81-3p(23T->A)	miRNA
1313	TGAGATCATCGTGAAAGCTAGTT	19655293652101	0.758640798963564	0.206267794460166	36779411005438	0.000235124234792659	0.00506986631271672	0.703974550874001	0.205608246300002	23	T	miR-81-3p	miRNA
1314	TGAGATCATCGTGAAAGCTGGT	392837165063019	107457848333714	0.377177805589786	284899712393427	0.0043857276929483	0.0462849193523823	0.89147328066331	0.383146995932621	22	T	miR-81-3p(20A->G)	miRNA
1315	TGAGATCATCGTGAAATCTAGT	820384707299459	198048398234252	0.445129743516108	444922859276612	0.00000861792557012996	0.000353373985089115	17946437557203	0.462594652735313	22	T	miR-81-3p(17G->T)	miRNA
1316	TGAGATCATCGTGAACGCTAGT	277133675793452	225611005651837	0.512262647745362	440420566763605	0.0000106172181815359	0.000420337408334576	203165754062024	0.533464601491554	22	T	miR-81-3p(16A->C)	miRNA
1317	TGAGATCATCGTGAATGCTAGT	136876306468798	207233942865816	0.668410110153157	310040108187967	0.0019325875310959	0.0251520861540561	162605384137757	0.732583957982365	22	T	miR-81-3p(16A->T)	miRNA
1318	TGAGATCATCGTGACAGCTAGT	891228677091191	320038665297492	0.906695900225881	352972441165513	0.000415992740961524	0.00810179410824259	264431428101752	0.970596464799036	22	T	miR-81-3p(15A->C)	miRNA
1319	TGAGATCATCGTGTAAGCTAGT	252092716142083	29288398117972	0.69142516387717	423594622355617	0.000022759124594481	0.000775952271468305	259168834352563	0.731588040612328	22	T	miR-81-3p(14A->T)	miRNA
1320	TGAGATCATGGTGAAAGCTAGT	400549301554652	382915118947408	113872980260004	336265124591543	0.000771978243529252	0.0128426690571055	301018239023902	13501447137594	22	T	miR-81-3p(10C->G)	miRNA
1321	TGAGATCATTAGTTGAAAGCCAA	136704352164559	189410208662558	0.661485938743813	286340491261622	0.00419114589131865	0.0449516683680291	142058306620321	0.7295978949741	23	T	miR-80/miR-227-3p(22G->A)	miRNA
1322	TGAGATCATTAGTTGATAGCCGA	150604368862026	233983638390894	0.767567492323721	304837868631638	0.0023007978902788	0.0289900534175129	178639560130727	0.867651284917353	23	T	miR-80/miR-227-3p(17A->T)	miRNA
1323	TGAGATCCTCGTGAAAGCTAGT	424068272040252	213829661829075	0.40652215594753	52599755929828	1.44075e+07	0.0000115979991737879	199489575289881	0.417075141906748	22	T	miR-81-3p(8A->C)	miRNA
1324	TGAGATCGTACAGTACGGCAA	196587291469845	236233369969823	0.640892128952214	368600828903981	0.000227798934267252	0.00493394104264945	200492318644471	0.685945611700504	21	T	miR-58-3p(10T->A)	miRNA
1325	TGAGATCGTACAGTACGGCAAT	185428329914287	222359336091866	0.729911680029849	304638687358411	0.00231609615702185	0.0290689826416516	170165120015572	0.832742245820193	22	T	miR-58-3p(10T->A)	miRNA
1326	TGAGATCGTGCAGTACGGCAA	117255766033102	237514662106287	0.697002812080456	340765715703985	0.000655231644566851	0.0113840605872586	194988228742267	0.751370861932536	21	T	miR-58-3p(10T->G)	miRNA
1327	TGAGATCGTGCAGTACGGCAAT	837625357830068	183652794809935	0.45680276096474	402039590176888	0.0000581004186760418	0.00168375013323169	162725763086446	0.477578393139259	22	T	miR-58-3p(10T->G)	miRNA
1328	TGAGATCGTTCAGAACGGCAAT	111103934297926	141119207704309	0.337176335755598	418532360487479	0.0000284760129855304	0.000942048922740492	128115508188125	0.34578494833885	22	T	miR-58-3p(14T->A)	miRNA
1329	TGAGATCGTTCAGTAAGGCAA	201585468393515	162716698305921	0.554314976027313	29354555684583	0.00333058305740077	0.0379325579544042	127474127452917	0.593767622228233	21	T	miR-58-3p(16C->A)	miRNA
1330	TGAGATCGTTCAGTAAGGCAAT	194809390952169	175042473449103	0.342755846190875	510691430633175	3.27462e+07	0.0000230336247979105	163325776961078	0.351151557767371	22	T	miR-58-3p(16C->A)	miRNA
1331	TGAGATCGTTCAGTACCGCAAT	963823828986748	146610795046362	0.389954581469849	375968900003032	0.000170124712477385	0.00395049212147004	129275936752326	0.403692549339561	22	T	miR-58-3p(17G->C)	miRNA
1332	TGAGATCGTTCAGTACGGCAAA	88466990094333	0.71635489668672	0.239931637178369	298566252083784	0.00282964732178478	0.0334706854633971	0.642139672057189	0.237598297371816	22	T	miR-58-3p(22T->A)	miRNA
1333	TGAGATCGTTCAGTACGGCAAG	350618546213957	11829267757926	0.29308217251088	403616079974531	0.0000543329844667043	0.00160017265228159	107760542567655	0.298101275142438	22	T	miR-58-3p(22T->G)	miRNA
1334	TGAGATCGTTCAGTACTGCAA	156317727260728	187786958295043	0.639694588218228	293557209571047	0.00332933234527176	0.0379325579544042	143720674249178	0.701386159336594	21	T	miR-58-3p(17G->T)	miRNA
1335	TGAGATCGTTCAGTACTGCAAT	14878912268513	171607073083892	0.425779038751196	403042558382425	0.0000556759540444651	0.00163308618239737	152695002933524	0.443272317562527	22	T	miR-58-3p(17G->T)	miRNA
1336	TGAGATCGTTCAGTAGGGCAAT	322963690891827	167470533338661	0.525975851317642	3183996621121	0.00145256707920352	0.0202910223429602	136784017390559	0.560715001457685	22	T	miR-58-3p(16C->G)	miRNA
1337	TGAGATCGTTCCGTACGGCAAT	506576388289958	189049809926976	0.495437888622452	381581252198176	0.00013573553723512	0.00332111481851054	164638948260483	0.521804055588242	22	T	miR-58-3p(12A->C)	miRNA
1338	TGAGATCGTTCTGTACGGCAA	111211249651415	330364053337609	0.841365918546148	39265205073729	0.0000861835474228122	0.0023211888515921	285228281280279	0.884324207262106	21	T	miR-58-3p(12A->T)	miRNA
1339	TGAGATCGTTCTGTACGGCAAT	118558498462156	326625899671337	0.980609092506545	333084714558832	0.000865821313441346	0.0139301064509819	257411994167274	114881218796682	22	T	miR-58-3p(12A->T)	miRNA
1340	TGAGATCGTTGAGTACGGCAAT	296633876178655	186102452111979	0.536883245738703	346634866312356	0.000527578643239609	0.00972597269789051	156504751772776	0.571482038775986	22	T	miR-58-3p(11C->G)	miRNA
1341	TGAGATCTTCGTGAAAGCTAGT	994144328545261	291247737266074	0.850893497289714	342284596361076	0.000619691831365819	0.0109637785549337	237123164816142	0.924914286581394	22	T	miR-81-3p(8A->T)	miRNA
1342	TGAGATCTTTCAGTACGGCAA	123041475386826	290077864632343	0.780099076638468	371847465686436	0.00020042939595746	0.00442716760277986	245743581466787	0.833235278131005	21	T	miR-58-3p(8G->T)	miRNA
1343	TGAGATCTTTCAGTACGGCAAT	936054345317468	195908803739103	0.41423601311351	472940057207	0.00000225183701402956	0.000114087826340169	179857341227511	0.428007057150857	22	T	miR-58-3p(8G->T)	miRNA
1344	TGAGATGGTTCAGTACGGCAAT	347624952297523	330391699877471	0.986460264964911	334926516162537	0.000810262107231054	0.0133002816100965	26149359832447	114297884179882	22	T	miR-58-3p(7C->G)	miRNA
1345	TGAGGAAGGCTCAGTAGATGCGA	725036795358216	154050164266549	0.469729524385115	327955038526063	0.00103972642282737	0.0158585640702827	128823929877879	0.494723480617693	23	T	miR-48-5p(6T->A)	miRNA
1347	TGAGGTAGGCACAGTAGATGCGA	839063470517139	12758491972945	0.381098582611574	33478193189579	0.000814500946866289	0.0133508130317789	109860121531041	0.392644049164713	23	T	miR-48-5p(11T->A)	miRNA
1348	TGAGGTAGGCTCACTAGATGCGA	760502076012177	155365603713589	0.450976266157666	344509490571	0.000570858920229709	0.010288240987722	132430155741731	0.472870267622958	23	T	miR-48-5p(14G->C)	miRNA
1349	TGAGGTAGGCTCAGTACATGCGA	906117864696253	114895562179909	0.370243758369408	310324102925923	0.00191413677377502	0.0249647541422143	0.975700950993483	0.378771492518231	23	T	miR-48-5p(17G->C)	miRNA
1350	TGAGGTAGGCTCAGTAGAGGCGA	188753351496877	179434123787781	0.60477028461634	296697983270809	0.00300740684862457	0.0350018676598956	139278694467349	0.657960618735279	23	T	miR-48-5p(19T->G)	miRNA
1351	TGAGGTAGGCTCAGTAGATGCAA	475971598572681	162449964120518	0.468881764649075	346462533560246	0.000530970651809769	0.00975128611498549	138184887093159	0.49327019336372	23	T	miR-48-5p(22G->A)	miRNA
1352	TGAGGTAGGCTCAGTAGATGCCA	850317815706289	131666771100999	0.39235613846503	335579740426909	0.000791365177684669	0.0131200016300353	113078043302826	0.405458214924362	23	T	miR-48-5p(22G->C)	miRNA
1353	TGAGGTAGGCTCAGTAGATGCTA	14193642146125	205299544212624	0.713327561620855	28780542805066	0.00400136282717406	0.0435309806700504	151834679425857	0.817557137638196	23	T	miR-48-5p(22G->T)	miRNA
1354	TGAGGTAGGCTCAGTCGATGCGA	626208588432152	154531489914398	0.447474783426895	345341225109825	0.000553542358780476	0.0100637751301494	131917485144194	0.468659358267607	23	T	miR-48-5p(16A->C)	miRNA
1355	TGAGGTAGGCTGAGTAGATGCGA	951784706651275	287031280548949	0.907800382332064	316183255851456	0.00156779685549708	0.0213710032325049	219447562262565	107319643782571	23	T	miR-48-5p(12C->G)	miRNA
1356	TGAGGTAGGGTCAGTAGATGCGA	724556257379433	208197865565058	0.485779284900619	428585310317733	0.0000182039251641687	0.000644926346280694	186676146922161	0.507957804182342	23	T	miR-48-5p(10C->G)	miRNA
1357	TGAGGTAGTAGGTTGTATAGTG	68388038461403	307233356754605	0.960880181288068	319741589781523	0.00138664840164308	0.0197566719172156	240383812914699	104749065419867	22	T	let-7-5p(22T->G)	miRNA
1358	TGAGGTAGTATGTAATATTGTCGA	924628078674939	242310298764351	0.849846230108186	28512252002754	0.0043551112514828	0.0460961008283314	173662572149835	0.98346422183028	24	T	miR-84-5p(22A->C)	miRNA
1359	TGAGGTCATCGTGAAAGCTAGT	439993720913727	11295892231482	0.354963757377988	318226635725332	0.00146127363209746	0.0203624670925531	0.970233966811767	0.361773453688456	22	T	miR-81-3p(5A->G)	miRNA
1360	TGAGTTAGGCTCAGTAGATGCGA	512799074273555	186521347353572	0.483142681550559	386058517444505	0.000113115801164274	0.002880576377628	163118914302215	0.507581201163276	23	T	miR-48-5p(5G->T)	miRNA
1361	TGAGTTCATCGTGAAAGCTAGT	218010430408162	30591421373818	0.63381749000739	482653474479874	0.00000138929165443908	0.0000777252358024027	279486562113617	0.656362393094646	22	T	miR-81-3p(5A->T)	miRNA
1362	TGAGTTCGTTCAGTACGGCAAT	344558308364278	273054984971125	0.564287383804343	483893478408517	0.00000130536867949189	0.0000737372097594745	249934890033968	0.586254919250278	22	T	miR-58-3p(5A->T)	miRNA
1363	TGATATCATCGTGAAAGCTAGT	441687316517243	285637547872897	0.932681896945972	306253985209968	0.00219467250041265	0.0279199337409828	212481465415649	112171402895172	22	T	miR-81-3p(4G->T)	miRNA
1364	TGATATCATTAGTTGAAAGCCGA	215891551649811	198865267070285	0.645381739630578	308135875031292	0.00206058216036109	0.0264998897187085	15599147271428	0.709362551176334	23	T	miR-80/miR-227-3p(4G->T)	miRNA
1365	TGATATCGTTCAGTACGGCAA	122412028598301	258641241121475	0.796401924070576	324762200221096	0.00116373760600695	0.0174199978419842	204964548896767	0.883171727903292	21	T	miR-58-3p(4G->T)	miRNA
1366	TGATATCGTTCAGTACGGCAAT	10462238811494	230878957394776	0.450898749436293	512041689366886	3.04861e+07	0.0000218684906568018	214155485118227	0.465612532785314	22	T	miR-58-3p(4G->T)	miRNA
1367	TGATATGTTGTTTGAATGCCCAT	160146636973664	217420149685795	0.641468354467358	338941349439333	0.000700423045077978	0.01198855055031	178887500081014	0.692035350308477	23	T	miR-90-3p(22C->A)	miRNA
1371	TGGAAAGTAAAGAAGTATGTA	244090385297649	17316281503776	0.397993463572785	43508959540008	0.0000135582381129312	0.000508960803772989	156957459485089	0.411904412589239	21	T	miR-1-3p(6T->A)	miRNA
1372	TGGAAGACATGGGTAGTGAGACG	531065466207699	128933239964373	0.377168856481322	341844873320707	0.00062979180986845	0.011053900814942	111670036707933	0.388279268750569	23	T	miR-71-5p(3A->G)	miRNA
1373	TGGAAGGTAAAGAAGTATGTA	14840572793697	110794004600428	0.365396731738956	303215642004102	0.0024281334333311	0.0298419452493364	0.937718974741435	0.372813175162652	21	T	miR-1-3p(6T->G)	miRNA
1374	TGGAATGGAAAGAAGTATGTA	150370045892156	158614811121006	0.415666390486818	381591619508232	0.000135678551771227	0.00332111481851054	139677114869067	0.432606695229421	21	T	miR-1-3p(8T->G)	miRNA
1375	TGGAATGTAAACAAGTATGTA	372978882885353	375331975779703	100285269518544	374264313773718	0.000182094744853009	0.00410989540953287	314996818626786	112697176632304	21	T	miR-1-3p(12G->C)	miRNA
1376	TGGAATGTAAAGAAGAATGTA	351683624120403	114663775380833	0.375964048543974	304986010829761	0.00228947979768084	0.0288725520177506	0.967831554689988	0.384947405486428	21	T	miR-1-3p(16T->A)	miRNA
1377	TGGAATGTAAAGAAGTATTTA	350156069460562	114620679190335	0.365709828153308	313419739822483	0.00172324887949451	0.0229502539190032	0.977435341759854	0.37415832764693	21	T	miR-1-3p(19G->T)	miRNA
1378	TGGAATGTAAAGATGTATGTA	821668617336383	304360560026348	0.989939243043158	307453777759853	0.00210829018827717	0.0269630404484874	225239820228997	121490795191527	21	T	miR-1-3p(14A->T)	miRNA
1379	TGGAATGTAATGAAGTATGTA	117497028767451	229126584814747	0.814528466179094	281299665178759	0.00490821622253282	0.0499089189423774	161352544259205	0.981045843362904	21	T	miR-1-3p(11A->T)	miRNA
1380	TGGAATGTACAGAAGTATGTA	229548017657185	145190451905849	0.405244114770831	358278989413469	0.000339944027318646	0.00683154903428927	12628634824681	0.421011681040716	21	T	miR-1-3p(10A->C)	miRNA
1381	TGGAATGTATAGAAGTATGTA	126777936622099	363141677585531	120466021447531	301447390078951	0.00257425358425414	0.0311360053721556	255793055472645	163130867156415	21	T	miR-1-3p(10A->T)	miRNA
1383	TGGAATGTTAAGAAGTATGTA	209723562502398	224824339753	0.678681983121723	331266108934967	0.000924128895995661	0.0146185891953899	181941941870572	0.744074969150906	21	T	miR-1-3p(9A->T)	miRNA
1384	TGGAATTTAAAGAAGTATGTA	163780619382802	0.973241366912375	0.313925590037146	310022947411587	0.00193370765877284	0.0251520861540561	0.845645504843949	0.316574572896658	21	T	miR-1-3p(7G->T)	miRNA
1386	TGGATTGTAAAGAAGTATGTA	572605346838279	318224965884418	10577217564503	300858863821027	0.00262464226876969	0.0316297803287281	228354038682865	134669888510609	21	T	miR-1-3p(5A->T)	miRNA
1387	TGGCAAGATCTAGGCAGTTCAGT	173194659107736	361221433236417	0.772155302067003	467809302441431	0.00000289555187245384	0.000139544205829078	327376164533708	0.79800041768562	23	T	miR-73-3p(10G->C)	miRNA
1388	TGGCAAGATGAAGGCAGTTCAGT	155806691763307	187184362327649	0.588952048762939	317826150228732	0.00148161055410832	0.0205637326906413	150933110518515	0.632779413416044	23	T	miR-73-3p(11T->A)	miRNA
1389	TGGCAAGATGTAGGCACTTCAGT	12391569087271	211721673648578	0.718231123883347	294782092571869	0.00320022386110629	0.0368318059947817	15967212126464	0.801400119365219	23	T	miR-73-3p(17G->C)	miRNA
1390	TGGCAAGATGTAGGCAGTTCATT	173973497782699	249586460469578	0.650505270204462	383680919896514	0.000124643236262433	0.00312470673605996	215004355537882	0.691270825797821	23	T	miR-73-3p(22G->T)	miRNA
1391	TGGCAAGATGTCGGCAGTTCAGT	930566221328008	243707411648066	0.7736746791329	314999854875957	0.00163271273595725	0.0220484692861329	190759802148858	0.850227720044874	23	T	miR-73-3p(12A->C)	miRNA
1392	TGGCAAGATGTTGGCAGTTCAGT	109713530500754	240228384347308	0.764380275937372	314278627941717	0.00167347978993531	0.0225270490935138	187545494171402	0.846502062620086	23	T	miR-73-3p(12A->T)	miRNA
1393	TGGCATGTAAAGAAGTATGTA	104061513881393	380296600679366	109757846218518	346486938092998	0.000530489067746655	0.00975128611498549	30527881400614	128383213678315	21	T	miR-1-3p(4A->C)	miRNA
1394	TGGCCAGATGTAGGCAGTTCAGT	101031869886493	225304458563673	0.772210591400518	291765563788824	0.0035267359650979	0.0397066077189344	167073851417141	0.870748541916075	23	T	miR-73-3p(5A->C)	miRNA
1395	TGGGATCATCGTGAAAGCTAGT	551924719191654	121501043319054	0.360564529639377	336974475666185	0.000752378401992475	0.0125743518395282	105411485950883	0.369582518513676	22	T	miR-81-3p(3A->G)	miRNA
1396	TGGTATGTAAAGAAGTATGTA	502269520330525	227415855508491	0.535619798857735	424584483235083	0.0000217771304654325	0.000747750285412599	202759361546037	0.562806559474565	21	T	miR-1-3p(4A->T)	miRNA
1399	TTACAAAGTATTTGAAAAGTCGTGC	744065468021096	-120559152027837	0.362293167333811	-332766838842301	0.000875760446746059	0.0140373549483965	-104092845467747	0.371237162175238	25	T	miR-85-3p	miRNA
1400	TTACATGTTTCGGGTAGGAGCTT	443689455508196	-0.792853531275796	0.220220592100337	-360026972824846	0.00031788724605997	0.00646028919412198	-0.729056506338804	0.219782448893578	23	T	miR-246-3p(23G->T)	miRNA
1401	TTACATGTTTCGGGTAGGAGCTTT	630657683609652	-0.904638977520298	0.320775871764262	-282015904919781	0.00479998519236596	0.0493275074023991	-0.769471806665871	0.3208389891014	24	T	miR-246-3p(23G->T)	miRNA
1403	TTAGTAGGCGTTGTGGGAA	265348078998329	152650273725738	0.441134210975878	34604043379008	0.000539364836011617	0.00986792484066709	13060549539551	0.459579084758159	19	T	miR-253-3p	miRNA
1404	TTAGTAGGCGTTGTGGGAAG	108774785305503	0.965256117611982	0.280245285884488	344432597524528	0.000572485036390382	0.0103047306550269	0.863887095267877	0.282255145845583	20	T	miR-253-3p	miRNA
1405	TTAGTAGGCGTTGTGGGAAGG	256903185462036	0.782543730743724	0.247785702279942	315814723587088	0.0015877534374989	0.0215619000087714	0.70301068437482	0.246630959065652	21	T	miR-253-3p	miRNA
1406	TTAGTAGGCGTTGTGGGAAGGG	379015269733407	0.957183066344796	0.23057246872725	415133286132731	0.0000330544613814744	0.00106672415460482	0.889103754259372	0.231945376380976	22	T	miR-253-3p	miRNA
1416	TTGTCTTCCGTAGCTTCTTCT	992906403863269	0.876825921031981	0.306523173484223	286055344874965	0.00422902260266944	0.0452574132294537	0.754595634498759	0.306297341354438	21	T	miR-42-3p	miRNA
111	GAAAAAACGGCACAGAGCTCTATGGG	497897223156049	-371654546615865	130063086505819	-285749444058623	0.00427000114202007	0.0454271446989597	-268717468018313	138337575552919	26	G		26G-RNAs
112	GAAAAACAACCGGAACATAAAACTTT	766939933380384	-373876055129452	105704514754886	-353699230346422	0.000404711459707351	0.00791399332140285	-310955750052524	107586158129618	26	G		26G-RNAs
113	GAAAAATACGAACGTCGAGTTGCTCA	205971834689538	-244534178964838	0.541527312507761	-451563888499776	0.00000631261578177064	0.000271423746818566	-221022708613331	0.558737955809009	26	G		26G-RNAs
114	GAAAAATATTGGTTGTGTTGTAGACT	188745098045919	-177911805520721	0.550155872471168	-323384361456661	0.00122136314033186	0.0179702176682343	-14544025859501	0.584179305972757	26	G		26G-RNAs
115	GAAAAATCATTCGGACGGTTGTTTCT	570866141405152	-485007680292317	138968220823467	-349006180994738	0.000482908841139959	0.00909587477575932	-389702157338674	149118417094201	26	G		26G-RNAs
117	GAAAACATTCTCTTCGGTCTAGACTT	682971669623141	-274689684446189	0.931824332079103	-29478698397293	0.00319971755998282	0.0368318059947817	-203445712663714	10285107919383	26	G		26G-RNAs
118	GAAAACCGTGAAACGATTTACTCTGT	121076511716083	-212540066249249	0.336142299500604	-632291938756335	25666.7	4.17877e+06	-202684635586214	0.342595994427531	26	G		26G-RNAs
119	GAAAACCTCGACGAAGACTGATAAAC	717012999955446	-280132826244754	0.937144850412989	-298921587331247	0.00279694444221261	0.0331922399407541	-208959454383188	103746100683664	26	G		26G-RNAs
120	GAAAACGGATTAGTTGCTCGGACGTG	461621799762086	-18375333794894	0.406390408735165	-452159632706016	0.00000613750188686372	0.000265469857733299	-167392128245137	0.418889421230945	26	G		26G-RNAs
121	GAAAACGGTCCCGAGTAGATATTTCG	992465091489853	-254694588814657	0.32737170173587	-777998182079129	0.72535	404.243	-246714730993991	0.33110221019056	26	G		26G-RNAs
122	GAAAACTAGAAAACTTTATTCCGAAT	879372439980557	-261167494042053	0.817955387898473	-319293078700852	0.00140836699004892	0.0198883913221582	-205919714718996	0.883492572780616	26	G		26G-RNAs
123	GAAAACTGTGTGTAGAATGGAAAAAC	132075948970836	-206872186819216	0.685447023325654	-301806237067765	0.00254396540736957	0.0308211193585159	-159082012855962	0.753010003732298	26	G		26G-RNAs
124	GAAAACTTTCTTGTAGTACTCCGACG	201293301678371	-294695377712785	0.590234490443024	-499285254393707	5.9494e+07	0.0000381445916608521	-271173280838447	0.60313409101206	26	G		26G-RNAs
125	GAAAAGAAGCGTCGAACCGAGAAATG	113121192748036	-209383587093026	0.691846983835475	-302644359208219	0.00247448986044788	0.0301812778433415	-161628812904079	0.753982833197137	26	G		26G-RNAs
126	GAAAAGACGTTTCTCGGCTAATGAAT	285674145486272	-206717913178201	0.458043605421241	-451306187296496	0.00000638983709496647	0.00027312312538662	-1875716611056	0.472640182214976	26	G		26G-RNAs
127	GAAAAGATTGACAGCGTAGAATTAGA	164688460641769	-195699173899577	0.578969954933488	-338012658916055	0.000724524513129889	0.0122658398892018	-162121828974709	0.614583425592865	26	G		26G-RNAs
129	GAAAAGGAAAATTTGTATGACATGGC	189919826616074	-218513472133878	0.57309059520382	-381289579627743	0.000137348030441373	0.00335045953046379	-188672380063215	0.603608485927613	26	G		26G-RNAs
130	GAAAAGGAAGTGTCTAGAAACTGTGC	172731139817407	-162565229264774	0.559145471069159	-290738703389528	0.00364461955599487	0.0406547631765709	-126602586293994	0.595343937577766	26	G		26G-RNAs
131	GAAAATATGAAGTTACTGTTGAAATG	125207179692101	-189678489867083	0.657823383362323	-288342577452297	0.00393375341322808	0.0430839659544028	-14320337011703	0.716617518296681	26	G		26G-RNAs
133	GAAAATATTTTGGATTTGACTTCATT	464639166254741	-556381143261132	14394634230546	-386519820059387	0.000110999025011274	0.00284668296002366	-538400778649285	258174861632055	26	G		26G-RNAs
134	GAAAATGAAATCGGCAGTTATCTTCT	159146810936063	-26877483602704	0.662682572992603	-405586093524811	0.000049949973168747	0.00148924920003116	-235420949144786	0.692770438350394	26	G		26G-RNAs
137	GAAAATGATCCCAGGCACAAGAAAGG	29993479508863	-173280678586051	0.452183958580131	-383208371942597	0.000127062482203974	0.0031608430744781	-151792416475686	0.470542496800399	26	G		26G-RNAs
138	GAAAATTATCTGGACTGTCTCTCAGC	438799435186586	-241283936135286	0.426259912451731	-566048856781973	1.50943e+06	0.00000158489776662226	-226868419775475	0.435683390833173	26	G		26G-RNAs
140	GAAAATTCTTCGATTGGGAACCCTAG	866541210217615	-235369876949124	0.787618737477509	-298837325408151	0.00280466801908895	0.0332566608810138	-178229350304351	0.864008376588328	26	G		26G-RNAs
141	GAAAATTTTGAACAACTTTGATGCTC	157994686095487	-316859550560276	0.713889305664191	-44384969496843	0.00000905892680614114	0.000365637463568204	-284148826839342	0.733791439923228	26	G		26G-RNAs
142	GAAACAGTTACAGCCGTTGGATTGTG	116372180036343	-246448489012974	0.713195347687104	-34555537947942	0.000549163594924244	0.00999670915885967	-203386010108283	0.760626746395654	26	G		26G-RNAs
143	GAAACCCGGGACGTAGTACTCAAAGT	773262332825152	-265198565130451	0.921457010270262	-287803513538487	0.00400160567650153	0.0435309806700504	-191216004972871	104568772399508	26	G		26G-RNAs
144	GAAACCGATCAGTTGGAAAATTGAGT	586737142034509	-39651076996598	125335284872309	-316360050060877	0.00155830538657306	0.0213017406145694	-312349020556335	126433912075145	26	G		26G-RNAs
147	GAAACTAGGACTTTTCATACTTGACA	126349522235334	-233417227551346	0.333370875560093	-700172824513191	252.824	7045.04	-224470744121026	0.338626981427813	26	G		26G-RNAs
148	GAAACTGACTCGTGACTGATGTAATT	866920729660153	-313591131068641	0.960279666005837	-326562294475091	0.00109223579613503	0.0165126787570847	-24831857070485	10399003075146	26	G		26G-RNAs
149	GAAACTTGCTAGAACTTGTAATAAGA	133972912919942	-213095177668305	0.667188914736639	-319392563277855	0.00140352267975539	0.0198844974608483	-169983943369002	0.72145323758467	26	G		26G-RNAs
150	GAAAGAAAGGCAACGAGAATTCTAGT	118690781044698	-21870920569073	0.666576961481579	-328107958013749	0.00103410562814136	0.0157894526362152	-177066684587821	0.71361779174811	26	G		26G-RNAs
153	GAAAGAAGACTGAACGATCTTGAAAT	246217797014659	-134607512984396	0.294944378705885	-456382703664357	0.00000502294658918537	0.000222576440603352	-124376532406032	0.30066924134968	26	G	ncRNA|T06D8.12-WBGene00196752	26G-RNAs
154	GAAAGAATCTCGAATGCAGAATGAAG	109567945409606	-288808145272811	0.330134711675492	-874819081601747	0.0002168	0.308814	-281534907033636	0.333463133629475	26	G		26G-RNAs
155	GAAAGAATTGAACTGTAAAACTGGGA	544793777291403	-384945439600027	128331667712497	-299961378560453	0.0027032213344359	0.0323182154587262	-290938681992341	133076953974531	26	G		26G-RNAs
156	GAAAGATAGACGGCTTACTCAATGAC	128886965311593	-282558445527898	0.702767880934291	-402065110249848	0.0000580375083848509	0.00168375013323169	-246890724402904	0.728920781380373	26	G		26G-RNAs
157	GAAAGATCGAGTCGATTCGGAAGATG	363084163531749	-520794494078943	150481373625778	-346085685909588	0.000538459037803985	0.00986792484066709	-473960433845647	262563163667672	26	G		26G-RNAs
158	GAAAGCGTGTGTAAGCGAACTGAATC	217107239504838	-186624500768022	0.539587693658999	-345865005746336	0.000542889763561165	0.00991141668937383	-156591703546161	0.57170036083321	26	G		26G-RNAs
159	GAAAGCTCTCCTGGTGGCACTCCATT	555201872481116	-388072045124982	1285308789547	-301929037038451	0.00253367566500508	0.0307478730200365	-294698593937329	133096604242459	26	G		26G-RNAs
162	GAAATAGGATTGGTAACATTAGATTC	13807954192818	-217705628677332	0.699799781972745	-311097022727868	0.00186473739328761	0.024386322047597	-17015871710152	0.767112673220092	26	G		26G-RNAs
163	GAAATATCTGGTAGAATCTTCTGATT	846077248177379	-270197065815715	0.361691064745137	-747038265946955	7.99619	3310.42	-260892526503584	0.366749979740936	26	G		26G-RNAs
165	GAAATATTTATTGATCGAGGACTATT	18640946476374	-255398099331388	0.621064064938568	-411226657199447	0.0000391793534289253	0.00123396987539619	-224712665624617	0.651166721584472	26	G		26G-RNAs
166	GAAATGATCAAATGACGTGCTTGTCC	379489769515162	-290834148644896	0.481012895560414	-604628589647382	148223	1.90066e+07	-275211880209322	0.490069717053968	26	G		26G-RNAs
167	GAAATGATTACAGGAATAAGGGGATG	366020899939628	-418781404227207	148536130678731	-281939082641778	0.00481148951950541	0.0493756962731115	-276117268114821	177545504465208	26	G		26G-RNAs
168	GAAATGTGACAGTAACTGAGAAAATG	137780970552737	-231624237242836	0.646681410486135	-358173643910245	0.000341318039480547	0.00684052336386324	-19496295982518	0.684309234557807	26	G		26G-RNAs
169	GAAATTATCTCACTTGCAGAACCGTG	114358822742365	-252013217169989	0.317259187249397	-794344899370501	0.196636	118.719	-244448611530392	0.321120752315557	26	G		26G-RNAs
170	GAAATTGTCACTCTGGATTATTAAAA	853953874283154	-390627614090263	103309661043549	-378113344042042	0.000156115961880664	0.00372672205543792	-334352658835017	103523893894369	26	G		26G-RNAs
171	GAACACGATTGTAGTGATGATTCCGA	216179319779308	-24165312365908	0.542197763814951	-445691848595589	0.00000831462007850818	0.000343244572471748	-217685396378333	0.561817083437373	26	G		26G-RNAs
172	GAACCGGTCTGATTTTCTTTGGAAGC	180004423835424	-203799097925845	0.604375134537044	-337206291721377	0.000746074026509576	0.0124833864250852	-168010143539032	0.645828044974346	26	G		26G-RNAs
173	GAACCGGTCTTTTAGAACACTTTTCA	167626359755454	-251027619120822	0.61372463323525	-409023209313808	0.0000430941733986019	0.00132858419690583	-22084597275233	0.640328061465554	26	G		26G-RNAs
174	GAACCTTCCAACGATCTCGTAGAACA	409423292626724	-170690830943974	0.385467462115566	-442815147112986	0.00000950441475051754	0.000381492990955676	-155261760092777	0.396425468523984	26	G		26G-RNAs
175	GAACGACAATCATGAGAACGAAGATG	315293639853383	-212507187480633	0.469808970606435	-452326798286389	0.00000608920631838203	0.000264169459740586	-192704820239347	0.486085181077082	26	G		26G-RNAs
178	GAACGATCCTCGGATGACGAACCGCA	275561694322314	-187261472561813	0.460202414413713	-406911104107046	0.0000471928531225999	0.00142760843788408	-166222761210649	0.478093121774977	26	G	ncRNA|T10E9.12-WBGene00199297	26G-RNAs
179	GAACGATCGCTTTATCCTTTTGAATT	537753605648574	-476704090855769	144465906594488	-329976879731121	0.000967645113840349	0.0151588779366612	-37094609377948	158514044288782	26	G		26G-RNAs
180	GAACGGACTTCATGTACTTCTCTGTG	482246400307564	-191808243670503	0.396046187726357	-484307764131365	0.00000127843303791014	0.0000726450773306586	-17677044201292	0.407628667209899	26	G		26G-RNAs
181	GAACGTTCCTCCGAATTCCGATGAAG	565627538417517	-186005834884648	0.360536493671949	-515914028536301	2.48086e+07	0.0000182475715422824	-173422088018116	0.368734101835802	26	G		26G-RNAs
182	GAACTAGGATAGAAATTTGAATAATG	524562032539178	-573798479289042	143184422940455	-40074085400174	0.0000613886220151161	0.00174758572298435	-564169225105441	259612903866643	26	G		26G-RNAs
183	GAACTGAGTAGAATTTCCATTGAAAC	943981060010341	-249744925067702	0.788679781221793	-316662010379937	0.00154221646122459	0.0211616633741897	-196090834072645	0.856438851331541	26	G		26G-RNAs
184	GAACTGTTCGCTTGGATACCGAAGAC	211283631959963	-181353712596998	0.527204417516081	-34399126139998	0.000581902037624026	0.0103967454071173	-152193563083625	0.557204528486578	26	G		26G-RNAs
185	GAAGAACGCGACGGATAGAATAATCG	343429639861867	-118104648973504	0.418267201441045	-282366507740987	0.00474779693684966	0.0489648239252324	-0.957443425946775	0.428817566251455	26	G		26G-RNAs
186	GAAGAACTGGCGAATACTATTATGAA	466221705478454	-121722265573927	0.392951899356425	-309763779671974	0.00195069684105466	0.0253275960814355	-102301813761232	0.40351450275125	26	G		26G-RNAs
188	GAAGAAGAAGACGTCGATGACGATAG	89565578683184	-242001476973517	0.83306305130738	-290495991382319	0.00367300138233841	0.0409083705073663	-17777228762875	0.934733183192507	26	G		26G-RNAs
189	GAAGAAGGAGACTACAGAAATCGAGA	899271463310531	-239723962530634	0.791798786672408	-302758688906422	0.00246514833170845	0.0301530238012739	-182672135347792	0.870305290960262	26	G		26G-RNAs
190	GAAGAATTTAGACGTTGGAGAGGACT	191108147303333	-179122727281795	0.520416805100684	-344190897615499	0.000577624580177666	0.0103714748039336	-150649147780046	0.547580219693561	26	G		26G-RNAs
191	GAAGACCTGCCGATTTTCGATTGTAA	318305372452206	-232412713115191	0.452835526577506	-51323869147756	2.86091e+07	0.0000208314226323585	-215568470741873	0.463798418495084	26	G		26G-RNAs
194	GAAGACGAGATTGATTTGAACTCAGT	219113332083217	-195879383785308	0.520603700880034	-376254305250216	0.000168194343024768	0.0039182251293069	-169322254492073	0.546348000558769	26	G		26G-RNAs
195	GAAGACGAGCGACATGACGAGCACTG	280507430690035	-176883243205942	0.481999055789317	-36697840188977	0.000242755487268682	0.00521115112670104	-152570922864458	0.504342024090441	26	G		26G-RNAs
196	GAAGACGATTATTATTATGAAGAACT	451740779589584	-21127758947318	0.399882039435987	-528349784779472	1.2674e+07	0.0000104344756979991	-197166549330802	0.409206126409417	26	G		26G-RNAs
197	GAAGACGTCATTTTTTAGATTCGAAG	120545470644837	-219805887577695	0.688086616918006	-319445084635162	0.0014009714015669	0.0198825422220415	-17485595838224	0.74487569886466	26	G		26G-RNAs
198	GAAGACTGAACGATCTTGAAATTGTA	333018743035273	-204905106789765	0.469999444501705	-435968827595118	0.0000130247849827215	0.000497966053824894	-184384430853507	0.488274673296482	26	G	ncRNA|T06D8.12-WBGene00196752	26G-RNAs
199	GAAGACTGGCAAGTTGTTACTCGGTT	553259078728962	-480866944636327	139941099896665	-343620955524436	0.000589914493109406	0.010501057745891	-384602240437569	150739251930939	26	G		26G-RNAs
206	GAAGATCAATGATTTGTCGAGACGAC	171017225808205	-240859160011262	0.671250061862601	-358821806798677	0.000332945765175733	0.00671919796294759	-201904606829833	0.719855033094163	26	G		26G-RNAs
208	GAAGATCGCTTGACTTATTCTTGTTT	11045859419713	-310700604725939	0.362671284182141	-856700318655221	0.00106213	1.28252	-302449361553881	0.366842130270966	26	G		26G-RNAs
209	GAAGATGATCTCATCCTGTTTAGCTT	296443648827985	-158167532798409	0.463118102368476	-341527424623459	0.0006371782302033	0.0111371683421542	-134035035495359	0.4840621506188	26	G		26G-RNAs
211	GAAGATTGATCGTTTTTTGGAGAAGA	228736669542903	-168672351019487	0.573118436966338	-294306272735374	0.0032498256297989	0.0372947879317696	-131401615780463	0.615943355657869	26	G		26G-RNAs
213	GAAGATTGCCACGGCCGGTAAGACGG	953244047401107	-223519717804198	0.3296641454752	-678022529511062	1199.89	263430	-214447154394934	0.33507063048643	26	G		26G-RNAs
216	GAAGATTGCGACGGCCGGAAGGACGG	369736519768489	-201684043193826	0.266807316207317	-755916464588667	0.405666	1836.91	-195296233679139	0.270093344657223	26	G		26G-RNAs
217	GAAGATTGTCTGCTCTCTCAGTTAGC	667675533121179	-272405499437603	0.948642475375698	-28715296490358	0.00408490460696431	0.0442378682772143	-196912162571534	106065150407724	26	G		26G-RNAs
220	GAAGCATCGTGTTCGGAACTCAATCG	426513270427986	-216487858752654	0.427206519705072	-506752235200225	4.03027e+07	0.0000272890840098326	-200582513223419	0.438646073240244	26	G		26G-RNAs
221	GAAGCTGAATTGTTTGAACTTTTATT	120853863134898	-338464653868145	0.809727059445684	-417998447649567	0.0000291528996155948	0.000957880987369543	-298782402820645	0.827789805441531	26	G		26G-RNAs
222	GAAGGAACCGAACGACAATCATGAGA	193490028796473	-205480314174526	0.546257035149455	-376160490305278	0.000168826585741299	0.00392664081443247	-17720026568667	0.573723744989621	26	G		26G-RNAs
223	GAAGTAGACTTCAGCCGAAACGACGG	791043273752426	-378980268913595	105338319112788	-359774365212543	0.000320989750550846	0.00651420376117893	-317678036277036	106788746710316	26	G		26G-RNAs
224	GAAGTATTGATTGATCGGCGTCGACT	34822399836816	-514790082706694	151713728493113	-339316743329568	0.00069089394531515	0.0118896119567892	-46195205354505	264058164030637	26	G		26G-RNAs
225	GAAGTGACGAACAATGAAATTTATTG	208086188191548	-32764960031836	0.616819727454635	-531191830829467	1.08477e+06	0.000009033535044885	-304524215624591	0.625619370932233	26	G		26G-RNAs
226	GAAGTTCTCGGCGTGATATGAAGACT	7902925103957	-26670522598575	0.862531154024327	-309212281482678	0.00198730609737745	0.0256750851559008	-205236511990169	0.940630892587266	26	G		26G-RNAs
227	GAAGTTGTAGTTTTTGAAAACTGAGA	162821999574133	-21603213649184	0.611892043234406	-353055966130747	0.000414681481302901	0.00808712606201755	-18138165258883	0.648551884384496	26	G		26G-RNAs
228	GAAGTTGTTTGATATGCATTATGAGA	913169448281451	-399763081178555	102883530216545	-388558868787987	0.000102082216652572	0.00266227791166243	-34525356935514	102991034933498	26	G		26G-RNAs
230	GAATAAAATACAAAACTAGTAGATCT	19977042647885	-237904312139901	0.60991077977674	-39006412089812	0.0000959382469826884	0.00253676131164079	-20628335153575	0.643474251572641	26	G		26G-RNAs
231	GAATAAATTTGGCGTAAAAAACTCGA	894236542663553	-263975809352697	0.822014585052003	-32113275622232	0.00132123237898804	0.0190814069853952	-208703653304929	0.887967801552387	26	G		26G-RNAs
232	GAATAATAGGGATGCTCGAGGACGGG	149007674107798	-167277304377393	0.589380515084433	-28381885742088	0.00453703693981602	0.0473643121454857	-12745322486788	0.632209158880454	26	G		26G-RNAs
233	GAATAGACCGATGACTGCATGTACAC	158577069412222	-283086039636743	0.667081229643415	-424365170322758	0.000021991158719538	0.000751537476052137	-251124704387585	0.691961361841494	26	G		26G-RNAs
236	GAATAGGAAAAAAATGGAACAACCGA	243647008731235	-195127037555869	0.58549761949934	-333267004095972	0.000860168893490653	0.0138687444750631	-160204622364696	0.628838822227375	26	G		26G-RNAs
237	GAATATCGTAAGCATAGTAGACATTG	164104651954445	-203431615584709	0.628307466372783	-323777173553449	0.00120467154120673	0.0178119292164138	-164055906627701	0.677602644751598	26	G		26G-RNAs
238	GAATATGTTGTAGATAAATAGTGAAT	712916959032784	-228345369511589	0.357810090521527	-63817476242429	17507.8	3.09376e+06	-217815103335621	0.364210227648437	26	G		26G-RNAs
239	GAATATTTGTCGCTGTTGACTTCAAC	133476215848924	-212750038797628	0.636190303482589	-33441257691764	0.000825423083187321	0.0134688969317391	-174298603003426	0.678611350048607	26	G		26G-RNAs
241	GAATCAAATCGAAGTGACGAACAATG	322986385479604	-2376142516084	0.311510397152233	-762781126346419	0.238773	1153.27	-229921511570238	0.315843987563176	26	G		26G-RNAs
243	GAATCCGTGGAATTTTGAAGAACACC	429192848408568	-242710974955156	0.404496868238408	-600031777779065	196932	2.45995e+07	-229894116106852	0.411592565679042	26	G		26G-RNAs
246	GAATGATCTCATGAAATCCGTAGGAG	456542109080326	-221705473859748	0.428899979372708	-516916494572944	2.35142e+07	0.0000174432044500018	-205922273400062	0.441042257562196	26	G		26G-RNAs
247	GAATGATGTGCTCTCTGTAACTGGAA	14729893966048	-186666021836428	0.637723720141364	-292706725406184	0.00342174878648733	0.0387958841284831	-142764218345477	0.693213166728285	26	G		26G-RNAs
248	GAATGCTCACGACTTTGACTTTGATT	452447755116185	-242416694265971	0.396065954557597	-612061429356505	93215.3	1.31135e+07	-230125083762019	0.402921685268729	26	G		26G-RNAs
249	GAATGTAACGTATGATACTGAACTTT	223165698163819	-256952653840991	0.557812918469416	-460643067475102	0.00000409639541853191	0.000187837878526985	-232935213815086	0.576720248023501	26	G		26G-RNAs
250	GAATGTGATATGGAAATGGGAAGAAC	143710961076248	-181277322750305	0.594374256095233	-304988516732225	0.0022892887856527	0.0288725520177506	-143271474865377	0.63580165213909	26	G		26G-RNAs
252	GAATTAGACGATCATCGATATGAACT	199289310569839	-17867570502755	0.547218188501887	-326516385569545	0.00109400770233274	0.0165126787570847	-146603133118555	0.581695741302432	26	G		26G-RNAs
253	GAATTATACGTGACTTCCTGATAACC	184287582534926	-292351785642354	0.634913707271293	-46045908647777	0.00000413277543484488	0.000188908252526506	-264501042674114	0.654640783161326	26	G		26G-RNAs
254	GAATTATAGTTGGAGCTGCTGTCATA	846290603895643	-307351780236472	0.917667993009953	-334926991654528	0.000810248200857648	0.0133002816100965	-24754535608301	0.980232515157291	26	G		26G-RNAs
255	GAATTGAATTTGTTTGATACTTGAAT	122100561935904	-270823199794622	0.751549544709772	-360353088763039	0.000313923422563462	0.00640669069428812	-226752642023134	0.800258349981948	26	G		26G-RNAs
257	GAATTGTTTGAACTTTTATTGAGACG	61202850963649	-176097712120926	0.359432133619426	-489933135214289	9.61634e+06	0.0000573418502590204	-163038571137242	0.368577355185156	26	G		26G-RNAs
260	GACAAAGACGGAATGATCTCATAACG	285761053694901	-22212586078087	0.306160087130374	-725521941357042	40.1011	14624.5	-214276980999292	0.310696841086962	26	G		26G-RNAs
263	GACAAATCCGAAAACTGGAGCAATGC	719955642642438	-250816139966273	0.890991137840538	-281502395830969	0.00487735976069512	0.0497696781214593	-178123101882486	100797747263272	26	G		26G-RNAs
264	GACAAATCGTCCAAATTCCGAGCATT	16674999425082	-234506347600352	0.702620661284361	-333759538428153	0.000845067107181058	0.0136968930459212	-189632395173899	0.767657003983412	26	G		26G-RNAs
265	GACAACAGGACGATCAAACGAAGAAC	562199417528695	-15897937493697	0.354524287759279	-448430137020447	0.00000731532122520332	0.000308136641143012	-145394390919744	0.363595259393733	26	G		26G-RNAs
266	GACAACCAAATCGGGAAACGTAAACT	107486820411774	-27078880362377	0.758829241716081	-356850775823274	0.000359020224604866	0.00712630555414317	-226192634653615	0.802554599153909	26	G		26G-RNAs
267	GACAACGTCGACTTCCGAAATTTTTC	912075268132967	-224386789051236	0.792029064763858	-283306256088135	0.00461043618728056	0.0479909934837933	-162646624520488	0.887112457914324	26	G		26G-RNAs
268	GACAAGATGGGTCTTACAAGAAGAAC	107996281878729	-346221730070702	0.86636237032818	-399626925093195	0.0000643485433634422	0.00182111404948492	-301083146756047	0.889968478651365	26	G		26G-RNAs
269	GACAAGGTTTGTGGAAATAATAAAGC	420552688952282	-542030573563845	146283378107193	-370534629824215	0.000211102112870823	0.00462064896600941	-513820307140963	259066313031025	26	G		26G-RNAs
270	GACAATAAAGAGTTCGGAACTGAATA	284372665433747	-212064886444459	0.512633491306028	-413677393383302	0.0000352222809523902	0.00112913905088525	-188104355986838	0.534946542632712	26	G		26G-RNAs
271	GACAATTGGAATGATAGCAATGACGA	765152849112368	-135332728949499	0.331989592112383	-407641480831987	0.000045735400797774	0.00140106967771616	-1222999698647	0.339968290145374	26	G		26G-RNAs
272	GACAATTTGTAGAACATATGTTTTCA	259546640549565	-263907301788692	0.529170488581961	-498718858067642	6.12643e+07	0.0000391065690923056	-242958671758725	0.544536482185873	26	G		26G-RNAs
273	GACACATCGGACCAACAACCTTAAGG	182090009129284	-292416157529057	0.611689496719194	-478046719941139	0.0000017488829198419	0.000092825324206993	-266924096148062	0.625587947438147	26	G		26G-RNAs
274	GACAGAACTGACAGCTCCGATAGCGA	10345173256806	-266637582831405	0.80880202006939	-329669778530634	0.000978287061700991	0.0152675018160559	-213730280296211	0.874723145196627	26	G		26G-RNAs
275	GACATACAACTTATGACCGTTAGACT	51463463470443	-180607010402985	0.383922290047085	-470425956202843	0.00000254788932610753	0.000126869128299993	-165882539403543	0.394874916929675	26	G		26G-RNAs
276	GACATCCTCCTCGAATTGTGAAAACT	272221594939754	-238980608927485	0.536919591328429	-44509571412026	0.00000854884038666849	0.000351911071598939	-215078818645865	0.559553449062669	26	G		26G-RNAs
277	GACCAATCTTGCTTCAGTGTAGAACC	12519927613936	-27404792405112	0.76360520186804	-358886926622166	0.000332115325396486	0.00671919796294759	-228720411781839	0.816587478460882	26	G		26G-RNAs
278	GACCGAACCGAGATTTGTTGAAACTT	229187306954743	-262505426995857	0.536313599150513	-48946255961372	9.84931e+07	0.0000582516090260292	-240968300481094	0.55049164424925	26	G		26G-RNAs
279	GACCGGCTTTAATTTTCTCAACTTTG	67491440796444	-269939550672267	0.957143353207654	-282026250057135	0.00479843788548347	0.0493275074023991	-190346197053162	109076814437787	26	G		26G-RNAs
280	GACCGGTTGGAAAGTTGAAACAAATT	503229110845488	-368733033498392	128987002926966	-285868362804874	0.00425402816826078	0.0453120576496492	-264945076393017	138482481193858	26	G		26G-RNAs
281	GACCTGCCGATTTTCGATTGTAAAGA	869428558558546	-190504823415189	0.316078418100558	-602713796658463	166889	2.12124e+07	-181089144620569	0.321569725612226	26	G		26G-RNAs
282	GACGAACTGGCGAATTCCTATTATAC	141161080969569	-223182328588642	0.639855231851138	-348801287352082	0.000486624648344237	0.00914237932728289	-186000408220824	0.6798506163328	26	G		26G-RNAs
283	GACGAAGACTGATAAACGACATTATT	12758681088157	-264333507690182	0.722737653579583	-365739222774665	0.000254794334407493	0.0054293675081832	-223288323347927	0.764246211575595	26	G		26G-RNAs
284	GACGAAGATCTAGTAGACTACACAAA	119195525818166	-395983572302182	0.909748117378392	-435267262155245	0.0000134487903079765	0.000507481696777549	-353219932440406	0.914320609548702	26	G		26G-RNAs
285	GACGACATAATTCATGAACTTCTGTG	157414021647348	-195785331760232	0.647001485512304	-302604145653864	0.00247778327867141	0.0301960300319165	-151967144738013	0.705965741949735	26	G		26G-RNAs
287	GACGACATCCCGGACACAACTTTTCG	163769014288943	-218288622908905	0.306692983982317	-711749646419988	109.905	3388.35	-210312287386748	0.311116840368767	26	G		26G-RNAs
288	GACGACGACGAAGATTAGAACAATTT	447758309890038	-16955050702809	0.426317094272163	-397709848622322	0.0000697612771979832	0.00193651501475351	-150251209386805	0.442892250373282	26	G		26G-RNAs
289	GACGACGATGTAGACTTATCACTATT	102130439007905	-311752006574097	0.837051481754861	-372440660305045	0.000195775173157778	0.00434423010575223	-264734236356099	0.871717366864528	26	G		26G-RNAs
290	GACGAGATCGTGTTGATTTGCTCATA	706819353161851	-421566622818585	122538374158219	-344028248876769	0.000581107315209331	0.0103953641943003	-347137958516176	121731750780373	26	G		26G-RNAs
294	GACGAGCGACGATCGGACAAAAATCA	184903623904218	-187904583502834	0.574716291795602	-326951899894395	0.00107730502419297	0.0163115462910722	-153471849289518	0.614039680284381	26	G		26G-RNAs
297	GACGAGCTCGACGATAATGAACCCGA	21912645849169	-184512362375415	0.265192293668849	-695768190782421	345.917	92821.1	-177776579695438	0.268698821602886	26	G		26G-RNAs
299	GACGAGGAGTCTGTGCTTGAATCGTG	141840536040546	-23686946228026	0.632205392706732	-374671688999874	0.000179164097804379	0.00406273517556408	-202894030069798	0.663807247377794	26	G		26G-RNAs
301	GACGATCTCTTGGAGTGCTTAGCTTT	921407078842517	-26796283951887	0.816098649123353	-328346137818895	0.00102540694045577	0.0157212498609564	-214496033550343	0.877661823067524	26	G		26G-RNAs
303	GACGATTATTATTATGAAGAACTGGC	274243934352435	-14657842953361	0.448878057854767	-32654398442669	0.00109294217476069	0.0165126787570847	-122954940216113	0.467364394620886	26	G		26G-RNAs
304	GACGATTTAGTTCTCGAGCAATCTCT	776405457558386	-291843173328403	0.929874358366859	-313852264773671	0.00169801812802564	0.022760668524599	-22547523208965	101517695755945	26	G		26G-RNAs
305	GACGATTTTCCGACTTTTATAAACAC	260816461718281	-248522126401137	0.504328778199498	-492777999479595	8.31692e+07	0.0000508490108994843	-228537863666519	0.519029308755135	26	G		26G-RNAs
306	GACGCATCACACAAACTGTAATACTG	96156764062807	-327824600293373	0.878473826511405	-373175148080654	0.000190153049798833	0.00425860539657665	-278172116697729	0.912296079263614	26	G		26G-RNAs
307	GACGCTTTTGTATCCTCTGTTGACCT	129490883309151	-282341364864664	0.70398022159461	-401064342724178	0.000060553502225913	0.00173826126668859	-246408418033598	0.731505225274363	26	G		26G-RNAs
308	GACGGAAGTGTCTTAGATTTTGATAT	810357477649595	-382543286651689	103803341897426	-368526946877781	0.000228460792850864	0.00494089087822242	-324175480157379	104457069695523	26	G		26G-RNAs
309	GACGGAATGATCTCATAACGACACGA	39368097028924	-221510185283653	0.41343922503811	-535774478735622	8.42672e+06	0.00000726804225033025	-206939471959989	0.423317455411898	26	G		26G-RNAs
312	GACGGATTTCTTGTTGTTTGAGCAGA	680598810811726	-311685309862864	100097591878909	-311381426877798	0.00184685708154299	0.024174308140522	-240566576369843	107554572770824	26	G		26G-RNAs
313	GACGGCAGCTCTCTAGTCTCGAATAG	400507094384059	-188567447517925	0.401966975098621	-469111790767541	0.00000271716320499481	0.000132987223717827	-172912614973208	0.413307003044189	26	G		26G-RNAs
314	GACGGCATGATTTTTTCGAATTGATT	674209853364808	-355751980703566	109704750794087	-324281289669308	0.00118355908342551	0.0176329569701691	-282411355720633	114462084575619	26	G		26G-RNAs
318	GACGTAAAGTGTGACTCCGGAAACAA	704167525543083	-262986358123335	0.364198704098872	-722095809687285	51.6226	17809.8	-253338213402203	0.369184679761195	26	G		26G-RNAs
320	GACGTGGCTCCGTGCTTCTGAACACG	109657091295326	-219099723168561	0.701628359696978	-312273185854669	0.00179180910605764	0.0236675605713539	-172043697895669	0.760786269233902	26	G		26G-RNAs
321	GACGTTGAGCGAGCTTGTTGAACTTG	122502520329227	-208759080443228	0.685910955533101	-304353034106266	0.00233819861366544	0.0292218436580671	-161648551372913	0.748943770737185	26	G		26G-RNAs
322	GACTAGAGATCGGGCCAAATACGGAA	111855193735074	-27643629751814	0.749698653390232	-368729884024814	0.000226647133079069	0.00491634275196963	-233982356884854	0.788938838899757	26	G		26G-RNAs
324	GACTATATCAAACGGAAACCCGGAAT	111937921400595	-220787491216762	0.732535982243973	-301401564658196	0.00257814509328743	0.0311570662232984	-168489178245267	0.808301498017656	26	G		26G-RNAs
325	GACTATCCTTGACTGTATTGAAGAAT	703543189700164	-360615225519741	109867910521915	-328226161585016	0.00102978015439763	0.0157566150340249	-287695320402636	114878008312246	26	G		26G-RNAs
326	GACTCCGAGCTGTAGAAAATGCGCTC	12750199751562	-407453577762276	0.930590431036979	-437844151597648	0.0000119531007320815	0.000468109269210435	-363925637937534	0.936756726251852	26	G		26G-RNAs
328	GACTCGTTCTCGGCTTTTGAATATCT	864247496261712	-309317675155387	0.905398661213127	-341636991975378	0.000634619749853638	0.0111058456224387	-251742046978955	0.962499388112639	26	G		26G-RNAs
329	GACTCTCGATCATCCGGTCCTCCGAC	408935478098113	-203197388352238	0.427885301724639	-474887516662124	0.00000204551147902911	0.000105104472805432	-186327210967596	0.441100866383896	26	G		26G-RNAs
330	GACTCTGTTTACTTATTTACACGAAC	160960438576736	-270866289090895	0.628035955059521	-431291054132759	0.0000161119323165584	0.000589550250674067	-241598710175892	0.649435421054163	26	G		26G-RNAs
331	GACTGTATTGTAGAACAACGCGAAGC	336769007036427	-307424986297929	0.505027062277375	-608729728089467	11483.3	1.55507e+07	-29104973880319	0.51357017517502	26	G		26G-RNAs
332	GACTTAGGTTAGACTGTATACAAACA	173883596598241	-235204708213469	0.595191895821087	-395174581281884	0.0000775831241642863	0.00212510296623915	-205133165543752	0.623162848796572	26	G	ncRNA|F36F2.11-WBGene00198131	26G-RNAs
336	GACTTCTCAACGGACTTGATAACTCC	524509044007952	-177957456929908	0.221530065339078	-803310632611076	0.0950352	65.5743	-173160560478221	0.223606008026897	26	G		26G-RNAs
338	GACTTCTCAACGGACTTGATAACTCT	347507226356472	-124195194505337	0.402888454513955	-308261984462091	0.00205187091015793	0.0264280973228341	-103893153316389	0.414204520445321	26	G		26G-RNAs
339	GACTTTGACGGTGCCATTATAACTCC	357275559074503	-200032620071535	0.427615021007716	-467786701225178	0.00000289874437229486	0.000139544205829078	-18299098125279	0.440642744517421	26	G		26G-RNAs
340	GAGAAAAAAACAGTAGAACTCCAATC	609788975602209	-188650147713612	0.351324884295016	-536967792908169	7.88774e+06	0.00000692686818268633	-176841227587697	0.358934843868858	26	G		26G-RNAs
341	GAGAAAAAAACGGACAAGAACATGGG	334357775860298	-508878671671702	152107572864375	-334551832028401	0.000821289333588545	0.0134316957603815	-451553506302017	264510539107149	26	G		26G-RNAs
342	GAGAAAAGTGCACTGGAACTCAGAAG	134372605174791	-254175319673084	0.684052367199349	-371572896843746	0.000202618684984808	0.00446192210551651	-216216626015889	0.722469227120143	26	G		26G-RNAs
343	GAGAAATGAACTTTTTCGAACGACGC	693228285170469	-313404335979579	102499677645099	-305761289381542	0.00223107583932459	0.02828371733317	-237550120149581	112046959177092	26	G		26G-RNAs
346	GAGAACCTAAAACTTGTGAATACGTA	604618691881391	-152086893769105	0.365196170668852	-416452597217983	0.0000312000110709446	0.0010179048792004	-137167649761929	0.375952157198962	26	G		26G-RNAs
347	GAGAACGGCAATGTTTTATTTCGAAC	857382556168941	-281475615103189	0.881629622149627	-31926742027665	0.00140961890185345	0.0198883913221582	-220660949678553	0.958295483425623	26	G		26G-RNAs
348	GAGAAGATCTGCGATACTAGAAAACC	109967157767514	-218343747098967	0.757413617080274	-288275444453524	0.00394214613853659	0.0430970546349728	-160685097840091	0.848796499479766	26	G		26G-RNAs
349	GAGACATGGTAGTATTTGGATTGGAG	162767654581508	-411053598617161	0.804420286179705	-510993575969233	3.22268e+07	0.000023003294093072	-379609691609752	0.801343612785902	26	G		26G-RNAs
350	GAGACGATGTTGTGAACCGAATTACC	223127770651594	-230854959011097	0.519880597798224	-444053807718164	0.00000897342248391535	0.000364933454720036	-208061752254048	0.537926727762278	26	G		26G-RNAs
351	GAGACGTTGAAATTTTCTGAAGTAGT	198122008980785	-211721309896592	0.546932929322947	-387106532712674	0.000108360744778697	0.00279385621324434	-184205110976891	0.572335149619228	26	G		26G-RNAs
352	GAGAGAAACCGTTGAAGAACAGAAAT	106832241958687	-270710064457357	0.757427011432469	-357407460219015	0.000351468718438426	0.0069955792996879	-226409214208896	0.799594340568496	26	G		26G-RNAs
353	GAGATTGGAGACTTCGTGGCGAGACC	651962502308177	-303540288776825	100864842601571	-300937651760233	0.00261784469465306	0.0315841545591364	-227933592634714	110110319607569	26	G		26G-RNAs
354	GAGATTTACATAGAACCTGACTAATT	103769832972257	-312371593096659	0.808773988325746	-386228535543414	0.000112331247921993	0.00287068744689537	-268977129821754	0.836027642651185	26	G		26G-RNAs
357	GAGCGATTTGATGAGCATAGAAAAAC	12630804278765	-227937829238878	0.683968614610674	-33325773196278	0.000860455575091909	0.0138687444750631	-185246508922853	0.73567584928235	26	G		26G-RNAs
358	GAGCTCGAGACGTTGTAGAACACTTC	161041274912067	-229863403685976	0.634005766433541	-362557276062363	0.000288321699320371	0.00595125558853586	-194122628970336	0.674724438540907	26	G		26G-RNAs
359	GAGCTTTCCTCGGTCAAACTGGAGAA	204247547912186	-253182802600802	0.546681274014897	-463126897948041	0.00000363431359789548	0.000169874851720985	-230003396787054	0.562458504088517	26	G		26G-RNAs
360	GAGGAACATTTGTATTTGACTTGGAC	757264620402268	-291577243278279	0.918069416841584	-317598253388492	0.00149329941842663	0.0206594919546334	-228181999775545	0.988316945310081	26	G		26G-RNAs
362	GAGGACACCAAAAAAAATGAACAAGT	110903148269687	-254902875277875	0.734218814871076	-347175624098702	0.000517065605346567	0.00956868534032153	-21045624043006	0.782763463655636	26	G		26G-RNAs
363	GAGGACTATTAGAACTGATTTGCAAC	328459353600497	-227112277920992	0.461204751336171	-492432650060558	8.46514e+07	0.0000513221226564873	-209220761785087	0.473867408568272	26	G		26G-RNAs
364	GAGGAGAATTTTGAAGAAAACAAGAT	194061108404061	-241796707789422	0.57635516024531	-419527271494381	0.0000272543463866497	0.000905769447574667	-214408127238173	0.601058918557655	26	G		26G-RNAs
366	GAGGGCCATTTTAACTGAGAATCGGA	114881209950212	-279041418716365	0.769177723442733	-362778861389035	0.000285859148921867	0.00591728438268265	-234110135600324	0.816685203300339	26	G		26G-RNAs
367	GAGGTGGCTCCGGGTCCTTTTCGAAC	350876277831597	-221068050091206	0.43550609938431	-507611834607454	3.85223e+07	0.0000262060432317154	-204804861097849	0.446936300194027	26	G		26G-RNAs
369	GAGGTTATAATTGAAATTTGGACGTG	124661235275131	-195655129493382	0.290714772049888	-673014061562055	1694.99	361183	-187871551716285	0.29481725277529	26	G		26G-RNAs
370	GAGTAAGTTATCGATCGTTGTTGTCG	679139396987939	-611240220492735	140151344383407	-436128688727086	0.0000129299697123696	0.000496963557379935	-619419810697811	261983420947313	26	G		26G-RNAs
371	GAGTCATCGTCTTCTGTATAATCATC	14785155955748	-237603976064153	0.720132107205245	-329944983270178	0.000968745408512649	0.0151588779366612	-190731055528644	0.788388519800319	26	G		26G-RNAs
372	GAGTGAGAACATGACTGAAATTTTTC	975197948296964	-233702457405776	0.746519835753456	-313055924588932	0.00174473802102544	0.0231725517182938	-182921372905675	0.810327078612072	26	G		26G-RNAs
373	GAGTGAGGTGATGAGCCGTTTGGACA	259290354720601	-166898648394306	0.483431376918858	-345237517386711	0.000555674514031296	0.0100774542255418	-141349449869129	0.506823710014191	26	G		26G-RNAs
374	GAGTGATTGTGATGTCCTTTGAACCA	112605200150084	-2786000997882	0.762360840372478	-365443875176066	0.000257745181159347	0.00548418160792796	-234883430615818	0.804188936721245	26	G		26G-RNAs
375	GAGTGGAACTCCATCCGATGACATAT	153833588180117	-212129584960504	0.601520399111237	-352655679298543	0.00042100086176091	0.00817734917817104	-178039968110379	0.637784244577649	26	G		26G-RNAs
377	GAGTTACTTTTTGACTGCAGAAGATG	355658530163788	-165454048711855	0.463076636705319	-357293017175346	0.000353008917997482	0.00701659701204871	-14196624363228	0.484893363567947	26	G		26G-RNAs
378	GAGTTTAAAACGAATGGACAAAAAAG	950036712140149	-227826409116353	0.785377151370321	-29008535417518	0.00372147769792741	0.0413006022734776	-167989306241065	0.877614782085137	26	G		26G-RNAs
379	GAGTTTGAATTTTTGAACAGAGCATT	20598920357008	-152481143004417	0.515795591737873	-295623199280672	0.00311422750645805	0.0359845129771741	-12116682615695	0.544004017524325	26	G		26G-RNAs
380	GATAAAAATATCCAGTGGACGAGTGC	84779545754972	-279571403887759	0.861165749221798	-324642966978654	0.00116862318357331	0.017475077327118	-221942637768739	0.926813471141571	26	G		26G-RNAs
382	GATAAAATTGATAGAATTAGGAAACT	106894865535829	-216218339586836	0.706891333696746	-305872104070231	0.00222284028312061	0.0282287078899366	-167785797771209	0.768397925813617	26	G		26G-RNAs
383	GATAAAATTGTCCGCTAGTTGATACT	619545052752835	-200689752601391	0.367521089634024	-546063228102738	47444.2	0.0000043236868514511	-188305908179719	0.37598924172096	26	G		26G-RNAs
384	GATAAACATGTTAGACAGAATACTTT	578486662798674	-327880314200902	112413091031239	-29167449377385	0.00353704884764318	0.0397498950423969	-238541696444931	123765164460006	26	G		26G-RNAs
385	GATAAACGACGTAAAGTGTGACTCCG	181085417051394	-290281854620494	0.61685820645497	-470581166924435	0.00000252857871473999	0.000126778912029697	-264035341642166	0.632962278798518	26	G		26G-RNAs
387	GATAAACTGGAATAAAACTTGACTAT	290511235224054	-171083057451119	0.446978927679687	-382754190089516	0.000129429356169039	0.00320586559126388	-149915328416739	0.464891562590393	26	G		26G-RNAs
388	GATAAATATCCTCGTATTGCTCTTTT	91083130773328	-224830422588702	0.785617004234948	-286183243713834	0.00421199524488646	0.0451367432137198	-164671023961938	0.875065431786189	26	G		26G-RNAs
389	GATAAATCTGACTGATTGGCAAAAGC	125485548541633	-229120222674101	0.71363279941572	-321061788165694	0.00132449930960332	0.0190814069853952	-182201949035608	0.775639691096531	26	G		26G-RNAs
390	GATAAATTTTACTGTAACAGATCTCC	529941487166631	-380730370060636	129470362458634	-294067586458082	0.00327497035453392	0.0374836654322247	-282603553932594	135906581274096	26	G		26G-RNAs
391	GATAACACTGAAGACGGGGCTCTGTC	68132602236222	-24237870959291	0.363976839128052	-665917947344	2753.61	546572	-232020026501598	0.369940735694417	26	G		26G-RNAs
393	GATAACTATCCGACTCAGACATTGAC	108069140934018	-216233182803225	0.326186621665229	-66291248150928	3376.83	652403	-207115368784448	0.33170294050289	26	G		26G-RNAs
395	GATAAGAGTCAATTGAACAGCTGAAG	112469237293905	-23954499009435	0.719196637227871	-333073011878464	0.000866185363170097	0.0139301064509819	-194135894124827	0.77315216523836	26	G		26G-RNAs
396	GATAAGCGGCGAAAAAGTTCTCAACG	134647252371368	-178882020780693	0.625782113320995	-285853521493887	0.00425601866536732	0.0453120576496492	-135405576342692	0.67729282469865	26	G		26G-RNAs
397	GATAAGGATTGTGTATATTCTACAAC	28010781363677	-159868448777004	0.446849517664167	-357767978832539	0.000346657767072444	0.0069283738550065	-137705817250236	0.465196872233721	26	G		26G-RNAs
398	GATAAGTTCACGGATTAGAATACAAC	280145980845258	-127261902795644	0.441289040581838	-288386728634479	0.00392824264054223	0.0430839659544028	-102850568944952	0.455943485996535	26	G		26G-RNAs
399	GATAATCTGATCTCCGTACTTGAGAA	184711743884375	-189894876805382	0.5527950041468	-34351771521248	0.000592166584308498	0.0105282132596689	-158813405567301	0.584704593970784	26	G		26G-RNAs
402	GATAATGAATGGATAGACAAATGAAC	261542942126684	-473456790692485	159967786834253	-29597008251608	0.00307937924626227	0.0357033253844196	-365695786326317	287945770812037	26	G		26G-RNAs
403	GATAATGGACGGGGGGTAGAGCAAGT	982600006021804	-220225820974549	0.779487797867128	-28252632251222	0.00472417889094469	0.0487559488103908	-159561719231321	0.874116314631934	26	G		26G-RNAs
404	GATAATTTCGCCAACTTCTGAATCGC	148319169006718	-243072116404846	0.630692649179132	-385405025286425	0.000116179732976496	0.00294308449445704	-210028348138156	0.661375202617997	26	G		26G-RNAs
406	GATACAAAATGGTCTGCTTTAGACGG	2822182795752	-242448305434769	0.492312419697906	-492468391481044	8.44968e+06	0.0000513221226564873	-223069115061489	0.506067899817855	26	G		26G-RNAs
408	GATACAAAATTGTGAATCGACTCTGT	690574269058918	-242761675290212	0.358487125523663	-677183803841202	1271.56	275000	-232751455113239	0.363883296233813	26	G		26G-RNAs
409	GATACAACAACTGAGAAAACTAGATT	365353935666085	-418615132729874	148547664622926	-281805260144942	0.00483158937206379	0.04951183168402	-276169637450069	177556656818446	26	G		26G-RNAs
410	GATACACCGATGTAGATTGCTTGACT	253688722825879	-222069648699917	0.510127982588031	-435321441441599	0.0000134155823591992	0.000507481696777549	-199315964225956	0.529919222347302	26	G		26G-RNAs
411	GATACATACAGACTGGCTAAAAGAGC	180005903447312	-174516986149701	0.556307179885122	-313706154548894	0.0017065030118567	0.0228321594107144	-140594582700637	0.592927987511468	26	G		26G-RNAs
412	GATACGATCGTTGTTGGTGTCTTCTT	796915920540893	-2718101101954	0.906594596455232	-299814394723035	0.00271629343019181	0.0324219439817568	-203747006393464	100641765567672	26	G		26G-RNAs
414	GATACTTTCCTGTAGATGGAGCGGCG	679392736790577	-275573236801017	0.95437911708641	-288746088286493	0.00388364893215604	0.0427939718836054	-199983453011387	106731371489328	26	G		26G-RNAs
415	GATAGAACTTCTGATTCATCAACCAT	713004054282162	-316259202332789	0.977596048859447	-323507038210481	0.00121612748942044	0.0179264367463909	-250182766039343	103824197536835	26	G		26G-RNAs
416	GATAGACGATGGAGAACAACACGAGT	636510364749564	-300940621581467	100964254036072	-298066503293283	0.00287623212859106	0.0338834175148655	-224597305525594	110294186466557	26	G		26G-RNAs
417	GATAGACGGCTTACTCAATGACCACA	219722879501849	-320735537782373	0.655685366292209	-489160738169404	0.00000100015802397922	0.0000589117470221905	-293484061485887	0.674799288550409	26	G		26G-RNAs
419	GATAGGAAATCGAATAATACACGAAC	187595155395881	-1663019320303	0.295878750385468	-562061086893343	1.90283e+06	0.00000192811673056683	-157217026016325	0.301307295138071	26	G		26G-RNAs
420	GATAGGTCGACGACTTCTTGTATTGG	14230880489883	-271871296462397	0.31108832841865	-873936022750824	0.000234434	0.308814	-265079605658274	0.314058284225712	26	G		26G-RNAs
421	GATAGGTGGACGACTTCTTGTACTGA	153873705390981	-216461564421403	0.311381073478294	-695166093441105	361.01	9341.14	-20817879512002	0.316142108786753	26	G		26G-RNAs
423	GATAGTTGTGCAGATTGATCCTCCGA	224330887616732	-1895834963804	0.505435863547673	-37508912614492	0.00017620710975018	0.00403994785016702	-164148872474793	0.5282520545842	26	G		26G-RNAs
424	GATATAAAACGACTTTAGAACTTTCT	697649870930267	-31278707956477	0.980860599044738	-318890451782235	0.00142813040666349	0.020032535907603	-24516943253805	104637452356649	26	G		26G-RNAs
425	GATATAGAAACTCCATTGATCTCAAC	805830626363762	-245454511010668	0.822273870835281	-298507005654126	0.00283513383773438	0.0335082294525051	-18505907741199	0.903239730903296	26	G		26G-RNAs
426	GATATATCCACAACTGTAGTTTGAGA	14676514672102	-198867539785309	0.2876628534456	-691321584984961	47.3788	12044.2	-191325948030594	0.291811644455741	26	G		26G-RNAs
428	GATATATCCGGAAGAACTGTTTGATT	404147699298161	-230188000573225	0.418063412276433	-550605467528977	3.66965e+06	0.0000034982349220738	-215745926623633	0.427859957560416	26	G		26G-RNAs
429	GATATATCTGGACGAGTCTTTAGATT	162658776580401	-222391282438295	0.601365542576054	-369810484128577	0.000217215176178781	0.00474013238378094	-18982554677809	0.634724002159689	26	G		26G-RNAs
430	GATATGATCGACGTGTTTTGCAACAA	819043665916009	-248382072136894	0.830334042014688	-299135118601461	0.00277745874457647	0.0330421816165132	-187258511374842	0.914291675187838	26	G		26G-RNAs
431	GATATTCAATTGACGAATCTTTGAAT	301435116180682	-142773935899421	0.43383495922583	-329097351108354	0.000998413142035502	0.0155326597595793	-120499280550216	0.450440829839081	26	G		26G-RNAs
432	GATATTGGTTTTCGATCTTCTGTGCA	257845288397105	-238264237993302	0.52191542666814	-456518864587619	0.00000499045367369692	0.000221814950097756	-215808543603773	0.541186759295302	26	G		26G-RNAs
433	GATATTTTTCTTGGACTCCGTGAACA	119255175246826	-231765407684713	0.7180528543387	-322769286807112	0.00124792883062516	0.0182467091380006	-184528372335667	0.780676105255061	26	G		26G-RNAs
434	GATCAAATCGTCTTTGTTAACCTTTT	224110880509312	-233414375359881	0.522031319416019	-447127148656511	0.00000777559145704003	0.000324692565453919	-210721831853804	0.539132239010663	26	G		26G-RNAs
435	GATCAAGCTTTTAGAATCTTTTTGGC	68618781747519	-308416002904793	100192247320136	-307824219092859	0.00208225611998927	0.0267138150950275	-234905526243825	109116210004418	26	G		26G-RNAs
436	GATCAATTGTAGAAGCTGTGGAAACC	411635935814194	-279774779652651	0.43357342989105	-645276579155125	10982.7	198924	-266739962322429	0.440261895338971	26	G		26G-RNAs
437	GATCACAGATCGTCGAAATTAGGCTT	149757100289966	-188686109959471	0.614824509285922	-30689425536828	0.00214817894385332	0.0273765284929064	-148816614857299	0.662051590168535	26	G		26G-RNAs
438	GATCACGAAGCAGAACAATTGAAGCG	221432160060982	-176823107197909	0.523379237767937	-33784891420609	0.000728853106565422	0.0123233156524305	-147555757151925	0.553481725051871	26	G		26G-RNAs
439	GATCATCGTCGGTTGACAAAATAAAT	118425301308052	-232198986165776	0.72688152309647	-319445437513149	0.00140095427463226	0.0198825422220415	-183769549315349	0.791955080905791	26	G		26G-RNAs
440	GATCATCTTCTCGGAACCCATTCTTC	142056422304245	-237015999374258	0.629851070111832	-376304829222843	0.000167854772569364	0.00391661135995184	-203347914331086	0.660841534271447	26	G		26G-RNAs
443	GATCGGTTTGTATGAAAACTCAATTG	257026220488726	-218129556011516	0.482811123595918	-451790659641214	0.00000624540212166229	0.000269332966496686	-197658026928316	0.498840265567095	26	G		26G-RNAs
445	GATCTAGTAGACTACACAAAAGAACG	177332456351592	-202129804836119	0.302348140118226	-668533316451299	2304	470210	-193890691008458	0.307225018757787	26	G		26G-RNAs
447	GATCTCAGCATCATAGGATACTTTGA	128514246145212	-278736938414194	0.733174443993845	-380178197286612	0.000143659120273466	0.00348097099124169	-238416597111931	0.772949300328472	26	G		26G-RNAs
450	GATCTCATTCGGCTGTAAACTCGGAG	149693090488233	-194353833126357	0.285889788395362	-679820829618377	105.928	239641	-186798992845135	0.290015357152616	26	G		26G-RNAs
451	GATCTCTTGGTCTTATCGGATTGCTC	117434364740728	-230935249932309	0.69637827171728	-331623284802984	0.000912397742651777	0.0144804417207275	-187160278328992	0.748206756980988	26	G		26G-RNAs
457	GATCTTCGTACCCGGCTGGGTCTGGA	620648381891433	-296998675043879	102914294985897	-288588358968576	0.00390316497011084	0.0429763377028162	-21476339458366	114708498673584	26	G		26G-RNAs
459	GATCTTTTTGTCCTTCTGTACGGAGC	147840032253389	-284128873888807	0.68733106820428	-41337993731481	0.0000356814983113765	0.00113631848468538	-249919923412199	0.716684631401506	26	G		26G-RNAs
460	GATGAAATGATTATCAGTGTAGAATA	639026269326995	-298687455001441	100504377517743	-297188503006957	0.00295977495312238	0.0346143172483804	-221766558161913	110393088277563	26	G		26G-RNAs
461	GATGAACTCATTTTGTGAACAAAATA	187229469275432	-216029337587186	0.568953098810722	-379696214044269	0.000146480150308762	0.00352574315278066	-186368396695519	0.598993826815209	26	G		26G-RNAs
463	GATGAACTTGGATTCGAATTCGACAT	516364218141594	-180986430252637	0.393772441981193	-459621880449627	0.00000430226913784816	0.000194205233044922	-165466955386296	0.405798078076985	26	G		26G-RNAs
466	GATGAACTTTGATTGAAAAATATTAA	174736060471484	-226769449922904	0.299519498179106	-757110810152669	3.70054	1729.7	-219406335278657	0.30349935176545	26	G		26G-RNAs
468	GATGAAGGAACATTGTAGCACAGATG	894685469292561	-241742721404881	0.793572832171642	-304625752803738	0.00231709281926209	0.0290689826416516	-185319461478225	0.868163721729856	26	G		26G-RNAs
469	GATGAAGTTGACATTGATTTTCTCTG	23522395927634	-159031470748391	0.549076485937678	-289634458625209	0.00377537591828026	0.0417596924090695	-123742885412405	0.586539101026984	26	G		26G-RNAs
470	GATGAATTGAAGATACTTGAGTAACA	466056723568988	-194193996912286	0.405071487084651	-479406729685972	0.00000163433408696317	0.0000883638094033443	-17861810983728	0.416849943355903	26	G		26G-RNAs
472	GATGACGACGATGTTGATATGAACCT	249450041979774	-143879586224531	0.483642941468214	-297491338936427	0.00293071280782668	0.0343576283053468	-115777749277423	0.506381508997188	26	G		26G-RNAs
473	GATGACGTTATCTGGACATTTCCAAA	52210858400954	-208414635029898	0.403168126837258	-516942241106341	2.34819e+07	0.0000174432044500018	-193843606022331	0.413765559725548	26	G		26G-RNAs
474	GATGACTGGAGAGAGCTTGTATCACT	199028840727185	-202097399536439	0.538353855193031	-375398815457493	0.000174043091782586	0.00400769335113194	-174302299158639	0.565270179464527	26	G		26G-RNAs
475	GATGACTGTGGATTCTGCTCTTCTTG	636526041492459	-207761914925201	0.358754412945677	-579120165294415	698846	7.67142e+07	-196302683244176	0.366270200082002	26	G		26G-RNAs
477	GATGAGATGTGAACTTCCGATGGATT	284965286404797	-143886280583719	0.434906244583615	-330844365597641	0.00093816060277994	0.0147921078719057	-121574129206135	0.451727992347756	26	G		26G-RNAs
478	GATGAGCAACCGGCGACTTTTGAATC	191672920584833	-217678675634562	0.305618309584598	-712256657431407	105.936	33369.7	-209741236980308	0.310131775395413	26	G		26G-RNAs
480	GATGAGTTGTAATAGAACAAACGAAT	654623416529383	-505882473671392	138910182481879	-364179547267806	0.000270743141535227	0.00570213389657768	-417743737132478	148425424617748	26	G		26G-RNAs
481	GATGATATGATCGACGTGTTTTGCAA	128960291308383	-233294450491325	0.654361313228124	-35652237651463	0.000363545885403594	0.00720626522503156	-195944250186497	0.692023656104083	26	G		26G-RNAs
482	GATGATCACAGTAGAACTTTAATCCT	27637905608895	-218765908322055	0.474662764439052	-460887022769922	0.00000404862924672353	0.000187426957779629	-199086914810975	0.4896486216508	26	G		26G-RNAs
483	GATGATCGTGATTTAAAAAAGATGGA	573588777687904	-328602059329486	111912916470901	-293622996962042	0.00332227926362239	0.0379325579544042	-241497727718208	121942147750604	26	G		26G-RNAs
485	GATGATGAATTGAAGATACTTGAGTA	816339891203003	-274457115639533	0.85654310732269	-320424171641995	0.00135418732843251	0.0194086789208576	-216569696638042	0.921299226268939	26	G		26G-RNAs
486	GATGATGTCCGCCTGTCGCTCGATGT	426801836491963	-181525844976083	0.441316826506528	-411327722110769	0.0000390081476263164	0.00123143367996803	-161776736590038	0.458645608158891	26	G		26G-RNAs
488	GATGATTTGACGATCGCTCGATTGAG	293811055249039	-192237953096421	0.474799103563137	-404882721247299	0.0000514749292193592	0.00152530004987426	-170120136110524	0.49515261876833	26	G		26G-RNAs
489	GATGATTTTCCGATATCAGAATTCGA	982416387931973	-412068032596781	101509846715785	-405938976295099	0.0000492011287730195	0.00147020313529509	-361276940794772	100617614098238	26	G		26G-RNAs
490	GATGCCATTGCTCGAGACTTGAAATC	308840742931564	-153344877194757	0.48289562670059	-317552838990267	0.00149563885855144	0.0206594919546334	-12619983234575	0.508428897642517	26	G		26G-RNAs
491	GATGCCGACGACGATGTAGACTTATC	146285826415539	-216611022948124	0.651557839836994	-332450950175529	0.000885742151772458	0.0141192560827095	-176462265374871	0.700198998544699	26	G		26G-RNAs
492	GATGCTCTAAGGGCTCTGATATCCTT	286627643844574	-178922933776462	0.444400791811091	-402616145320731	0.0000566947682891716	0.00165961048991939	-158723166711837	0.460969673415677	26	G		26G-RNAs
493	GATGGAACTCAAGAACACAAAGCATG	142636727273055	-267074484150947	0.699637092803787	-381732882515776	0.000134904321057002	0.00332111481851054	-229306044291828	0.736121039997717	26	G		26G-RNAs
494	GATGGATGGGCGAATCTCTTTTATTG	407340535050305	-20314860669361	0.426353474776781	-476479303469895	0.00000189047592851813	0.0000985359575691643	-186419012705415	0.439200595963013	26	G		26G-RNAs
495	GATGGGTCGACAAATCCAAAGACTGG	101422654969405	-224646071122421	0.749304522567138	-299806106004508	0.00271703230986735	0.0324219439817568	-171053322677888	0.82317786999258	26	G		26G-RNAs
496	GATGGTCTTATGGGTTGTACTCAATT	116472191160606	-359234716964681	0.837117096028301	-429133174640763	0.0000177604747684977	0.00063543031949514	-31942325828715	0.84742038714509	26	G		26G-RNAs
497	GATGGTCTTTTTGAATGGTCTCATGA	98857336805933	-257526186558535	0.786970646859563	-327237346889878	0.00106648597107493	0.016181551540184	-205992744528247	0.849023135655534	26	G		26G-RNAs
498	GATGGTGGCTGGTAGGACACTTGATG	494320311301731	-464110333060214	143301457301534	-323869932518297	0.00120076085148342	0.017808623068572	-356294833948953	157372224693416	26	G		26G-RNAs
503	GATGTACTGGACTTCATTCTAAAATG	759985090206609	-146146745915302	0.312487797064139	-467687849856438	0.00000291274720043199	0.000139753996471058	-135154590276396	0.318855245564402	26	G		26G-RNAs
504	GATGTAGAGTTCGAGAAACTGGGAGA	133864920813424	-224544315273041	0.646442000034307	-347354155919827	0.000513637811460375	0.00952959268637751	-186611294703919	0.687809629651949	26	G		26G-RNAs
505	GATGTAGTCATGGGCTGCTCACGAGC	561721153653316	-137143337723123	0.353670859342244	-387771098750351	0.000105443872283687	0.0027283601953404	-12238916533856	0.36294307622088	26	G		26G-RNAs
506	GATGTCACTGTCGTTGAAGAATGATG	910214356922835	-356470288169602	0.940970449704965	-378832606572684	0.000151665716512357	0.00363245658225464	-304803761263023	0.960183223481748	26	G		26G-RNAs
507	GATGTGAACAGAAGGATTACTGTAGC	115850528966559	-228534739728575	0.727657461319726	-31406912163601	0.00168549637783713	0.0226556980657328	-179156300494052	0.794967547933496	26	G		26G-RNAs
508	GATGTGCAGTCGGAATCTTCTTGAGA	437103449232296	-175501755651612	0.375901032356165	-466882877526456	0.00000302921707136437	0.000143519355727822	-16115269443249	0.385904723464761	26	G		26G-RNAs
509	GATGTGGTCGATGGAGGAGTATCCTG	17290584178982	-254152384059989	0.636499896624861	-399296819068898	0.0000652513246682266	0.00183947800475215	-221600516982142	0.66943871503286	26	G		26G-RNAs
511	GATTAATGATCTTGTGCGTAGAAACA	289560940097549	-19702344137395	0.455364975775693	-432671487389495	0.000015134967139238	0.000556613385399897	-177305460872261	0.47128811062102	26	G		26G-RNAs
512	GATTAGATATCAGACTTGCACTCGAT	161843694185847	-183493980745946	0.566158559722124	-324103517636485	0.00119096486714253	0.0176995701793798	-149814824227033	0.601004718555233	26	G		26G-RNAs
513	GATTAGGCCTTTAGATCTTGTTGAAG	11997079400578	-291540776506708	0.751079401592164	-388162391204832	0.000103761258866494	0.00269444559314605	-251672709555849	0.781564632036242	26	G		26G-RNAs
515	GATTAGTTGGAACCTCTCTTCACAGA	616896809825286	-178752446500745	0.400609263646536	-446201480399268	0.00000811926152797117	0.000337100571748717	-162506524658295	0.413552769396922	26	G		26G-RNAs
516	GATTATACTTGGACAAGTTGCTCTTC	277705236233072	-208328638582	0.485192240705523	-429373392861904	0.0000175693011727464	0.000631496474014913	-186801633327969	0.503111327917006	26	G		26G-RNAs
517	GATTATAGTGTGGAATCGAAGAGAAT	496320253417215	-237801972220359	0.402086416497811	-591420059129635	333491	3.92869e+07	-22486978503961	0.410155740440898	26	G		26G-RNAs
519	GATTATCATATTCGCTGGACAACGTC	372016161784605	-209226212211919	0.459116287456194	-45571507247362	0.00000518522156601853	0.00022906664784027	-190131465936638	0.474711279463847	26	G		26G-RNAs
521	GATTATCCGAAGTCTTGATCTTGAAC	613788415185179	-204463667554024	0.372769408413289	-548499053139401	4.13492e+06	0.00000386547920665827	-191899988241787	0.381397140735818	26	G		26G-RNAs
522	GATTATTATAACTGTGACAAACGAAT	843619898094459	-249453091051893	0.855478723543326	-291594734254381	0.00354610344510583	0.0397701539625259	-182750844244905	0.963258869868685	26	G		26G-RNAs
524	GATTCAAGATTTCGGACGAAATATGA	140023042821608	-359071205713545	0.768917997586218	-466982443954673	0.00000301457250401988	0.000143519355727822	-325756241230965	0.777276739013244	26	G		26G-RNAs
526	GATTCCGTGAAGTTTTGAACTCCAAA	212937377854644	-303813902957363	0.60272856330238	-504064219709037	4.63972e+06	0.0000309813713299484	-279908328340593	0.616474771876809	26	G		26G-RNAs
528	GATTCGACTGTTCCGATTTGAAAAGC	515617216307837	-372582079513331	12967246547762	-287325515205565	0.0040626585586684	0.0440628162538212	-268620590681444	139426501649322	26	G		26G-RNAs
529	GATTCTGTATAATTTTGAAGCGCTTC	334361713379706	-508880240689525	152406796404021	-333896028718112	0.000840925853556941	0.013645034286719	-450901142621733	264983920641235	26	G		26G-RNAs
531	GATTCTTGATCAGTGCAACACTCGAC	122160152927348	-270135920745807	0.75402618266743	-358258011399788	0.000340217228388451	0.00683154903428927	-225505564089436	0.804810455311099	26	G		26G-RNAs
532	GATTCTTTGTGGAGACTGTCTGAACG	121852884784326	-273239318304036	0.705942641942389	-387055976038256	0.000108585733273461	0.00279468432527967	-235929473160625	0.735537896240315	26	G		26G-RNAs
533	GATTGAATTTGTAGAAGATCTCGAAG	28458370249404	-193365178218168	0.463946249930011	-416783578372146	0.0000307505333137157	0.00100581315511454	-172496940151428	0.481734461000504	26	G		26G-RNAs
537	GATTGATTGTTTGATTTCGTAAACTG	789735785761454	-297136426854263	0.90492921015287	-328353227545906	0.00102514905380455	0.0157212498609564	-237284540075426	0.965181292057862	26	G		26G-RNAs
538	GATTGCCACGATTTGTGATTGTAAAC	390606433463932	-22435593535337	0.447919249693686	-50088478114481	5.47568e+07	0.0000357399433785425	-207262636697615	0.461247417425618	26	G		26G-RNAs
539	GATTGGATGAAGATCTTTGTATGAGC	607458967455634	-293320491213357	103694852912469	-282868901372525	0.00467390921407897	0.0484095386075799	-207589211176845	117046479810141	26	G		26G-RNAs
540	GATTGGTCAGTGCGGGCCTTGAAGAC	213420025880126	-166648705100462	0.516197748215472	-32283888427754	0.0012448962975442	0.0182207549004197	-137128272457442	0.544451697585009	26	G		26G-RNAs
542	GATTGTGATTTTGAACGAATTGAGCA	181998872704912	-177663154957551	0.541352133262256	-328184085812927	0.00103131792812903	0.0157634987115925	-146310618782423	0.573244769931499	26	G		26G-RNAs
543	GATTGTGCACCAGTATTGCTCCCACC	554080075299452	-481085227138937	139535897321262	-344775241622093	0.000565271940243332	0.0102257058853007	-385781271462025	150085473901499	26	G		26G-RNAs
545	GATTTCCGATTGCATCGACTGGCACA	15299699711764	-306536398778101	0.714862742072834	-428804553289853	0.0000180252149017625	0.000641733080900588	-27208682653682	0.742538046694805	26	G	ncRNA|K01D12.18-WBGene00201537	26G-RNAs
546	GATTTCCGGTCGGAATCTGACGATAG	172935283446488	-177195280732623	0.547948676640756	-323379338771166	0.00122157794363084	0.0179702176682343	-144960665722578	0.580618568017072	26	G		26G-RNAs
548	GATTTCGTCCTTCTTCAAACTCTCCG	238695034161798	-21352046228037	0.507305145024252	-420891576548396	0.0000256599019140135	0.000860675876699203	-190335879845382	0.526816209500428	26	G		26G-RNAs
550	GATTTGAATCACCGAAAGTAAAACTT	272206342874758	-179293305032567	0.494182128803572	-362808152262894	0.000285535108382922	0.00591728438268265	-153791887206246	0.519203154351885	26	G		26G-RNAs
551	GATTTGACGAGGCGGTTGCAGACGTG	489958352584988	-194360624243696	0.373052628323812	-521000549217387	1.88835e+07	0.0000146338864318965	-181300030264874	0.381578272130004	26	G		26G-RNAs
553	GATTTGATCTTCGACAACTTATTGAT	182466516327926	-196967659564637	0.288203721721238	-683432047262565	823.946	195721	-18936213940648	0.292488612328886	26	G		26G-RNAs
557	GATTTGCCACCGAACTCTCTTTGAAA	15108682153407	-189854475916401	0.579913192725201	-327384302164627	0.00106095532793571	0.0161145101695895	-15531993836519	0.615914811277741	26	G		26G-RNAs
558	GATTTGGTACGATTGTAAAATTCAGA	198132490581536	-265803827808876	0.605074659423021	-439290959668246	0.0000111843643655093	0.000439190893377316	-237995291216247	0.629496218212613	26	G		26G-RNAs
559	GATTTGGTGACTGGACGGAAAGCACT	143692410938975	-227299593630282	0.659686305552833	-344557089812255	0.000569854459046577	0.0102829279098193	-188103227704802	0.70431162599224	26	G		26G-RNAs
560	GATTTGTAACCGTATAACCCTTTTGC	235838279930556	-186338638199291	0.524309652112574	-355398069534838	0.000379447065025317	0.00748052785335625	-158305063377213	0.551990113928066	26	G		26G-RNAs
561	GATTTGTGATTGTAAACGAAAATTGA	136879250229061	-227893923006601	0.647495773479073	-351962024064032	0.000432165096341777	0.00836057709745307	-19032111526017	0.688550649461517	26	G		26G-RNAs
562	GCAAAAAAAAATTATACTCTGAGAAC	270701755212201	-177842121306196	0.523623819336189	-339637187497793	0.000682855177617476	0.011793291446576	-148580519147865	0.555264987921918	26	G		26G-RNAs
563	GCAAAACTGATCTCTTTGAATTTATC	454456879797683	-450840613705968	143418188586143	-314353861355022	0.00166918391895002	0.0225192466463935	-335592468087442	158953592155206	26	G		26G-RNAs
564	GCAAACTCGACGACTTTTCTTTGAAC	557714317685128	-208451200367874	0.358699983624343	-581129662348072	619908	6.96315e+07	-197072920412959	0.365478751222472	26	G		26G-RNAs
565	GCAAACTGATAGTCGTGCTACGCGGA	541864915922339	-47761171078828	140306502687427	-340405969531075	0.000663922421616787	0.0115074591976402	-379783803161451	15147987322098	26	G		26G-RNAs
566	GCAAACTTGTTATTGTGCTCTCGAAT	990510255532372	-238067957723871	0.762752900390772	-312116751836544	0.00180135531413057	0.0237291773423819	-185695082694571	0.830841219593872	26	G		26G-RNAs
567	GCAAATAGTTCGACTGTCAAATTTTG	962336654975758	-214188580337996	0.730521779834311	-293199444904402	0.00336792766687664	0.0383055509364542	-161276910367367	0.800671986101579	26	G	ncRNA|B0393.11-WBGene00195794	26G-RNAs
568	GCAAATATCCATGATAGAACTTCTGA	153490666994054	-249813414564617	0.635695405238957	-392976593044137	0.000085028592399551	0.00229520735212474	-217123275944943	0.665306484157264	26	G		26G-RNAs
569	GCAAATGAATCCGTGGAATTTTGAAG	438779994669019	-112369754644	0.390258174653333	-287936965686417	0.00398470973391489	0.0434123639431781	-0.927383660660644	0.398216224920803	26	G		26G-RNAs
570	GCAAATGATTTGAATTCTTGATTCTT	1238296848532	-186832390196609	0.644078603907315	-290077001569664	0.00372246974252324	0.0413006022734776	-142077407852608	0.698248774650578	26	G		26G-RNAs
573	GCAACGAACTTTGTACGAAACAGTGA	119067756607282	-270354688297142	0.73522532678591	-367716778037309	0.000235837928623739	0.00507769923589596	-228870572441223	0.774189164704127	26	G		26G-RNAs
574	GCAACGAGTTTGAATTTTTGAACAGA	190615616080327	-229629974308669	0.573474563313385	-400418761351729	0.0000622309636251228	0.00176463143430143	-201193056377968	0.600343204683085	26	G		26G-RNAs
575	GCAAGATCACAGTGAAGTGTAGAACT	136755362214275	-216191865473331	0.645461593263652	-334941486417802	0.000809824389165175	0.0133002816100965	-176923870516585	0.690663029138873	26	G		26G-RNAs
576	GCAAGGATTTATATCAAATACTGAAT	259431025408338	-27420056510503	0.520002900032715	-527305838270863	1.34169e+07	0.0000109219480662815	-254866657691664	0.531476638532212	26	G		26G-RNAs
577	GCAATATTCGAGTCTATGAGAACTTC	120971629653162	-238329779622789	0.752504255770743	-316715523925752	0.00153938118348438	0.0211427804252973	-187210450917916	0.824770280498563	26	G		26G-RNAs
578	GCAATGAATCCGAAGAATGAACTTAT	394574022943826	-156500459126654	0.447837381037435	-349458231387728	0.000474804172718594	0.00899334962443455	-133840028668975	0.467786325512334	26	G		26G-RNAs
580	GCAATGACGAAAATGAAGTAGAATAT	693228389121165	-421777090084332	124985965684815	-337459560178103	0.000739242341242942	0.0123978496379707	-344497642726243	124445935564113	26	G		26G-RNAs
581	GCACAAGGAGCTCTTAATCTAATTTT	673151609309046	-270918786026006	0.951403784418264	-284756893406368	0.00440545520558298	0.046425487948289	-193491333669997	107428664574279	26	G		26G-RNAs
582	GCACACATCGTCTGGCATCTTGCTTG	138978646980485	-247301291557332	0.70284802547546	-351855995312839	0.000433895763567231	0.00838286615211891	-205657237084289	0.751353527384909	26	G		26G-RNAs
583	GCACATGAAAAGGACGGGAACAAGTG	212804245752855	-178625273224379	0.510366319891138	-349994241905462	0.000465358667987904	0.0088375453461923	-151314293532289	0.53604229679975	26	G		26G-RNAs
584	GCACGATTGATCGGTACGGGCCTTGA	702770396181088	-36195503779374	110196168439399	-328464267786944	0.00102111782342946	0.01571602977059	-289245645732614	11490435750482	26	G		26G-RNAs
585	GCACTTCTTTGGGCGACTGGCTCTTC	376302566270587	-282004063357944	0.45931056959948	-613972510155498	82664.4	1.19781e+07	-267373753072766	0.467759613906062	26	G		26G-RNAs
586	GCAGAAATCTCGGCCTTGATGATATG	113758340774506	-354618113349757	0.862440298825658	-411179897127515	0.0000392588069397961	0.00123396987539619	-3111726342903	0.882331822516424	26	G		26G-RNAs
587	GCAGAACATTTGAAACACAAATACGG	42446958669796	-441114772944971	144904690764399	-304417179746225	0.00233321858653686	0.0291986169139882	-320804788131413	162988590283193	26	G		26G-RNAs
590	GCAGACGTGCAACGAACTTTGTACGA	181204573503548	-213328521851086	0.318911843818198	-668926306709068	2242.97	464295	-204520000759619	0.324219422186471	26	G		26G-RNAs
591	GCAGACTTCTCATGAATTACTTGAGC	320475111192794	-146309349321275	0.427592292138107	-342170221520313	0.000622304299667963	0.0109831781999863	-125007519109125	0.443787427461025	26	G		26G-RNAs
592	GCAGAGCTCTTATACTAAATGAATTG	276844112397456	-199099717403589	0.478225194081064	-416330464952123	0.0000313674400541785	0.0010190901488454	-177320880834779	0.4974748002693	26	G		26G-RNAs
593	GCAGATCCTCCTACTTGAAAATTCGA	654496947925266	-2187537213948	0.356720850605506	-613235029641475	8659.02	1.24227e+07	-207901236075244	0.363368483117291	26	G		26G-RNAs
594	GCAGATCGTGGCTTGTATACAAAACA	241422837486779	-222376108019963	0.518518848094759	-4288679357309	0.0000179738625903578	0.000641480957966218	-198909872937135	0.53846534571484	26	G		26G-RNAs
596	GCAGATGACGTTGTAGAATAATAATT	154027633298801	-237056020207837	0.615248186345976	-385301453086335	0.000116672463611644	0.00295040837300649	-204994976901446	0.645071294288511	26	G		26G-RNAs
597	GCAGATTACGGTCGTCCTCATTGATC	320238024542676	-3262782350362	0.512787207355973	-636283882194626	19805.8	341651	-310428613301606	0.518648570457741	26	G		26G-RNAs
598	GCAGCAAGATCCTCGTACACTGAATC	363529557859303	-221771195038182	0.48031073828291	-461724415804245	0.0000038886964868753	0.000181180746285605	-201718030511219	0.497656796638101	26	G		26G-RNAs
599	GCAGCTAGATCCTCGTACACTGAATC	154752935774557	-165572287252605	0.318818431907549	-519330975508398	2.06588e+07	0.0000158384161225372	-154953177509767	0.325603606260683	26	G		26G-RNAs
602	GCAGGGCTCTATGGATTGTACTCAAT	678588126411119	-354972099339106	107379205486835	-330578064653892	0.000947122019430555	0.0149009750939726	-285136046773922	111136784261689	26	G		26G-RNAs
603	GCAGTATCGTCTCCATTGACAATTGG	141450173247676	-338162170142619	0.752730297838677	-449247454385173	0.00000704003357486875	0.000297405499999557	-304129851567107	0.76726012305938	26	G		26G-RNAs
604	GCAGTGTCGAAGCGGATTCCCGATTC	157098512034762	-242249479002869	0.641341172712007	-377723260738868	0.000158580613118074	0.00376693948209981	-207816132358542	0.675579559459261	26	G		26G-RNAs
605	GCAGTTATCTTCTGAAAGTAGACGTT	288810768524811	-146912980769267	0.463816477492807	-316748084422131	0.00153765839915599	0.0211391557910533	-121520205399743	0.484991741717803	26	G		26G-RNAs
606	GCATACAGATTAACTCCGAACAAGTG	100040148122608	-240159605484747	0.746570300910132	-321683845703442	0.00129611555388763	0.0188183510779877	-191093682632082	0.804716568677833	26	G		26G-RNAs
607	GCATAGTCGGTTTCTGGTTTTCAGTC	62621520003545	-29643313654409	103794333147854	-285596648250367	0.004290604259853	0.0455464144507473	-211191729785129	117224341438064	26	G		26G-RNAs
608	GCATAGTCTTCGCGGGCATAACCTGA	359911888233142	-249772744595078	0.466936517425697	-534917992647306	883537	0.00000757541225433676	-232790230413145	0.479575336819245	26	G		26G-RNAs
610	GCATCCATTGTGTATTTTGAATAAGC	218702698419436	-235198469890353	0.539763081644532	-435743899293295	0.0000131593161673693	0.000500468481010975	-210851685169816	0.560365088848118	26	G		26G-RNAs
611	GCATCGTGTTCGGAACTCAATCGATC	733619839891192	-428983766604563	120982513426471	-354583281876752	0.000391374418548824	0.00768430260809276	-359184441111251	118501576040305	26	G		26G-RNAs
612	GCATCTTTCTTGTCTTGATTCTGATA	177431849289219	-239026169883046	0.595776616133429	-401200992805521	0.000060203967525122	0.0017343051479901	-209370767003028	0.622815564917786	26	G		26G-RNAs
614	GCATGAACGTTCCGATTGAGAAGATG	786256002086561	-296535830120296	0.918335393030238	-322905805842693	0.00124198677899567	0.0182149680441774	-234157671001	0.987040868956354	26	G		26G-RNAs
615	GCATGAGAGACTTTTAATATTTGAAA	321101588741352	-23681785639113	0.465542031419943	-508692750402826	3.63911e+07	0.0000249330854389212	-219149244365351	0.478631961141552	26	G		26G-RNAs
616	GCATGATTGTTTCGGATTTTTTGAAA	370432124401714	-230813818176325	0.446575661906218	-516852658721013	2.35947e+07	0.0000174432044500018	-21429007119537	0.458321721086113	26	G	ncRNA|B0393.11-WBGene00195794	26G-RNAs
618	GCATGCGGAACATCAGAATCATGATA	104610574265821	-229792949579036	0.716615839107694	-320664067187193	0.00134294627074814	0.0192857199832909	-183077202064762	0.771279686845822	26	G		26G-RNAs
619	GCATTGAAGTCTGTCCAGAACCAAGA	985280843950305	-254900411707846	0.861567207897363	-295856677658294	0.00309073269962008	0.0357419926715841	-188253247370668	0.977612675923347	26	G		26G-RNAs
620	GCATTTCTGTTGGCTACTGGCTCTTC	567335386706451	-237973449913777	0.431375972043113	-551661347262043	3.45594e+06	0.00000331633281667791	-222941165618714	0.442720646112833	26	G		26G-RNAs
621	GCATTTTGTGGACCGTGTTTTTCGAA	30612343761745	-496080539219725	155272985206452	-319489277906349	0.00139882798225818	0.0198825422220415	-422560621229329	270377619317988	26	G		26G-RNAs
623	GCCAAGATCAGGAAACATGCCAACTC	872040009396913	-182629324587724	0.357476894527607	-510884276392359	3.24138e+07	0.0000230144374607949	-170039254324748	0.366524699128069	26	G		26G-RNAs
624	GCCAAGTTGACGCGTAGAGCTCTTCC	183229129318498	-168432898074572	0.278507397430953	-604769925783855	146929	1.90066e+07	-160496769303078	0.282953653500719	26	G		26G-RNAs
626	GCCAGATCGAACTTTGATATCTCAGA	94877538068773	-274968723157954	0.813313972040349	-338084347018094	0.000722636963985261	0.0122611353725368	-223827400490077	0.866477472451005	26	G		26G-RNAs
627	GCCATACTTGATCGTTTTCGATAATC	919006847309139	-268673166756903	0.817731473224954	-328559160988771	0.00101768443088914	0.015687497237855	-215265682288417	0.878174995373719	26	G		26G-RNAs
628	GCCATCTTGAATGTTCGTCTGACAAG	575885922544205	-329281205753512	11128754284425	-295883256416534	0.00308806836533334	0.0357397049630032	-243933713631739	12052808285006	26	G		26G-RNAs
629	GCCGAGCTCTACAATAACTTTCCAGT	476742973912886	-183625436151466	0.422583873009105	-434530155739071	0.0000139084458988275	0.00051941593060312	-165762341831087	0.437791894949492	26	G		26G-RNAs
632	GCCGATCGTCTTTCAAATTGAATTAA	412929336271172	-186957843110872	0.411327519731423	-454523060438422	0.00000548751417069144	0.000241684134751729	-170401210611934	0.423888563718649	26	G		26G-RNAs
634	GCCGATGATAATTGAACGTTTTGACA	526880365848645	-245900060583836	0.420927629680809	-584186076761706	516209	5.86692e+07	-232026939322209	0.430761863319039	26	G		26G-RNAs
635	GCCGATTTTCGATTGTAAAGAGCAGT	456460148079909	-219152834086715	0.385973792413361	-567792006593057	1.36342e+06	0.00000145264803078141	-206434175004172	0.393906682654663	26	G		26G-RNAs
636	GCCGATTTTGTAACTTTGTAAAATTA	635416954025879	-265408883325456	0.360598778427416	-736022691155289	18.3598	7000.88	-256049660506241	0.364970555680987	26	G		26G-RNAs
637	GCCGGTGTCGTCGTGAATTTTTGGCG	368759922413413	-419111048932152	148809040096498	-281643540379248	0.00485598069878965	0.0496914974049873	-272208059221408	179138085362831	26	G		26G-RNAs
638	GCCTGCCGGTTTCTTCTGTTTACTTT	195311579519925	-272150662570812	0.70660941624173	-385150064965607	0.000117396218617333	0.00295838470915678	-233354763953036	0.755540632918073	26	G		26G-RNAs
640	GCCTGTAGATCTTTTCGGTTGTGGAG	287362371699108	-230834578770501	0.48441393425912	-47652340786511	0.00000188634529190035	0.0000985359575691643	-211190887995222	0.499635588929188	26	G		26G-RNAs
641	GCCTTCATCGATCTTACTTACTATCT	36313297916337	-149132217244331	0.416505056336746	-35805619877939	0.000342855990199875	0.00686185538397263	-129244899467339	0.431404880964144	26	G		26G-RNAs
642	GCCTTTTGGCTGAGTACTGGCTCTTC	513908526982968	-37622865595882	128750358571235	-292215617986539	0.00347617181402768	0.0392409176935461	-278242212908854	1348943743026	26	G		26G-RNAs
643	GCGAAACTGTGTACTTTCCTATCGAA	140279443188515	-197550299957754	0.605631158680522	-326189128690395	0.00110671577415528	0.0166351779745954	-160727394027655	0.645546750877048	26	G		26G-RNAs
644	GCGAACCATCGGAAAATGATAACTTT	678663892098388	-356626637612428	110305073134593	-323309370528475	0.00122457387995645	0.0179960197977373	-282382033770401	115426681435303	26	G		26G-RNAs
645	GCGAACTGAATCTTGAAAAACTCGAG	998174831891339	-281372214069224	0.799862081483659	-351775913101554	0.000435207201915574	0.00838584089861259	-233321571323855	0.846268918223408	26	G		26G-RNAs
647	GCGAATTCTGTGACATTTTTACGACG	578308297178451	-223590950566943	0.357336620006383	-625715188560715	39207.2	5.98012e+06	-212934249285921	0.363341164588697	26	G		26G-RNAs
649	GCGACTTCACGAACGAGACGTTGGAA	497739253339694	-371228836500431	130449672197337	-284576289267217	0.00443051710782798	0.0465847514373014	-266885432005842	139493123535783	26	G		26G-RNAs
650	GCGAGCCGGACGTCTCCTGATAGAAT	544615041847863	-235907097781044	0.371824032790182	-634458983220606	22301.9	3.75761e+06	-224851352100437	0.377963693097281	26	G		26G-RNAs
651	GCGAGGTCATTTCTGTTAAAACTATG	150100657496256	-200994175016354	0.613116881989875	-327823586204357	0.00104458074072741	0.0159158516647111	-163727538921391	0.654663822802222	26	G		26G-RNAs
652	GCGAGGTCGCGGATCAAATCTTCCTT	110421646450343	-25582523312861	0.723811532233908	-353441775566981	0.000408674597088458	0.00798072090540668	-213243708535411	0.766196741710554	26	G		26G-RNAs
653	GCGATCTCGTGGACTCCAAAATCTTC	140648743792572	-186377463186073	0.609519576362161	-305777649174852	0.00222985825110891	0.02828371733317	-146912120565218	0.654795921161792	26	G		26G-RNAs
654	GCGATTTGTGGAATGATCATCTTGAT	218230895647592	-18261679421526	0.500313273421994	-365004895765038	0.000262190330975042	0.00556242737310154	-156923656958889	0.523776957414565	26	G		26G-RNAs
656	GCGGCCATCTTGAATGATCATCTAAC	985201382389674	-256268677723435	0.75914585678152	-337575019917666	0.000736147241423387	0.0123744472485207	-20885757727959	0.809440982487693	26	G		26G-RNAs
657	GCGGCGATTGCCAGAATGACGTATAC	871231989817457	-392307020964626	104007682066533	-377190427831733	0.00016200640902561	0.00382810006913939	-334967361704704	10479307072595	26	G		26G-RNAs
658	GCGGGAAAATGCGAATTCCGAACGTG	429306952466712	-156180240378893	0.377951642216477	-413228103635116	0.0000359180875829315	0.00113937334445279	-140456635905055	0.389018642544221	26	G		26G-RNAs
659	GCGGGTTTGTGTTGAAGTCATCGACG	212298002646426	-192780167619651	0.537986224484813	-358336624333199	0.000339194491887708	0.00683154903428927	-163904032837209	0.56692602178086	26	G		26G-RNAs
662	GCGTAGAGCTCTTCCGTTGAAATCGA	611792780762874	-185017327355509	0.369065623577368	-501312816843056	5.35522e+07	0.0000351118268075636	-171733165111505	0.378227481542193	26	G		26G-RNAs
664	GCGTGAATGGAATTATGAAAGTGATG	153607308091612	-175836847644631	0.617935434715354	-284555372238247	0.00443342803533738	0.0465847514373014	-133044609518079	0.668816592032578	26	G		26G-RNAs
665	GCTAAGGAATAGATTTATTATGAATT	48446697198656	-365199247116619	129825728269424	-281299594452289	0.00490822701814271	0.0499089189423774	-258861498001022	140007416189017	26	G		26G-RNAs
667	GCTAATCTTCGACAAAGCTCTTGACA	729027170667305	-319571217233184	10008742944342	-319292061960529	0.0014084165787742	0.0198883913221582	-249942824263625	107522690241217	26	G		26G-RNAs
669	GCTACGTAAATCTTTGAATACCATGA	206172897956383	-22628991273753	0.569048237404532	-397663849675827	0.0000698962976339604	0.00193651501475351	-197951692951207	0.59636431794834	26	G		26G-RNAs
670	GCTAGAGATGTAGAGTTCGAGAAACT	190143828855675	-194126010331885	0.267600895687267	-725431093320222	40.3712	14624.5	-187520695759391	0.270985442778517	26	G		26G-RNAs
672	GCTAGTGGCACTTTTGAAGATTCTGA	170113036052149	-266298014389161	0.60169448284809	-442580116621068	0.00000960849985694001	0.000384605422450444	-239153314643199	0.620922875307849	26	G		26G-RNAs
673	GCTATGGAGGACGAGAATACATAATT	38907957721393	-195532016150678	0.450069833720994	-434448171151794	0.0000139604872767798	0.000520019179024521	-176145551436038	0.466515081551488	26	G		26G-RNAs
674	GCTATTTGGGGGCTACTGAACTTATA	96225580903667	-230329413403562	0.760857129762322	-302723605252293	0.00246801147193312	0.0301530238012739	-176006311890543	0.835626504954511	26	G		26G-RNAs
675	GCTCAAATGGATTGATTAGAACAGGG	726373702853269	-23228866789294	0.334007249180333	-695459959216411	353.565	93148.3	-22330080424623	0.338687303980987	26	G	ncRNA|T05B11.9-WBGene00197127	26G-RNAs
676	GCTCACATTCTGATAGAAATCCGATC	258311195487349	-233045628136037	0.247143072260037	-942958368223378	4.1172e-07	0.00298291	-22818217332337	0.249232430715701	26	G		26G-RNAs
679	GCTCACGACTTTGACTTTGATTACAA	109940365383334	-213871804371988	0.242536896435203	-881811417213081	0.000116404	0.18741	-208909662880318	0.244774182923271	26	G		26G-RNAs
681	GCTCATATCTTTTGACTCGACCAACT	556958764857398	-386669592080878	127127875881205	-304157990055779	0.0023534009580317	0.0292962026476627	-295051892498298	131289030455431	26	G		26G-RNAs
683	GCTCATCATCGTTGAACTTTTTCTTC	807631783393566	-230972910225054	0.337717067774782	-683924303106545	796.127	192265	-22171976180333	0.342893455917958	26	G		26G-RNAs
684	GCTCCCTTGCTTCGGACAATTCTCGA	835603749464466	-203286808269114	0.321119645421778	-633056280322259	24426.9	40467.3	-194031253949679	0.326478093352544	26	G		26G-RNAs
685	GCTCCGTGGATTTTTGATATTTTCGA	218741012126163	-230633225710947	0.588206523282382	-392095661272063	0.0000881981434472501	0.00235357476712828	-200712818310932	0.618291997755697	26	G		26G-RNAs
686	GCTCTCCGGGTTGTTTATTCATTTTT	452207937992797	-450706783720295	14373420114012	-313569616796299	0.00171446723506114	0.0228964333972682	-337103537232504	159399852773233	26	G		26G-RNAs
687	GCTCTCCGTCAAACTTGAATTTGAAT	337181828099519	-234425217249734	0.44614995614338	-525440413075813	1.48504e+07	0.0000118885626769325	-21815600275619	0.457359384439883	26	G		26G-RNAs
688	GCTCTTGCTGATCGGCCTTGAACATC	927893649733816	-165557071508125	0.319600301998144	-518012875685851	2.21733e+07	0.0000166471929054219	-154894570482108	0.326181312563252	26	G		26G-RNAs
690	GCTCTTTGAATTCTGCTCTCCGCGAT	55649999442987	-481194275896907	139380863686857	-345236973834509	0.000555685709193094	0.0100774542255418	-384121206583906	149901468385252	26	G		26G-RNAs
691	GCTGAATTGTTTGAACTTTTATTGAG	114027009484311	-245359784010261	0.807340786547809	-303911047352655	0.00237277826708987	0.0293827862162644	-186408242480454	0.902100309845851	26	G		26G-RNAs
692	GCTGAGAAGAAGTTTGAACGTTCAAT	268896613374646	-162991633949691	0.487247829828894	-334514848443611	0.000822385303978642	0.0134344566568777	-136522546652785	0.511981484811318	26	G		26G-RNAs
693	GCTGAGGGATATTTTAGAAATGAGAT	315130940671903	-228504257327398	0.463227827929988	-493286982236166	8.10302e+07	0.0000497511460668264	-210478231227509	0.47667718441689	26	G		26G-RNAs
694	GCTGATCAATTTGTCCGTACTTGAAC	247813943491214	-285633743314121	0.585056291210926	-488215830861212	0.00000104930960468243	0.0000609465432132352	-261676992334318	0.602413117655695	26	G		26G-RNAs
695	GCTGATCTCTGCGTGGACTTGACATC	362588176583738	-520631377199603	150882301099654	-345057951399973	0.000559384358795236	0.0101318491986787	-472912542744241	263109373325899	26	G		26G-RNAs
696	GCTGCCGGAACTGTCCAACACAGAGC	233538692085072	-231003572595176	0.536800854489458	-4303338391942	0.0000168243581476547	0.00060946237389879	-206538136514472	0.558144476742269	26	G		26G-RNAs
697	GCTGGACAACGTCGACTTCCGAAATT	153217572385929	-207576686907869	0.267184857738871	-776902885382603	0.790902	424.45	-201330588347237	0.27017343688438	26	G		26G-RNAs
700	GCTGGATGAACAGATGGTTCTGAACC	112268682052241	-258663410839176	0.735294730300943	-351781945633297	0.000435108283537704	0.00838584089861259	-214941944660702	0.780870865884979	26	G		26G-RNAs
701	GCTGGGGCTGGTGCGAAATGAACGAC	126265259606352	-192258059535886	0.683397485576683	-281326846518392	0.0049040688829645	0.0499089189423774	-141808669724501	0.752473309827534	26	G		26G-RNAs
702	GCTGGTATTGATCCGTTTATGAACTT	227736041704303	-243268206168222	0.539951948037224	-45053676915608	0.00000662581125279231	0.000281548401914841	-219704682726481	0.558770805652186	26	G		26G-RNAs
703	GCTGTGCACGATTTGCTTAGAGCTCA	139909086045584	-220232968317516	0.625616823839005	-352025329124126	0.000431134866652505	0.00835179708261336	-184421732294631	0.662937253683012	26	G		26G-RNAs
705	GCTGTTGGCTGCAACTCCGGCTCCGG	141877989784823	-226086163784505	0.302337762551406	-747793335098405	7.55005	3217.65	-21858055634108	0.3062107853733	26	G		26G-RNAs
706	GCTTAACTTTCGATAGACACTTGATC	26249217422873	-207836139814912	0.56065004504101	-370705650794533	0.000209682169409693	0.00459651230672685	-177942966840191	0.594388900264918	26	G		26G-RNAs
708	GCTTACCAACTAATCGGACTTCAATA	270179850846767	-247474632341655	0.499843981866122	-495103755011176	7.38189e+07	0.0000459188019343713	-227794605208577	0.514212040138499	26	G		26G-RNAs
709	GCTTAGTAAGAGACCGTAGAAATGTT	303360274257424	-259738974328929	0.478687804968971	-542606207287368	5.76109e+06	0.00000518498377901845	-242553659433099	0.489803669908681	26	G		26G-RNAs
710	GCTTATGTGTCGAATATTGATAACTC	434733299007021	-248052175186027	0.409549498934304	-605670806169921	138935	1.83016e+07	-235119192523979	0.417170441871644	26	G		26G-RNAs
711	GCTTCATGTCAGACTGAACTGCTGGA	6845186617015	-512433646632194	136712789600353	-374824951001417	0.000178073060679001	0.00405364490647812	-428928880163239	145172491965796	26	G		26G-RNAs
712	GCTTCCTATTTTGATCGTTGATATTC	430064529745107	-241139889099861	0.438475299432946	-549950908093825	380850	0.00000360687442154752	-225801789905375	0.449384696142444	26	G		26G-RNAs
715	GCTTCGAACGTCGACTTTTGAAAATT	158228309443857	-220641385139622	0.274372720175447	-804166627784767	0.088625	64.2088	-214357108002135	0.277408336964699	26	G		26G-RNAs
716	GCTTCGCTTTCTTTGTAGATTTAACC	810412309056718	-33698435309057	0.969107108436528	-347726634297658	0.000506554349093553	0.00943441197733366	-277255286051258	10112655149937	26	G		26G-RNAs
717	GCTTCGGAAGTTGTTAAGAACTGCGA	296036024611233	-182682668008886	0.483621553237873	-377738888570651	0.000158481172147444	0.00376693948209981	-158658776049281	0.507065123549258	26	G		26G-RNAs
718	GCTTCGGACAATTCTCGAATTGATGA	99810714228737	-224580072379384	0.341737269165946	-657171729988658	4973.82	948299	-214849074442843	0.34773976629206	26	G		26G-RNAs
719	GCTTCTCGGCTTTGGTGAACACTCGA	178341760420559	-229817963386217	0.573414759154179	-40078836429884	0.0000612652897528979	0.00174750796952656	-201561872808819	0.598174720937996	26	G		26G-RNAs
720	GCTTCTGATGATTTTGAACTTTCAAA	80705553413006	-228145189423452	0.362296637349456	-629719312584713	3030.84	4.77357e+06	-21731953638675	0.369189701527117	26	G		26G-RNAs
723	GCTTGACAGTAGCCATTTTCTCTCGA	784622920100941	-631952743877038	134605154922336	-46948628694173	0.00000266785633122623	0.00013148720489615	-652992050295523	260446006892853	26	G		26G-RNAs
724	GCTTGCACGAAGAGCTCGAGACGTTG	106150645417549	-577049087240304	13201859201876	-437096834935421	0.0000123696724378766	0.000477964142999553	-510610561198086	138990220244614	26	G		26G-RNAs
726	GCTTGGAATTTCAAAATTATGAACTA	632849826156292	-236295449042836	0.386215419185986	-611822929133355	94620.9	1.31832e+07	-224326055157989	0.393671336850376	26	G		26G-RNAs
727	GCTTGTCTTGATTTTGTATAATTTTG	712809369762721	-217447673175017	0.367113142520725	-592317866045182	315777	3.7505e+07	-205843819741572	0.374906001230167	26	G		26G-RNAs
728	GCTTTACAATTGTCGATACATAGCTC	513593361159009	-375971775741487	129094485542524	-291237673058963	0.00358689743302231	0.0401035060219856	-276963743253205	135744035331152	26	G		26G-RNAs
730	GCTTTCAATCAAACTTCTCGCTCTGG	348767470375567	-239689406875239	0.482447568619266	-496819597539303	6.75786e+07	0.0000423902429032466	-220803290068654	0.497646505938986	26	G		26G-RNAs
731	GCTTTCGGAACGGCCATCGAATCTGG	151999406815368	-233426378130766	0.619843045289995	-376589492944229	0.00016595357594214	0.00387849567000261	-200219504114542	0.652767326417854	26	G		26G-RNAs
732	GGAAAAACACCAGTAAGAAGACGTAG	14829540687763	-256991333121405	0.646014012402506	-397810772193102	0.0000694659009599224	0.00193569404790245	-224078436612167	0.674722016191349	26	G		26G-RNAs
734	GGAAGCTTCTTGGCCGTACGAACGTG	932337390969792	-322877629513923	0.883827609492391	-365317428473819	0.000259018293316119	0.00550318925242019	-271584182339585	0.921792730446661	26	G		26G-RNAs
735	GGAATGGAATACGTATAGAACAAGAG	113428071824138	-260128243262165	0.761335237372597	-34167372071189	0.000633764247013411	0.0111042852953136	-212767192569431	0.817352665193958	26	G		26G-RNAs
736	GGCAAATAATGGGGTAAAAATTGAAC	502731155137773	-368621166176213	128814919687402	-286163409541965	0.00421463171622932	0.0451367432137198	-26525251089104	138089370240366	26	G		26G-RNAs
737	GGCAAATATCCATGATAGAACTTCTG	110016207899986	-221000349270427	0.719065178255683	-307343973750102	0.00211606421112276	0.0270385982532352	-171519957109342	0.7845942372549	26	G		26G-RNAs
738	GGCAGTTATCTTCTGAAAGTAGACGT	378779255975075	-149777652040345	0.411681653412046	-363819108281794	0.000274559694058729	0.00574908954755923	-13041975018584	0.426208655235352	26	G		26G-RNAs
739	GGCCAGCTGATTGTTGGAAGACAGTG	132689430970167	-226957787651707	0.671891498367342	-337789342778115	0.000730433828681762	0.0123356482256395	-186118625245177	0.718398495814351	26	G		26G-RNAs
740	GGCCGATCTCTTGACATAGTTGCTGA	256564293892895	-154347455937979	0.482522241014236	-319876355571816	0.00138018313746957	0.0197033041004277	-12751524104344	0.506168700883835	26	G		26G-RNAs
741	GGCGAACCGATTTGTGATTGAAGAAT	803653728184324	-297550623249354	0.928959034283707	-320305430345253	0.00135978337930932	0.019450405889627	-23297037275862	10084785560963	26	G		26G-RNAs
742	GGCGACTCTCATGATTTCCTCGGAGC	37939113549948	-424296828974781	148154245981919	-286388571696124	0.0041847896520499	0.044940953260582	-286373645440737	174559779062197	26	G		26G-RNAs
743	GGCGAGGTCGCGGATCAAATCTTCCT	228568967487588	-211028204091425	0.535948141139354	-393747431687714	0.0000823437420137113	0.00223857565061665	-18448146274427	0.561865425329445	26	G		26G-RNAs
744	GGCGATGTGTAGATTAAGAATTTAAC	339808856913229	-259885923228606	0.450457967782474	-576937121365572	795679	8.60402e+07	-244790726481713	0.459154391795642	26	G		26G-RNAs
746	GGGAAAGAATCGAAGCTGTGAAGAGC	632217459542996	-300043838641943	104652517906934	-286704844415467	0.0041431958640936	0.0446688304097592	-214771685861882	117941783700507	26	G		26G-RNAs
748	GGGAACTGAATTTTCTGACGATTTTC	735119613293449	-429200470208449	123102540217992	-348652813701825	0.000489333905486856	0.00917263685705632	-356072310141223	121743522590329	26	G		26G-RNAs
749	GGGAATGATTAGAAAATGTACAAAAG	275975035719339	-224616651098283	0.527905808450908	-42548622785076	0.0000209177725385704	0.000721663152580677	-200341472321003	0.550493994258731	26	G		26G-RNAs
751	GGGACTGTTCTCAATACAAAAGGTGT	134312987952569	-188894914978013	0.630094117585598	-299788412089645	0.00271861020965041	0.0324219439817568	-146702749759619	0.680914034090321	26	G		26G-RNAs
752	GGTAGGTGGACGACTTCTTGTACTGA	625666631864358	-237162564039887	0.353725545368689	-670470558728496	2018.13	423807	-227231327128664	0.358994454367818	26	G		26G-RNAs
753	GGTATGGTCACACGATTTGGAACATT	76621212746991	-329217660789531	100178786588617	-328630114219151	0.00101512421116208	0.0156646962936513	-262413969016028	1065167193399	26	G		26G-RNAs
754	GGTCGAATCCTCGGTGTAGAAGCGCC	116359295657115	-233493283399484	0.735943051590439	-317270857975877	0.00151024033153478	0.0208214865879534	-184289058118506	0.80071600247722	26	G		26G-RNAs
757	GGTGCAAACTCGACGACTTTTCTTTG	149448784644855	-233271233133356	0.619241378466657	-376704854108706	0.000165188891807998	0.00387311819142055	-200312884170148	0.650048427439393	26	G		26G-RNAs
758	GGTGTCAGATTGGATCCGAATCCTTC	806252816384208	-244319820090898	0.860741072450798	-283848218599866	0.00453286494931669	0.0473548760746927	-175164298645661	0.974419336734884	26	G		26G-RNAs
759	GGTTCCAACGTAGACTTGTAAACTTC	969326228783323	-236553028028827	0.776336446663253	-304704267132566	0.00231104899674337	0.0290434518324471	-181624062798823	0.850644580435724	26	G		26G-RNAs
760	GGTTCCTCTTACGGATGTAGAAGAAG	305532570410748	0.930900430422199	0.248552365648039	374528895750039	0.000180186263567961	0.00407930807167304	0.851168407664036	0.249854798336071	26	G		26G-RNAs
761	GTAAAACACGGTTCGAACAATAGACG	124654815379513	-214152918181321	0.672966236307538	-318222381194554	0.00146148832134266	0.0203624670925531	-170540076447939	0.7263384443482	26	G		26G-RNAs
762	GTAAAGGTTGTTGGATGATTGTATGA	10736722362029	-381986298860451	0.90656946205125	-421353591589275	0.000025140358794562	0.000849146384459682	-338269860636743	0.908456350788057	26	G		26G-RNAs
763	GTAAAGTAATGGACTGATTTCTTGAC	362596051622553	-520635102083555	149990344914413	-347112410722596	0.00051828439881505	0.00957900629952816	-474648090980864	261843874156721	26	G		26G-RNAs
764	GTAAAGTGTGACTCCGGAAACAACCA	171937799913365	-309651022160405	0.663293081645974	-46683891439362	0.00000303570501591664	0.000143519355727822	-280823886759494	0.681630537770235	26	G		26G-RNAs
765	GTAAATCACCTTCCGAACTTTTTGAT	679198302082098	-193431313696439	0.345411612471895	-560002347090105	2.14323e+06	0.00000214174975921588	-182226835224413	0.352565058127788	26	G		26G-RNAs
766	GTAAATCTTCTGCTTAATTTTTAAAC	105214335387723	-291954797181884	0.80503022491236	-362663149962684	0.000287142619000048	0.00593537310885976	-245370039183288	0.846276319425083	26	G		26G-RNAs
767	GTAAATGAATCTTCTGGTCTGAATTC	1650127013122	-206347702001206	0.592973292018661	-347988188976836	0.000501634876527301	0.00935481256226589	-172573646341039	0.628868758974879	26	G		26G-RNAs
768	GTAAGAGACCGTAGAAATGCCACTTC	351874415338362	-253251735122185	0.448181722532334	-565064843990631	1.59844e+06	0.00000165438234962909	-23792922899021	0.457778219628695	26	G		26G-RNAs
769	GTAAGAGACCGTAGAAATGTTACTTC	146224695731627	-215392864020078	0.631945243451234	-340841024206078	0.000653425778701464	0.0113663139656473	-177793156748587	0.674837778992575	26	G		26G-RNAs
771	GTAAGCATAGTAGACATTGATTCAGT	314988027237933	-17457213262064	0.512633960712284	-340539538929648	0.000660683207022187	0.0114650295446126	-146205349512893	0.543388849127065	26	G		26G-RNAs
772	GTAAGTCTGTAAGAGAGTTCTATGGA	423977537269357	-440973551421886	145084483918361	-303942599175542	0.00237029431855659	0.0293802948467793	-320161068026405	163394753117948	26	G		26G-RNAs
775	GTAATCCGGTTTTGTTCTCTTAATGA	121621959305831	-188314486934655	0.339541759133606	-554613628129773	2.92051e+06	0.00000285933934517652	-177262647401335	0.347012112473193	26	G		26G-RNAs
776	GTAATGACGATATGAATATGAATATG	14464830277336	-268433158626165	0.719062449959976	-373309938018744	0.000189137924071032	0.00424242804920937	-228263972041479	0.762213962301039	26	G		26G-RNAs
777	GTAATGGACACGATGCAGAAGACGAG	437438797224097	-152650861024258	0.392484465666377	-388934784374411	0.000100513964210965	0.00263858876420074	-135332064738277	0.405477634154818	26	G		26G-RNAs
778	GTAATGTCATCAGATCCCACTCTGTT	102573882717879	-245241163741737	0.754887185128921	-324871276891334	0.00115928473275181	0.0173712882911827	-196020495595646	0.813478355503582	26	G		26G-RNAs
781	GTACAAGAATCCAGATCTGTAGCTCT	161243266185906	-172045512867074	0.566146744568716	-303888549245542	0.0023745509081605	0.0293827862162644	-136472326215577	0.60373912191285	26	G		26G-RNAs
782	GTACAATCATGACTTATAAGAGCTCT	139050547558047	-195195499168752	0.618564709335446	-315561971484697	0.00160157525973078	0.0216987186534587	-155992398644739	0.663870598088765	26	G		26G-RNAs
783	GTACCCGGCTGGGTCTGGATATCTCC	947930948914684	-252873456348577	0.84422741048962	-299532392820461	0.00274153527323136	0.0326684589713178	-189931589412643	0.94231104269513	26	G		26G-RNAs
784	GTACCGGCTTTCAGATTTGAAACAAA	791265248916369	-440304354488763	121317175430511	-362936536336491	0.000284118870455119	0.00590397844300946	-372023632978093	118750828240392	26	G		26G-RNAs
785	GTACGACGAAAATATTAGAAACTGAT	792124394650501	-266677821519422	0.898509052694529	-296800372483376	0.00299740698241536	0.034913526668166	-197822716347548	100445136527853	26	G		26G-RNAs
789	GTACGGCTCTTTGAATTCTGCTCTCC	1747984565666	-258640077662948	0.591543683087087	-437229041671417	0.0000122949824922627	0.000477625459283876	-231700285889422	0.611584800081977	26	G		26G-RNAs
790	GTACGGGTTTGGATTAAAGGAACATT	290893260175095	-166280793426316	0.444018055420632	-374491062686162	0.000180458003722734	0.00407930807167304	-14498351389494	0.461929097181534	26	G		26G-RNAs
791	GTACTAGGAGCTGTCTTCAGTAGAAC	116685289708085	-231714582819911	0.691417212227452	-335129902354361	0.000804333987726282	0.0133002816100965	-18903009849346	0.739226734116705	26	G		26G-RNAs
792	GTAGAAAGGCGGTTTACATCTCGATG	736572484733802	-622965334375577	138080688421554	-451160362464079	0.00000643393372840485	0.000274199116837019	-637359813503961	261853271925456	26	G		26G-RNAs
793	GTAGACGGCTGCAATAGCAATGAGGA	23742375486066	-184155521975673	0.490472282229654	-375465706519672	0.000173578970690545	0.00400503070908597	-15969241013554	0.512794202697972	26	G		26G-RNAs
794	GTAGACTGCGGATCCGGCTCCAAGAG	539167769565042	-4765984980417	141871223619582	-335937398636714	0.000781192696263921	0.0129810575331012	-373436938005284	154171117065219	26	G		26G-RNAs
795	GTAGAGACATCGAGAGTTCCATGAGT	124149174003045	-24217034289583	0.670008689092139	-361443585491363	0.000301002325335269	0.00617779560071961	-204332334980584	0.706515859598538	26	G		26G-RNAs
796	GTAGAGCCGAATTTTGTAGAATCATT	210942218795858	-220914487793362	0.527411214802666	-418865738143278	0.0000280609675786017	0.000930442609185213	-196421423767133	0.548306277480729	26	G		26G-RNAs
797	GTAGAGGCTGTTGTACGGACATCTTG	328065380542548	-261351277516673	0.471984916936546	-553728028456912	3.07205e+06	0.0000029875142954936	-244809672798684	0.481946620901855	26	G		26G-RNAs
798	GTAGAGTCGCTAGATAGAAACGCATT	111782423539096	-298660677128856	0.792536774715641	-376841411852484	0.000164287988519073	0.0038645015481191	-254537643178192	0.830525763243718	26	G		26G-RNAs
799	GTAGATTATTTATCTCGGACTTGTTG	410188670160453	-157598162167197	0.406359654496526	-387829255250398	0.000105192172257417	0.00272671659393554	-139344880642903	0.4204318722075	26	G		26G-RNAs
804	GTAGGTCCATTGTAAACTTTTGCAGA	356772463852041	-172139766140726	0.463570078724241	-371334937350702	0.000204534219292104	0.00449726985970044	-149214325983574	0.485406095730808	26	G		26G-RNAs
805	GTAGTAGACACGATAGTAGAGCGTCT	138413801077394	-314846417578437	0.741802104053864	-424434516777233	0.0000219232677506062	0.000750988533584596	-27917371167618	0.76334194399414	26	G		26G-RNAs
806	GTAGTAGGAGTAGGAACAACGGGATT	14920373054087	-25807933340367	0.631375602149382	-40875721602972	0.0000435911109728563	0.00134105137578915	-226992232654623	0.656168874348064	26	G	ncRNA|C15F1.13-WBGene00196089	26G-RNAs
807	GTAGTAGTGATCTTCGCCAGTAGAGT	34513035405125	-156774500237913	0.408805938216798	-383493696108622	0.000125596502761962	0.00314076046840429	-138249355719834	0.422676092429633	26	G		26G-RNAs
809	GTAGTCGGCATAACTTGAACACAGTT	97938138279104	-257412217561442	0.784030123479091	-328319295206655	0.00102638387636057	0.0157212498609564	-206533161069544	0.842928920935596	26	G		26G-RNAs
811	GTATAAACGATTATCGGTCCGGAGGA	211975015391746	-240412175251979	0.537192055825163	-447534866990335	0.00000762867160167896	0.000319478183550081	-216920031090892	0.554906249842409	26	G		26G-RNAs
812	GTATAAGGGATGATTTCAGAGGAACT	967808419838611	-276117642988584	0.787849232600083	-350470155409471	0.00045711940540805	0.00872011168029127	-228832532709642	0.831787145997996	26	G		26G-RNAs
813	GTATAATAGATCTGTATATTTCTAGC	417299340659938	-236970422055631	0.423047120035844	-560151365728604	2.12488e+06	0.00000213816092665071	-222559036504363	0.432414544260643	26	G		26G-RNAs
814	GTATACGATCATGATCGGTGTTGCTG	228909512410125	-304576369972279	0.596679542565682	-510452174483175	3.31632e+06	0.0000232142499111572	-281249617109111	0.61006955838291	26	G		26G-RNAs
815	GTATAGAAATTGAATAGCAACAGAAT	397719271779738	-431154460219948	148532555303184	-290276067317281	0.00369889186053624	0.0411019501987501	-296002746343603	173797798916436	26	G		26G-RNAs
816	GTATATTGAGTAGAACTCGGAGAATC	140300909084783	-187175197472561	0.625300166720434	-299336554561075	0.00275919053617967	0.0328518248720159	-145437917145993	0.675289915137002	26	G		26G-RNAs
818	GTATCATCTGAGTTTCGACGTAGATC	151343538006433	-259786180854086	0.643022122134529	-404008154481091	0.0000534326202094665	0.00157686082858487	-227526900233572	0.67081831347472	26	G		26G-RNAs
820	GTATCCTCTGTTGACCTTTGTTGATA	626120972781578	-599344832970847	138316869760783	-433312895243656	0.0000147004944495049	0.000543393276972769	-605296744507749	258739690200217	26	G		26G-RNAs
821	GTATCGGATTTGTGAGTTGCACAGAG	207404759187651	-299291770990027	0.625608604742252	-478400982213686	0.00000171832281514328	0.0000918763748761112	-272932058681089	0.643805089312348	26	G		26G-RNAs
823	GTATGAAGGACCAAAAATAATGTGAC	142066337220012	-236310232269035	0.633483313606096	-373033081051247	0.000191228521971924	0.00426482222145119	-202031413420437	0.666232207015895	26	G		26G-RNAs
824	GTATGATCCGACTTCAGAATTGTCCT	655840494619961	-256279143407987	0.394255957353477	-650032392987317	8014.72	1.48889e+06	-244623058691393	0.401540126697364	26	G		26G-RNAs
825	GTATGGGGCATTGAACACAATCTTGG	14084207878825	-210943200925295	0.620422195907231	-339999442825923	0.000673872262695375	0.0116520394826444	-174392383121766	0.659321407101555	26	G		26G-RNAs
826	GTATGTCGAGTTGTCTTTGGAATGTG	410127991178411	-167139494748303	0.466552008850887	-35824407906841	0.000340398785559479	0.00683154903428927	-143417810899443	0.489179249582379	26	G		26G-RNAs
827	GTATGTTCCGGATTGATATTTTCATT	273613372321303	-25041236080349	0.491293033000565	-509700614466482	3.45067e+07	0.0000239235538189973	-231676354758216	0.503855195364267	26	G		26G-RNAs
828	GTATGTTGGAACCGATGAAATTTGGA	805182575878508	-245122403678931	0.867459825429377	-282574934876783	0.00471701589133071	0.0487167215006286	-174904851203159	0.984689153265762	26	G		26G-RNAs
834	GTATTCTTGTAGAGAACATCTTTGCG	235502009641808	-257788014439793	0.534257804585363	-482516141509363	0.00000139889925340495	0.0000779617314686066	-23602087713585	0.549533486794802	26	G		26G-RNAs
835	GTATTGATCCTTCGTCCTGACTATTG	122810610266396	-274619647208539	0.732613118913391	-374849480740741	0.000177899020121113	0.00405364490647812	-23407916358586	0.770094859513838	26	G		26G-RNAs
838	GTATTTTCGTGTGATTGCCTTCTGCA	302900709685042	-206871067129972	0.465966667355867	-443961084821505	0.00000901216875464968	0.000364933454720036	-187015252279157	0.481744949520396	26	G		26G-RNAs
839	GTCAATATCGTTGTGTACACTTAATT	502235168189762	-368483475925912	128974242192353	-285703152553789	0.00427623363487792	0.0454271446989597	-264634975863961	138484468844345	26	G		26G-RNAs
840	GTCAGCCGCCGGCTTTTCCTTTGGAG	292048195872375	-255083532551457	0.497879026728485	-512340385630594	3.00069e+07	0.0000216318170482678	-23614105161657	0.510770590639009	26	G		26G-RNAs
841	GTCATTCTTATTGTTGTTGTTGAACG	189725411421859	-219880278654312	0.566245881353267	-388312367286136	0.000103123083554378	0.00268268129390113	-191093932619699	0.593998744282639	26	G		26G-RNAs
842	GTCATTTTCAGGGGCTTCGGAGACGG	13284035268993	-188205497330221	0.617559644801724	-304756793800293	0.00230701369926699	0.0290431177257852	-147988091287981	0.663140272520209	26	G		26G-RNAs
843	GTCCACTGGTTCTTTTATTTTCTTCG	665772646725809	-305443199090818	100566678034621	-303722072817865	0.00238770542340158	0.029490786052178	-23068532133318	109699524473057	26	G		26G-RNAs
844	GTCCAGTGAAGAGTGTCAAGAACCAG	170940073793001	-345663810160552	0.706769420345687	-48907578654363	0.00000100448469299723	0.000058927057496072	-316447826652025	0.718817450871073	26	G		26G-RNAs
845	GTCCATTTTTCGTCGAATTTGCCTCT	884598025550105	-236783959645302	0.797538840565555	-296893326822043	0.00298835485499048	0.0348379441190346	-177783690246455	0.881991663034943	26	G		26G-RNAs
846	GTCCGCGGGAAAGTTTACTTTAGATA	188436712040537	-2710749100175	0.598442672715154	-452967213697553	0.00000590752870389633	0.000257831599154993	-24464708051663	0.617858155543497	26	G		26G-RNAs
847	GTCCGGAGATGTTGGTGGCGAGCTTG	102572701462056	-24527962730188	0.768471731125545	-319178464694635	0.00141396712313016	0.0199303342550156	-193787505686028	0.833870906615816	26	G		26G-RNAs
848	GTCGAAATTATCTCACTTGCAGAACC	113831738490761	-301693628999207	0.804325307035577	-375089067023304	0.000176207525279887	0.00403994785016702	-256474485425609	0.845377904361322	26	G		26G-RNAs
849	GTCGAACGCCGGTCAATAAATTAGAA	325030128619757	-258028666801378	0.49389785358516	-522433262117605	1.74784e+07	0.0000138394818958912	-239519105218007	0.507417206459573	26	G		26G-RNAs
851	GTCGAGTTGTCTTTGGAATGTGAACT	56861916835997	-484902093612071	139160020575281	-348449282780721	0.000493070676761266	0.00923074173936788	-391064670304885	149367015994842	26	G		26G-RNAs
853	GTCGATCGCCGGTCTTCATTTGTTTC	639936724330936	-214775384032136	0.362303836878343	-592804608095429	306560	3.67113e+07	-203403478862345	0.369525996403265	26	G		26G-RNAs
854	GTCTAAACGTTGGACTACTCCGAATT	334548497188582	-18779865350633	0.425520683199711	-44133848463998	0.0000101766858388978	0.000404000487138709	-170052651434966	0.439369925934618	26	G		26G-RNAs
855	GTCTACATCGTCTTTTCTCTTGAAGT	462829576496717	-15248223654238	0.378010393604926	-403381068674385	0.0000548795373993868	0.00161299086595764	-136498131347469	0.38936695825088	26	G		26G-RNAs
856	GTCTCCACTTCAGTTGGTCTGTAGTA	543142714160654	-384681588384504	126461064983947	-304189742853529	0.00235091989387674	0.0292962026476627	-294757506665779	129410061633405	26	G		26G-RNAs
858	GTCTGAACGCCGGTCGACATGCGAGC	514252894842876	-19015992068366	0.38971329788161	-48794824738423	0.00000106364574384676	0.000061403294136811	-175563077643754	0.400373480609352	26	G		26G-RNAs
859	GTCTTATCCGGCTGTATTGATCCTTC	277361363144818	-237141404326108	0.504442480582717	-470105935670147	0.00000258815261839729	0.000127994305257941	-216209322851582	0.521586390843496	26	G		26G-RNAs
860	GTCTTCTCCGCCGGATAACACTCATG	223315785310143	-166631959824473	0.490979999245834	-339386451750432	0.000689137767516905	0.0118734913808799	-140184253348124	0.515095446184496	26	G		26G-RNAs
861	GTCTTCTTCTTTTTGTCGGCCGAATC	102696828955228	-221893389762808	0.754039245262775	-294272998596353	0.00325332035512469	0.0372947879317696	-166064215252246	0.837427248133854	26	G		26G-RNAs
862	GTCTTGTGGTCGTCGGTGTAGACGTG	617502308905127	-340426033593973	11055587026579	-307922168922868	0.00207542181822688	0.0266603387820102	-260490577312096	117772976846758	26	G		26G-RNAs
863	GTCTTTCGTTTGAGGTTGTTCAGAGA	146904517786932	-197843997275215	0.632307247380853	-312892186661984	0.00175448954805698	0.0232807266953715	-15718094601896	0.681015965849084	26	G		26G-RNAs
866	GTGAAAAGAGTGTAGAATTAATTTCT	250011425806491	-201830428240674	0.289368653024978	-697485460608107	30.6187	83710.5	-194322822188317	0.293590521011532	26	G		26G-RNAs
867	GTGAAACAGATGGGATTGAAGAAACC	128645502968584	-182394662297248	0.634155475777077	-287618209199797	0.00402517432420197	0.0437217211077111	-138343460495366	0.686581577770808	26	G		26G-RNAs
868	GTGAAAGGACAATAAGGACAAAAATG	71044699566484	-282563634134754	0.949162301775966	-29769791067982	0.00291103847509599	0.0341822913323671	-210528187560832	104917996894119	26	G		26G-RNAs
869	GTGAAATCGGTATGAACTGTTCAACT	266893096019592	-171879287147972	0.472410249967853	-363834796471219	0.000274392533524834	0.00574908954755923	-148101639165951	0.493602539046544	26	G		26G-RNAs
870	GTGAAGAAGGCCGAGACAATGAAACC	194046631382611	-167742178085451	0.519304662067907	-323013040971922	0.00123733765586951	0.0181651698414885	-137957323996846	0.547684808544783	26	G		26G-RNAs
871	GTGAAGACGTGACGACTGGAACACAC	172623998826111	-185533282363293	0.549794625999622	-337459250399114	0.000739250661642975	0.0123978496379707	-154262045365956	0.581176015818845	26	G		26G-RNAs
872	GTGAAGCCAATTTTGAACTTTGTTCT	134044629637264	-519447009354188	115403919534679	-45011210316656	0.00000675959993661722	0.00028639357626194	-469347095633097	109770324197348	26	G		26G-RNAs
874	GTGAAGCGGTCGTTGGCGGAGACTTC	755432705204712	-205253215947608	0.377742607040606	-543367923347719	5.52038e+06	0.00000499939227273901	-19235274234689	0.387044581595573	26	G		26G-RNAs
875	GTGAATCGACTCTGTTGACACTGCAC	236244151460803	-211027534836214	0.515870425409512	-409070813991119	0.0000430058056295178	0.00132858419690583	-186687694518128	0.537602744378614	26	G		26G-RNAs
876	GTGAATCGCCGCCACTAGTCAGCACT	646376605972292	-166942218953664	0.38291202246041	-435980614766214	0.0000130177713001164	0.000497966053824894	-151412496408731	0.395064380121418	26	G		26G-RNAs
877	GTGAATTGTGAATTTCCTTGTTAGCT	647112872467363	-349106893289239	109934686237077	-317558456969968	0.00149534927563813	0.0206594919546334	-273465182988769	115440923009655	26	G		26G-RNAs
880	GTGAGATCTTCTGGGTATTTGTACTC	193292591678146	-182439154941059	0.566596172464439	-321991506133074	0.00128228583771843	0.0186549415547591	-148356625036009	0.604496716231223	26	G		26G-RNAs
881	GTGAGTCTTGTCGAGTTTATTGAAAC	766546980890909	-329386224380534	0.972832510077763	-338584721386629	0.000709588788132995	0.01211064963492	-267658015835525	101862786362058	26	G		26G-RNAs
882	GTGAGTTTCGGCTGACGAGAAGTGAT	404468408974802	-141114021790687	0.450097574527584	-313518734107374	0.00171744394637044	0.022915067019252	-116740939996138	0.469914741108381	26	G		26G-RNAs
884	GTGATACACAGATCGTCTATACAAAT	392953996134211	-271747479469836	0.442168840920896	-614578537248062	79568.8	1.1646e+07	-257781816978743	0.450103594988568	26	G		26G-RNAs
885	GTGATAGAAAATGTAGAGATCTAATC	223245787261191	-142245634703992	0.483346176418271	-294293493243438	0.00325116743300122	0.0372947879317696	-114008837140576	0.505475493864948	26	G		26G-RNAs
886	GTGATATGGAACAATTGAACATCGTT	810499061274918	-304346505757114	0.926713910313641	-328414737676819	0.00102291415983878	0.0157179492853275	-243034187713564	0.989481744382311	26	G		26G-RNAs
887	GTGATCAACTTGTAGTAATAAATACG	109092189068015	-219955152182042	0.720522564286973	-305271705681708	0.00226779655252716	0.0286739721170319	-170024764174759	0.786874232275031	26	G		26G-RNAs
888	GTGATCTCTGAGAATATCTCGAATTG	118523155344322	-269725552312573	0.734940707694534	-367003146632994	0.000242520612915713	0.00521115112670104	-228188260639036	0.773919915077282	26	G		26G-RNAs
889	GTGATGAGCCGTTTGGACAAACCACC	225531932041272	-170204292498213	0.587144371524718	-289884908640477	0.00374535118990921	0.0415226769256193	-130939564634474	0.634524735223794	26	G		26G-RNAs
890	GTGATGGGCTTCGCTGAACAGCAGTG	34243296223945	-203596641371695	0.432051852919486	-471231959765801	0.00000244912869092124	0.000123651131468462	-186484896182616	0.444427477636293	26	G		26G-RNAs
893	GTGCACTGACGCTTTAACTGGACAAG	301312346033871	-238593421683742	0.488105576838856	-488815192870684	0.00000101786967444927	0.0000594714983176208	-21919214982827	0.503188110945303	26	G		26G-RNAs
894	GTGCAGATTACGGTCGTCCTCATTGA	42792298777637	-226983694427418	0.414285922298007	-547891401108586	4.27944e+06	0.00000397494378926979	-212633958998307	0.424191551116287	26	G		26G-RNAs
895	GTGCGGTCTGAAACTACAATCTATGG	525014896687595	-473017220550216	142264598139054	-332491165572952	0.000884465560401214	0.0141192560827095	-370151258088721	154954313436276	26	G		26G-RNAs
896	GTGCTAACTTGGAATTTTCTTCTTTC	355276957860929	-256573783626936	0.464840175279509	-551961291798107	3.39747e+06	0.00000328195813436338	-240263485349995	0.475099077813555	26	G		26G-RNAs
899	GTGGAAACAATAAATGAAACTCTGTG	389550531472653	-193612465465571	0.513439897608211	-377088859606525	0.000162667284073295	0.00383259991255617	-167423207351636	0.541722607462868	26	G		26G-RNAs
902	GTGGAATCGAAGAGAATTATCGAATT	195400571364371	-265925910551137	0.566940453346015	-469054393599318	0.00000272479709012479	0.000132987223717827	-24200682367136	0.582740353208668	26	G		26G-RNAs
903	GTGGAATGAATTTTGGTTTTGACGTG	565539483732228	-217991728639378	0.413142933856454	-527642398732443	1.31729e+07	0.0000107839259741717	-20323854463192	0.423710104279021	26	G		26G-RNAs
905	GTGGACCGTGTTTTTCGAAAACGAAA	148137353427448	-216348882528425	0.274558168115998	-787989241088686	0.327663	189.914	-20994845893343	0.277602260971168	26	G		26G-RNAs
908	GTGGACGACGATGCTCACTGTTCGGA	46784483419487	-455268623598024	145654609056001	-312567262065138	0.00177398920208656	0.0234535616224766	-336400697828537	162961422929606	26	G		26G-RNAs
909	GTGGACGGATCATCCCATTGACGTGG	170931502936639	-191430111589971	0.567014888718236	-337610379196052	0.000735201784465716	0.0123729080800328	-158689502309904	0.601863417190231	26	G		26G-RNAs
910	GTGGACGGATGCACGAACTGTTGATC	160319890443406	-284298090435354	0.646293750676605	-439889895481307	0.0000108801466415002	0.000428405774009069	-254642137894527	0.666880369830957	26	G		26G-RNAs
911	GTGGAGAAGACGGTGAAGTCGAGATC	154084928057424	-23755603690075	0.648206874460292	-366481822795451	0.000247514311087829	0.00529761058738942	-201450015198796	0.686894807836367	26	G		26G-RNAs
912	GTGGAGGATCGGCCATCAGAACAGTG	255572126767949	-269757610447025	0.577880965917326	-466804802990547	0.00000304074825455082	0.000143519355727822	-244907032129285	0.599420742497399	26	G		26G-RNAs
913	GTGGAGGTTGGACACGAAAAATATCT	31559560220344	-236166356249979	0.478422421148449	-493635636229305	7.95956e+07	0.0000490783144399201	-217457030381206	0.492162372206298	26	G		26G-RNAs
915	GTGGATAGTTTCATATGAACGACGAG	37009052828276	-162982875304482	0.409024742997238	-398467031872402	0.0000675738759515361	0.00188660012049664	-144908914431135	0.422755575673738	26	G		26G-RNAs
916	GTGGATCAGCAGTGAGCGACATGGTA	91483035521072	-399781848050438	104778784271339	-381548469788644	0.000135915879046014	0.00332111481851054	-342581960926996	105670508594838	26	G		26G-RNAs
917	GTGGATCGGCAGTGAGGGACATGTTG	221876477742491	-235214556572148	0.599120838681042	-392599524813676	0.000086371860438354	0.00232194481957653	-204303130252439	0.633594773777915	26	G		26G-RNAs
918	GTGGATCGGCCGTCAGAGACATCTTT	55177759910692	-276231277308699	0.392416529854932	-703923653294664	193.296	54918.8	-265501572797515	0.397418801230559	26	G		26G-RNAs
919	GTGGATTCTAAGCTTTGAAAGTGAAG	530678499746768	-214341088024663	0.369251084854116	-580475174796969	64461.4	7.13012e+07	-202514650197745	0.376546954893275	26	G		26G-RNAs
920	GTGGATTTCGAGACTTTGCAAGAATC	677684832042969	-238946357825223	0.392821407971598	-608282422943963	118084	1.57946e+07	-226651216861435	0.400850411951714	26	G		26G-RNAs
921	GTGGATTTGGGCATGAACTGGGAGAC	911897662938114	-242802675480737	0.812854408481537	-298703769023419	0.00281694991230459	0.0333477158736058	-182619014302513	0.901978644402349	26	G		26G-RNAs
922	GTGGCGACTATTTTGAATTTCAAATA	283184909801962	-199270261839025	0.457186283618923	-435862292852866	0.0000130883397644692	0.00049907906101884	-179595715547528	0.472691516102499	26	G		26G-RNAs
923	GTGGCTTGGTTGGGATGAGCTCGACG	717626038234816	-21302833846284	0.337514935207215	-631167146224366	27603.8	4.44421e+06	-203156653820961	0.343192765917506	26	G		26G-RNAs
924	GTGGTCGATGACGTTCTTCATGAATT	146187209258779	-194017188560322	0.614477250978618	-315743484809779	0.00159163799505796	0.0215944143711516	-155193864396882	0.659563565014375	26	G		26G-RNAs
925	GTGGTGTTGGATTCCATTTTTGAACG	81745330672684	-336648244692086	0.968322408118095	-34766131803802	0.000507789854211252	0.00944528239733125	-276620146040913	101358714104707	26	G	ncRNA|C06C3.14-WBGene00206526	26G-RNAs
926	GTGGTTGTCATGCTCTTGAATCGACA	115433895807081	-262407735838512	0.730924309688367	-359008083819774	0.0003305754249823	0.00669935371747346	-219877146101521	0.774286193272181	26	G		26G-RNAs
927	GTGTACTCGCGGATGTATGTCCAAAT	194172981658037	-276535870316876	0.605104996858175	-457004770664108	0.00000487613201932731	0.000218071459753249	-250002176593178	0.62451592806158	26	G		26G-RNAs
928	GTGTAGAATATCGGACGAAGACTGCG	967666516805006	-236401228357147	0.838172610885928	-282043609260003	0.00479584250932271	0.0493275074023991	-168743974158933	0.957299564436294	26	G		26G-RNAs
931	GTGTAGTCGACCGTTAGAAAGAGAGA	876445547371197	-285963923439799	0.846874638093963	-337669721794255	0.000733617581996106	0.0123606032129344	-232382154243305	0.899368730425843	26	G		26G-RNAs
932	GTGTATTGATTGGATCAAAGAAGACG	307875607680952	-21489516488647	0.488125720596243	-440245526549956	0.0000107032663732321	0.000422589454354585	-193621703770098	0.50624499365211	26	G		26G-RNAs
933	GTGTCCATTCGACTTTGAGAACCATA	700384955884644	-311915868926372	0.995700875419469	-313262623973257	0.00173249906180062	0.0230522602437934	-240783862307417	107603659731815	26	G		26G-RNAs
934	GTGTCGAATATTGATAACTCTTATCA	332970606510029	-263909080740721	0.296286787541765	-890721732583232	5.23294e-05	0.128723	-257562851714333	0.299417327340011	26	G		26G-RNAs
936	GTGTGATTGCTCGCGACATTTCGATT	120222083975898	-207058043705896	0.662377747613056	-312598127657595	0.00177212834204353	0.0234503558686857	-163661202882537	0.714443751781818	26	G		26G-RNAs
937	GTGTGCATTTCGGATACTTGCGAACT	551030987625554	-241281293969471	0.375653891338168	-642296804406763	1336.43	2.39072e+06	-230203019922545	0.381798793377073	26	G		26G-RNAs
940	GTGTGCTTTGGCGAACTTGAAAAGAA	326735710739159	-215342171401106	0.24140032530617	-892054188941073	4.64012e-05	0.128723	-210396219023739	0.243544449145135	26	G		26G-RNAs
943	GTGTGGAAACTGAATAAACTTAAAGC	315011070111769	-239371578118269	0.480679194189168	-497986143382078	6.36298e+07	0.000040086783376168	-220627601366943	0.495236092103462	26	G		26G-RNAs
944	GTGTGTCCGTGAGTCTCATGAATAGG	260969158696243	-200245530613831	0.510442833188168	-392297663115614	0.0000874616375841918	0.00233822717452941	-175227719053687	0.534902023831495	26	G		26G-RNAs
946	GTGTGTGGGGGGACCTCGTAGAAACC	301816489784359	-280199981186743	0.528120739851913	-530560457188847	1.123e+07	0.00000929845371401375	-260443784617727	0.542499825467281	26	G		26G-RNAs
947	GTGTGTTGAAGAGGCGGAGAACGAGC	116833380403142	-287221444490216	0.774017884246603	-37107856334584	0.000206617016912487	0.00453618268948778	-243660943985658	0.813699773612388	26	G		26G-RNAs
948	GTGTTCCGATTTTATTGAATTCATTC	971541733239113	-330700263690111	0.886635962588642	-372983138112953	0.000191607954876792	0.00426482222145119	-280596249210003	0.920562132370287	26	G		26G-RNAs
949	GTGTTGGTCAAGACTGTTCTTCGAGT	186138252501122	-25482683779734	0.61668938572774	-413217486298431	0.0000359346872612095	0.00113937334445279	-224542285287323	0.646132346076535	26	G		26G-RNAs
950	GTGTTTCGTCGACTTTTTGAACAATT	301754374182853	-240877919584059	0.498025502402369	-483665833219614	0.00000132040102603944	0.0000741574064624477	-220863663208821	0.513287630385129	26	G		26G-RNAs
951	GTGTTTGGCTTGTGAAATGAAAAATG	150942436168065	-246139984321725	0.622806387300819	-395211078981497	0.0000774648589494961	0.00212510296623915	-214442804320188	0.650646972479194	26	G		26G-RNAs
952	GTTAAACTCGTTGGAATATTATCATG	248990671724633	-243231460417665	0.284739560419432	-854224330680907	0.00131641	1.46729	-236970508570079	0.28779829109829	26	G		26G-RNAs
953	GTTAAACTTCTTGATCTTTGAAACGA	237146277175303	-19624328049196	0.504484567015709	-388997589466101	0.000100254180170768	0.00263858876420074	-171496441507235	0.527652395411168	26	G		26G-RNAs
954	GTTAACATTGTTGATTGTTTTTGAAT	66737084720914	-35206320647505	109728015355278	-320850792147418	0.00133425633636291	0.0191799348352169	-277078762669611	115339543866552	26	G		26G-RNAs
955	GTTAACTGCCGGAATTTTCATAGAAA	114845152004541	-358072123300344	0.872016460912207	-410625417467199	0.0000402126983160042	0.00125849243757862	-314216760261389	0.890692463792748	26	G		26G-RNAs
956	GTTAACTTCATTCGGATCTTTCTCGA	93402032806141	-243373069477783	0.860977068197942	-282670791670645	0.00470292025579837	0.0486404814464799	-172441666909294	0.993326880279841	26	G		26G-RNAs
957	GTTAAGACTGATTCGATGAGCATCTC	140999907002687	-209644308794611	0.726592758112303	-28853068855141	0.00391032281001091	0.0430224582513729	-155142379102568	0.814240016032122	26	G		26G-RNAs
958	GTTAAGAGTATGATGAAATGAATTCT	486901894105795	-189177288273771	0.3936590006834	-480561318159512	0.00000154277930289408	0.0000849995136841645	-174206776036918	0.404737237871049	26	G		26G-RNAs
960	GTTAAGTACTCTGATCCTCTTGAATT	400652952200065	-232821435134216	0.262135795776174	-888171088747497	6.58398e-05	0.128723	-227321179664402	0.264675109066784	26	G		26G-RNAs
961	GTTAATGTCCATTGTAGAAGAAGGCG	521763137756205	-172640593600404	0.362832217360058	-475813848220328	0.00000195386441942399	0.000100752652802326	-159153986176488	0.372057850150502	26	G		26G-RNAs
963	GTTACCGATTGAAAGAATGACACTTT	31719223575365	-222359163242912	0.278147555670711	-799428787740833	0.130325	85.8367	-215914456090324	0.281464733056685	26	G		26G-RNAs
965	GTTACGACGGAATAAGAAAACTCAAC	346696578139756	-199978607424875	0.416365817702637	-480295449151633	0.00000156341428235	0.0000852131333318415	-18390250861996	0.427713205996832	26	G		26G-RNAs
966	GTTACTTCTTCGGTATTGTAAAATAT	109731286910532	-219646070893748	0.750265233204495	-292757895705239	0.00341612310098405	0.0387928085683847	-163975067778883	0.834724779462442	26	G		26G-RNAs
968	GTTACTTTCTTCTCAAATCAAAATTG	130965415123834	-302944269438244	0.75289349473055	-402373339069244	0.0000572827616664978	0.00167007488238944	-264154972465567	0.783813958623643	26	G		26G-RNAs
969	GTTACTTTGAATACTTGACCAAACCC	195874097688924	-183105531666445	0.524343685696595	-349208995285578	0.000479256819128932	0.00905401735225324	-154611844816715	0.552192879735206	26	G		26G-RNAs
971	GTTAGATCACTGTTGAGAAATGAGTT	426886059670466	-181747035870961	0.391402004601778	-464348760951989	0.00000342576546393681	0.000161166693417027	-166515944793089	0.402415273126831	26	G		26G-RNAs
972	GTTAGATCGGCTGCACTATTGTAAGT	59069288257982	-179366361895404	0.38123005668402	-470493757642175	0.00000253943643099842	0.000126869128299993	-16477792408916	0.392180220427008	26	G	ncRNA|T04F3.7-WBGene00198874	26G-RNAs
974	GTTAGGACTCTTTTATATTTAATAGG	23449385067362	-247731915105302	0.589432966113102	-420288530414103	0.0000263534137840744	0.000879863976339258	-21954917697358	0.61713291674494	26	G		26G-RNAs
975	GTTAGTTCGGCCGTAGAAGTAGAGTC	145003164176992	-181879478567964	0.598927631696323	-303675217075614	0.00239141984895163	0.029490786052178	-143213375774692	0.642306640080259	26	G		26G-RNAs
981	GTTATAATTGAAATTTGGACGTGGAG	575204374236136	-200804104858484	0.42404413748446	-473545291888023	0.00000218566441204419	0.000111123780107089	-18404188043322	0.437994215448454	26	G		26G-RNAs
983	GTTATATCAAGGAACTGCGCTCTCCG	473199076121936	-217696653566624	0.386223708903405	-563654298139088	1.73498e+06	0.00000178296621409205	-204874585080185	0.394475818126346	26	G		26G-RNAs
984	GTTATATTCGATCGGCAGATTCTTGC	252412585790401	-214523072971829	0.499674193320633	-429325900435633	0.0000176069410284351	0.000631496474014913	-192115899585611	0.518976944225784	26	G		26G-RNAs
985	GTTATCGGTGGTGACATTGAACCAGA	135649580327414	-231757731718253	0.70303397201142	-329653673854737	0.000978848115052861	0.0152675018160559	-187192670007263	0.759284514858706	26	G		26G-RNAs
986	GTTATTAGCTTGGTATGATGGACGTG	387034278135138	-130442789455401	0.385244273051303	-338597608271336	0.000709255648977737	0.01211064963492	-112371443757926	0.396058635349564	26	G		26G-RNAs
987	GTTATTCCCGTCGGTGCTCATCATGA	63498664952574	-405008048154757	124284619644009	-325871414592432	0.00111918374226976	0.0168051527725273	-32361811406482	125416498672132	26	G		26G-RNAs
988	GTTCAAAATCAGGATGTAGCTCCGCG	274547859534269	-218721521552772	0.492670163802002	-443951222588493	0.00000901629929536044	0.000364933454720036	-197420095899006	0.509860690160525	26	G		26G-RNAs
989	GTTCAATTAGCGAAATGTGTAGAATT	906291711246065	-245339676504498	0.808112753338622	-303595847845373	0.00239772380822538	0.0295182820570822	-187341115189819	0.887450960036217	26	G		26G-RNAs
991	GTTCACAAGGATTTTATATGTTCTGT	228864506227787	-17192645553034	0.507138504235196	-339012822127593	0.00069859940212383	0.01198855055031	-144130625031306	0.533990139235762	26	G		26G-RNAs
992	GTTCACAGATCCTATGGGTTGTACTC	140483243727556	-186258952899501	0.611752499370247	-30446782496392	0.00232929354562617	0.0291967677129093	-146431305460807	0.657748031360095	26	G		26G-RNAs
998	GTTCATGATGTTGAATTAGAAATTTG	635964205990435	-299304739167992	100896838837251	-296644317718198	0.00301266025434259	0.0350348692499391	-222108798854866	11074314268407	26	G		26G-RNAs
999	GTTCATGTCGGTGATCTCTTTCCATG	786448583550294	-268449960626751	0.874102536992579	-307114954213925	0.00213236324310434	0.0272228576146095	-205709366247376	0.954555690271274	26	G		26G-RNAs
1000	GTTCATTCGGTCTATAGACGATCTAT	649387903353368	-165866481769133	0.332853870490056	-49831621763908	6.25535e+07	0.0000395807822061936	-154288222695864	0.34006855024384	26	G		26G-RNAs
1001	GTTCATTTGCAACGACTGAAAGGCTG	548541361375059	-166590015723636	0.426658263977734	-390453038857182	0.0000944085293423978	0.00250545712485594	-146971405992071	0.444087030858387	26	G		26G-RNAs
1002	GTTCCAAGAACTCGTACCCGTTCATT	10780486264527	-293052302112629	0.81964722687493	-357534671629342	0.000349764056632744	0.00697122583302402	-244156873709785	0.870223408774854	26	G		26G-RNAs
1003	GTTCCGATTTTATTGAATTCATTCTT	655372347503696	-206157469619199	0.383120209165344	-538101266096947	7.4068e+06	0.00000654417739728679	-192967589299894	0.392025690721934	26	G		26G-RNAs
1005	GTTCCGGTTGCAGTTCCAGATTCTGT	887048828897747	-317516943803607	0.906447115413997	-350287334367642	0.000460268263347392	0.00876384643351342	-262258995351174	0.952532071424441	26	G		26G-RNAs
1007	GTTCCGTTTGGCTTTGTAGCTTCATC	114778960982615	-211081121908355	0.721766936267769	-292450528421055	0.00345004222104717	0.0390483910786997	-158221241717198	0.799231436905103	26	G		26G-RNAs
1008	GTTCCTCCGAATTCTGATGAAGACGA	4154420491175	-211742897378014	0.406292589044795	-521158650409615	1.87233e+07	0.0000146338864318965	-19718367959498	0.415927128364111	26	G		26G-RNAs
1011	GTTCGAAAGTCCGGCTTCGCAATTGA	108462074758898	-216215881746082	0.709555241365939	-304720293982823	0.00230981706863495	0.0290434518324471	-167047232922745	0.774670131820649	26	G		26G-RNAs
1012	GTTCGAAGTCGTCCGAGAAGAAAAGT	209092637575879	-204114545910962	0.530158461372719	-385006674009232	0.000118085643352101	0.00297059196557628	-177524044134845	0.554933219930614	26	G		26G-RNAs
1014	GTTCGCTGTCGATCGCCGGTCTTCAT	116397362362805	-231984853713249	0.711162479424541	-326205136554683	0.00110609099347129	0.0166351779745954	-186360343135036	0.766493184483568	26	G		26G-RNAs
1015	GTTCTATTTCCGGATGAAGACACTTC	337241620651954	-25311091943484	0.44591440063721	-567622214203322	1.37702e+06	0.00000145642412521672	-237990024107564	0.454572960459022	26	G		26G-RNAs
1016	GTTCTATTTGGCATAGGTCTTCTGAT	116613707859701	-212537251838495	0.319754661424907	-664688517413243	2993.6	586180	-203673433705553	0.324906425820295	26	G		26G-RNAs
1018	GTTCTCAATTGGATGTTTCTGGGCAG	126073395741174	-340434162599187	0.817549036138579	-416408248986647	0.0000312607088505298	0.0010179048792004	-299487825035487	0.84406083912139	26	G		26G-RNAs
1019	GTTCTCCGGATCTTTAAAGAATAACA	260717118650535	-165260234061323	0.502209885719013	-329066071299494	0.000999523883694008	0.0155326597595793	-13714574022491	0.530310294236469	26	G		26G-RNAs
1020	GTTCTCCTTACTTTTCTTACTCAAAA	858402355008614	-54584999027703	133334450540345	-409384062457183	0.0000424286007131103	0.00131646771805775	-473143602064119	140494758951481	26	G		26G-RNAs
1022	GTTCTCTTAATGATCTCATTCGGCTG	359102531126077	-243854708791286	0.477825856552853	-510342220805107	3.33566e+07	0.0000232373389471619	-225617500728214	0.492370480315813	26	G		26G-RNAs
1023	GTTCTGAAGACGGCCTATAGCATCTT	377948266214745	-5265598505047	148694940387651	-35412089283734	0.000398298051038179	0.00780966002644549	-486317658879174	260565253502526	26	G		26G-RNAs
1024	GTTCTGATCGTCAATTTCCATTGAGC	171290260616457	-211931763737726	0.566750532957937	-373941886973849	0.00018444616395076	0.00415649287036782	-182179224496469	0.595038107970498	26	G		26G-RNAs
1025	GTTCTTGTAGGCTCTGGAAGCTCTGC	170494018233853	-242259304874355	0.596650999595489	-406031842800228	0.0000490058349965979	0.00147017504989794	-212892832651798	0.622597183304079	26	G		26G-RNAs
1027	GTTGAAAATTCTTCGATTGGGAACCC	677792758310218	-230867409508431	0.338512203909436	-682006163565662	910.015	209303	-221584788860942	0.343371479238856	26	G		26G-RNAs
1030	GTTGAAACGAGTACAGCGGAACTCTG	791925153009025	-267640165706591	0.347055854028427	-771173177458255	1.24122	642.33	-25903259397286	0.351319079025013	26	G		26G-RNAs
1033	GTTGAAATTTGAAGGCTTAGGAACCT	141832789362554	-1755050153843	0.613805404967844	-285929406883432	0.00424584989172055	0.0453120576496492	-133135764963521	0.663886800415677	26	G		26G-RNAs
1034	GTTGAAATTTTCTGAAGTAGTACGGA	347734457977703	-25267495528286	0.502973525611917	-502362336020482	5.07056e+07	0.0000333965716706118	-23307255140211	0.518145277017612	26	G		26G-RNAs
1035	GTTGAAGAGACGGTGAAGCCGAGATC	316832250806513	-201516792598707	0.518225711922571	-388859116717882	0.000100827796351814	0.00263858876420074	-175725478337811	0.545134222692899	26	G		26G-RNAs
1038	GTTGAAGGCACGAACTATTGGAACAT	303340827293659	-212755263068305	0.469197120427613	-453445372542794	0.00000577527614533552	0.000253587125290641	-193087228486428	0.484556662967355	26	G		26G-RNAs
1039	GTTGAATACTGACGAATGTGTAGCTG	715985056222048	-282430978821267	0.933736119269641	-302474085550189	0.00248846244926884	0.03030068982345	-213305949747813	102366107860689	26	G		26G-RNAs
1040	GTTGAATGGATGTCAACTGTGCGAAT	243327096882547	-153199822747375	0.473443383825212	-323586363187903	0.00121275306872173	0.0178949001688166	-127321618112063	0.495641405158607	26	G		26G-RNAs
1041	GTTGAATTGGTCGACGGCTCTCTGGG	107765167472913	-242646711629053	0.301378768287898	-805122115958945	0.081972	62.5144	-235624950020158	0.30465751963178	26	G		26G-RNAs
1043	GTTGACTTTGGCTGTGGAAGCAGCAT	156696668402875	-253137401034637	0.621445100862545	-40733670710943	0.000046338303954611	0.00141059248803007	-222490535782486	0.64689198102219	26	G		26G-RNAs
1047	GTTGATAGGTGGACTGTTAGATCATT	109983271120216	-218283191008592	0.75667082151938	-288478404083672	0.00391682246764904	0.0430286258955531	-160747181792523	0.847693711574708	26	G		26G-RNAs
1048	GTTGATCACTAGGCCTTCAGGACATG	809636614612088	-245894681651285	0.865949518098956	-283959603316259	0.00451706964509379	0.0472580066118476	-176269919479026	0.981221853546005	26	G		26G-RNAs
1049	GTTGATCATTTTCAATCGGACTACTG	572233748354984	-210940531660869	0.377502639401903	-558778958459927	2.29978e+06	0.00000228245345533114	-198402053702719	0.385458457640631	26	G		26G-RNAs
1051	GTTGATCTTATTGAAGTACAGACTGT	13208221961543	-194228342412785	0.678053762155822	-286449767338876	0.00417671222966787	0.0449239645459201	-144695718365583	0.748462234548755	26	G		26G-RNAs
1052	GTTGATCTTTTTGAACCTTTTCCTTT	175808595444274	-18809079998389	0.580236631448852	-324162229320523	0.00118851428244758	0.0176812853723464	-152999767901756	0.620047460734633	26	G		26G-RNAs
1053	GTTGATGCCGACGAGGATGAAGACTC	182564088701187	-224216905317743	0.559201520648669	-400959040772374	0.0000608241620646371	0.00173834735368164	-196866871077566	0.582751267497369	26	G		26G-RNAs
1054	GTTGATGGGCTGATAGACATTCCGGC	228523265775047	-205591822117956	0.515811870483149	-398579082574006	0.0000672557428343481	0.00188134307658244	-180719579245384	0.53813165725089	26	G		26G-RNAs
1055	GTTGATTCGGACGACAATTCTAATGT	376602084862293	-210699628836923	0.421599527156478	-499762488487615	5.80407e+07	0.0000373782428557953	-194886675453855	0.43268299542668	26	G		26G-RNAs
1056	GTTGATTTTGAATTTTTTGAACCATT	313529047486768	-214695898475979	0.502089630158046	-427604725491737	0.0000190240859267476	0.000670703175373655	-191931781734552	0.523799720036421	26	G		26G-RNAs
1057	GTTGCGAAGTCGGCGATACATGATGA	111894183274543	-193214795564943	0.676752628840096	-285502837123957	0.00430329845346057	0.0456477266402955	-144271076632372	0.739849107753848	26	G		26G-RNAs
1058	GTTGCTCGACTTGAGACGGGAGTTCG	122365886862161	-257222532305175	0.711630832031777	-361455013930156	0.000300869587755747	0.00617779560071961	-216505556157843	0.752012993117293	26	G		26G-RNAs
1059	GTTGCTCTCGGCTTCGGTGAACTCCA	744137952227699	-180400469803545	0.329743596149198	-547093171513542	4.47676e+06	0.00000410558352531074	-169696913709425	0.336423564450447	26	G		26G-RNAs
1060	GTTGCTCTTCTAAATTCTTGAATTAT	30862675061781	-183386132552122	0.436883722043138	-419759591166489	0.0000269763420808672	0.000898591256900609	-164285788874961	0.452052656883766	26	G		26G-RNAs
1061	GTTGGAGCGGTCGGGTCATCTTCCTG	148087852794351	-208422125860522	0.672964015019675	-309707683039231	0.00195439212899149	0.0253528576088511	-163293728480864	0.734279840164183	26	G		26G-RNAs
1062	GTTGGATTCCGAGCTGTAGAAAATGT	137187579107783	-294397089034519	0.71836926216494	-409813037026805	0.0000416500686643965	0.00130066701497221	-258588056579354	0.744012940954955	26	G		26G-RNAs
1063	GTTGGGACATAAAACTTGAATACATT	19757705651966	-194749097075848	0.523371751966822	-372104715900283	0.000198398380527446	0.00438899623487434	-167901606765359	0.54779697659624	26	G		26G-RNAs
1064	GTTGGTCAAGACTGTTCTTCGAGTTT	149273981349547	-289596909025269	0.676062318538522	-428358305268818	0.0000183907404779463	0.000649955681769372	-257622020837328	0.697827426737533	26	G		26G-RNAs
1065	GTTGGTTGGTTGGTTGGTTGAAGGGC	627254956327071	-293634678481703	103688150854025	-283190196819201	0.00462720326400313	0.0480632080970648	-206480915192989	118351527707782	26	G		26G-RNAs
1066	GTTGTAATCCGGTTTTGTTCTCTTAA	318053372944553	-247939603166698	0.476043663051531	-520833743647291	1.9054e+07	0.0000146857831395533	-230187673042202	0.488668854168795	26	G		26G-RNAs
1067	GTTGTACGGACATCTTGGGGTTTCAT	144636294429579	-253421968321026	0.651696881516774	-388864785928092	0.000100804251246016	0.00263858876420074	-219420428311621	0.682293893982982	26	G		26G-RNAs
1068	GTTGTAGCTTCGGCTGTTGGTTGTTT	142142581530166	-277512300491983	0.700785582268678	-396001726510386	0.000074944344892639	0.00206453147812612	-240845098858144	0.735601875755095	26	G		26G-RNAs
1069	GTTGTAGCTTCGGTTGTTGGTTGTTT	189844375031655	-201820728685998	0.634983881703809	-317835986867046	0.00148110793450191	0.0205637326906413	-160967780456082	0.689998558302373	26	G		26G-RNAs
1071	GTTGTCATTATGAATATGTTGTAGAT	857678702066055	-231407797555484	0.813075044865923	-284608166265444	0.00442608426253526	0.0465751350502076	-167556581693805	0.912809228299907	26	G		26G-RNAs
1072	GTTGTCTCGTCATTGAGAGCCTCGGC	93656711197412	-4059703050916	104042731309893	-390195739750823	0.000095417953945833	0.00252761636686494	-351370918482253	103873414236151	26	G		26G-RNAs
1073	GTTGTCTTCCGGAAACTCTATAACAC	722855613534026	-246283243122451	0.360624644742854	-682935142433387	852.994	199353	-236250228040533	0.366442823460084	26	G		26G-RNAs
1074	GTTGTGGATTTCGAGACTTTGCAAGA	298231740391478	-220381165054681	0.452632399545059	-486887737767306	0.0000011223402147811	0.0000645345623499133	-202729836618122	0.464897979103785	26	G		26G-RNAs
1075	GTTGTGGCTCGGCTATCACTTGGCTC	109006394477892	-251943963761862	0.793939451539971	-31733397713538	0.00150696054925478	0.0207960555797159	-197143719561378	0.873202323501919	26	G		26G-RNAs
1077	GTTGTTATTCCCGTCGGTGCTCATCA	169618754219944	-202411435621951	0.578891462051105	-349653516921419	0.000471342358375835	0.00893946436238986	-169908525100573	0.612240182426342	26	G		26G-RNAs
1078	GTTGTTATTCCCGTCGGTGCTCATCG	862696489248287	-207270442142184	0.319088825090114	-649569730571567	8264.97	1.51594e+06	-198274930607494	0.324176151529225	26	G		26G-RNAs
1079	GTTGTTCGACGACTTCACCTTGAATG	673597050640333	-417421580176647	124604061999853	-334998372827636	0.000808163077150967	0.0133002816100965	-339767863940584	124079833915383	26	G		26G-RNAs
1081	GTTGTTGGATGATTTGATCTTGAAGA	209303001187653	-233940604370415	0.583418286696675	-400982639222694	0.0000607634070652451	0.00173834735368164	-204715340563382	0.613847188504779	26	G		26G-RNAs
1082	GTTGTTGGTATCCTCTTGTCCAAAGG	290275236077247	-488523534620537	156623992465217	-311908493029271	0.00181413661282463	0.0238263580050601	-405561606652799	274051414465288	26	G		26G-RNAs
1083	GTTGTTGGTATCCTCTTGTCCGAAGG	46645059829706	-195966488235352	0.425070364184017	-461021291407924	0.00000402256781922128	0.00018681733237345	-178781432813075	0.439442031039357	26	G		26G-RNAs
1084	GTTGTTTCGACTCTGCTGCTATACCC	117112098270641	-229738908468874	0.71343178089985	-322019448277318	0.0012810365750665	0.0186549415547591	-18293929142169	0.773880238070637	26	G		26G-RNAs
1085	GTTGTTTGAAGACTTGATCTTGAAGA	150794161878379	-212083097131081	0.653635921329995	-324466710304939	0.00117588002098817	0.0175654654681634	-170806081783429	0.705210606291138	26	G		26G-RNAs
1087	GTTGTTTGATGACTTGATCTTGAAGA	105942895739551	-202588075278339	0.319305407579118	-634464905603396	22293.3	3.75761e+06	-193417404964835	0.324553042978179	26	G		26G-RNAs
1088	GTTTAAACGACGATACTGCTGAAAAG	333367770723979	-508527347072687	152421311874094	-333632705833651	0.000848932283834125	0.0137303625593182	-450310114913965	26499089689538	26	G		26G-RNAs
1089	GTTTAACGATCTGTCGCTATCAATTC	161229629550741	-225982943905847	0.280607875985833	-80533357487534	0.0805675	62.5144	-219533007864549	0.283790807949769	26	G		26G-RNAs
1091	GTTTAATCTTATTCGGCCGATCTCTT	166421202088561	-160120703442079	0.567765115771754	-282019269930716	0.00479948184312176	0.0493275074023991	-122319805051289	0.606690732777079	26	G		26G-RNAs
1092	GTTTACCGGATTCGATTTTTTGCCTC	122409199832278	-195013570659683	0.682028134462415	-285931856481838	0.0042455220087302	0.0453120576496492	-14525660683664	0.750534099505682	26	G		26G-RNAs
1093	GTTTACGGTTGCCGAACTTTTCCATC	451096251918996	-185341281600577	0.393786342573453	-470664575082376	0.00000251825956447078	0.000126699934337436	-170137312746123	0.404861956236926	26	G		26G-RNAs
1095	GTTTATACGAATTGGCATTGAAACTC	161408899467822	-234194642301557	0.596970091184819	-392305486924388	0.0000874332289185643	0.00233822717452941	-203909137043476	0.623793882906315	26	G		26G-RNAs
1097	GTTTATATCACTGGAAATTCGAGACA	684740339171354	-186513670706127	0.354549758404734	-52605781356425	1.43603e+07	0.0000115979991737879	-174347191383735	0.362664914756091	26	G		26G-RNAs
1098	GTTTATCATCTTTTTTAACTTCGGGC	143675137435746	-180420596588603	0.628615743065079	-287012532821541	0.00410309135266766	0.0443354166294962	-136688038533476	0.682350677742285	26	G		26G-RNAs
1099	GTTTATCCGAACTCGCACTCAATTAG	388338406005253	-229300115496789	0.439535218538266	-521687696060756	1.81965e+06	0.0000143297471640551	-213220629056072	0.450935129539536	26	G		26G-RNAs
1101	GTTTATCGTCTTCTTCACTCATGACA	461602228400326	-173919788836163	0.385214720386767	-451487909552216	0.00000633528989544984	0.000271592753210261	-158714203971302	0.396152304093498	26	G		26G-RNAs
1102	GTTTATGACGATCGAACTGCAGTAAT	169885064062886	-174500203425524	0.545578845756509	-319844152284826	0.00138172552753809	0.0197059083602628	-142240710590244	0.577592620503749	26	G		26G-RNAs
1103	GTTTATTCGTCGAAGGTGGATTCAGA	116983980529985	-217931191310419	0.685666311037614	-31783855762233	0.00148097660332795	0.0205637326906413	-173306533360803	0.739349772370298	26	G		26G-RNAs
1104	GTTTATTGGCTGTTCAGAGGAAGAGA	784212090417033	-333023879785693	0.981810154944824	-339193761755712	0.000694002390379502	0.0119289378844591	-270640980609822	103023197443297	26	G		26G-RNAs
1105	GTTTATTTATCGGTCGGGTAGAAAGT	170838721916597	-158267705628895	0.537978148088138	-29418984059361	0.00326206927275036	0.037365520760595	-124687610696076	0.569595342762094	26	G		26G-RNAs
1106	GTTTATTTTTTGGAATGAGGAACTTT	130151508811886	-221810281055515	0.658427329568436	-336878909933614	0.000754991740767878	0.0125889877142998	-181874115431549	0.703223977631428	26	G		26G-RNAs
1107	GTTTCAGTGGAACAGCTTTTGACACG	559428855798934	-387265187682239	125548767159418	-308457977281849	0.00203839937117274	0.0263013418417569	-299190054838008	128251829452081	26	G		26G-RNAs
1108	GTTTCAGTGGAATGGAATTTTTAAAC	305220667261778	-135910828040608	0.464760557536755	-292431932608352	0.00345210413884157	0.0390483910786997	-109318654294271	0.484663948934834	26	G		26G-RNAs
1109	GTTTCATCGTTCATTATTCGTACCTC	284403219736536	-289467793629936	0.557603460234205	-519128402661549	2.08849e+07	0.0000159274650235702	-268091543181011	0.572269557049751	26	G		26G-RNAs
1110	GTTTCATTGGATTGTTATTAATAATG	354094567281686	-23301876306248	0.449587988468371	-518294013717569	2.18415e+07	0.0000165302815916478	-216405966230692	0.46125069781689	26	G		26G-RNAs
1111	GTTTCCACCATCGTCACTCATTGTTG	602981134518645	-187709560007588	0.375059534245146	-500479371589306	5.59219e+07	0.0000363366861083869	-174121263682038	0.384510317163146	26	G		26G-RNAs
1112	GTTTCCCTTTGTAGACTAGAAGTTTT	526349599043432	-473369235125267	141614863319996	-334265220491463	0.000829818331470631	0.0135253854027103	-372070649673837	153831922486454	26	G		26G-RNAs
1113	GTTTCGATTTTGTGTAATATTTGGCA	809605944580045	-224999340985894	0.336897513703922	-667856935221053	2412.86	485588	-215591379328133	0.342202737824313	26	G		26G-RNAs
1114	GTTTCGGATCTTTCAATGCACCAGGA	131342277167889	-207855248596546	0.661269489061228	-314327595685124	0.00167068254968068	0.0225192466463935	-164498892228113	0.716288640694181	26	G		26G-RNAs
1115	GTTTCGGATTCATCATTTATATGAAT	109466751865966	-212071673969865	0.300750676321492	-705141137382407	177.112	51327.1	-204244385127113	0.304883677151137	26	G		26G-RNAs
1116	GTTTCGGTTTTCTATTAATTCTCATC	506751539563674	-56896356706802	144004292544045	-395101810519987	0.0000778194363852901	0.00212755402494878	-556208059984468	25978646366928	26	G		26G-RNAs
1118	GTTTGAAGCCTTGGGAAGTTGACTCA	313596687974705	-172579459549577	0.423830208831694	-407190086863557	0.0000466310257259297	0.0014135639388467	-153863529507599	0.438233787033805	26	G		26G-RNAs
1120	GTTTGACGGATCATAACTCTTCGTGT	238322208764009	-141728552175349	0.494510845667004	-286603526327483	0.00415647943369723	0.044778726389794	-111861853458691	0.519221580706188	26	G		26G-RNAs
1121	GTTTGAGTTTTTGTTTGAACCTTGGA	13610188812433	-189670190875147	0.667401956733873	-284191841155746	0.00448429659455715	0.0469829773355987	-141071126093519	0.734464879498516	26	G		26G-RNAs
1123	GTTTGATCTTTGACTGATTTGTTCTG	727144955148092	-200458347572281	0.351984366390149	-569509235958758	1.23305e+06	0.00000132347531425386	-189125294404071	0.35950173624413	26	G		26G-RNAs
1125	GTTTGATGACTTGATCTTGAAGATGA	707302896963264	-205069881345169	0.344614324568021	-595070682573125	266987	3.27851e+07	-194412633742871	0.351247985736071	26	G		26G-RNAs
1126	GTTTGATGGTCTATCTAGTAGAGAAG	403049818000193	-137204189775022	0.486565361717367	-28198511560862	0.00480459297599997	0.0493398669186673	-107855521383011	0.510553618412944	26	G		26G-RNAs
1127	GTTTGCAGGAGCCATGTTGAACTCTT	156381403708406	-197455372612596	0.586541557503648	-336643448510242	0.000761466676165389	0.0126823587788925	-16325350861212	0.622195690658078	26	G		26G-RNAs
1128	GTTTGCATCGTTCGGTGAGCCCAACT	121413187157522	-211329275471629	0.697181394202274	-303119499787334	0.00243587879193069	0.0299117658432844	-163240710264967	0.761151690787677	26	G		26G-RNAs
1129	GTTTGCATTGAAGTCTGTCCAGAACC	789625233556092	-264536325843825	0.35856409685397	-737765794637162	16.1098	6308.95	-25523096252145	0.363461528051248	26	G		26G-RNAs
1130	GTTTGCTCAGTCGGTGTCATAGCCTG	240052504896202	-234775714310425	0.510078641041523	-460273564544948	0.00000416977356382885	0.000189404448087398	-213206005314999	0.526936821383383	26	G		26G-RNAs
1134	GTTTGTCTCTCTGGACACTGCCAATA	132829708708406	-198313015461221	0.65223394564232	-30405196906138	0.00236170248385386	0.0293294249613812	-154441863956219	0.708006029955656	26	G		26G-RNAs
1135	GTTTGTGAGTGTCAGCTTCTTCTGCT	619831322840351	-296675089904556	102855735027326	-288438063104344	0.00392184409458822	0.0430511522201388	-214415986991277	1146686398996	26	G		26G-RNAs
1136	GTTTGTGGTTGTTCAGAGAATCTCGC	173914118357077	-216630326784566	0.609314154442661	-3555314203766	0.000377527652965733	0.00745282791753878	-182284267060124	0.646762039979369	26	G		26G-RNAs
1138	GTTTGTTCTTCTGACTCTTCGACTTC	789617798827938	-175664865794918	0.337169683946085	-520998399793878	1.88857e+07	0.0000146338864318965	-164220088763418	0.344717184767771	26	G		26G-RNAs
1139	GTTTGTTGATAACTTTGAACTGTGTC	835987754056605	-27442959702842	0.906060059771146	-302882346560708	0.0024550809782497	0.0301046125482021	-206254410343477	101181385136199	26	G		26G-RNAs
1140	GTTTGTTGATGCTCTTGAACTTCTCC	193311161247272	-188950778930702	0.54142481983121	-348988025686757	0.00048323702142154	0.00909587477575932	-159116347416675	0.571724222692566	26	G		26G-RNAs
1141	GTTTTATGATCTTTTGTTACTTTGAA	202219121957686	-217037744928811	0.355367471299643	-610741732030411	101256	1.39734e+07	-206152748955542	0.36285225905855	26	G		26G-RNAs
1144	GTTTTATTCAATTCTCGATCTCTGTA	114651846614108	-328575571513734	0.835534819362904	-393251799804433	0.0000840606837815531	0.00228097248688147	-284180543279156	0.86633027176009	26	G		26G-RNAs
1145	GTTTTCGATCTTCTGTGCACTTGAAT	844459756234697	-228590953792004	0.799491382029715	-285920472603052	0.00424704595527132	0.0453120576496492	-166737739235513	0.89151003438236	26	G		26G-RNAs
1147	GTTTTCTTCTTTGACTCCGATACTGA	791991355922048	-26421299446608	0.922433366172163	-286430439482571	0.00417926185009664	0.0449239645459201	-188533310743477	105840615571451	26	G		26G-RNAs
1148	GTTTTGAATGACTTGTGGACATACCC	119356843711265	-236958576273993	0.707064875935495	-335129893081565	0.000804334257081651	0.0133002816100965	-193033159715494	0.757785013133163	26	G		26G-RNAs
1149	GTTTTGAGCCAAGTTGACGCGTAGAG	26256892156009	-168382582145111	0.457801275108335	-367807149740387	0.000235004091956348	0.00506986631271672	-145862921601181	0.476851898571997	26	G		26G-RNAs
1150	GTTTTGATTGTTGTTTCGACTCTGCT	136528736638562	-228968084181743	0.667493379499783	-343026749348931	0.000602986493700366	0.0106812644177485	-188880392559378	0.713946610649519	26	G		26G-RNAs
1153	GTTTTGGTCTCTCTGTCGTCACTGTT	960845688778167	-275466920942789	0.885631739769344	-311040027782351	0.001868339702459	0.024389407467235	-211420323864806	0.983874039428337	26	G		26G-RNAs
1154	GTTTTGTGGAGCATAAATTGTAAAGT	499039344048152	-46484533674113	141527798866056	-328448079080963	0.00102170462690792	0.01571602977059	-358712669674373	154296797205318	26	G		26G-RNAs
1155	GTTTTTCCGTCCGCAGTACAATTATG	132205019101877	-174387408259553	0.617037422485884	-282620473093822	0.0047103147852854	0.0486822120105459	-131442520243076	0.666140156818106	26	G		26G-RNAs
1156	GTTTTTGATTTTGAATTTTTTGAACC	909817663675391	-15751991850223	0.312161732613645	-504609957099351	4.5092e+07	0.0000302492486465353	-147023440960382	0.31859977731234	26	G		26G-RNAs

### Sheet: EI.50h
	seq	baseMean	log2FoldChange	lfcSE	stat	pvalue	padj	Shrunkenlog2FoldChange	ShrunkenlfcSEt	Seq_Length	First_n	Unitas_annotation	Group
1	AACCGGTTCGGCTAGA	335936989992073	585211666327073	132007503942357	443316969755457	0.00000928577208856263	0.00540166627780386	572586415247273	231455352898123	16	A		Other
2	AACTCTGGTTCCTCTGCA	402999904887352	-21115744274289	0.521927863299696	-40457208283138	0.0000521623669770772	0.0183068523396821	-181478759049051	0.568696847059451	18	A	snRNA|C53B4.9-WBGene00014293	snRNA
3	AAGGGACAAAAATTAAGAACAACAAG	551808775087335	434050505341058	0.597925165231363	725927809332301	38.9162	475400	4168265620931	0.605871665098809	26	A	protein_coding|pals-5	Other
4	AGGCAGTGTAGTTAG	381041607427019	-431405253196664	0.725656200354702	-594503640960819	276395	0.0000048234948136009	-405049828426948	0.74820877163293	15	A		Other
5	ATGGCGGATAGGAACCAGGTC	679882221983075	-255054426497355	0.594477093073455	-429039957080129	0.0000178351928204598	0.00801959466145465	-223388636428168	0.642165159791423	21	A	snoRNA|C10C6.8-WBGene00045154	snoRNA
6	ATTAGAAAAGAAACCTTTGGACT	384481966778556	272673096461777	0.51277266756672	531762150575816	1.05132e+07	0.000107024861750363	252120698558853	0.528726850686103	23	A		Other
7	ATTCGTAGAATTCCAA	170612355634877	320566649415991	0.831709091143941	38543121967692	0.000116055428018302	0.0315051801927017	271690421752686	0.875996536043415	16	A		Other
8	ATTGTTTGTCAAGATTTCGAGGACGG	268744532622666	419648341404022	0.675895482648634	620877564915132	53399	0.00000163080521717734	397198415500078	0.680009159135789	26	A	protein_coding|aex-5	Other
9	CAAGGGACAAAAATTAAGAACAACAAG	138536931930945	47931666757292	100624178488851	476343434322823	0.00000190325556924236	0.00155001133559097	435066792393282	0.988690176065665	27	C	protein_coding|pals-5	Other
10	CCGTGCCTCTGACTTCTAAGTCCAATT	136589289986223	360825374162667	0.837859365080945	43065147827978	0.0000165846850945807	0.00779225050443836	318908578829773	0.84904850765836	27	C	protein_coding|unc-54	Other
11	CGGACGTTGCCAAAA	197652206653511	501418975163586	134382685761855	373127663226027	0.000190511884332759	0.0474957791634485	0.14466982881117	0.2770836005735	15	C		Other
12	CGTGCCTCTGACTTCTAAGTCCAAT	114456486520238	367051719273706	0.907548995774023	404442868630644	0.0000524508703248915	0.0183068523396821	317348381557205	0.947519595045038	25	C	protein_coding|unc-54	Other
13	CGTGCCTCTGACTTCTAAGTCCAATT	269117044548284	508614718122515	0.955307391276645	532409487005871	1.01457e+06	0.000107024861750363	471597138223098	0.91952822607905	26	C	protein_coding|unc-54	Other
14	CTTCGGGGGCGTGGGTTC	112722136688794	-277579498206155	0.748402561523733	-370895975611052	0.00020811249897333	0.0498490644599647	-229641550422884	0.829820039792925	18	C	misc-tRF|>C04E7.t1-WBGene00022908	tRNA-derived
15	CTTCGGGGGCGTGGGTTCGA	174640221671441	-171038594083451	0.456234943180824	-374891482206487	0.000177601387551568	0.045199553131874	-142338069589858	0.508555712835533	20	C	misc-tRF|>C04E7.t1-WBGene00022908	tRNA-derived
16	CTTCTTCCGATCTTTCTTGCAT	196671482916415	292035320838145	0.63894425770396	457059152370461	0.00000486349454707095	0.00312697102036941	261531855380114	0.666047825374779	22	C		Other
17	GAAAGAAAGGCAACGAGAATTCTAGT	159700224684537	256509632755613	0.656703603000616	390601835567167	0.0000938293875235784	0.0279565804387325	218320841675014	0.705129157592695	26	G		26G-RNAs
18	GAAGAGTAATTGGACTTAGAAG	252860365655837	319785995422861	0.821932905167525	389065814754895	0.0000999726945598092	0.0284015450405262	270508198022296	0.893113109000788	22	G		Other
19	GACCGGGTTAGTAGTTAATATT	290279009615397	-24512714832753	0.565452602120713	-433506093009719	0.0000145719754609677	0.00741713550963254	-215826154031647	0.604021291705584	22	G		Other
20	GACGCTTCTCGTGCATTAGCTCGAAC	149196695897539	-288073086969008	0.701577123354323	-410607868158097	0.0000402432451868691	0.0148973176728119	-24930009339487	0.752612190630574	26	G		26G-RNAs
21	GACTTCTCAACGGACTTGATAACTCC	404161077623719	145833160355486	0.337982322250635	431481621240952	0.0000159735739091819	0.00779225050443836	128717140172852	0.361677616626797	26	G		26G-RNAs
22	GAGAGGGCTGGGGTTCAATT	251248038339873	-222316757344684	0.56629863247447	-392578658318952	0.0000864467776795831	0.0265822500896087	-188657866069675	0.621932425116165	20	G	misc-tRF|>C11E4.t1-WBGene00012292	tRNA-derived
23	GATGGTTGTGCTCTGAG	483916660464993	-270489098118988	0.485012877128024	-557694673429444	2.44777e+06	0.0000332243681158642	-251712551778976	0.502803103401917	17	G	miR-77-5p	miRNA
24	GATGGTTGTGCTCTGAGGA	158227425470352	-264046813759355	0.422679476255464	-624697503882982	41847.8	0.00000163080521717734	-249682853826942	0.435057827726705	19	G	miR-77-5p	miRNA
25	GATGGTTGTGCTCTGAGGAAA	729400588061038	-187363245150549	0.312039434795713	-600447328951267	191954	0.00000390818364564084	-176419419375812	0.321833024191282	21	G	miR-77-5p	miRNA
26	GATGGTTGTGCTCTGAGGAAAC	26449285112318	-236090506245045	0.56034464383562	-421330887771105	0.0000251656540796968	0.0102474543412525	-2057596278137	0.60463104744192	22	G	miR-77-5p(22T->C)	miRNA
27	GATGGTTGTGCTCTGAGGAAATT	163121438821431	-139208504019173	0.35725224257595	-389664465128104	0.0000975345629335367	0.0283686243046687	-11831842926136	0.391057692747612	23	G	miR-77-5p(23A->T)	miRNA
28	GATGGTTGTGCTCTGAGGACAT	276433986744062	-370490484337992	0.842968551096442	-439506887719711	0.0000110737635872436	0.00588161286877249	-0.160100110369539	0.318424322938647	22	G	miR-77-5p(20A->C)	miRNA
29	GATTGACTAGAGAAAGGAGCA	218499262688991	284488141286899	0.716528352119154	397036824077535	0.0000717616329336168	0.0230694765241332	243130576240523	0.770910186721378	21	G		Other
30	GCCAAGTTGACGCGTAGAGCTCTTCC	859633764353974	144225692667287	0.372619402007461	387058998780742	0.000108572269015456	0.0301436099612003	122490450600578	0.40800234387415	26	G		26G-RNAs
31	GTAGATCGTGTGCTCTGACTCC	455940413416541	-174420549166888	0.43352673582145	-402329394602146	0.0000573897954745016	0.0194742705976809	-149887563825101	0.471343988135633	22	G		Other
32	GTAGGGATGTTGAAGAGTAATT	225119575253244	290829265249847	0.705889574605194	412003910686043	0.0000378808098577749	0.0144609991632056	252439575123063	0.74609698277449	22	G		Other
33	GTAGTTATTGTATTTCTCTATTCCGA	355815791590932	176911920825231	0.463333161287039	381824431331028	0.000134404787548791	0.0356932366238268	148923274033789	0.510953009494678	26	G	protein_coding|srsx-30	Other
34	GTTGAAGAGTAATTGGACTTAG	400760642585763	384607682780175	0.732344821984431	525172939351173	1.50678e+07	0.000141590697882506	354527225248899	0.747725201478922	22	G		Other
35	GTTGAAGAGTAATTGGACTTAGA	212454344848311	329541144673318	0.839779664238427	392413818417679	0.0000870407665016656	0.0265822500896087	281268721023633	0.881688147963964	23	G		Other
36	GTTGATACGTTGTGAACTATACT	405905651772256	3248306244113	0.699091506968911	464646789688071	0.00000337666652707887	0.00229163101637752	291636097516493	0.732697602653542	23	G		Other
37	TAAGGCCGGGGTTCGATT	607148032749697	-155288511138488	0.417527319624332	-371924192357541	0.000199821596356844	0.0488204124219041	-128973233831202	0.464477127172412	18	T	misc-tRF|>C04C11.t1-WBGene00004708	tRNA-derived
38	TACAAGGGACAAAAATTAAGAACAAC	360532869403825	385279563146938	0.586863833938627	656505889213186	5201.23	3.17691e+07	366653126549432	0.59602511794095	26	T	protein_coding|pals-5	Other
39	TACAAGGGACAAAAATTAAGAACAACA	341151634984956	433203800042048	0.718985174293501	602521186153426	168888	0.00000390818364564084	407957012090593	0.729578507050632	27	T	protein_coding|pals-5	Other
40	TCACCGGGTGAACACTTGC	768787909742422	-170329637248751	0.361117828210073	-47167329869315	0.00000239661886622374	0.00182981850436182	-154018803233251	0.381341571176377	19	T	miR-37-3p	miRNA
41	TCACCGGGTGGAAACTAG	183526295522557	-232812317107835	0.616327523909221	-37774123023285	0.000158466277045737	0.0411877455402282	-194276798641475	0.682034124713099	18	T	miR-35-3p	miRNA
42	TCACCGGGTGGAAACTAGC	182976911118805	-180962244115703	0.315463135066102	-573639909074588	967106	0.0000147677125243856	-169238078260393	0.326534669627626	19	T	miR-35-3p	miRNA
43	TCACCGGGTGGAAACTAGCA	110324685689097	-153711968959859	0.309276042514131	-497005741894267	6.69331e+07	0.00058403890800999	-140172412135543	0.324266063862278	20	T	miR-35-3p	miRNA
44	TCACCGGGTGGAAACTAGCAG	121894247623419	-118239162815237	0.294493210477877	-401500471346585	0.0000594446068030669	0.0196263599109801	-101909619548038	0.318250753347151	21	T	miR-35-3p	miRNA
45	TCACCGGGTGGAAACTAGCAGTA	59461111386095	-128953926632346	0.310281177417824	-415603446220962	0.0000323819000826296	0.0127605577874001	-112651539966469	0.333560731797836	23	T	miR-35-3p(23G->A)	miRNA
46	TGAGGTAGTAGATTGTATAGTT	392659851579553	-212230524937432	0.453035518305775	-4684633243131	0.0000028046167152694	0.00201536457610182	-190840141600341	0.480564123248593	22	T	let-7-5p(12G->A)	miRNA
47	TGAGGTAGTAGGTTGTATGGTT	48100860941643	-269096727318691	0.628188407485665	-428369457494058	0.0000183815201801514	0.00801959466145465	-23556707734326	0.678773201697082	22	T	let-7-5p(19A->G)	miRNA
48	TGGAATGTGTATGAC	146992834423163	691286858659826	125127903225979	552464191309411	3.30158e+06	0.0000403321357975986	708390575896606	232704554373049	15	T		Other
49	TTAGGTAGGCTCAGTAGATGCGA	213356089395079	-400423602909465	0.943368274748747	-424461595357457	0.0000218968117109649	0.00922384316762578	-0.11776504270789	0.239705899211449	23	T	miR-48-5p(2G->T)	miRNA
50	TTGTTTGTCAAGATTTCGAGGACGG	194929188169504	294393043924581	0.663580607155403	443643230001201	0.00000914620816746072	0.00540166627780386	261372081464724	0.700531260288236	25	T	protein_coding|aex-5	Other
51	TTTAGCTACTGGCGCTA	201870708107874	587430910604063	132826290605848	442254999311257	0.00000975427692009915	0.00541628394799688	573429191232257	231458788859303	17	T		Other

### Sheet: SI.50h
	seq	baseMean	log2FoldChange	lfcSE	stat	pvalue	padj	Shrunkenlog2FoldChange	ShrunkenlfcSEt	Seq_Length	First_n	Unitas_annotation	Group
2	AACTCTGGTTCCTCTGCA	402999904887352	-199748085324517	0.52195435705203	-382692629395189	0.000129753346089092	0.0351529848944051	-168572887080178	0.573400833084183	18	A	snRNA|C53B4.9-WBGene00014293	snRNA
10	CCTTGGAGTCGGGTTGCT	174802607490399	-234584565227524	0.641900954484083	-36545289984195	0.000257654542184247	0.048027637806828	-193449517108103	0.712759010010682	18	C	rRNA|rrn-3.1-WBGene00004622	rRNA
15	CTCTAGTTAAGGAACGGACTCCCTGGAATTGGTT	301044066276538	680542218297318	169224944001276	402152426353993	0.0000578227504866436	0.0188965707893967	583106822692088	186284252092381	34	C	rRNA|rrn-3.1-WBGene00004622	rRNA
30	GCGGACTAGTGATTGTGCT	705427807187679	-250802571722337	0.662277937886241	-378696854258517	0.000152496397639809	0.0374978907983674	-209637402419463	0.738182261831191	19	G	rRNA|rrn-3.1-WBGene00004622	rRNA
57	TCTCTAGTTAAGGAACGGACTCCCTGGAATTGGTT	486055449774449	569946204806597	132397774757071	430480199423562	0.0000167135155254512	0.00742915765106304	499889682592334	145158823241869	35	T	rRNA|rrn-3.1-WBGene00004622	rRNA
36	TAACTGATTGATTCTGTC	450654878236384	-215177889532183	0.566931537740301	-379548279127049	0.000147356416718713	0.0374978907983674	-180582409039333	0.626859427416185	18	T	rRNA|rrn-1.1-WBGene00004512	rRNA
42	TACCTGAATGATTCTGTC	37553457064244	-294147479636264	0.678411138960352	-43358291564469	0.0000145211698440234	0.00699254832864077	-258775394772012	0.72910915269896	18	T	rRNA|rrn-1.1-WBGene00004512	rRNA
43	TACCTGATTGATTCAGTC	41705064067612	-220752069195469	0.591710503273963	-373074447680137	0.000190914780896123	0.0416302287323867	-183673669008975	0.658396349178044	18	T	rRNA|rrn-1.1-WBGene00004512	rRNA
9	CCGTGCCTCTGACTTCTAAGTCCAATT	136589289986223	325608319603598	0.844158593384045	385719368558823	0.000114696276714559	0.0347810939852342	277568199027947	0.869243277407914	27	C	protein_coding|unc-54	Other
13	CGTGCCTCTGACTTCTAAGTCCAAT	114456486520238	338020302379982	0.912196580015735	370556423675861	0.000210920663335958	0.042872839257899	281819870551844	0.970004140294528	25	C	protein_coding|unc-54	Other
14	CGTGCCTCTGACTTCTAAGTCCAATT	269117044548284	512122709844163	0.955800566622324	535804986655259	8.4125e+06	0.0000972232904122703	475308295368758	0.919908318523204	26	C	protein_coding|unc-54	Other
3	AAGGGACAAAAATTAAGAACAACAAG	551808775087335	426208048393208	0.598624913676719	711978467076258	10.8096	1.24926e+06	408607428078119	0.606915225664971	26	A	protein_coding|pals-5	Other
8	CAAGGGACAAAAATTAAGAACAACAAG	138536931930945	447543438752608	100971221458939	443238610255505	0.00000931959359050917	0.00489575196025066	399498920803498	0.996624103951503	27	C	protein_coding|pals-5	Other
40	TACAAGGGACAAAAATTAAGAACAAC	360532869403825	365767669571722	0.588539824609635	621483295228709	51379.3	0.00000296895166681211	346076690112418	0.599243392872777	26	T	protein_coding|pals-5	Other
41	TACAAGGGACAAAAATTAAGAACAACA	341151634984956	402211788595515	0.721174383280629	557717797415168	2.44452e+06	0.0000403589821175093	374735117019533	0.735243060021155	27	T	protein_coding|pals-5	Other
23	GATGACATTGTCCAATAGAAAACTGT	279605361290392	207156302897106	0.550605096424174	376233900198986	0.000168331668011129	0.0389081817440924	173849275669222	0.606750128763308	26	G	protein_coding|F56D5.3	Other
7	ATTGTTTGTCAAGATTTCGAGGACGG	268744532622666	369813336743698	0.679895434112869	543926783721136	5.35e+06	0.0000686999124433647	343635671416515	0.688879258000715	26	A	protein_coding|aex-5	Other
62	TTGTTTGTCAAGATTTCGAGGACGG	194929188169504	267994168433878	0.667096201046722	401732415824547	0.0000588627280798028	0.0188965707893967	230823897700697	0.715498301197013	25	T	protein_coding|aex-5	Other
64	TTTGTCAAGATTTCGAGGACGGCGTT	172937076375745	242260712401086	0.653888050607866	370492643466839	0.000211452092904754	0.042872839257899	201491295490658	0.720053256734951	26	T	protein_coding|aex-5	Other
39	TACAACGTAGAGTACTGGC	88384790750236	-165105935062506	0.434056586290628	-380378826810283	0.000142499991456325	0.0374289182104717	-139552157079546	0.474599704999185	19	T	piRNA|21ur-4748-WBGene00046758	piRNA
59	TGGACTTGTGCTGTTTTCGCG	123844535250098	-158477936436963	0.419863497940885	-377451093543921	0.000160321875887913	0.0378130595844205	-133761527554179	0.459114246371372	21	T	piRNA|21ur-4219-WBGene00050053	piRNA
61	TTGAACTGTGGCGTGAC	20389010711566	-241506107616675	0.659032477622028	-366455547817758	0.000247768531398857	0.0469419822520753	-198768462034837	0.737394456214588	17	T	piRNA|21ur-2230-WBGene00049064	piRNA
4	ACTAGTCTTCGGCCAACCTTT	768855764662082	-158921872113866	0.433180625390783	-366872068598401	0.000243767221919813	0.0469419822520753	-132367369330628	0.477633206682386	21	A	ncRNA|rpr-1-WBGene00045238	Other
16	CTTCCCATCGACACCAACTTGACCGTTGTT	110939137748444	361820730999111	0.985074799774801	367302798814697	0.000239693218607789	0.0469419822520753	3000813169983	105806426526294	30	C	ncRNA|CD4.18-WBGene00235160	Other
19	CTTTCGGCTGTTAACC	184013404766419	-243065270282563	0.643051746226549	-377987108671858	0.00015690957762998	0.0377792497639517	-203432678844102	0.709481206818855	16	C	misc-tRF|>F27D4.t1-WBGene00014349	tRNA-derived
5	AGAGGGCTGGGGTTCAATT	115584826342722	-173341401131674	0.462198770136352	-375036482854632	0.00017657747237575	0.040013840161697	-145387440205612	0.508728731983822	19	A	misc-tRF|>C11E4.t1-WBGene00012292	tRNA-derived
17	CTTCGGGGGCGTGGGTTCG	44731063147631	-194430795597049	0.507062474838837	-383445443599126	0.000125843296134675	0.0351529848944051	-164278797344027	0.556625432503541	19	C	misc-tRF|>C04E7.t1-WBGene00022908	tRNA-derived
37	TAAGGCCGGGGTTCGAT	71866486456914	-199453578954642	0.534122242618375	-373423091270044	0.000188289682808628	0.0416302287323867	-166452810441925	0.591906091987139	17	T	misc-tRF|>C04C11.t1-WBGene00004708	tRNA-derived
38	TAAGGCCGGGGTTCGATT	607148032749697	-228127503658918	0.431030788291291	-529260344866013	1.20587e+07	0.000126693313431699	-210866362860035	0.448217348628766	18	T	misc-tRF|>C04C11.t1-WBGene00004708	tRNA-derived
56	TCGGGGGCGTGGGTTCGAATC	390598421383376	-205237512369456	0.495138564388937	-414505205472623	0.0000339736523698258	0.0122697968886899	-178621772308738	0.532951217492238	21	T	misc-tRF|>B0244.t2-WBGene00022898	tRNA-derived
27	GATGGTTGTGCTCTGAGGACAT	276433986744062	-35235266852291	0.840581945185549	-419177060060613	0.0000276785792950075	0.0106627113637467	-305845908397176	0.914805519461024	22	G	miR-77-5p(20A->C)	miRNA
24	GATGGTTGTGCTCTGAG	483916660464993	-285214238332591	0.491869099281474	-579858012526572	668787	0.000012881961331005	-267117363216479	0.508642319151919	17	G	miR-77-5p	miRNA
25	GATGGTTGTGCTCTGAGGA	158227425470352	-258082955479322	0.423159385932139	-60989538235295	106765	0.00000337087912397657	-243522101141742	0.435501376666975	19	G	miR-77-5p	miRNA
26	GATGGTTGTGCTCTGAGGAAA	729400588061038	-183540306830918	0.312177407277632	-587935906161485	411858	0.00000951968817166426	-17265147158817	0.321694318792777	21	G	miR-77-5p	miRNA
54	TCACCGGGTGTACATCAGCTA	412087529073811	-122838131884736	0.297745436623813	-412560922100499	0.0000369754650362134	0.0125683955712799	-107960703543914	0.315943575616774	21	T	miR-40-3p	miRNA
53	TCACCGGGTGTAAATCAGCT	655992865193605	-203343334336602	0.49159552555529	-413639514124773	0.0000352804461380649	0.0123556398793217	-176765131046335	0.530443412675292	20	T	miR-39-3p	miRNA
44	TCACCGGGTGAACACTTGC	768787909742422	-176722889625778	0.361379968401397	-489022372788207	0.00000100721432685083	0.000895413536570387	-161036559259432	0.378597952362909	19	T	miR-37-3p	miRNA
52	TCACCGGGTGGAAACTAGCAGTT	136850666393139	-141868173574966	0.31784491117834	-446344014283635	0.00000806541369687388	0.00466059930473857	-127120098223777	0.335280135051289	23	T	miR-35-3p(23G->T)	miRNA
51	TCACCGGGTGGAAACTAGCAGTA	59461111386095	-133213800215173	0.310593224509316	-428901179108554	0.0000179469846336145	0.00768197412632159	-11814208110662	0.328773360387674	23	T	miR-35-3p(23G->A)	miRNA
49	TCACCGGGTGGAAACTAGCAGC	287096715562668	-136068667665024	0.366449381193026	-37131640725394	0.000204684095182504	0.042872839257899	-114537223301974	0.399446274024229	22	T	miR-35-3p(22T->C)	miRNA
45	TCACCGGGTGGAAACTA	282611920047705	-207000663442622	0.541183863242593	-382496000901326	0.000130793315779131	0.0351529848944051	-174687954168364	0.593170223759189	17	T	miR-35-3p	miRNA
46	TCACCGGGTGGAAACTAGC	182976911118805	-192060016771398	0.315641339416118	-608475483999263	116670	0.00000337087912397657	-180986073199361	0.324825673991798	19	T	miR-35-3p	miRNA
47	TCACCGGGTGGAAACTAGCA	110324685689097	-157556436779439	0.309465452787475	-509124476933587	3.5572e+07	0.000342588451987115	-145167849283967	0.321726641532266	20	T	miR-35-3p	miRNA
48	TCACCGGGTGGAAACTAGCAG	121894247623419	-142791965146626	0.294878157976508	-484240562700482	0.00000128276565043444	0.000988328174804725	-13018349928028	0.307989994874472	21	T	miR-35-3p	miRNA
50	TCACCGGGTGGAAACTAGCAGT	623311181388435	-129521858679508	0.302889118159109	-427621366745401	0.0000190098781716149	0.00784632721533406	-114759892008532	0.320472406972696	22	T	miR-35-3p	miRNA
12	CGGTACGATCGCGGCGGGATA	348301268646146	-204031084542293	0.482577711653923	-422794255961437	0.0000235837977234453	0.00939855000999508	-178862796505532	0.516674071330888	21	C	miR-243-3p	miRNA
28	GCATTGGTGGTTCAGTGG	988615098112998	227422894044509	0.50519265609783	450170625600838	0.00000674101043354566	0.00410030829370985	203191552780716	0.537899581870603	18	G	5p-tRF|>B0244.t1-WBGene00022897	tRNA-derived
55	TCCTCGGTAGTATAGTGGTGAGTATCCGCGTCT	694890992122627	277459428296868	0.750606244129891	369647109209038	0.000218617139567361	0.0435613496893102	229273045034081	0.849635131413405	33	T	5p-tR-half|>C06G1.t2-WBGene00022914	tRNA-derived
1	AAACCTTCTTCCGATCTTTCTT	154154852957252	350590666434692	0.795127427844543	44092387478707	0.0000103734615031924	0.00521243889532151	311025209433457	0.826897316301802	22	A		Other
6	ATTAGAAAAGAAACCTTTGGACT	384481966778556	251136501272818	0.515931295146684	486763457916267	0.00000112941918346123	0.000932335535947247	228552437777812	0.535923317542794	23	A		Other
11	CGGACGTTGCCAAAA	197652206653511	515264635153181	134326552422967	38359105170117	0.0001250999537916	0.0351529848944051	473247166006135	22665658196237	15	C		Other
18	CTTCTTCCGATCTTTCTTGCAT	196671482916415	276483092919452	0.641916714439227	430714899145422	0.0000165372225065731	0.00742915765106304	243887962981943	0.673915002094193	22	C		Other
20	GAACGTTCCTCCGAATTCCGATGAAG	194004477684958	133616752058709	0.352811515796713	378719928562926	0.000152354902354402	0.0374978907983674	113630024067954	0.382108911545275	26	G		26G-RNAs
21	GACCGGGTTAGTAGTTAATATT	290279009615397	-279564110220075	0.589027592220431	-474619718859374	0.00000207276650123043	0.00149718515342001	-252666363881016	0.616927666289665	22	G		Other
22	GACTTCTCAACGGACTTGATAACTCC	404161077623719	140866610762058	0.338160500525862	416567312098844	0.0000310435241315424	0.0115732260770399	123721254294726	0.360371463791214	26	G		26G-RNAs
29	GCCAAGTTGACGCGTAGAGCTCTTCC	859633764353974	146043248027475	0.373054276032424	39147989290111	0.0000904795773933328	0.0282614182685067	125623953631794	0.40228775143282	26	G		26G-RNAs
31	GTAGGGATGTTGAAGAGTAATT	225119575253244	27324474511649	0.709440592800497	38515521650356	0.000117371520760071	0.0347810939852342	231616644827883	0.759053445451604	22	G		Other
32	GTGGCGACTATTTTGAATTTCAAATA	146079501193505	131189205024402	0.353909925196513	370685294998602	0.000209850706870378	0.042872839257899	110626743447481	0.384822233205969	26	G		26G-RNAs
33	GTGTAGATTTTGGGATAGAATT	361384430002671	192601817909091	0.528553818957835	364393957627342	0.000268496478686059	0.048484590690231	159621431277533	0.583327856135861	22	G		Other
34	GTTGAAGAGTAATTGGACTTAG	400760642585763	348343345198894	0.736201056670971	473163332275111	0.00000222720461363407	0.00151410610116288	314559227846387	0.758399352969656	22	G		Other
35	GTTGATACGTTGTGAACTATACT	405905651772256	327610818132864	0.699702470961534	468214465046351	0.00000283889033488013	0.00182272531112276	294925722006802	0.731470785365672	23	G		Other
58	TGGAATGTGTATGAC	146992834423163	686848022805165	125245076113001	548403214019736	4.15739e+06	0.0000600587225971223	70309764147068	232385725776072	15	T		Other
60	TTCGATCGTTTGCGCTGTAGC	490890590650934	-171074897393589	0.469021443595961	-36474856262854	0.000264819120934864	0.048484590690231	-141704400183832	0.519232385841527	21	T		Other
63	TTTAGCTACTGGCGCTA	201870708107874	59018371637229	132947787055182	443921429190338	0.00000902878847757584	0.00489575196025066	577407344673682	232007240674526	17	T		Other

### Sheet: LI.50h
	seq	baseMean	log2FoldChange	lfcSE	stat	pvalue	padj	Shrunkenlog2FoldChange	ShrunkenlfcSEt	Seq_Length	First_n	Unitas_annotation	Group
35	GCTATAAATTTTGGAACGTCT	541073261484036	601170867229843	14103932110953	426243449344868	0.0000202211785513649	0.0143462808254311	586822105449916	244868853872093	21	G	snRNA|sls-1.1-WBGene00077478	snRNA
24	CTAGCTTCAGCGATGGATCGGTTGCATCGAGTATCGATGA	200268526987002	426479932946979	103127006018972	413548254148407	0.0000354209544778616	0.0218724393900796	368959661964979	111820172567777	40	C	rRNA|rrn-2.1-WBGene00004567	rRNA
40	GTGGACCATTGGGAG	171115837104401	830903818997411	131730296041458	630761369226643	28337	0.00000154017849130588	881489753549547	261314171989547	15	G	protein_coding|vet-2	Other
20	CGTGCCTCTGACTTCTAAGTCCAATT	269117044548284	513777085078356	0.957527411597832	536566451106619	8.06517e+06	0.000149407330950904	476556103889998	0.921782211725475	26	C	protein_coding|unc-54	Other
21	CGTGCCTCTGACTTCTAAGTCCAATTACT	955969365016403	742275007756366	140552158301536	528113560635557	1.28386e+07	0.000225316760321945	76946907067213	259771374881057	29	C	protein_coding|unc-54	Other
22	CGTGCCTCTGACTTCTAAGTCCAATTACTCT	227948202043132	781341680207272	130107306304399	600536359102883	190904	0.00000636568082006851	733430049437731	137377583645354	31	C	protein_coding|unc-54	Other
23	CGTGCCTCTGACTTCTAAGTCCAATTACTT	435689789488738	637401258707223	151247305131973	421429828552019	0.0000250555968072235	0.0167095775107374	628258546446165	262387805170169	30	C	protein_coding|unc-54	Other
27	CTTCTAAGTCCAATTACTCTTCAACA	505398702701939	544414179130124	139687185895022	389738096334236	0.0000972385912275518	0.0491275882497381	0.00000365080201698713	0.00144269612840172	26	C	protein_coding|unc-54	Other
28	CTTCTAAGTCCAATTACTCTTCAACATCC	606796093026487	67256612095999	139158714900758	483308660502963	0.00000134432268985905	0.00135837697252576	685609521228739	253056397501706	29	C	protein_coding|unc-54	Other
16	CAGTGGCTGAGATCTAAC	633728833376174	704572909896752	14116605199757	499109311287448	6.00385e+07	0.000769994335938022	739801408519638	271520775907016	18	C	protein_coding|hecw-1	Other
66	TTTTGTTTCTCTTCCTCTTGCTTC	11629176072391	482143392242713	0.991972585533072	486045077529654	0.0000011711876378201	0.00122041411822223	4387279851381	100471362173375	24	T	protein_coding|F19B2.5	Other
50	TCGGACGTTGCCAAAA	995841183657013	716849189557874	132332818129133	541701748434283	606014	0.000118867896263399	74268487687202	24862488169647	16	T	protein_coding|ckk-1	Other
39	GTCAAGATTTCGAGGACGGCGT	750064649759727	417729814201957	103529470841015	403488794841273	0.0000546283611038088	0.0303597116834418	360618544204805	108246106807748	22	G	protein_coding|aex-5	Other
47	GTTTGTCAAGATTTCGAGGACG	197490394429692	389303246337402	0.856331806328108	454617291405662	0.00000546301605089079	0.00476978590652437	347596585109053	0.904654662547033	22	G	protein_coding|aex-5	Other
65	TTTCGAGGACGGCGTTTTTCTTG	447565081132675	641617005491598	145780434363556	440125595929762	0.0000107626071743331	0.0083460264239102	641611007032285	25823084831227	23	T	protein_coding|aex-5	Other
17	CCTCCCATCGGCACCAACTTGACCGTTCCTGTT	123121865304181	447217562721232	105382655590462	424374922244519	0.0000219815993996205	0.0152703423329239	392221745520209	108970899945762	33	C	ncRNA|W01D2.8-WBGene00045372	Other
36	GGAGATCATCGTGAAAGCTAGT	212941930966186	343161256706714	0.873818233922776	392714689834501	0.0000859594843853834	0.0440972154897017	290842613070607	0.969588464142199	22	G	miR-81-3p(1T->G)	miRNA
54	TGAGGTAGTAGGTTGTATGGTT	48100860941643	-278169940599086	0.639118083666885	-4352402908131	0.0000134653509923805	0.0102045938372938	-244334567247854	0.689652701885874	22	T	let-7-5p(19A->G)	miRNA
53	TGAGGTAGTAGATTGTATAGTT	392659851579553	-183533701138577	0.453290551592621	-404891962768113	0.0000514546099939713	0.0290805757669317	-0.00000827066329096504	0.00144270178620818	22	T	let-7-5p(12G->A)	miRNA
1	AACCGGTTCGGCTAGA	335936989992073	928852952200316	13025108656963	713124916392744	99.4621	1.65828e+06	993568022618658	267367766606679	16	A		Other
2	ACCGGTTCGGCTAGA	704964897302643	71385686426567	138036921620627	517149220574184	2.32232e+06	0.000387188736821796	742991059741952	260176908618135	15	A		Other
3	ACGAAAAGAGGCTCA	625910906285962	690257420446988	138004386819662	500170636857352	5.68251e+07	0.000757933112074455	710716864109164	255233378101148	15	A		Other
4	ACTTGTCGTCCCTAA	404974615426987	612925977078455	149578541409903	409768654849229	0.0000417299833999832	0.024847969579865	594988047881422	257142855798381	15	A		Other
5	AGAAACCGGTGTCACTG	101418953065751	757454719186119	137731279195746	549951124834624	3.80845e+06	0.0000845263902982721	791948096381137	260457379954983	17	A		Other
6	AGGCAGTGTAGTTAG	381041607427019	-27088072938635	0.683411598934149	-396365425768039	0.0000738111308839604	0.0390671771321534	-229553118420772	0.757624948635247	15	A		Other
7	ATAAGAATTTGAGAAATCTAGAC	156145211665897	365954310624275	0.899259519370188	406950721945738	0.0000471126798491086	0.0270857294753194	315681888196559	0.950769544135961	23	A		Other
8	ATACGTTGTGAACTATACTGTTC	112926290012454	524805802744854	110436883338915	475208813285954	0.00000201326576610087	0.0019312451897264	476069228505791	11013344362945	23	A		Other
9	ATGACATGTGGCAACGACTTAT	119174169869858	410725717030851	0.978423690082635	41978308701434	0.0000269483765162045	0.0176194826457419	359907993030296	0.995964566157191	22	A		Other
10	ATGGAATGTGTATGAC	216227094056308	760677890146761	1294603681037	587575874600825	420911	0.0000127593415595505	710792900211915	136118648841221	16	A		Other
11	ATTAGAAAAGAAACCTTTGGACT	384481966778556	317665957207743	0.512211927415914	620184615400023	55804.6	0.00000232600618964788	300266661840454	0.522802375186967	23	A		Other
12	ATTAGCGAGTCGTTG	493015840028856	650172055220941	151129947936749	430207291206804	0.0000169207608088772	0.012538283759378	643853200407527	262181604877191	15	A		Other
13	ATTCGTAGAATTCCAA	170612355634877	405379786058721	0.826644465077711	49039194379728	9.3943e+07	0.0010441767904604	369227677496082	0.840218514350683	16	A		Other
14	ATTTCCCATCGGCATCAACTTGACAGTTACA	167097820012383	259500662620296	0.513267832384375	505585283641859	4.28472e+07	0.000595307803452732	237385995902342	0.540371136584724	31	A		Other
15	ATTTCCCATCGGCATCAACTTGACAGTTACATT	353631942841502	304986086352614	0.737400021340463	413596524988165	0.0000353465682547367	0.0218724393900796	264664101367713	0.807138657758525	33	A		Other
18	CGACGGTCGAGCTCG	690386067194772	705167346751612	138211586708129	510208560329143	3.35931e+07	0.00053341000888009	729160998401	256902568414365	15	C		Other
19	CGGACGTTGCCAAAA	197652206653511	84498644015949	131285367780554	643625755439782	12245.5	8.16654e+07	896568874037955	260871905630308	15	C		Other
25	CTCTTACTGTAGTTTTCGCTAAG	307881879749766	200517758573071	0.509610847187516	393472312608151	0.0000832926587325115	0.0433967766474312	170000761896614	0.562566686326692	23	C		Other
26	CTGGGATCGGTTCGTCT	219282186226952	878610330293161	128856239360852	681853152514159	919.758	766733	941285329484876	266157364532292	17	C		Other
29	GAAACCTTTGGACTTTGGATTGA	62257007841217	566941664728568	137827741647925	411340748930498	0.0000389861316881442	0.0236362283843849	543203790086886	237479803262947	23	G		Other
30	GAACTGCCTGGACAG	56274526969728	616428017327546	138414901256711	44534801652915	0.00000844895164864368	0.00670786411247675	611136194598998	244381398563892	15	G		Other
31	GAAGAGTAATTGGACTTAGAA	967254849711399	483478321658825	121862377585974	396741251267423	0.0000726571705090208	0.0390671771321534	417889752728191	118710697139424	21	G		Other
32	GAAGAGTAATTGGACTTAGAAG	252860365655837	415257521834388	0.817919823321713	507699544617901	3.8345e+07	0.000581188282573144	380120491977456	0.848102455267877	22	G		Other
33	GAATGTTGATACGTTGTGAACT	239132249689377	245515094856605	0.612573956196627	400792577570501	0.0000612543638279241	0.0334840452761004	210238847125217	0.667164417684447	22	G		Other
34	GATTGACTAGAGAAAGGAGCA	218499262688991	325311532172534	0.716267815510737	454175833575001	0.00000557869696669517	0.00476978590652437	290242105143928	0.75205682981979	21	G		Other
37	GTAATTGGACTTAGAAGTCAGA	117089683412513	491872414326137	108568724104567	453051666935308	0.00000588396117358292	0.00490501713332806	440282289451618	108963673022853	22	G		Other
38	GTAGGGATGTTGAAGAGTAATT	225119575253244	350446259139166	0.703695436286368	498008429596454	6.35566e+07	0.000784923807464962	319852533735801	0.724573272733998	22	G		Other
41	GTGTAGATTTTGGGATAGAATT	361384430002671	265317897839543	0.524395446795946	505950041062778	4.20356e+06	0.000595307803452732	242718068681267	0.547562638319177	22	G		Other
42	GTGTAGATTTTGGGATAGAATTA	786832089340832	570968252258245	13385910589914	426544199905576	0.0000199506839798272	0.0143462808254311	495956470788206	139852458611913	23	G		Other
43	GTGTGTCATCGACAAGC	661012404056495	698528192801518	141307172826762	494333145889127	7.67987e+07	0.00091459078056956	727372560468867	266926049282625	17	G		Other
44	GTTGAAGAGTAATTGGACTTAG	400760642585763	496888076778018	0.728381867875495	682180733338839	899.022	766733	474383441533322	0.73340941262049	22	G		Other
45	GTTGAAGAGTAATTGGACTTAGA	212454344848311	456575835934033	0.83189202022387	548840263921709	4.05585e+06	0.0000845263902982721	424562684639919	0.838346410647306	23	G		Other
46	GTTGATACGTTGTGAACTATACT	405905651772256	403721577400777	0.696693013564859	579482741379883	683915	0.0000175424134036466	378039572572273	0.713991623067365	23	G		Other
48	TACGGTCGGACCGAT	112311057727041	766664229837439	133182256760527	575650427080514	858736	0.0000204532538892738	805676071115749	2572179157131	15	T		Other
49	TATTGGGAATGTATTCTGTCATT	836518491290912	622618597932103	13412076685679	464222366545904	0.00000344679448370352	0.00319259339053038	555960910697039	140625166041262	23	T		Other
51	TGACATGTGGCAACGACTTATAC	841638984016054	452140938665569	0.989457614965204	456958369744286	0.00000488693973945259	0.00440418934086613	407628654237075	100450173510257	23	T		Other
52	TGACATTATGGACAG	12800835357821	794300942419961	136482267225107	581981057736885	589144	0.0000163708267271147	836843787672957	262847376402383	15	T		Other
55	TGGAAAATTAAAGGAATGCTGAA	505723992383286	604983844417192	143347683820642	422039497460004	0.0000243874654791049	0.0165959191102195	58929425155199	24775032769266	23	T		Other
56	TGGAATGTGTATGAC	146992834423163	114825304613924	124176085533917	92469740949083	2.30938e-07	0.0770062	123771903236771	277081202627952	15	T		Other
57	TGGGATCGGTTCGTCT	618907239958583	699292739533534	143728716915395	486536549230569	0.0000011424548640379	0.00122041411822223	729077537795321	271509211390116	16	T		Other
58	TGGTGTTGAGCTTGA	356616284042285	616844837193795	150841886665043	408934713580951	0.0000432589044778772	0.0253064591195582	604716089272715	263054203293809	15	T		Other
59	TGTGTCATCGACAAGC	494934226767474	662399892629785	147557505381769	44890965790997	0.00000715258657493233	0.00581714632539314	668129027207818	262837090618514	16	T		Other
60	TTAGCTACTGGCGCTA	686347185856126	664985422602699	135175545483571	491942104042421	8.68006e+07	0.000998056951432477	677008210126332	246474846161913	16	T		Other
61	TTGCACTGGAGAAAGTC	145332022139737	799002663743448	131480813338792	607695254884549	122488	0.00000453817997574355	843241866269554	257298897936499	17	T		Other
62	TTTAGCTACTGGCGCTA	201870708107874	82589149957037	13136159839749	628716085709682	32332.4	0.00000154017849130588	871952587728963	257184234414059	17	T		Other
63	TTTCCCATCGGCATCAACTTGACAGTTACA	473493494807448	21183133776908	0.445894636034399	475070388047319	0.000002027097964925	0.0019312451897264	191169436278897	0.473378256696412	30	T		Other
64	TTTCCCATCGGCATCAACTTGACAGTTACATT	10669982286968	241165753335888	0.577047719024124	41793034680691	0.0000292403286174806	0.0187503607259594	209395833192249	0.630126434817894	32	T		Other

### Sheet: Superinfection specific
	seq	baseMean	log2FoldChange	lfcSE	stat	pvalue	padj	Shrunkenlog2FoldChange	ShrunkenlfcSEt	Seq_Length	First_n	Unitas_annotation	Group
34	TGAGGTAGTAGGTTGTATGGTT	48100860941643	46040834762524	0.898405975452621	512472490394205	2.97972e+07	0.000436529682283838	445146535081519	0.983364368162453	22	T	let-7-5p(19A->G)	miRNA
32	TGAGGTAGTAGATTGTATAGT	573860044749294	434949084198244	0.79717716264428	545611571153763	4.86663e+06	0.0000950614781909228	42591525690226	0.809135636230614	21	T	let-7-5p(12G->A)	miRNA
33	TGAGGTAGTAGATTGTATAGTT	392659851579553	326904169411079	0.641173271436165	509853083362078	3.423e+07	0.000471970993737837	318698918943901	0.730010327408443	22	T	let-7-5p(12G->A)	miRNA
22	GTGGACCATTGGGAG	171115837104401	-850471096596398	153668978216854	-553443581434006	3.12232e+06	0.0000813190224896656	-792303674599247	151015685777471	15	G	protein_coding|vet-2	Other
11	CGTGCCTCTGACTTCTAAGTCCAATT	269117044548284	-510269093356708	107260649933854	-475728138577739	0.00000196217569510371	0.00229966991466155	-468639542290303	148177351536769	26	C	protein_coding|unc-54	Other
12	CGTGCCTCTGACTTCTAAGTCCAATTACT	955969365016403	-789960278518344	172472605395498	-458020725498336	0.00000464515385540961	0.00453676693211672	-645002291254291	27454494834835	29	C	protein_coding|unc-54	Other
13	CGTGCCTCTGACTTCTAAGTCCAATTACTCT	227948202043132	-920923602965637	154529690159394	-595952533144747	252972	0.0000197655181474404	-85827869375386	149508493611386	31	C	protein_coding|unc-54	Other
39	TTTTGTTTCTCTTCCTCTTGCT	631910400533074	-613643844451227	150282987713149	-408325555532948	0.0000444091396539917	0.028915284263599	-30885038533521	305310558306411	22	T	protein_coding|F19B2.5	Other
30	TCGGACGTTGCCAAAA	995841183657013	-709871058872134	150974089637029	-470193965453808	0.00000257701669629998	0.00274569415278507	-621581626213298	214797622936636	16	T	protein_coding|ckk-1	Other
28	GTTTGTCAAGATTTCGAGGACG	197490394429692	-495731864578302	118171138217235	-419503333941824	0.0000272831454556659	0.0188093214553179	-302903473624181	246463673401378	22	G	protein_coding|aex-5	Other
1	AACCGGTTCGGCTAGA	335936989992073	-10505272057279	147758577995596	-710975443848144	116.25	1.36245e+06	-984928358695296	143071292611297	16	A		Other
2	ACCGGTTCGGCTAGA	704964897302643	-892444600961077	207390380986161	-430321115529765	0.0000168340271558926	0.012728696662391	-549816610284984	397387715294115	15	A		Other
3	AGAAACCGGTGTCACTG	101418953065751	-904517810598859	175761288767058	-514628572050153	2.65695e+07	0.000436529682283838	-818379112485606	186253086166826	17	A		Other
4	AGGCAGTGTAGTTAG	381041607427019	46094812508334	100864021217352	456999551990936	0.00000487734641120189	0.00457299999514289	398055926858687	168151149837266	15	A		Other
5	ATGGAATGTGTATGAC	216227094056308	-818719014365149	146038664766628	-5606179813226	2.06841e+06	0.0000699417759616551	-768057612220327	143197314718428	16	A		Other
6	ATTAGAAAAGAAACCTTTGGACT	384481966778556	-339202552396703	0.661128420776254	-513066057572345	2.88727e+07	0.000436529682283838	-33114513818829	0.738542174773997	23	A		Other
7	ATTCGTAGAATTCCAA	170612355634877	-45424651128664	103502386460693	-438875398741793	0.0000114001940279393	0.00890735160049655	-347027971419151	200908098657007	16	A		Other
8	ATTTCCCATCGGCATCAACTTGACAGTTACA	167097820012383	-289745591714006	0.725730598131364	-399246762448838	0.0000653892628734291	0.0414249816690048	-106854591815758	144559908239549	31	A		Other
9	CGACGGTCGAGCTCG	690386067194772	-792227294146071	185941715486635	-426062162582885	0.0000203859106921526	0.0149326795820018	-488319939483883	364352583695133	15	C		Other
10	CGGACGTTGCCAAAA	197652206653511	-831140780169894	14946441355854	-556079377278904	2.6855e+06	0.0000786852630257732	-777263661239033	146803652752694	15	C		Other
14	CTGGGATCGGTTCGTCT	219282186226952	-869433301406245	158813969057852	-547453921442851	4.38652e+06	0.0000934726469380835	-805861215700256	156685026136807	17	C		Other
15	GAAACCTTTGGACTTTGGATTGA	62257007841217	-723460076697256	159558636980286	-453413297073127	0.00000578405839475668	0.00521455110665756	-58744973693859	264422882494743	23	G		Other
16	GAACTGCCTGGACAG	56274526969728	-786556354058404	16641371485631	-472651160234933	0.00000228409746946901	0.00254948784211207	-681570308857282	231900883461202	15	G		Other
17	GAAGAGTAATTGGACTTAGAAG	252860365655837	-518264597172535	107671379299889	-481339238470284	0.00000148389524425634	0.00193236136252048	-481297106079932	141525953783359	22	G		Other
18	GATTGACTAGAGAAAGGAGCA	218499262688991	-367183941729883	0.931570436791599	-394155854703261	0.0000809538689617788	0.0486553509862589	-131716497255916	181066560900943	21	G		Other
21	GTAGGGATGTTGAAGAGTAATT	225119575253244	-368030779272524	0.900388854476192	-408746484858066	0.0000436112729398937	0.028915284263599	-18041824551355	190103682411973	22	G		Other
23	GTGTAGATTTTGGGATAGAATTA	786832089340832	-6067056024872	153793936633163	-394492537072085	0.0000798248354142341	0.0486553509862589	-231569185123727	293865600622645	23	G		Other
24	GTGTGTCATCGACAAGC	661012404056495	-108719905229396	204889752143746	-530626369019767	1.11895e+07	0.000201755395818464	-958024728469604	206152913254037	17	G		Other
25	GTTGAAGAGTAATTGGACTTAG	400760642585763	-533152414359299	0.910323113697006	-585673818820286	47204.6	0.0000276619187609486	-519909416180224	0.901750521739724	22	G		Other
26	GTTGAAGAGTAATTGGACTTAGA	212454344848311	-50089389459147	104336219050934	-480076716549356	0.00000158058953757085	0.00194994835582425	-4649099407597	139065889101977	23	G		Other
27	GTTGATACGTTGTGAACTATACT	405905651772256	-400941383679213	0.909531997920797	-440821636397367	0.0000104225398399794	0.00842428737410751	-310036525997146	17743075322425	23	G		Other
29	TACGGTCGGACCGAT	112311057727041	-943524314179078	163760480659389	-576161177825038	833145	0.0000390578180002738	-871805308522678	158426354463165	15	T		Other
31	TGACATTATGGACAG	12800835357821	-77760665884008	168744158701615	-460819897306844	0.00000406171883687488	0.00413942128418901	-645946830272479	26179262317149	15	T		Other
35	TGGAATGTGTATGAC	146992834423163	-11526918819939	132217621062956	-871814114281364	0.000282806	6.62898	-109433215736246	128827121238367	15	T		Other
36	TTAGCTACTGGCGCTA	686347185856126	-702408875861012	15877050502958	-442405140507771	0.00000968669554780743	0.00810914798716451	-532387766329622	287900386691028	16	T		Other
37	TTGCACTGGAGAAAGTC	145332022139737	-835644047265362	151786405676368	-550539452819697	3.68342e+06	0.0000863394662756514	-779618618407527	149636280351922	17	T		Other
38	TTTAGCTACTGGCGCTA	201870708107874	-823138693802143	146871324516151	-560448880347384	2.0887e+06	0.0000699417759616551	-771655709719234	143984584058796	17	T		Other
20	GCTATAAATTTTGGAACGTCT	541073261484036	-71310176645805	168202890389535	-423953336834227	0.0000223984898816088	0.0159097152371185	-443061744134538	334763567260308	21	G	snRNA|sls-1.1-WBGene00077478	snRNA
19	GCATTGGTGGTTCAGTGG	988615098112998	323159702013353	0.727555472839216	444171907266745	0.00000892430247335694	0.00774761666575876	252447711823663	143700311824214	18	G	5p-tRF|>B0244.t1-WBGene00022897	tRNA-derived
