## Supplementary Table S4 for "Chronic infection of *Caenorhabditis elegans* by Orsay virus induces age-dependent immunity and superinfection exclusion" (part 1 of 3)

### Sheet: PROJECT1_RPM_orsay_0m
seq	C_12h_1	C_12h_2	C_12h_3	OrV_12h_1	OrV_12h_2	OrV_12h_3	C_38h_1	C_38h_2	C_38h_3	OrV_38h_1	OrV_38h_2	OrV_38h_3	C_50h_1	C_50h_2	C_50h_3	OrV_0_50h_1	OrV_0_50h_2	OrV_0_50h_3	OrV_38_50h_1	OrV_38_50h_2	OrV_38_50h_3	OrV_0_38_50h_1	OrV_0_38_50h_2	OrV_0_38_50h_3
CTTTCGTCTCGGGGGAGATCTCTC	0	0	0.4017721365398499	6.13639e+16	4723193468239070	1.49484e+16	0	0	0	3328209847938000	2.60881e+16	2106641243975480	0	0	0	4067258510883690	1750929568507920	0.3226353891015056	1.46563e+16	7798239274545390	6916499346577740	1.22598e+16	3784966943991190	2862686537255510
CCATACAGTGGCTGAGATCTAACC	0	0	0	1.73512e+16	2.70167e+16	2673126722913700	0.1882571939662816	0	0	6656419695876010	987620273049054	1091623190060020	0	0	0	2.51783e+16	4027138007568210	3226353891015050	1568841163089290	1.28671e+16	1.58893e+16	227681359586979	7948430582381500	3271641756863440
CGATAGAGAGCTCACGGAACGTG	0	0	0	6786001834569250	8422398592563910	9538841674397330	0	0	0	1487905579078160	1770262753578490	2527969492770580	0.8074907688664666	0	0.1987157794040235	3.1376e+16	7178811230882470	1032433245124810	2693865418199380	3.91667e+16	2916145670448990	1.261e+16	1.53291e+16	7156716343138780
GTCTTTACGGGTCGTCAGTTCC	0	0	0	1054612820189990	1.0391e+16	134342204186433	0	0	0	2545101648423180	2.60881e+16	6511436572287860	0.60561807664985	0	0.3974315588080471	4648295441009930	0.7003718274031684	2742400807362790	9020836687763450	8851001576609020	844934514771119	1576255566371390	0.756993388798239	0
CCTTATGGAATGTGTATGACGTG	0	0	0	4.44994e+16	601734847853658	6666989083267010	0	0	0	1.29213e+16	1732994064029470	1685312995180380	0.60561807664985	0	0.1987157794040235	1.74311e+16	6303346446628510	9679061673045160	2594780713162160	2.83856e+16	2.71613e+16	8756975368729960	9840914054377100	777014917255068
TTGCTCTGGTTCTCGATCACTTG	0	0	0	1883237178910700	1.54921e+16	2.76106e+16	0	0	0	1.76199e+16	2.9815e+16	1340589882529850	0.4037453844332333	0	0	213046874379622	0.7003718274031684	1.29054e+16	233261909775119	2.08603e+16	1.21506e+16	0	2270980166394710	0.817910439215861
TCGTGTTGTCGATCGTCGTGCA	0	0	0	9521985736065360	699032633299383	1.37174e+16	0	0	0	1.56622e+16	2236121372941250	0.5745385210842231	0.4037453844332333	0	0	0.7747159068349891	0.3501859137015842	0.3226353891015056	1.42434e+16	994275507504538	3.36478e+16	0.1751395073745992	0.756993388798239	0.6134328294118958
TACGGAACGTGGCATCATGCAGC	0	0	0	6009430997872360	5195512815062980	8142484688875300	0	0	0	6852196745754720	6149333775588440	74690007740949	0.4037453844332333	0	0	3.48622e+16	1.22565e+16	1.77449e+16	2.27069e+16	3.35324e+16	5159334647717450	2451953103244380	2838725207993390	1.8403e+16
TACAGTGGCTGAGATCTAACCCCG	0	0	0	1.60816e+16	1.34139e+16	263795400287537	0	0	0	0.587331149636119	0.7453737909804181	0.7660513614456308	0.4037453844332333	0	0	213046874379622	0	0.3226353891015056	2064264688275380	2319976184177250	1.06551e+16	0.700558029498397	0.756993388798239	0.817910439215861
CTTGTCCGCCGATCTGATGTTGC	0	0	0	3808794294426140	4061946382685600	6858680407475960	0	0	0	4894426246967650	2236121372941250	3255718286143930	0.4037453844332333	0	0.1987157794040235	1936789767087470	2101115482209500	1.12922e+16	233261909775119	2.70989e+16	1.45807e+16	2.10167e+16	1.70324e+16	3271641756863440
CGTGGCCGACCACACTTTGAACGT	0	0	0	0.8463987320946993	0	2110363202300290	0	0	0	0	0	0	0.4037453844332333	0	0	0	0.1750929568507921	0	0.2064264688275389	0.7798239274545397	0	0	0	0
CGGTCCTGTACAACTCATCTACG	0	0	0	1.25055e+16	1.09578e+16	2.05233e+16	0	0	0	8809967244541780	6894707566568860	7660513614456300	0.4037453844332333	0	0	6004048277971160	1.22565e+16	3387671585565800	9991041091252880	7271858123513580	3.15916e+16	227681359586979	5298953721587670	2658208927451540
CGGAACAGGCTCGCAGAACAAGC	0	0	0	1.44311e+16	1.72302e+16	1.14135e+16	0	0	0	959307544405661	1.41621e+16	6128410891565040	0.4037453844332333	0	0	929659088201987	4727509834971380	7259296254783870	4087244082785270	5497758688554500	7439910107940380	5.95474e+16	8705423971179740	5520895464707060
CCCGGCTATAACCTCTTTG	0	0	0	5169380256268370	4194195799796290	7922655188635690	0	0	0	0.9788852493935316	0.7453737909804181	1.5321e+16	0.4037453844332333	0	0	1.54943e+16	0	0	1.48627e+16	2495436567854520	2168416011359500	1.05084e+16	0	0.2044776098039652
CCATACAGTGGCTGAGATCTAAC	0	0	0	1.14475e+16	1.50575e+16	1.30491e+16	0	0	0	2192702958641510	1.54665e+16	3.14081e+16	0.4037453844332333	0	0.5961473382120707	8715553951893620	8579554885688810	9033790894842150	7658421993501690	7018415347090850	5.96314e+16	4903906206488770	1438287438716650	6952238733334810
CAAGACGGTCCTGTACAACTCATC	0	0	0	5.86131e+16	1.00887e+16	1011215701102220	0	0	0	7635304945269540	8012768253039490	1.07247e+16	0.4037453844332333	0	0.1987157794040235	852187497518488	2451301395911080	4516895447421070	5243232308219480	5985148643213590	3551715880675050	1926534581120590	700218884638371	3.06716e+16
ATACGTGTGGGCTGACGTTCAGA	0	0	0	2.05463e+16	1.95351e+16	3847895572194200	0	0	0	1.74242e+16	1.02489e+16	8618077816263340	0.4037453844332333	0	0.1987157794040235	1.60754e+16	8054276015136430	9356426283943660	1193144989823170	1.65518e+16	1.15898e+16	910725438347916	1.24904e+16	8383582001962570
AGTAGTCCAGATGCTGAGGAACC	0	0	0	1756277369096500	1.60589e+16	2124432290315630	0	0	0	1.8403e+16	1490747581960830	1512951438855120	0.4037453844332333	0	0.1987157794040235	716612213822365	4902602791822170	6130072392928600	7204283762081100	7739752479986300	9907417982935680	6480161772860170	5298953721587670	429402980588327
AGACGGAACCCGATGACTTGTAT	0	0	0	353371470649537	5384440553792540	8054552888779460	0	0	0	1.37044e+16	0.1863434477451045	3.44723e+16	0.4037453844332333	0	0	1.54943e+16	0.3501859137015842	0.806588472753764	5.94508e+16	6004644241399950	2934838911926230	0.700558029498397	0.5677450415986792	0.4089552196079305
TTTGGTGTCTGGAGACAGGTGGA	0	0	0	1.65048e+16	1511421909836500	1987258682166110	0	0	0	1.37044e+16	2.42246e+16	0.5745385210842231	0.2018726922166166	0	0	1.16207e+16	0.5252788705523762	0.3226353891015056	1548198516206540	1.44267e+16	9159688323846200	1401116058996790	0.1892483471995597	0.2044776098039652
TTTGGGAGTCTGACCGATTGGTG	0	0	0	2.09484e+16	1586993005328320	2.95451e+16	0	0	0	1174662299272230	0.5590303432353135	0.9575642018070386	0.2018726922166166	0	0.1987157794040235	1.54943e+16	0.8754647842539605	0.1613176945507528	2146835275806400	1.61813e+16	1401993110792780	0	0.3784966943991195	0
TTTGACATTATGGACAGTGGAC	0	0	0	1.9044e+16	0	2286226802491980	0	0	0	0	0	0.5745385210842231	0.2018726922166166	0	0	0	0.5252788705523762	0	0.4128529376550779	0.7798239274545397	2056256562496080	0	0.5677450415986792	0
TTGTTGAGGCTGACTGAGTCGTC	0	0	0	3576034643100100	4.74209e+16	4.48452e+16	0	0	0	4698649197088950	6708364118823760	7277487933733490	0.2018726922166166	0	0	4067258510883690	3.32677e+16	5968754698377850	757585140597068	5790192661349950	2.37404e+16	3502790147491980	3027973555192950	3.06716e+16
TTGTTCGGGTTAGTGACAAGGATC	0	0	0	4020393977449820	1.88928e+16	5451771605942430	0	0	0	1174662299272230	0	0	0.2018726922166166	0	0	0	0.3501859137015842	0.4839530836522584	1.03213e+16	3.50921e+16	1.30853e+16	0	0	0.2044776098039652
TTGTCGAGCTTGTCTGAGACTGCG	0	0	0	1142638288327840	8690675981559890	1969672322146940	0	0	0	2.74088e+16	1118060686470620	0	0.2018726922166166	0	0	1.16207e+16	0.1750929568507921	0	392210290772324	4678943564727230	8598891079529080	0.5254185221237977	0.1892483471995597	0
TTGGCTGGATGGTGTGTGTAGTG	0	0	0	2750795879307770	1.88928e+16	5.8035e+16	0	0	0	0.1957770498787063	0.372686895490209	0	0.2018726922166166	0	0	0	0	0	0.4128529376550779	1.16974e+16	2056256562496080	0	0	0
TTCTTCCAGCGGACGATCAAGCT	0	0	0	2.03136e+16	1.73814e+16	2673126722913700	0	0	0	2349324598544470	1.49075e+16	1.72362e+16	0.2018726922166166	0	0	1.16207e+16	0	1613176945507520	4.54138e+16	6043635437772680	1682391732951340	1.7514e+16	1.13549e+16	0.6134328294118958
TTCGGAAACGCGTGGACCCTAACG	0	0	0	6347990490710240	4.34534e+16	1.4245e+16	0	0	0	0.7831081995148254	1.67709e+16	0.1915128403614077	0.2018726922166166	0	0	1.16207e+16	1.40074e+16	0.806588472753764	5.36709e+16	8773019183863570	9346620738618570	0.1751395073745992	1.70324e+16	1.8403e+16
TTCCGTGAGCTCTCTATCGCCAA	0	0	0	5501591758615540	9446386936478140	2286226802491980	0	0	0	0.7831081995148254	0.7453737909804181	0.5745385210842231	0.2018726922166166	0	0	0.7747159068349891	0	0.3226353891015056	8669911690756630	5653723474045410	4673310369309280	0	0.3784966943991195	0.2044776098039652
TTCCGATTGGGAGCCTCTGCGCC	0	0	0	554391169522028	6725827498772440	1.00242e+16	0	0	0	4.62034e+16	2869689095274600	3.06421e+16	0.2018726922166166	0	0	3002024138985580	309914533625902	2419765418261290	5222589661336730	7115893338022670	1.02439e+16	2.66212e+16	3.86067e+16	2.37194e+16
TTATGGAATGTGTATGACGTGAC	0	0	0	7194389222804940	8992960363527190	9883534330773050	0	0	0	1.37044e+16	5031273089117820	4979333849396600	0.2018726922166166	0	0	1355752836961230	0.1750929568507921	0.4839530836522584	6399220533653700	6219095821449950	635570210226063	0	0.756993388798239	0.2044776098039652
TTAACAGTTGGCTCGTTGACGACG	0	0	0	8167747764713840	9314137519367450	1.49308e+16	0	0	0	215354754866577	2236121372941250	4021769647589560	0.2018726922166166	0	0	3873579534174940	0.3501859137015842	1.93581e+16	6378577886770950	7115893338022670	4729390093740990	2.62709e+16	1324738430396910	0.6134328294118958
TGTGACGTCGTCAACGAGCCAACTGTTA	0	0	0	3427914864983530	4760979015984980	1318977001437680	0	0	0	0	0	2.29815e+16	0.2018726922166166	0	0	1355752836961230	0.3501859137015842	0.1613176945507528	9082764628411710	9552843111318110	3925580710219800	0.3502790147491985	0.9462417359977988	0.2044776098039652
TGTGACGTCGTCAACGAGCCAAC	0	0	0	1252670123500150	1235587411291340	2.50254e+16	0	0	0	1487905579078160	1.32304e+16	1589556574999680	0.2018726922166166	0	0	1.16207e+16	507769574867297	1.09696e+16	6874001411957040	970880789680902	8094173559643680	928239389085376	1.17334e+16	5111940245099130
TGTGAAGGAGCCAGTGTTGGAC	0	0	0	4020393977449820	1.70035e+16	0.8793180009584566	0	0	0	0	0.372686895490209	0.1915128403614077	0.2018726922166166	0	0	0.1936789767087472	0	0.1613176945507528	1.44499e+16	2339471782363610	2056256562496080	0	0	0.2044776098039652
TGGTGTGATCGGGATCGAAACGA	0	0	0	7194389222804940	9446386936478140	1.65312e+16	0	0	0	0.7831081995148254	0.372686895490209	0.1915128403614077	0.2018726922166166	0	0	0.5810369301262419	0	0	6192794064826160	5068855528454500	4299445539764540	0	0	0.2044776098039652
TGGTGTCAGGTCTTTGGGAGTC	0	0	0	3385594928378790	0.9446386936478148	4396590004792280	0	0	0	0.7831081995148254	0.5590303432353135	1.14908e+16	0.2018726922166166	0	0	0.1936789767087472	0.5252788705523762	0.806588472753764	1.44499e+16	1.7546e+16	2056256562496080	0.3502790147491985	0	1.02239e+16
TGGTCTTTCTGGCGGGCGTCTGC	0	0	0	4443593343497170	1076888110758500	2813817603067060	0	0	0	0.9788852493935316	1.86343e+16	1.14908e+16	0.2018726922166166	0	0	1.54943e+16	0.7003718274031684	0.9679061673045168	6192794064826160	4873899546590870	6916499346577740	0.5254185221237977	1324738430396910	0
TGGCCGACCACACTTTGAACGTG	0	0	0	1758393365926730	1449075756055740	1.65664e+16	0	0	0	1.03762e+16	5590303432353130	9767154858431790	0.2018726922166166	0	0.1987157794040235	6585085208097400	1750929568507920	1.29054e+16	6399220533653700	8422098416509020	949616667043647	3152511132742780	3406470249592070	2249253707843610
TGGACAGATCTGACTTGGCTTTGA	0	0	0	4443593343497170	5667832161886880	4572453604983970	0	0	0	0.1957770498787063	0	0.3830256807228154	0.2018726922166166	0	0	0.5810369301262419	0	0.3226353891015056	2.88997e+16	1.94956e+16	2056256562496080	0.1751395073745992	0.9462417359977988	0
TGAGTTCATCATACGTCGAGACT	0	0	0	7215549191107310	3684090905226470	5047285325501540	0	0	0	3328209847938000	8944485491765010	7277487933733490	0.2018726922166166	0	0	716612213822365	2.62639e+16	3.71031e+16	5965724949115870	4230544806440870	5271494096580870	4903906206488770	4.92046e+16	5316417854903090
TGAGTGTGATGGTCGTTTGACC	0	0	0	0.8463987320946993	0.9446386936478148	2.46209e+16	0	0	0	0.3915540997574127	0.372686895490209	0.3830256807228154	0.2018726922166166	0	0	0	0	0	0.2064264688275389	0.5848679455909047	0.3738648295447429	0	0	0.2044776098039652
TGAGACTGCGTCAGTGAACCAAGC	0	0	0	6919309634874160	1.01265e+16	1299632005416590	0	0	0	2.09481e+16	1.21123e+16	1608707859035820	0.2018726922166166	0	0	1.53006e+16	7178811230882470	1.0647e+16	933047639100476	7993195256409030	4.89763e+16	6480161772860170	1.66539e+16	817910439215861
TGACTTGGCTTTGAATCTACGAG	0	0	0	1.6928e+16	1.68146e+16	2.4445e+16	0	0	0	0.9788852493935316	0.5590303432353135	1.91513e+16	0.2018726922166166	0	0	0	0.5252788705523762	0.1613176945507528	1.8372e+16	1.3257e+16	1.60762e+16	0.700558029498397	0	0.2044776098039652
TGACTTATGGACTGGAGAAACC	0	0	0	1.05377e+16	1.2507e+16	1.23105e+16	0	0	0	2.48637e+16	2.32929e+16	298760030963796	0.2018726922166166	0	0.3974315588080471	1.95616e+16	1505799428916810	229071126262069	1170438078252140	1015720665509530	9533553153390940	1401116058996790	2.5927e+16	1.65627e+16
TGACGTGACTGGAGCCGTAACGG	0	0	0	1855729220117620	1985630534047700	4.40714e+16	0	0	0	430709509733154	2.60881e+16	6511436572287860	0.2018726922166166	0	0.3974315588080471	1.18144e+16	1.92602e+16	3065036196464300	1.14154e+16	1832586229518160	1067384088350240	2451953103244380	4163463638390310	388507458627534
TCTTTCGTCTCGGGGGAGATCTCT	0	0	0	1.01568e+16	4156410252050380	1.35415e+16	0	0	0	1.37044e+16	1.49075e+16	2.48967e+16	0.2018726922166166	0	0	1.54943e+16	1.92602e+16	1.93581e+16	4.12853e+16	1.36469e+16	1289833661929360	1.22598e+16	3027973555192950	1635820878431720
TCTTGTCGAGCTTGTCTGAGACTG	0	0	0	1.10032e+16	1076888110758500	9672498010543020	0	0	0	0.587331149636119	0	0.1915128403614077	0.2018726922166166	0	0	0.1936789767087472	0.7003718274031684	0	392210290772324	4483987582863600	4112513124992170	0.5254185221237977	0	0
TCTGACTTGGCTTTGAATCTACGAGCACATG	0	0	0	0.2115996830236748	0.1889277387295629	1055181601150140	0	0	0	0	0.1863434477451045	0	0.2018726922166166	0	0	0	0	0	0	0	0	0	0	0
TCTGACTTGGCTTTGAATCTACG	0	0	0	3702994452914300	377855477459126	7562134808242720	0	0	0	4894426246967650	8199111700784590	7660513614456300	0.2018726922166166	0	0	2711505673922460	2451301395911080	4678213141971830	6337292593005440	5.3223e+16	4187286090901120	227681359586979	3027973555192950	2658208927451540
TCTCGGTCACAAGAAGAAATTCG	0	0	0	2560356164586460	2871701628689350	4642799045060650	0	0	0	802685904502696	3913212402647190	5936898051203630	0.2018726922166166	0	0	2324147720504960	1750929568507920	0.806588472753764	381888967330947	3.15829e+16	2168416011359500	2451953103244380	2649476860793830	2658208927451540
TCGGATATCGAGAGGGGTACTCT	0	0	0	5416951885406070	5025477850206370	6419021406996730	0	0	0	371976394769542	3.35418e+16	2106641243975480	0.2018726922166166	0	0	1936789767087470	1.57584e+16	0.806588472753764	8876338159584170	2.55392e+16	3.29001e+16	1401116058996790	1324738430396910	1635820878431720
TCGAGCTTGTCTGAGACTGCGTC	0	0	0	4.23199e+16	377855477459126	7562134808242720	0	0	0	0.3915540997574127	0.9317172387255226	0.3830256807228154	0.2018726922166166	0	0	0	0	0	1.23856e+16	1559647854909070	3177851051130310	0	0	1.02239e+16
TCCCTAACCTTGGAACGCTGTCA	0	0	0	1.50236e+16	1.5681e+16	2.58519e+16	0	0	0	0.3915540997574127	0.5590303432353135	0	0.2018726922166166	0	0	0.3873579534174945	0.1750929568507921	0	5573514658343550	4.28903e+16	5234107613626400	0.3502790147491985	0.1892483471995597	0
TCCATGTGCTCGTAGATTCAAAGC	0	0	0	1.11513e+16	1.46797e+16	1946810054122020	0	0	0	3563142307792450	2869689095274600	3.12166e+16	0.2018726922166166	0	0	1704374995036970	1.24316e+16	1822889948423500	1.36035e+16	1.14244e+16	6318315619306150	1873992728908210	2838725207993390	1.73806e+16
TCCATGTGCTCGTAGATTCAAA	0	0	0	1.33308e+16	275834498545162	3534858363852990	0	0	0	3.13243e+16	2.9815e+16	4787821009035190	0.2018726922166166	0	0	2324147720504960	1.57584e+16	225844772371054	2.64226e+16	2.12502e+16	1.3833e+16	2.62709e+16	5488202068787230	4089552196079300
TCAGCATCTGGACTACTGGCAAA	0	0	0	7194389222804940	699032633299383	8617316409392870	0	0	0	0	0	0	0.2018726922166166	0	0	0.1936789767087472	0	0.1613176945507528	2.88997e+16	2534427764227250	2.24319e+16	0	0	0
TCAGAACGATCTGAGCGCCATTC	0	0	0	1.39021e+16	1.91006e+16	1.38581e+16	0	0	0	2133969843677890	1.63982e+16	1666161711144240	0.2018726922166166	0	0	1.39449e+16	1.08558e+16	1.45186e+16	7039142587019070	6.12162e+16	1.00383e+16	1.27852e+16	8326927276780620	9201492441178430
TCAACCGTGACTGGACAGATCTG	0	0	0	9733585419089040	9824242413937270	1178286121284330	0	0	0	1.95777e+16	0.9317172387255226	0.9575642018070386	0.2018726922166166	0	0	0.7747159068349891	0.1750929568507921	0.1613176945507528	4.54138e+16	7993195256409030	5794904857943510	0.3502790147491985	0	0
TATGTTGTGGAATGGACCCCTGC	0	0	0	2560356164586460	2021526804406320	2796231243047890	0	0	0	1.56622e+16	1118060686470620	2106641243975480	0.2018726922166166	0	0	2.51783e+16	0.7003718274031684	3065036196464300	4045958789019760	4055084422763600	1.75716e+16	3327650640117380	2649476860793830	0.6134328294118958
TATGTTGGAGACGACTCAGTCAGC	0	0	0	277195584761014	2.17267e+16	2673126722913700	0	0	0	3.13243e+16	6149333775588440	2872692605421110	0.2018726922166166	0	0	1.74311e+16	3501859137015840	1.12922e+16	1.71334e+16	1.44267e+16	1.85063e+16	1576255566371390	1.70324e+16	2658208927451540
TATGTACCGTAGACGAGATTGAAC	0	0	0	571319144163922	2644988342213880	4044862804408900	0	0	0	0.1957770498787063	0.5590303432353135	0.7660513614456308	0.2018726922166166	0	0	0.1936789767087472	0.1750929568507921	0	6399220533653700	4678943564727230	1.49546e+16	0.3502790147491985	0.5677450415986792	0.817910439215861
TATGGAATGTGTATGACGTGACTGGAGCCGTAACGGC	0	0	0	0	0	0	0	0	0	0	0	0	0.2018726922166166	0	0	0	0	0	0	0.1949559818636349	0	0	0.1892483471995597	0
TATGACGTGCTGGCCTTCTTAGT	0	0	0	3660674516309570	3797447548464210	6049707846594180	0	0	0	8222636094905660	1.3044e+16	4404795328312370	0.2018726922166166	0	0	1.16207e+16	1.57584e+16	5646119309276340	2807399976054520	1.91057e+16	2.37404e+16	1.22598e+16	3027973555192950	2.45373e+16
TATGACGTGACTGGAGCCGTAACG	0	0	0	3597194611402470	4005268061066730	5856257886383320	0	0	0	3.13243e+16	1.86343e+16	1.91513e+16	0.2018726922166166	0	0	3292542604048700	1.92602e+16	2581083112812040	2043622041392630	4152562413695420	2486201116472540	0.5254185221237977	2649476860793830	1.22687e+16
TATCACCAATCGGTCAGACTCC	0	0	0	2369916449865150	2002634030533360	2550022202779520	0	0	0	371976394769542	6522020671078650	4979333849396600	0.2018726922166166	0	0	3098863627339950	3.32677e+16	1.45186e+16	8876338159584170	994275507504538	1.58893e+16	0.8756975368729962	2649476860793830	0.4089552196079305
TAGCCAAGACGGTCCTGTACAACT	0	0	0	5.86131e+16	6385757569059220	95142207703705	0	0	0	1.07677e+16	6149333775588440	7852026454817710	0.2018726922166166	0	0	5810369301262410	2451301395911080	3387671585565800	4623952901736870	6609007785177220	3.15916e+16	1.05084e+16	9083920665578860	1635820878431720
TAGCCAAGACGGTCCTGTACAAC	0	0	0	9119946338320380	1.01265e+16	1.40163e+16	0	0	0	5481757396603770	2.42246e+16	5170846689758000	0.2018726922166166	0	0	5229332371136170	2.62639e+16	2581083112812040	5821226420936590	7525300899936300	4972402232945080	2.97737e+16	3027973555192950	1.22687e+16
TACTTGCTCGACATACTCTACGA	0	0	0	3597194611402470	3.58963e+16	7386271208051030	0	0	0	0.9788852493935316	0.1863434477451045	2.48967e+16	0.2018726922166166	0	0	0.5810369301262419	0.3501859137015842	1.77449e+16	2.47712e+16	2534427764227250	4299445539764540	1401116058996790	0	0.6134328294118958
TACTCGCTCTCCGTTCTGATACT	0	0	0	1.62932e+16	1719242422439020	1741049641897740	0	0	0	2545101648423180	2236121372941250	1.91513e+16	0.2018726922166166	0	0	1.74311e+16	0.3501859137015842	0.9679061673045168	784420581544648	7213371328954490	1.06551e+16	0.8756975368729962	3027973555192950	0.6134328294118958
TACGTGTGGGCTGACGTTCAGAA	0	0	0	6326830522407870	4912121206968630	991870705081139	0	0	0	4894426246967650	2.04978e+16	1.72362e+16	0.2018726922166166	0	0	2.51783e+16	2.62639e+16	3.54899e+16	1.89912e+16	4542474377422690	2.87876e+16	1401116058996790	4.92046e+16	3680596976471370
TACGTGGGTAGAGGTAATCGAAC	0	0	0	5924791124662890	6026794865473050	5.55729e+16	0	0	0	1.76199e+16	3.35418e+16	2681179765059700	0.2018726922166166	0	0	0.9683948835437364	0.3501859137015842	2.09713e+16	5821226420936590	5283307108504500	3589102363629530	0	1513986777596470	1.02239e+16
TACGACGACTCGTTGAACTCCCA	0	0	0	9310386053041690	1.00132e+16	8793180009584560	0	0	0	1.56622e+16	3540525507156980	1.72362e+16	0.2018726922166166	0	0	1355752836961230	0.3501859137015842	0.3226353891015056	6812073471308780	3.31425e+16	1.04682e+16	0.700558029498397	0.3784966943991195	1.02239e+16
TACCCGGCTATAACCTCTTT	0	0	0	8379347447737520	6.23462e+16	1.12729e+16	0	0	0	0	0	0	0.2018726922166166	0	0	0.3873579534174945	0	0.1613176945507528	5.16066e+16	4.28903e+16	3177851051130310	0	0	0
TACAGTGGCTGAGATCTAACC	0	0	0	9733585419089040	1.00132e+16	1.38932e+16	0	0	0	1.37044e+16	0.1863434477451045	1340589882529850	0.2018726922166166	0	0	0.5810369301262419	0.7003718274031684	0.9679061673045168	9495617566066790	5848679455909040	5794904857943510	1576255566371390	1324738430396910	0
TACAGGCTCGAGGGACTAGACC	0	0	0	5099552360870560	1.68146e+16	4554867244964800	0	0	0	1.76199e+16	0.5590303432353135	421328248795097	0.2018726922166166	0	0	1936789767087470	2101115482209500	1.12922e+16	1197273519199720	1.13074e+16	897275590907383	3152511132742780	1.13549e+16	0.4089552196079305
TAACAGTTGGCTCGTTGACGACG	0	0	0	1.14899e+16	1.25259e+16	2.21236e+16	0	0	0	3328209847938000	3913212402647190	2872692605421110	0.2018726922166166	0	0	7359801114932390	0.8754647842539605	1.45186e+16	1.14154e+16	1.29646e+16	8468038389188420	2.10167e+16	0.756993388798239	0.4089552196079305
GTTGTTGAGGCTGACTGAGTC	0	0	0	9945185102112710	1586993005328320	2.21588e+16	0	0	0	1.37044e+16	1.3044e+16	0.7660513614456308	0.2018726922166166	0	0	0.3873579534174945	2101115482209500	0.4839530836522584	4.12853e+16	7603283292681760	897275590907383	0.700558029498397	0.3784966943991195	1.02239e+16
GTTGTTCCGCACACTGTCGAGC	0	0	0	1227278161537310	1.36028e+16	2.77864e+16	0	0	0	1.19424e+16	1.28577e+16	9384129177708970	0.2018726922166166	0	0	5810369301262410	9630112626793560	8227202422088390	9289191097239250	1.55965e+16	2486201116472540	700558029498397	4163463638390310	6747761123530850
GTTGTCGATCGTCGTGCATGCT	0	0	0	2475716291376990	1719242422439020	2690713082932870	0	0	0	1.25297e+16	1.43484e+16	9575642018070380	0.2018726922166166	0	0.1987157794040235	6585085208097400	1.1381e+16	1.09696e+16	2105549982040890	2.88535e+16	3719955053970190	8231556846606160	9273169012778420	6952238733334810
GTTGGCGATCGTGTATGACGTG	0	0	0	9500825767763	9994277378793880	1357666993479850	0	0	0	3.05412e+16	3074666887794220	2.22155e+16	0.2018726922166166	0	0	1510696018328220	2.17115e+16	1951944104064100	3674391145130190	452297877923633	7944627627825780	2.90732e+16	1.91141e+16	1697164161372910
GTTGACAGGGTCGGGTGTGGC	0	0	0	0.2115996830236748	1.70035e+16	0.8793180009584566	0	0	0	1.76199e+16	0.9317172387255226	0.5745385210842231	0.2018726922166166	0	0	0.1936789767087472	0.5252788705523762	0	0.2064264688275389	1.94956e+16	1.68239e+16	0.1751395073745992	0	0
GTTAACGGCGTTGGATCCAATA	0	0	0	4422433375194800	581897435287054	6770748607380110	0	0	0	2.31017e+16	3223741645990300	2.12579e+16	0.2018726922166166	0	0	1355752836961230	1943531821043790	1726099331693050	5841869067819350	4951881939336320	8991449150551060	1.54123e+16	1324738430396910	1.7994e+16
GTGGCTTGCTCTGGTTCTCGATC	0	0	0	7384828937526250	5951223769981230	7650066608338570	0	0	0	4502872147210240	0.9317172387255226	1340589882529850	0.2018726922166166	0	0	1.74311e+16	1.22565e+16	3065036196464300	3509249970068160	3489712075359060	2803986221585570	227681359586979	1324738430396910	1431343268627750
GTCTTTACGGGTCGTCAGTTCCA	0	0	0	2.23449e+16	2.64499e+16	3012543471283670	0	0	0	0.7831081995148254	1.67709e+16	2.29815e+16	0.2018726922166166	0	0	2324147720504960	0.1750929568507921	1613176945507520	2.76611e+16	2534427764227250	2.84137e+16	1.22598e+16	0.1892483471995597	0.4089552196079305
GTCTTTACGGGTCGTCAGTTC	0	0	0	2.5921e+16	2.07443e+16	3670273336000590	0	0	0	0.9788852493935316	0.372686895490209	1.5321e+16	0.2018726922166166	0	0	1.74311e+16	0.5252788705523762	0.3226353891015056	270418674164076	2300480585990890	2149722769882270	1926534581120590	0.1892483471995597	0
GTCTTTACGGGTCGTCAGT	0	0	0	3491394769890630	2474953377357270	4713144485137320	0	0	0	0.1957770498787063	0.5590303432353135	0.1915128403614077	0.2018726922166166	0	0	0.1936789767087472	0	0	1.65141e+16	1.36469e+16	0.9346620738618572	0	0	0
GTATGTCGAGCAAGTAGTTGGAG	0	0	0	6771189856757590	8123892765371200	3341408403642130	0	0	0	0.3915540997574127	0	0	0.2018726922166166	0	0	0.5810369301262419	1.22565e+16	0.1613176945507528	392210290772324	1.94956e+16	1.12159e+16	0.1751395073745992	0.5677450415986792	0.2044776098039652
GTATGACGTGACTGGAGCCGTA	0	0	0	1311918034746780	1.47364e+16	3.07761e+16	0	0	0	1.56622e+16	0.7453737909804181	0.9575642018070386	0.2018726922166166	0	0	0.9683948835437364	0.5252788705523762	0	6399220533653700	1.16974e+16	9533553153390940	0.1751395073745992	0.1892483471995597	0.4089552196079305
GTATGACGTGACTGGAGCC	0	0	0	4655193026520840	2267132864754750	2813817603067060	0	0	0	0	0	0.1915128403614077	0.2018726922166166	0	0	0	0	0	0.2064264688275389	0	0.1869324147723714	0	0	0
GGGTAGAGGTAATCGAACACGGT	0	0	0	0.6347990490710245	0.1889277387295629	1055181601150140	0	0	0	0	0	0	0.2018726922166166	0	0	0	0	0	1.03213e+16	0.1949559818636349	0.3738648295447429	0	0.5677450415986792	0
GGAGACGTCGGCGCAACACA	0	0	0	4.23199e+16	6801398594264260	4572453604983970	0	0	0	1.37044e+16	0.7453737909804181	0.3830256807228154	0.2018726922166166	0	0	0.1936789767087472	0	0	1.03213e+16	1.7546e+16	1.68239e+16	0	0.1892483471995597	0
GGAGACAGGTGGACCATTG	0	0	0	0.8463987320946993	0.3778554774591259	2110363202300290	0	0	0	0.7831081995148254	0.1863434477451045	0.3830256807228154	0.2018726922166166	0	0	0.7747159068349891	1.05056e+16	0.3226353891015056	0.8257058753101558	0	0.5607972443171144	0.3502790147491985	0.1892483471995597	0.2044776098039652
GCTCTCGAACTCGGCCACGTTG	0	0	0	1057998415118370	1.51142e+16	263795400287537	0	0	0	0.1957770498787063	0.7453737909804181	0.1915128403614077	0.2018726922166166	0	0	0.1936789767087472	0.3501859137015842	0.4839530836522584	1.03213e+16	1.16974e+16	2.99092e+16	0	0.1892483471995597	0
GCGGCGGCGGCGGCG	0	0	0	0	0	0	0	0	0	0	0	0	0.2018726922166166	0	0	0	0	0	0	0	0	0	0	0
GCCGACCACACTTTGAACGTGTA	0	0	0	2008080991894670	2777237759324570	3.1761e+16	0	0	0	215354754866577	3.72687e+16	4979333849396600	0.2018726922166166	0	0	4454616464301180	0.5252788705523762	0.806588472753764	1129152784486630	1.44267e+16	1.47116e+16	1926534581120590	1.13549e+16	0
GCCACGATTGCCGAGATTGCAGT	0	0	0	4655193026520840	2456060603484310	1.02001e+16	0	0	0	0	0.1863434477451045	0	0.2018726922166166	0	0	0	0	0	2270691157102920	4483987582863600	4486377954536910	0	0	0
GCCAACTGTTAAGATCAAGGAGC	0	0	0	1.6928e+16	1908170161168580	3060026643335420	0	0	0	0.3915540997574127	0.9317172387255226	0.7660513614456308	0.2018726922166166	0	0	1355752836961230	0.3501859137015842	0.3226353891015056	1.61013e+16	1.36469e+16	1.21506e+16	0.5254185221237977	0	0
GCATGAATTTGGACACCGAGAAGA	0	0	0	0	1133566432377370	0.8793180009584566	0	0	0	0.1957770498787063	0.372686895490209	1340589882529850	0.2018726922166166	0	0	0	0	0	0.8257058753101558	0.1949559818636349	0.1869324147723714	0	0	0
GCAACATCAGATCGGCGGACAAG	0	0	0	4.23199e+16	4723193468239070	263795400287537	0	0	0	0	0	0	0.2018726922166166	0	0	0	0	0	1.44499e+16	2144515800499980	1.12159e+16	0	0	0
GATAGTGAATGGCGCTCAGAT	0	0	0	7617588588852290	8501748242830330	1.35415e+16	0	0	0	6264865596118600	5217616536862920	2.29815e+16	0.2018726922166166	0	0	0.9683948835437364	5602974619225340	403294236376882	392210290772324	2924339727954520	1.08421e+16	1.22598e+16	1.70324e+16	1.22687e+16
GAGATTGAACTCTGGCCGCACC	0	0	0	2539196196284090	3948589739447860	4379003644773110	0	0	0	154663869404178	1.32304e+16	1.05332e+16	0.2018726922166166	0	0	8715553951893620	133070647206602	1.0647e+16	2126192628923650	2.203e+16	3.27132e+16	910725438347916	738068554078283	1.04284e+16
GACCGAACGTCGATGGCCTCG	0	0	0	1.9044e+16	0.9446386936478148	263795400287537	0	0	0	2349324598544470	0.5590303432353135	2872692605421110	0.2018726922166166	0	0	0.7747159068349891	2101115482209500	1.29054e+16	2.47712e+16	3.31425e+16	1.49546e+16	0.3502790147491985	0.9462417359977988	0.2044776098039652
GACATTATGGACAGTGGACTTCC	0	0	0	4845632741242150	8331713277973720	1.14135e+16	0	0	0	2.21228e+16	1602553650607890	2.03004e+16	0.2018726922166166	0	0	1.0846e+16	752899714458406	5968754698377850	8009346990508510	748630970356358	635570210226063	6655301280234770	1.15441e+16	777014917255068
GAATTTGGACACCGAGAAGAT	0	0	0	2115996830236740	3.21177e+16	1.75864e+16	0	0	0	0.9788852493935316	0.5590303432353135	0.7660513614456308	0.2018726922166166	0	0	1.74311e+16	1.22565e+16	0.3226353891015056	1.03213e+16	0	0.7477296590894859	0.5254185221237977	0.9462417359977988	0.6134328294118958
GAACTGACGACCCGTAAAGACC	0	0	0	6474950300524440	7443752905944780	1.15718e+16	0	0	0	0.7831081995148254	0.5590303432353135	0.3830256807228154	0.2018726922166166	0	0	0	0.3501859137015842	0.3226353891015056	5.98637e+16	5458767492181770	3551715880675050	0.5254185221237977	1.13549e+16	0.4089552196079305
CTTGTGGCTGTCTAAAACCCTCA	0	0	0	1.3754e+16	1.22803e+16	2550022202779520	0	0	0	0.587331149636119	0.1863434477451045	1.72362e+16	0.2018726922166166	0	0	0	0	0.4839530836522584	1.71334e+16	8967975165727200	6729566931805370	0.1751395073745992	1.13549e+16	0.817910439215861
CTTGTCGATGACACACTCCACT	0	0	0	571319144163922	9068531459019020	4748317205175660	0	0	0	0.3915540997574127	0.1863434477451045	1340589882529850	0.2018726922166166	0	0	1.16207e+16	0	0	2.47712e+16	2729383746090880	635570210226063	0	0.5677450415986792	0.4089552196079305
CTTGATCGTCCGCTGGAAGAACA	0	0	0	1.28018e+16	2.01775e+16	2.33899e+16	0	0	0	1.78157e+16	7453737909804180	99586676987932	0.2018726922166166	0	0	9490269858728610	3.67695e+16	116148740076542	1.26952e+16	916293114759084	7944627627825780	9807812412977550	1.24904e+16	1083731331961010
CTTATGGAATGTGTATGACGTG	0	0	0	2.24296e+16	3476270392623950	3939344644293880	0	0	0	215354754866577	4844929641372710	4596308168673780	0.2018726922166166	0	0	3098863627339950	0.1750929568507921	1.93581e+16	1.42434e+16	12282226857409	1.25245e+16	1576255566371390	1.89248e+16	3271641756863440
CTGTACCGTTGGGACTCCATCC	0	0	0	9521985736065360	8690675981559890	1.30139e+16	0	0	0	2349324598544470	1.3044e+16	1340589882529850	0.2018726922166166	0	0	1.74311e+16	0.8754647842539605	0.4839530836522584	4.54138e+16	1.03327e+16	4486377954536910	0.5254185221237977	1324738430396910	0
CTCTTCGACGGAGTAGTGTTTCC	0	0	0	2898915657424340	3.19288e+16	4853835365290680	0	0	0	6069088546239890	6708364118823760	1.22568e+16	0.2018726922166166	0	0	6972443161514900	3.85205e+16	5484801614725590	6626289649364	5790192661349950	3.81342e+16	6305022265485570	681294049918415	2658208927451540
CTCGGTCACAAGAAGAAATTCGAAT	0	0	0	9945185102112710	1511421909836500	1459667881591030	0	0	0	0.9788852493935316	0.5590303432353135	1.5321e+16	0.2018726922166166	0	0	0	0.3501859137015842	0.1613176945507528	1.32113e+16	1.3257e+16	5981837272715880	0.1751395073745992	0.1892483471995597	0
CTCCGTAGAACTGCCTGGACAGG	0	0	0	9310386053041690	7670466192420250	8793180009584560	0	0	0	4698649197088950	2.04978e+16	2.48967e+16	0.2018726922166166	0	0	4454616464301180	1.57584e+16	5.32348e+16	429367055161281	4678943564727230	4729390093740990	1926534581120590	1.89248e+16	3.06716e+16
CTACTTGCTCGACATACTCTACG	0	0	0	1.43888e+16	1.88928e+16	1582772401725220	0	0	0	0.9788852493935316	1.3044e+16	1.91513e+16	0.2018726922166166	0	0	1355752836961230	0.7003718274031684	0.9679061673045168	1.46563e+16	1.05276e+16	8038093835211970	0.700558029498397	0.3784966943991195	0.6134328294118958
CGTTGGTGATCGTGTTGTCGATC	0	0	0	1.4812e+16	0.566783216188689	1055181601150140	0	0	0	0	0	0	0.2018726922166166	0	0	0	0	0	0	0.1949559818636349	0.3738648295447429	0	0	0
CGTAGATGAGTTGTACAGGACCG	0	0	0	3385594928378790	2456060603484310	2286226802491980	0	0	0	0.1957770498787063	0	0	0.2018726922166166	0	0	0.3873579534174945	0	0.1613176945507528	2.47712e+16	1.16974e+16	0.9346620738618572	0.1751395073745992	0	0
CGGAGCGATGGACAGATGGATCT	0	0	0	7829188271875960	6801398594264260	8265589209009490	0	0	0	1174662299272230	0.7453737909804181	0.9575642018070386	0.2018726922166166	0	0	0	0.5252788705523762	0.6452707782030113	2064264688275380	3.31425e+16	2.99092e+16	0	0	0.2044776098039652
CGCTGGACCACTGAGCAAGTGAT	0	0	0	1.9044e+16	0.566783216188689	0.8793180009584566	0	0	0	0	0	0	0.2018726922166166	0	0	0.3873579534174945	0	0	0.2064264688275389	0.3899119637272698	0	0.1751395073745992	0	0
CGCTCTCCGTTCTGATACTGCTC	0	0	0	1184958224932570	1.92706e+16	1.47725e+16	0	0	0	1.76199e+16	0.9317172387255226	0.7660513614456308	0.2018726922166166	0	0	1936789767087470	0.3501859137015842	0.4839530836522584	4747808783033390	3.31425e+16	5234107613626400	0.1751395073745992	1324738430396910	0.6134328294118958
CGATTTGCAGTGGCTTGCTCTGG	0	0	0	3702994452914300	3891911417828990	4.43176e+16	0	0	0	2545101648423180	1.67709e+16	1.14908e+16	0.2018726922166166	0	0	1.16207e+16	2.62639e+16	5968754698377850	4892307311212670	3996597628204510	2.11234e+16	2.97737e+16	2838725207993390	0.6134328294118958
CGATAGAGAGCTCACGGAACGTGC	0	0	0	6115230839384200	7991643348260510	1.04991e+16	0	0	0	2.74088e+16	0.9317172387255226	3064205445782520	0.2018726922166166	0	0	2324147720504960	0.7003718274031684	0.4839530836522584	2910613210468290	4873899546590870	3.38348e+16	0.8756975368729962	2838725207993390	0
CGAGACGAAAGACAAAATGGACG	0	0	0	3935754104240350	2021526804406320	2.84899e+16	0	0	0	1.56622e+16	1.49075e+16	0.3830256807228154	0.2018726922166166	0	0	0.7747159068349891	1.05056e+16	1.77449e+16	243583233216496	1.89107e+16	1.36461e+16	0.700558029498397	0.756993388798239	2249253707843610
CGAGACACGTTTCGAACGCGAGC	0	0	0	3.23748e+16	2777237759324570	2.95451e+16	0	0	0	215354754866577	1.3044e+16	1.91513e+16	0.2018726922166166	0	0	1.74311e+16	1.40074e+16	1.93581e+16	1568841163089290	1.69612e+16	2691826772722140	1576255566371390	0.9462417359977988	2249253707843610
CGACTGGCTCGACCTTGATCATA	0	0	0	1972109045780640	1.86094e+16	2.28799e+16	0	0	0	371976394769542	2.42246e+16	5553872370480820	0.2018726922166166	0	0	3873579534174940	2276208439060290	7420613949334620	6832716118191530	7135388936209030	9140995082368960	4378487684364980	4.92046e+16	1.8403e+16
CGACAAGTGGGAATGGACGCTA	0	0	0	4020393977449820	4156410252050380	4220726404600590	0	0	0	0	0	0.1915128403614077	0.2018726922166166	0	0	0	0	0	0	1.16974e+16	0.5607972443171144	0	0	0
CGAACTGCAGCACGTTTCGATGC	0	0	0	5036072455963460	4.66652e+16	6137639646690020	0	0	0	5285980346725070	6522020671078650	3.83026e+16	0.2018726922166166	0	0	3292542604048700	1.57584e+16	2742400807362790	2.6629e+16	2534427764227250	3065691602266890	4378487684364980	3784966943991190	1635820878431720
CCTTGGAACGCTGTCATTTTACG	0	0	0	3597194611402470	5667832161886880	5100044405559040	0	0	0	0	0.7453737909804181	0.1915128403614077	0.2018726922166166	0	0	1.54943e+16	0.1750929568507921	0	2270691157102920	3.50921e+16	0.9346620738618572	0	0	0
CCTTATGGAATGTGTATGACGT	0	0	0	2.87776e+16	3362913749386220	6506953207092570	0	0	0	0.9788852493935316	0.7453737909804181	1.91513e+16	0.2018726922166166	0	0	1.54943e+16	0.5252788705523762	1613176945507520	3137682326178590	2.28098e+16	2560974082381480	0.8756975368729962	0	0.817910439215861
CCTGTACAACTCATCTACGATA	0	0	0	5501591758615540	6423543116805140	7386271208051030	0	0	0	0.1957770498787063	0.1863434477451045	0.9575642018070386	0.2018726922166166	0	0	0.3873579534174945	0.3501859137015842	0	3509249970068160	3.50921e+16	1.68239e+16	0.3502790147491985	0.3784966943991195	0.2044776098039652
CCGTGAGCTCTCTATCGCCAACC	0	0	0	2010196988724910	1983741256660410	5592462486095780	0	0	0	2545101648423180	2.04978e+16	1.72362e+16	0.2018726922166166	0	0	0.3873579534174945	1.40074e+16	1613176945507520	7637779346618940	9357887129454470	1289833661929360	1.05084e+16	0.9462417359977988	0.6134328294118958
CCCGGCTATAACCTCTTTGG	0	0	0	9035306465110910	6650256403280610	1702359649855570	0	0	0	0.1957770498787063	0	0.9575642018070386	0.2018726922166166	0	0	0.1936789767087472	0	0.1613176945507528	4954235251860930	3.70416e+16	2.99092e+16	0	0	0
CCCGGCTATAACCTCTTT	0	0	0	6022126978853780	3876797198730630	9014768145826090	0	0	0	0.7831081995148254	0.372686895490209	0.9575642018070386	0.2018726922166166	0	0	1.16207e+16	0.1750929568507921	0.6452707782030113	270418674164076	24564453714818	2.46751e+16	0.700558029498397	0.756993388798239	0.2044776098039652
CCCCTCTCGATATCCGATCTCT	0	0	0	9310386053041690	102020978913964	1.51243e+16	0	0	0	0	0	0	0.2018726922166166	0	0	0.1936789767087472	0	0.1613176945507528	0	0	1.68239e+16	0	0.1892483471995597	0
CCATGTCGTAGTGGATGGAGTCCC	0	0	0	0.2115996830236748	0.3778554774591259	1.23105e+16	0	0	0	0	0	0.1915128403614077	0.2018726922166166	0	0	0	0	0	0	0.3899119637272698	0.5607972443171144	0	0	0
CCATGTCGGCTACTATTTTGTATC	0	0	0	8252387637923310	6801398594264260	7737998408434410	0	0	0	1174662299272230	0.7453737909804181	1340589882529850	0.2018726922166166	0	0	1355752836961230	0.5252788705523762	2.09713e+16	2.3739e+16	1.57914e+16	8411958664756710	1.22598e+16	2838725207993390	1635820878431720
CCAGTCACTCTAGCCGAACCGGT	0	0	0	0.2115996830236748	0	0.8793180009584566	0	0	0	0	0	0	0.2018726922166166	0	0	0	0	0.1613176945507528	0	0	0	0	0	0
CATGTTGATGTCTCGCGGCTCTAG	0	0	0	4655193026520840	2456060603484310	6506953207092570	0	0	0	0	0	0.1915128403614077	0.2018726922166166	0	0	0	0	0	2064264688275380	1.7546e+16	0.7477296590894859	0	0	0
CATGTGCTCGTAGATTCAAAGC	0	0	0	8210067701318580	1092002329856870	1.37174e+16	0	0	0	2.38848e+16	1.65846e+16	1.97258e+16	0.2018726922166166	0	0	3370014194732200	1190632106585380	2484292496081590	8257058753101550	7154884534395400	6804339897714320	1803936925958370	3.57679e+16	1.7994e+16
CATGTCGGCTACTATTTTGTATC	0	0	0	2369916449865150	2663881116086830	3376581123680470	0	0	0	1.95777e+16	2.42246e+16	4979333849396600	0.2018726922166166	0	0	1355752836961230	1.57584e+16	4194260058319570	6068938183529640	5946157446840860	2486201116472540	1576255566371390	3974215291190750	1.8403e+16
CAGTCACGGTTGACCTAGAATGG	0	0	0	2539196196284090	2644988342213880	3.51727e+16	0	0	0	0	0	0	0.2018726922166166	0	0	0	0	0	1.23856e+16	1.7546e+16	3177851051130310	0.3502790147491985	0	0
CAGGTGGTCTGTCTCGATCTGGC	0	0	0	1.60816e+16	1605885779201280	1.35415e+16	0	0	0	2349324598544470	0.1863434477451045	2106641243975480	0.2018726922166166	0	0	1.16207e+16	1.40074e+16	1.93581e+16	1.07342e+16	1306205078486350	1271140420452120	0.8756975368729962	1324738430396910	0.4089552196079305
CAGATGCTGAGGAACCTCTCCCC	0	0	0	5755511378243950	6574685307788790	1.23105e+16	0	0	0	2936655748180590	1118060686470620	421328248795097	0.2018726922166166	0	0	4067258510883690	0.3501859137015842	0.806588472753764	3.55054e+16	5634227875859040	3.73865e+16	2.97737e+16	0.5677450415986792	0.817910439215861
CAGATGCTGAGGAACCTCTCCC	0	0	0	4.50707e+16	4760979015984980	8072139248798630	0	0	0	1.37044e+16	0.9317172387255226	2681179765059700	0.2018726922166166	0	0	3292542604048700	0.7003718274031684	0.9679061673045168	2105549982040890	2.69039e+16	2.74791e+16	1.05084e+16	2649476860793830	0.817910439215861
CAGAACGATCTGAGCGCCATTC	0	0	0	3978074040845080	4061946382685600	2567608562798690	0	0	0	4894426246967650	6708364118823760	4787821009035190	0.2018726922166166	0	0	213046874379622	1.40074e+16	3.71031e+16	1.30049e+16	1.28671e+16	1.42069e+16	3152511132742780	3595718596791630	2.45373e+16
CACTGTATGGCGTAAAATGACAG	0	0	0	2.3276e+16	1.51142e+16	1.58277e+16	0	0	0	0.1957770498787063	0	0	0.2018726922166166	0	0	0	0	0	0.6192794064826168	0.7798239274545397	0	0	0	0
CACTGTACTGGGATCTAGGGACC	0	0	0	1.46639e+16	1286597900748320	1.48781e+16	0	0	0	4111318047452830	5031273089117820	3064205445782520	0.2018726922166166	0	0.1987157794040235	213046874379622	0.8754647842539605	3.71031e+16	3.55054e+16	4230544806440870	3327396982948210	1926534581120590	5298953721587670	3680596976471370
CACGTTCCGTGAGCTCTCTATCG	0	0	0	327979508686696	3.00395e+16	4625212685041480	0	0	0	0.9788852493935316	2795151716176560	1.72362e+16	0.2018726922166166	0	0	4454616464301180	0.1750929568507921	3065036196464300	243583233216496	2.70989e+16	2.2058e+16	1926534581120590	0.5677450415986792	1.02239e+16
CACGTGTGGACCCATAAAGACAAGT	0	0	0	1057998415118370	3.58963e+16	3.51727e+16	0	0	0	0	0	0	0.2018726922166166	0	0	0	0	0	2.88997e+16	1.36469e+16	0.5607972443171144	0	0	0
CACATTGCGACTCGGATTCTCG	0	0	0	1.6928e+16	1133566432377370	1.63553e+16	0	0	0	2.74088e+16	0	1340589882529850	0.2018726922166166	0	0	0.7747159068349891	0	1613176945507520	9908470503721860	9357887129454470	4299445539764540	0.8756975368729962	2649476860793830	1.02239e+16
CACATAGGTTGACGGCTGGAGA	0	0	0	1.9044e+16	1322494171106940	1.75864e+16	0	0	0	0.3915540997574127	0	0.1915128403614077	0.2018726922166166	0	0	0	0.1750929568507921	0.1613176945507528	0.4128529376550779	0.9747799093181746	0.9346620738618572	0	0.1892483471995597	0
CACAAACTGTTTGGAACACCATC	0	0	0	1201886199574470	1.16757e+16	1.37349e+16	0	0	0	1390017054138810	1602553650607890	1838523267469510	0.2018726922166166	0	0	1.39449e+16	7353904187733260	1.04857e+16	1.35003e+16	1117097776078620	970179232668608	7530998817107760	1.66539e+16	9405970050982400
CAATTGGGAATGCCTTCTGAAGATT	0	0	0	0.8463987320946993	0	1.58277e+16	0	0	0	0.587331149636119	0	0	0.2018726922166166	0	0	0	0	0	0	0.1949559818636349	0.5607972443171144	0	0	0
CAAGTCAGATCTGTCCAGTCAC	0	0	0	6771189856757590	5478904423157320	9496634410351330	0	0	0	0.3915540997574127	0.372686895490209	1.91513e+16	0.2018726922166166	0	0.1987157794040235	0.9683948835437364	0.7003718274031684	0.806588472753764	4954235251860930	3.50921e+16	2803986221585570	0.8756975368729962	0	0.2044776098039652
CAAGACGGTCCTGTACAACTCAT	0	0	0	3808794294426140	6.61247e+16	4572453604983970	0	0	0	0	0.372686895490209	0.5745385210842231	0.2018726922166166	0	0	0.1936789767087472	0.1750929568507921	0	392210290772324	4.28903e+16	2.61705e+16	0	0.756993388798239	0
CAACTATGTCATGAGGGCTGAACATG	0	0	0	0	0.566783216188689	0.3517272003833826	0	0	0	0.7831081995148254	0.7453737909804181	0	0.2018726922166166	0	0	0	0.3501859137015842	0.3226353891015056	1.23856e+16	3119295709818150	0.7477296590894859	0	0.1892483471995597	0.817910439215861
CAACATCAGATCGGCGGACAAGGC	0	0	0	2835435752517240	3.57073e+16	3534858363852990	0	0	0	1.37044e+16	2.04978e+16	3255718286143930	0.2018726922166166	0	0	1355752836961230	0.7003718274031684	0.6452707782030113	1.8372e+16	2768374942463610	1.17767e+16	0	1.89248e+16	1431343268627750
ATTGCAAGCTGCCGAGTATCGC	0	0	0	0	0	0	0	0	0	0	0	0	0.2018726922166166	0	0	0	0	0	0	0	0	0	0	0
ATTCGTTGGAACGTCCGTGCTG	0	0	0	1.6928e+16	0.566783216188689	1.23105e+16	0	0	0	0	0.1863434477451045	0.3830256807228154	0.2018726922166166	0	0	0.1936789767087472	0	0	0.2064264688275389	1.36469e+16	0.7477296590894859	0.1751395073745992	0	0.6134328294118958
ATGTGTATGACGTGACTGGAGCC	0	0	0	3576034643100100	4817657337603850	3816240124159700	0	0	0	1.37044e+16	1.49075e+16	0.9575642018070386	0.2018726922166166	0	0	0.5810369301262419	0.5252788705523762	0.4839530836522584	3323466148123370	2729383746090880	2.33666e+16	0.3502790147491985	0.9462417359977988	0
ATGGAATGTGTATGAC	0	0	0	2835435752517240	2815023307070480	4642799045060650	0	0	0	0.9788852493935316	2.9815e+16	2872692605421110	0.2018726922166166	0	0	3.48622e+16	1.22565e+16	0.806588472753764	1.38306e+16	9552843111318110	1.57023e+16	1401116058996790	1.13549e+16	1.02239e+16
ATCTGGACTACTGGCAAAGGTTT	0	0	0	1713957432491760	1586993005328320	304244028331626	0	0	0	4894426246967650	6522020671078650	7277487933733490	0.2018726922166166	0	0	3292542604048700	2276208439060290	3065036196464300	3798247026426710	2.63191e+16	1.55154e+16	2.97737e+16	3595718596791630	4907462635295160
ATCGAAACGATCGCTGACCCA	0	0	0	0.4231993660473496	0	0.7034544007667652	0	0	0	0.7831081995148254	0	0	0.2018726922166166	0	0	0.1936789767087472	0	0.4839530836522584	0.8257058753101558	0.1949559818636349	0	0.3502790147491985	0	0
ATCCATCCGATTGCTTGTTCTGC	0	0	0	5014912487661090	5837867126743490	6049707846594180	0	0	0	430709509733154	3.35418e+16	4979333849396600	0.2018726922166166	0	0	2.90518e+16	1.05056e+16	2.90372e+16	2.76611e+16	1.91057e+16	1.73847e+16	1401116058996790	3784966943991190	0.6134328294118958
ATCCATACCCGGCTATAACCTCTTTG	0	0	0	3.174e+16	3967482513320820	4748317205175660	0	0	0	0.587331149636119	1.49075e+16	0.9575642018070386	0.2018726922166166	0	0	1.16207e+16	0.8754647842539605	0.3226353891015056	1.44499e+16	1.36469e+16	1.30853e+16	0.700558029498397	0.756993388798239	0
ATCATACGTCGAGACTCCGCTCA	0	0	0	1.10032e+16	1.32249e+16	1758636001916910	0	0	0	0.3915540997574127	0.1863434477451045	0	0.2018726922166166	0	0	0.3873579534174945	1.22565e+16	2419765418261290	392210290772324	7798239274545390	6.16877e+16	0.3502790147491985	0.1892483471995597	0
ATCAGAACGATCTGAGCGCCATT	0	0	0	3512554738193000	3.1362e+16	3.67555e+16	0	0	0	2.74088e+16	2236121372941250	1.5321e+16	0.2018726922166166	0	0	0.9683948835437364	0.7003718274031684	1.29054e+16	1.2592e+16	8773019183863570	2037563321018840	0.8756975368729962	0	0.2044776098039652
ATACGTCGAGACTCCGCTCAACC	0	0	0	7575268652247550	7651573418547300	8828352729622900	0	0	0	1.27255e+16	8012768253039490	7852026454817710	0.2018726922166166	0	0	5035653394427420	752899714458406	6936660865682370	2807399976054520	3431225280799970	5308880579535340	9457533398228350	662369215198459	5725373074511020
AGGGCCATCAGAACGAT	0	0	0	1.14052e+16	7424860132071820	4.88901e+16	0	0	0	1.19424e+16	6522020671078650	99586676987932	0.2018726922166166	0	0	6197727254679910	420223096441901	9033790894842150	7699707287267200	6433547401499950	6841726380668790	6480161772860170	1.30581e+16	5316417854903090
AGCTCGACCGTCGGAGAGATCTC	0	0	0	1.33308e+16	2078205126025190	2.25105e+16	0	0	0	1.56622e+16	2.04978e+16	2.29815e+16	0.2018726922166166	0	0	3873579534174940	0.5252788705523762	2581083112812040	3.36475e+16	2.35897e+16	3757341536924660	1401116058996790	4163463638390310	2.04478e+16
AGAGTGACTGGTCCCCTGACAACT	0	0	0	6.13639e+16	1.0391e+16	932077081015964	0	0	0	0.3915540997574127	0.5590303432353135	0.7660513614456308	0.2018726922166166	0	0	0.7747159068349891	0.1750929568507921	0.806588472753764	1.65141e+16	1.94956e+16	2430121392040820	0.3502790147491985	0.3784966943991195	0.4089552196079305
AGAGGACTCCACGAGCTTGACC	0	0	0	9945185102112710	1.49253e+16	9848361610734710	0	0	0	3.13243e+16	0.1863434477451045	4404795328312370	0.2018726922166166	0	0	1.74311e+16	2451301395911080	2419765418261290	8876338159584170	6043635437772680	1.21506e+16	1.7514e+16	1513986777596470	1.8403e+16
AGACGGTCCTGTACAACTCATC	0	0	0	7405988905828610	1.09578e+16	1.1607e+16	0	0	0	0.587331149636119	2236121372941250	0	0.2018726922166166	0	0	0.7747159068349891	0.8754647842539605	1.29054e+16	6605647002481240	5458767492181770	3551715880675050	0.3502790147491985	0.756993388798239	0
AGAACGATCTGAGCGCCATTCA	0	0	0	4401273406892430	6385757569059220	7474203008146880	0	0	0	371976394769542	1.49075e+16	5745385210842230	0.2018726922166166	0	0	426093748759244	1.57584e+16	1.93581e+16	3.2409e+16	1.69612e+16	1.23375e+16	5079045713863370	700218884638371	1635820878431720
ACTGACGACCCGTAAAGACCTCG	0	0	0	467212100116274	6672927731928160	8209312856948150	0	0	0	0.7831081995148254	0.7453737909804181	2872692605421110	0.2018726922166166	0	0.1987157794040235	1936789767087470	0.3501859137015842	1.12922e+16	3756961732661200	374315485178179	3476942914766100	0.1751395073745992	0.3784966943991195	0.2044776098039652
ACGTTCCGTGAGCTCTCTATCGC	0	0	0	7511788747340450	9635314675207710	1.43329e+16	0	0	0	1.76199e+16	3540525507156980	2681179765059700	0.2018726922166166	0	0	3873579534174940	0.7003718274031684	1.12922e+16	4.02532e+16	3879624039086330	3.12177e+16	2802232117993580	1.13549e+16	0.2044776098039652
ACGTTCCGTGAGCTCTCTATCG	0	0	0	2306436544958050	2.38049e+16	3833826484178870	0	0	0	0.9788852493935316	1.86343e+16	0.1915128403614077	0.2018726922166166	0	0	1.16207e+16	0.5252788705523762	0.806588472753764	1.48627e+16	1.20873e+16	1289833661929360	1.22598e+16	0.756993388798239	0
ACGTGTGGACCCATAAAGACAAGT	0	0	0	7194389222804940	9446386936478140	1.2838e+16	0	0	0	0.3915540997574127	0.1863434477451045	0.5745385210842231	0.2018726922166166	0	0	0.1936789767087472	0	0.1613176945507528	1.09406e+16	7213371328954490	3738648295447420	0	0	0
ACGTGACTGGAGCCGTAACGGC	0	0	0	5438111853708440	5554475518649150	9021802689833760	0	0	0	2349324598544470	4285899298137400	421328248795097	0.2018726922166166	0	0	6004048277971160	1.22565e+16	7904567032986880	196105145386162	3918615235459060	3252624017039260	3152511132742780	2.46023e+16	3.06716e+16
ACGGTCGGACCGATCCTTGTC	0	0	0	2115996830236740	1322494171106940	1.9345e+16	0	0	0	0	0	0.3830256807228154	0.2018726922166166	0	0	0	0	0	0	0.9747799093181746	0.5607972443171144	0	0	0
ACGGTATCGTAGATGAGTTGTAC	0	0	0	2.20064e+16	2796130533197530	2.58519e+16	0	0	0	0.3915540997574127	1.49075e+16	0.9575642018070386	0.2018726922166166	0	0	1.54943e+16	0.3501859137015842	0.4839530836522584	2105549982040890	2.203e+16	635570210226063	0	0.5677450415986792	0
ACGACTAGAGCCGCGAGACAT	0	0	0	6771189856757590	6234615378075570	1.2838e+16	0	0	0	0	0	0.1915128403614077	0.2018726922166166	0	0	0.3873579534174945	0	0	0.4128529376550779	1.36469e+16	1.12159e+16	0	0	0
ACCGGTATTTGATTCGTTGGAAC	0	0	0	2285276576655680	2928379950308220	4.04486e+16	0	0	0	6069088546239890	8199111700784590	5553872370480820	0.2018726922166166	0	0	3.6799e+16	0.7003718274031684	2581083112812040	3984030848371500	4269536002813600	1.45807e+16	1926534581120590	3595718596791630	0.6134328294118958
ACCCGGCTATAACCTC	0	0	0	0	0	0.1758636001916913	0	0	0	0	0	0	0.2018726922166166	0	0	0	0	0	0	0	0	0	0	0
ACCACTGTACTGGGATCTAGGG	0	0	0	2073676893632010	2210454543135880	3130372083412100	0	0	0	0.3915540997574127	0.5590303432353135	0	0.2018726922166166	0	0	0.1936789767087472	0	0	1.44499e+16	0.5848679455909047	0.5607972443171144	0	0	0
ACAGTTGGCTCGTTGACGACG	0	0	0	1.9044e+16	0.1889277387295629	8265589209009490	0	0	0	0	0.7453737909804181	0.3830256807228154	0.2018726922166166	0	0	0	0	0	0.6192794064826168	1.7546e+16	1.12159e+16	1576255566371390	0	0.4089552196079305
ACACTCTCGTCGAAGAACGCGC	0	0	0	3385594928378790	1133566432377370	1.58277e+16	0	0	0	0.3915540997574127	0	0	0.2018726922166166	0	0	0	0	0.3226353891015056	0.4128529376550779	1.16974e+16	1.12159e+16	0.5254185221237977	0	0
ACACCGTCGGCCAACAAGAACG	0	0	0	0.2115996830236748	0.7557109549182519	0.7034544007667652	0	0	0	0.3915540997574127	0.372686895490209	0.5745385210842231	0.2018726922166166	0	0	0	0	0	1.44499e+16	0	0.5607972443171144	0	0	0
ACACAAACTGTTTGGAACACCATC	0	0	0	4655193026520840	6291293699694440	5574876126076610	0	0	0	6460642645997300	7081051014313970	74690007740949	0.2018726922166166	0	0	7747159068349890	2276208439060290	629139008747936	3777604379543960	374315485178179	2.72921e+16	227681359586979	4541960332789430	4907462635295160
AATTTGTTGCTCTATTGGATCC	0	0	0	5078392392568190	2267132864754750	3.51727e+16	0	0	0	0.1957770498787063	0	0.3830256807228154	0.2018726922166166	0	0	0	0	0	1.03213e+16	0.5848679455909047	1.12159e+16	0	0	0
AATGGAGTCTGGGTTGTTGA	0	0	0	0.8463987320946993	1133566432377370	1055181601150140	0	0	0	0.7831081995148254	1118060686470620	0	0.2018726922166166	0	0	0.5810369301262419	0.3501859137015842	0	0.6192794064826168	0.1949559818636349	0.5607972443171144	0	0.1892483471995597	0
AATGAAACCGGGACGAACTTGTC	0	0	0	6009430997872360	5667832161886880	1.00066e+16	0	0	0	6069088546239890	1.08079e+16	74690007740949	0.2018726922166166	0	0	5810369301262410	1.92602e+16	4516895447421070	63579352398882	5380785099436320	4523764437491380	3327650640117380	4163463638390310	1635820878431720
AAGTTGAAGTCGAGGACGAAGTT	0	0	0	7829188271875960	4534265729509510	1336563361456850	0	0	0	0.1957770498787063	0.372686895490209	0.3830256807228154	0.2018726922166166	0	0	0	0	0.4839530836522584	2.68354e+16	3.70416e+16	1.86932e+16	0	0	0
AAGGATGTTCTCGGTCACAAGA	0	0	0	698278953978127	1.24692e+16	1.5476e+16	0	0	0	0.9788852493935316	1.67709e+16	1.14908e+16	0.2018726922166166	0	0	0.7747159068349891	0.7003718274031684	0.1613176945507528	1.52756e+16	1.09175e+16	2.99092e+16	0.3502790147491985	0	0
AAGACGGTCCTGTACAACTCATC	0	0	0	596711106126763	7292610714961130	9778016170658030	0	0	0	8418413144784370	6522020671078650	1.18738e+16	0.2018726922166166	0	0	5229332371136170	2.80149e+16	5807437003827100	4458811726674840	4113571217322690	3046998360789650	3152511132742780	700218884638371	4089552196079300
AACTGACGACCCGTAAAGACCT	0	0	0	5376747945631570	6198719107716960	8066863340792880	0	0	0	0.3915540997574127	1.86343e+16	2872692605421110	0.2018726922166166	0	0	0.9683948835437364	0.1750929568507921	0.9679061673045168	243583233216496	2183506996872710	2953532153403460	1.05084e+16	0	0.6134328294118958
AACGTGCTGCAGTTCGTCGGTG	0	0	0	4.23199e+16	4723193468239070	2813817603067060	0	0	0	0.3915540997574127	0	0	0.2018726922166166	0	0	1.16207e+16	0	0	1.85784e+16	2144515800499980	3177851051130310	0	0	0
AACGAGTCGTCGTACCAAGACC	0	0	0	1269598098142040	9446386936478140	1.24863e+16	0	0	0	0.3915540997574127	0.7453737909804181	2.29815e+16	0.2018726922166166	0	0	1.16207e+16	1750929568507920	0.806588472753764	2.88997e+16	3.89912e+16	8038093835211970	1.05084e+16	0.5677450415986792	2.04478e+16
AACGAGCCAACTGTTAAGATCAAG	0	0	0	0.8463987320946993	1133566432377370	0.7034544007667652	0	0	0	0	0	0	0.2018726922166166	0	0	0	0	0	1.03213e+16	0	0	0	0	0
AACCCGATGACTTGTATACTACA	0	0	0	3808794294426140	6782505820391310	7509375728185210	0	0	0	3.52399e+16	4658586193627610	2106641243975480	0.2018726922166166	0	0	1.74311e+16	0	0.6452707782030113	3406036735654390	2.08603e+16	2560974082381480	1926534581120590	2838725207993390	1431343268627750
AACCCGATGACTTGTATACTAC	0	0	0	0.4231993660473496	1.70035e+16	263795400287537	0	0	0	0.7831081995148254	0	0	0.2018726922166166	0	0	0	0	0.1613176945507528	0.4128529376550779	0.1949559818636349	0	0	0.3784966943991195	0
AACCACGTGTGGACCCATAAAGA	0	0	0	9945185102112710	51010489456982	1.82898e+16	0	0	0	0	0	0	0.2018726922166166	0	0	0.1936789767087472	0	0	1.65141e+16	3.70416e+16	3925580710219800	0	0	0.4089552196079305
AAACTTGTGGCTGTCTAAAACCC	0	0	0	4020393977449820	5856759900616450	3165544803450440	0	0	0	0	0.372686895490209	0	0.2018726922166166	0	0	1.16207e+16	0	0.1613176945507528	4.54138e+16	4873899546590870	2.61705e+16	0.3502790147491985	0.3784966943991195	0.4089552196079305
AAAATGGACGAAGTCGAGGAAACC	0	0	0	1.01568e+16	7179254071723390	7034544007667650	0	0	0	0.587331149636119	3540525507156980	2.29815e+16	0.2018726922166166	0	0	0.3873579534174945	0.5252788705523762	0.6452707782030113	3715676438895700	2924339727954520	4299445539764540	0.1751395073745992	1.13549e+16	0.2044776098039652
TTTGATTCGTTGGAACGTCCGTG	0	0	0	4210833692171120	5592261066395060	6471780487054240	0	0	0	2.31017e+16	2701979992304010	2.73863e+16	0	0	0.3974315588080471	1.25891e+16	8054276015136430	1.0163e+16	6564361708715730	4444996386490870	4355525264196250	1.06835e+16	1.04087e+16	9405970050982400
TTGATCTTAACAGTTGGCTCGTTG	0	0	0	2.3276e+16	4723193468239070	9496634410351330	0	0	0	0.3915540997574127	0.1863434477451045	0	0	0	0.3974315588080471	0.1936789767087472	0	0	3509249970068160	4.28903e+16	1.30853e+16	0	0	0.2044776098039652
TTCCATGTGCTCGTAGATTCAAA	0	0	0	6686549983548120	1.02399e+16	1.33129e+16	0	0	0	123339541423585	9317172387255220	99586676987932	0	0	0.3974315588080471	6972443161514900	2.97658e+16	3226353891015050	7555208759087920	5.80969e+16	4224672573855590	2.97737e+16	700218884638371	3271641756863440
TCTTTACGGGTCGTCAGTTCCA	0	0	0	2431280357942020	2484399764293750	3133889355415930	0	0	0	3328209847938000	1.3044e+16	2.48967e+16	0	0	0.3974315588080471	3873579534174940	1.05056e+16	0.9679061673045168	3.03447e+16	2865852933395430	2.86007e+16	0.5254185221237977	1.13549e+16	0.2044776098039652
TCGTGCATGCTGAGCCAGAGAGC	0	0	0	1.1638e+16	4156410252050380	2268640442472810	0	0	0	0.587331149636119	0.9317172387255226	0.3830256807228154	0	0	0.3974315588080471	0.9683948835437364	1.22565e+16	0.9679061673045168	3.0964e+16	5263811510318140	5047175198854020	0	0.5677450415986792	0
TTTGCGTGAGGGGACTCTCTC	0	0	0	1235742148858260	3514055940369870	2.28271e+16	0	0	0	0.1957770498787063	0.7453737909804181	0.5745385210842231	0	0	0.1987157794040235	0.3873579534174945	0	0	2064264688275380	7408327310818120	4112513124992170	0.5254185221237977	0	0
TTTGCGTGAGGGGACTCTC	0	0	0	2.7508e+16	8501748242830330	4009690084370560	0	0	0	0	0	0	0	0	0.1987157794040235	0	0	0	0.2064264688275389	0	1.68239e+16	0	0.1892483471995597	0
TTTCATTCCAAGACGAACCGATC	0	0	0	1.86208e+16	1.19024e+16	3605203803929670	0	0	0	1.76199e+16	2.42246e+16	3255718286143930	0	0	0.1987157794040235	2.51783e+16	0.7003718274031684	1.12922e+16	1.23856e+16	1.03327e+16	1.17767e+16	0.700558029498397	0.756993388798239	1.02239e+16
TTGTTTGCGTGAGGGGACTCTCT	0	0	0	4655193026520840	1.87038e+16	7263166687916850	0	0	0	1174662299272230	1.3044e+16	3064205445782520	0	0	0.1987157794040235	0.5810369301262419	0.8754647842539605	0.6452707782030113	1.23856e+16	6043635437772680	897275590907383	0.5254185221237977	1.70324e+16	0.817910439215861
TTGGTGTTGAGCTTGATCGTCCGCTGGAAGA	0	0	0	0	0.1889277387295629	0.1758636001916913	0	0	0	0	0	0	0	0	0.1987157794040235	0	0	0	0	0.1949559818636349	0.1869324147723714	0	0	0
TTGCTCGACATACTCTACGACCTTG	0	0	0	0.4231993660473496	0.7557109549182519	1.9345e+16	0	0	0	0.1957770498787063	0.1863434477451045	0	0	0	0.1987157794040235	0.3873579534174945	0	0	1.03213e+16	0.1949559818636349	1.86932e+16	0	0.1892483471995597	0
TTCGGAAACGCGTGGACCCTAAC	0	0	0	4866792709544520	3.21177e+16	6155226006709190	0	0	0	0.3915540997574127	0.1863434477451045	0.9575642018070386	0	0	0.1987157794040235	0.5810369301262419	0.7003718274031684	1.29054e+16	2064264688275380	7408327310818120	5421040028398770	0	0.5677450415986792	0.817910439215861
TTCAACACTCTCGTCGAAGAACG	0	0	0	596711106126763	734928903658	1.04111e+16	0	0	0	9397298394177900	1.02489e+16	9767154858431790	0	0	0.1987157794040235	5616690324553670	4377323921269800	3.54899e+16	3.07575e+16	2.94384e+16	4505071196014150	3.85307e+16	6434443804785030	5929850684314990
TTATGTTGTGGAATGGACCCCT	0	0	0	0	0	1.75864e+16	0	0	0	0.1957770498787063	0	0	0	0	0.1987157794040235	0.1936789767087472	0	0	0	0	2056256562496080	0	0	0
TGTTTGCGTGAGGGGACTCTCT	0	0	0	5924791124662890	3022843819673000	1.24863e+16	0	0	0	2349324598544470	0.9317172387255226	2106641243975480	0	0	0.1987157794040235	0.1936789767087472	1.05056e+16	0.6452707782030113	0.2064264688275389	1.7546e+16	1.49546e+16	0.8756975368729962	0.1892483471995597	0.2044776098039652
TGGTGTACAGCAAGCGACTTTGG	0	0	0	2.87776e+16	2.68277e+16	3200717523488780	0	0	0	3.52399e+16	2.04978e+16	1.14908e+16	0	0	0.1987157794040235	0.3873579534174945	1.05056e+16	0.806588472753764	1.23856e+16	916293114759084	8225026249984340	0.700558029498397	0.9462417359977988	0
TGCGACTCGGATTCTCGACA	0	0	0	0.6347990490710245	0	0.527590800575074	0	0	0	0	0.1863434477451045	0	0	0	0.1987157794040235	0	0	0	0.2064264688275389	0	0	0	0	0
TGAGCCATTGCCTGTCAGAGTT	0	0	0	0.8463987320946993	0.9446386936478148	1.75864e+16	0	0	0	0	0	0	0	0	0.1987157794040235	0	0	0	0.6192794064826168	0.3899119637272698	0	0	0	0
TGACTGGACAGATCTGACTTGGC	0	0	0	5120712329172930	5384440553792540	7368684848031860	0	0	0	8809967244541780	5962990327843340	8043539295179120	0	0	0.1987157794040235	5810369301262410	2.97658e+16	4678213141971830	6935929352605300	6531025392431760	4710696852263760	6305022265485570	1.00302e+16	2.04478e+16
TGACGGGATTGCTCGACTATGTCG	0	0	0	1.73512e+16	2.19156e+16	2.33899e+16	0	0	0	3.13243e+16	1.67709e+16	2106641243975480	0	0	0.1987157794040235	1.16207e+16	1.57584e+16	2.09713e+16	6812073471308780	6628503383363580	1.30853e+16	1401116058996790	2081731819195150	1.22687e+16
TCTTTACGGGTCGTCAGTTCCAA	0	0	0	6347990490710240	6914755237502000	8881111809680410	0	0	0	0	0.372686895490209	0.7660513614456308	0	0	0.1987157794040235	1.16207e+16	0	0.3226353891015056	1.81655e+16	1.20873e+16	635570210226063	0.3502790147491985	0.1892483471995597	0.6134328294118958
TCTCCGACGGTCGAGCTCGCTGG	0	0	0	1.94672e+16	204041957827928	2.58519e+16	0	0	0	2.74088e+16	1.49075e+16	3.44723e+16	0	0	0.1987157794040235	213046874379622	0.8754647842539605	3065036196464300	233261909775119	1.3452e+16	1.60762e+16	2.10167e+16	3027973555192950	0.817910439215861
TCTACGGAGCCTGGGAGTTCAACG	0	0	0	655959017373392	1322494171106940	1318977001437680	0	0	0	0	0.372686895490209	0.1915128403614077	0	0	0.1987157794040235	0	0.1750929568507921	0	1.03213e+16	3.50921e+16	0.7477296590894859	0	0	0
TCGTAGATGAGTTGTACAGGACCG	0	0	0	0.4231993660473496	0.7557109549182519	0.527590800575074	0	0	0	0	0	0	0	0	0.1987157794040235	0	0	0	0.4128529376550779	0.3899119637272698	0.1869324147723714	0	0	0
TCGCTCTCCGTTCTGATACTGCT	0	0	0	571319144163922	6.61247e+16	8441452809201180	0	0	0	1.37044e+16	0.5590303432353135	0.5745385210842231	0	0	0.1987157794040235	0.9683948835437364	0	1.12922e+16	2270691157102920	3119295709818150	2.24319e+16	0	0	0.2044776098039652
TCCAGATGCTGAGGAACCTCTC	0	0	0	1462153809693590	1673899765143920	2.15961e+16	0	0	0	9984629543814020	4658586193627610	8235052135540530	0	0	0.1987157794040235	6004048277971160	3151673223314250	3.71031e+16	3.01383e+16	4425500788304510	4.13121e+16	3152511132742780	8516175623980180	4089552196079300
TACGGAACGTGGCATCATGCAG	0	0	0	4020393977449820	1.51142e+16	1.0376e+16	0	0	0	0.3915540997574127	0	0.3830256807228154	0	0	0.1987157794040235	0	0.1750929568507921	0	2270691157102920	3.50921e+16	3.36478e+16	0	0.3784966943991195	0.6134328294118958
TACAAGTCATCGGGTTCCGTCTG	0	0	0	1.1638e+16	1.28471e+16	1.0376e+16	0	0	0	0.9788852493935316	0.7453737909804181	0.3830256807228154	0	0	0.1987157794040235	0.3873579534174945	2451301395911080	0.1613176945507528	7431352877791400	12282226857409	766422900566723	0.8756975368729962	0	0.4089552196079305
GTTTGGAAGGTGAGACGTTAATC	0	0	0	3597194611402470	4156410252050380	1.12553e+16	0	0	0	1.56622e+16	1118060686470620	1.5321e+16	0	0	0.1987157794040235	0.5810369301262419	0.1750929568507921	0.3226353891015056	2.88997e+16	2924339727954520	3.36478e+16	0	0.1892483471995597	0
GTTTCTCCAGTCCATAAGTCACC	0	0	0	1.6928e+16	0.1889277387295629	2.98968e+16	0	0	0	0.3915540997574127	0.1863434477451045	0	0	0	0.1987157794040235	0.1936789767087472	0	0	2.47712e+16	0.1949559818636349	2.24319e+16	0.5254185221237977	0.1892483471995597	0
GTATGACGTGACTGGAGCCGTAAC	0	0	0	2454556323074620	2852808854816400	4.69556e+16	0	0	0	0.3915540997574127	0.1863434477451045	1.5321e+16	0	0	0.1987157794040235	1.54943e+16	0.7003718274031684	0.806588472753764	1.23856e+16	2300480585990890	1.21506e+16	0	1324738430396910	0.6134328294118958
GTACGACGACTCGTTGAACTCC	0	0	0	1671637495887030	1.92706e+16	2.97209e+16	0	0	0	1390017054138810	1.58392e+16	1.22568e+16	0	0	0.1987157794040235	1.16207e+16	2.08361e+16	1.64544e+16	1176630872316970	2.24199e+16	5458426511353240	1.27852e+16	1.09764e+16	1.06328e+16
GTACCGTAGACGAGATTGAACTC	0	0	0	1269598098142040	8501748242830330	5627635206134120	0	0	0	1174662299272230	0.9317172387255226	0.3830256807228154	0	0	0.1987157794040235	1.16207e+16	0.8754647842539605	0.9679061673045168	4954235251860930	5653723474045410	5234107613626400	1.05084e+16	0.3784966943991195	0.6134328294118958
GTACAGTAGAGCGAGCCGGGAG	0	0	0	0.2115996830236748	2.07821e+16	1.23105e+16	0	0	0	0.1957770498787063	1.67709e+16	0.1915128403614077	0	0	0.1987157794040235	0.1936789767087472	0.8754647842539605	0.6452707782030113	0.6192794064826168	1.16974e+16	3177851051130310	0	0.756993388798239	0
GGGACCAGTCACTCTAGCCGAACC	0	0	0	2115996830236740	1322494171106940	4044862804408900	0	0	0	0	0.1863434477451045	0	0	0	0.1987157794040235	0.1936789767087472	0	0	0.6192794064826168	0.7798239274545397	0.5607972443171144	0	0.1892483471995597	0
GGGAATGCCTTCTGAAGATTACG	0	0	0	3597194611402470	2.07821e+16	6331089606900880	0	0	0	0.587331149636119	0	0.1915128403614077	0	0	0.1987157794040235	0.5810369301262419	0.1750929568507921	0	1.65141e+16	3.31425e+16	0.3738648295447429	0	0.1892483471995597	0.2044776098039652
GGCCGACCACACTTTGAACGTGT	0	0	0	5.37463e+16	3.19288e+16	4027276444389730	0	0	0	1.37044e+16	0	0.7660513614456308	0	0	0.1987157794040235	0.7747159068349891	0.1750929568507921	0.3226353891015056	1.67205e+16	2.28098e+16	2.26188e+16	0	0	0.2044776098039652
GGCCGACCACACTTTGAACGTG	0	0	0	1.3754e+16	1.32249e+16	1459667881591030	0	0	0	0.3915540997574127	0	0.3830256807228154	0	0	0.1987157794040235	0.7747159068349891	0.3501859137015842	0	5.98637e+16	6823459365227220	5421040028398770	0	0	0
GCTGCCGGCAACATGTATGTACC	0	0	0	1.29076e+16	1.3036e+16	1.79381e+16	0	0	0	1.95777e+16	2795151716176560	1340589882529850	0	0	0.1987157794040235	0.9683948835437364	1750929568507920	225844772371054	8257058753101550	9552843111318110	1.04682e+16	0.5254185221237977	1.13549e+16	0.4089552196079305
GCTAATCTTGTCGAGCTTGTCTG	0	0	0	1227278161537310	1.00132e+16	1.38932e+16	0	0	0	0.1957770498787063	0.7453737909804181	0.7660513614456308	0	0	0.1987157794040235	0.3873579534174945	0	0	9495617566066790	994275507504538	1.30853e+16	0.3502790147491985	0.1892483471995597	0.4089552196079305
GCATGAATTTGGACACCGAGAAGATC	0	0	0	2.3276e+16	3022843819673000	1.40691e+16	0	0	0	0	0	0	0	0	0.1987157794040235	0	0	0	0	0	0	0	0	0
GCATGAATTTGGACACCGAGAAG	0	0	0	6771189856757590	5478904423157320	4396590004792280	0	0	0	0	0.5590303432353135	0	0	0	0.1987157794040235	0.1936789767087472	0.3501859137015842	0.1613176945507528	2.47712e+16	1.94956e+16	2.24319e+16	0	0.1892483471995597	0
GCAATGGAGTCTGGGTTGTTGAG	0	0	0	0.6347990490710245	0.9446386936478148	0.8793180009584566	0	0	0	0	0	0.1915128403614077	0	0	0.1987157794040235	0	0	0.3226353891015056	0.4128529376550779	0.1949559818636349	0.3738648295447429	0	0	0
GATGAAGGGCCATCAGAACGATC	0	0	0	4105033850659290	4099731930431510	3306235683603790	0	0	0	1.37044e+16	3.35418e+16	1.5321e+16	0	0	0.1987157794040235	1.74311e+16	0.1750929568507921	0.3226353891015056	1.07342e+16	1.05276e+16	1.49546e+16	1.22598e+16	0.9462417359977988	1.02239e+16
GATAGTGAATGGCGCTC	0	0	0	2539196196284090	2456060603484310	0.527590800575074	0	0	0	0	0.372686895490209	0	0	0	0.1987157794040235	0	0.1750929568507921	0.3226353891015056	0	0	0	0	0	0.4089552196079305
GACCTGGACAGTACTCACGCA	0	0	0	0.4231993660473496	2.07821e+16	0	0	0	0	0	1.3044e+16	0.3830256807228154	0	0	0.1987157794040235	0	0.3501859137015842	0	0	0.1949559818636349	0.5607972443171144	0.3502790147491985	0.1892483471995597	0.4089552196079305
GAAGTTAAGAACGAAGCAGTAGC	0	0	0	0.8463987320946993	2267132864754750	1055181601150140	0	0	0	0.3915540997574127	0	0	0	0	0.1987157794040235	0.1936789767087472	0	0	1.03213e+16	1.94956e+16	1.30853e+16	0	0	0
CTTGTTTGCGTGAGGGGACTCTCTCG	0	0	0	0	0	0	0	0	0	0	0	0	0	0	0.1987157794040235	0	0	0.6452707782030113	0	0	0.9346620738618572	0	0	0
CTTGTGGTAGTGCAGCTGAACC	0	0	0	4210833692171120	2.43717e+16	2.86658e+16	0	0	0	7635304945269540	5403959984608030	6894462253010670	0	0	0.1987157794040235	6585085208097400	4377323921269800	6130072392928600	1.81655e+16	2105524604127250	1.71978e+16	6129882758110970	3784966943991190	5929850684314990
CTTACGGAACGTGGCATCATG	0	0	0	1.9044e+16	3.58963e+16	8089725608817800	0	0	0	0.587331149636119	0.5590303432353135	3.44723e+16	0	0	0.1987157794040235	0.3873579534174945	0.3501859137015842	0.806588472753764	4.33496e+16	3.89912e+16	2.99092e+16	0	0	0.4089552196079305
CTGGTGTGATCGGGATCGAAACG	0	0	0	9098786370018010	102020978913964	1.02001e+16	0	0	0	0.587331149636119	1.49075e+16	0.7660513614456308	0	0	0.1987157794040235	0.9683948835437364	0.1750929568507921	0.4839530836522584	9289191097239250	8188151238272660	8038093835211970	0.3502790147491985	0.756993388798239	0
CTGGTGTGATCGGGATCGAAAC	0	0	0	1057998415118370	1322494171106940	1.9345e+16	0	0	0	0.1957770498787063	0.372686895490209	0.1915128403614077	0	0	0.1987157794040235	0.3873579534174945	1.05056e+16	0	1.44499e+16	0.7798239274545397	0.1869324147723714	0	0.5677450415986792	0.2044776098039652
CTCTTCGACGGAGTAGTGTTTC	0	0	0	3597194611402470	0.9446386936478148	1.58277e+16	0	0	0	0	0.9317172387255226	0.5745385210842231	0	0	0.1987157794040235	0.3873579534174945	0.1750929568507921	0.3226353891015056	1.65141e+16	1559647854909070	2056256562496080	0.3502790147491985	0	0.2044776098039652
CTCAGCAGTGACACCGGTTTCTC	0	0	0	0.8463987320946993	0	1055181601150140	0	0	0	0	0.372686895490209	0	0	0	0.1987157794040235	0	0	0	0.8257058753101558	0.5848679455909047	1.49546e+16	0	0	0
CGTGTGGACCCATAAAGACAAGT	0	0	0	1057998415118370	1511421909836500	2.25105e+16	0	0	0	1.95777e+16	0.7453737909804181	1.14908e+16	0	0	0.1987157794040235	1355752836961230	0	1.12922e+16	1.87848e+16	1.40368e+16	5607972443171140	1.22598e+16	0.5677450415986792	0
CGTGACTGGACAGATCTGACTTG	0	0	0	1.35424e+16	8123892765371200	2.04002e+16	0	0	0	1174662299272230	0	0.9575642018070386	0	0	0.1987157794040235	0.3873579534174945	0	0.3226353891015056	1940408806978860	1462169863977260	1.21506e+16	0.1751395073745992	0	0.2044776098039652
CGGTCACAAGAAGAAATTCGAAT	0	0	0	1.30557e+16	1.91573e+16	1.97847e+16	0	0	0	1.56622e+16	0.5590303432353135	5553872370480820	0	0	0.1987157794040235	6972443161514900	0.3501859137015842	0.4839530836522584	1.6349e+16	1.71561e+16	8542811355097370	0.700558029498397	3974215291190750	0.4089552196079305
CGACCTTATGGAATGTGTATGAC	0	0	0	1.20612e+16	6234615378075570	1.24863e+16	0	0	0	0	0	1.5321e+16	0	0	0.1987157794040235	0.1936789767087472	0.1750929568507921	0	2.88997e+16	4.28903e+16	1.86932e+16	0.1751395073745992	0	0.4089552196079305
CGAACTTCGTCCTCGACTTCAACT	0	0	0	7405988905828610	7179254071723390	1318977001437680	0	0	0	0.1957770498787063	0.1863434477451045	1.14908e+16	0	0	0.1987157794040235	0.7747159068349891	0	0	3.30282e+16	3.50921e+16	3551715880675050	0	0	0.4089552196079305
CCTGACTTCAAGGTGGAACTTAGC	0	0	0	4655193026520840	1133566432377370	6155226006709190	0	0	0	1174662299272230	1.3044e+16	0.3830256807228154	0	0	0.1987157794040235	0.9683948835437364	0.3501859137015842	0.9679061673045168	8257058753101550	6433547401499950	5981837272715880	0.3502790147491985	0.3784966943991195	0.2044776098039652
CCTCCGTTGACAAGATAGGCCCT	0	0	0	1057998415118370	1.70035e+16	2286226802491980	0	0	0	0	0	0	0	0	0.1987157794040235	0	0	0	0.6192794064826168	0.1949559818636349	0.1869324147723714	0	0	0
CCGTTTACCTGTACCGTTGGGAC	0	0	0	3385594928378790	2456060603484310	1.0376e+16	0	0	0	0.9788852493935316	0.5590303432353135	0	0	0	0.1987157794040235	0	0	0	784420581544648	7603283292681760	3551715880675050	0	0	0
CCGAGACACGTTTCGAACGCGAGC	0	0	0	1713957432491760	9824242413937270	1.4245e+16	0	0	0	1.37044e+16	2795151716176560	1340589882529850	0	0	0.1987157794040235	1355752836961230	1.92602e+16	0.9679061673045168	9908470503721860	8188151238272660	9346620738618570	0.700558029498397	1324738430396910	0.6134328294118958
CCAGTCCTGATGACCGCTGCC	0	0	0	0	0.566783216188689	0.527590800575074	0	0	0	0	0.1863434477451045	0.1915128403614077	0	0	0.1987157794040235	0	0	0.1613176945507528	0.4128529376550779	0	0.9346620738618572	0	0	0
CCAGATGCTGAGGAACCTCTCCC	0	0	0	1.13629e+16	1.33383e+16	1.9556e+16	0	0	0	2349324598544470	1118060686470620	2681179765059700	0	0	0.1987157794040235	213046874379622	0.7003718274031684	0.9679061673045168	3880817613957730	5380785099436320	5514506235784950	0.5254185221237977	0.9462417359977988	0.6134328294118958
CATGTGCTCGTAGATTCAAAGCC	0	0	0	3.174e+16	3873018643956040	589143060642166	0	0	0	4894426246967650	3.35418e+16	3255718286143930	0	0	0.1987157794040235	1.54943e+16	0.3501859137015842	1.12922e+16	3.03447e+16	3021817718886340	2.84137e+16	0.8756975368729962	3595718596791630	1635820878431720
CATGTATGTACCGTAGACGAGATT	0	0	0	571319144163922	9068531459019020	4748317205175660	0	0	0	0.1957770498787063	0.372686895490209	0.3830256807228154	0	0	0.1987157794040235	0.1936789767087472	0	0.1613176945507528	3715676438895700	3.50921e+16	4299445539764540	1.22598e+16	0.3784966943991195	0.2044776098039652
CATGAGGGCTGAACATGCTGCTG	0	0	0	5078392392568190	3022843819673000	1.00242e+16	0	0	0	0.587331149636119	0.9317172387255226	0.3830256807228154	0	0	0.1987157794040235	0.1936789767087472	0	0.1613176945507528	1.85784e+16	4094075619136330	2.24319e+16	0	0	0.4089552196079305
CATCTGGACTACTGGCAAAGG	0	0	0	1057998415118370	0.9446386936478148	1.9345e+16	0	0	0	0	0	0	0	0	0.1987157794040235	0.1936789767087472	0	0.1613176945507528	1.23856e+16	0.3899119637272698	0	0.1751395073745992	0	0
CAGATCGAGACAGACCACCTGACT	0	0	0	2285276576655680	2.56942e+16	2532435842760350	0	0	0	0.587331149636119	1.49075e+16	1.72362e+16	0	0	0.1987157794040235	1936789767087470	0.1750929568507921	1.93581e+16	970204403489433	1.59864e+16	1.51415e+16	0.3502790147491985	3027973555192950	0.817910439215861
CACGTGTGGACCCATAAAGACAAG	0	0	0	2454556323074620	4.60984e+16	4941767165386520	0	0	0	0.587331149636119	1118060686470620	1340589882529850	0	0	0.1987157794040235	1.16207e+16	0	0	1940408806978860	1.40368e+16	8038093835211970	0.1751395073745992	1.13549e+16	0
CACATACCCGTCGCGGGGTTAGATCTC	0	0	0	1311918034746780	7368181810452950	1.61795e+16	0	0	0	0	0.1863434477451045	0.9575642018070386	0	0	0.1987157794040235	0	0	0	1.85784e+16	0.9747799093181746	0.1869324147723714	0	0	0
ATGTCTACATCGCCCACTCTGGA	0	0	0	2115996830236740	3400699297132130	3.51727e+16	0	0	0	0.1957770498787063	0.1863434477451045	0.1915128403614077	0	0	0.1987157794040235	0.1936789767087472	0	0.1613176945507528	1.65141e+16	0.7798239274545397	3738648295447420	0.8756975368729962	0	0
ATGACGTGACTGGAGCCGTAAC	0	0	0	361835457970484	3306235427767350	6506953207092570	0	0	0	1174662299272230	1.49075e+16	0.7660513614456308	0	0	0.1987157794040235	3.48622e+16	0.1750929568507921	1.45186e+16	1754624985034080	3.15829e+16	2486201116472540	1576255566371390	1.13549e+16	0.4089552196079305
ATACAGTGGCTGAGATCTAACCC	0	0	0	2.20064e+16	2.94727e+16	2936922123201240	0	0	0	3.13243e+16	4099555850392290	6319923731926450	0	0	0.1987157794040235	426093748759244	2276208439060290	1613176945507520	3942745554605990	3587190066290880	1.45807e+16	1926534581120590	4352711985589870	2249253707843610
AGTGTTGGACATAAGGTATGGTA	0	0	0	5924791124662890	3.21177e+16	1.00242e+16	0	0	0	0	0	0.5745385210842231	0	0	0.1987157794040235	0.1936789767087472	0.8754647842539605	0.1613176945507528	6605647002481240	5458767492181770	4673310369309280	0	0.3784966943991195	0
AGGCTCATGGAAATCGCTCAACA	0	0	0	1.9044e+16	3.58963e+16	3868999204217200	0	0	0	0.1957770498787063	0.5590303432353135	0.7660513614456308	0	0	0.1987157794040235	0	0.5252788705523762	0	0.8257058753101558	1.36469e+16	2.99092e+16	0.1751395073745992	0.3784966943991195	0.2044776098039652
AGGCGGGCTTCCTTCTTCTGA	0	0	0	3385594928378790	0.566783216188689	4044862804408900	0	0	0	0	0	0	0	0	0.1987157794040235	0	0	0	1.85784e+16	1.7546e+16	0.1869324147723714	0	0	0
AGCCAAGTCAGATCTGTCCAGTC	0	0	0	2115996830236740	0.9446386936478148	3341408403642130	0	0	0	0.3915540997574127	0	0	0	0	0.1987157794040235	0.1936789767087472	0	0	2.47712e+16	0.9747799093181746	0.1869324147723714	0	0	0
AGAAGTGGAATTCCCTGAGCCTCTT	0	0	0	0	0	0	0	0	0	0	0	0.3830256807228154	0	0	0.1987157794040235	0	0	0	0	0	0	0	0	0
ACGTGTGGGCTGACGTTCAGAATG	0	0	0	4866792709544520	7557109549182510	1.63553e+16	0	0	0	0.1957770498787063	0	0	0	0	0.1987157794040235	0.1936789767087472	0	0	1.85784e+16	3.89912e+16	1.86932e+16	0	0	1.02239e+16
ACGGTCCTGTACAACTCATCTAC	0	0	0	1.54891e+16	1985630534047700	2.05057e+16	0	0	0	1.19424e+16	3913212402647190	9384129177708970	0	0	0.1987157794040235	716612213822365	0.8754647842539605	4355577752870320	1.35209e+16	1093703058254990	635570210226063	1926534581120590	662369215198459	4907462635295160
ACGGACTGGTACACATTGTCGCC	0	0	0	121035018689542	1.4453e+16	2.06464e+16	0	0	0	1.87946e+16	1.50938e+16	1876825835541790	0	0	0.1987157794040235	1.12334e+16	507769574867297	7097978560233120	1277779842042460	1.3101e+16	1.31227e+16	6480161772860170	1.26796e+16	7974626782354640
ACGAACAGTTGAACGTCACTAA	0	0	0	1269598098142040	0	0	0	0	0	0	0	0	0	0	0.1987157794040235	0	0	0	0.4128529376550779	0.1949559818636349	0.9346620738618572	0	0	0
ACCGACGATGGTGTGA	0	0	0	0.2115996830236748	0.1889277387295629	0.3517272003833826	0	0	0	0	0	0	0	0	0.1987157794040235	0	0	0	0.6192794064826168	0.1949559818636349	0	0	0	0
AATTCCATGTGCTCGTAGATTCA	0	0	0	1.1638e+16	1.32249e+16	2391744962607000	0	0	0	1.76199e+16	2.42246e+16	1340589882529850	0	0	0.1987157794040235	213046874379622	0.5252788705523762	0	3529892616950910	1.7936e+16	1289833661929360	0.8756975368729962	1.70324e+16	0.2044776098039652
AATCTTGTCGAGCTTGTCTGAGA	0	0	0	7617588588852290	7840501157276860	1.22753e+16	0	0	0	4698649197088950	577664688009824	3.83026e+16	0	0	0.1987157794040235	6197727254679910	1750929568507920	2.09713e+16	129842248892522	1.29646e+16	6262235894874440	2.10167e+16	3595718596791630	2862686537255510
AAGGTCGTAGAGTATGTCGAGCA	0	0	0	5078392392568190	5478904423157320	8441452809201180	0	0	0	0.587331149636119	0.1863434477451045	0	0	0	0.1987157794040235	0.1936789767087472	0.1750929568507921	0.1613176945507528	2064264688275380	1.7546e+16	2.99092e+16	0.1751395073745992	0	0.4089552196079305
TATGACGTGACTGGAGCCGTAAC	0	0	0	1993269014083010	1.84393e+16	358937607991242	0	0	0	2.7213e+16	1.7889e+16	2.62373e+16	0	0	0	2.63403e+16	1.1381e+16	1790626409513350	1.00323e+16	186377918661635	1616965387781010	1803936925958370	3993140125910710	1697164161372910
CAGATCTGACTTGGCTTTGAATC	0	0	0	1.98904e+16	2002634030533360	2.82261e+16	0	0	0	3876385587598380	3.44735e+16	4079223499697980	0	0	0	2.55656e+16	1435762246176490	2.00034e+16	1.61425e+16	1.44462e+16	1.47677e+16	1.99659e+16	3728192439831320	1819850727255290
GTACCGTAGACGAGATTGAACT	0	0	0	613639080768657	699032633299383	8072139248798630	0	0	0	3.19117e+16	3820040678774640	2.81524e+16	0	0	0	2.40162e+16	2889033788038060	2339106570985910	4747808783033390	5400280697622680	99634977073674	2364383349557080	2.55485e+16	1.7994e+16
GAGTTCATCATACGTCGAGACT	0	0	0	3576034643100100	4364230764652900	4.88901e+16	0	0	0	2.15355e+16	3372816404186390	224070023222847	0	0	0	2.18857e+16	3291747588794890	2.45203e+16	3.55054e+16	3431225280799970	674826017328261	2066646187020270	2573777521914010	2.14701e+16
GTTCATCATACGTCGAGACTCC	0	0	0	5099552360870560	6083473187091920	5.73315e+16	0	0	0	2.60383e+16	2.08705e+16	1.18738e+16	0	0	0	1665639199695220	1.90851e+16	2419765418261290	2683544094758000	3080304513445430	7122125002827350	1593769517108850	1324738430396910	1165522375882600
GTTTTCGACGCGGACGCGAACT	0	0	0	1883237178910700	1.94596e+16	2497263122722010	0	0	0	2799611813265500	2.81379e+16	2164095096083900	0	0	0	1.58817e+16	243379210022601	1.51639e+16	3.0964e+16	1.03327e+16	2803986221585570	1646311369321230	1.13549e+16	1635820878431720
ATACAGTGGCTGAGATCTAACC	0	0	0	327979508686696	3.06063e+16	3781067404121360	0	0	0	2271013778592990	3.42872e+16	1.85767e+16	0	0	0	1.49133e+16	1855985342618390	2.21005e+16	3.01383e+16	3021817718886340	3233930775562020	1856478778170750	2.28991e+16	1.45179e+16
AGACTGCGTCAGTGAACCAAGC	0	0	0	5734351409941580	561115384026802	935594353019798	0	0	0	1703260333944740	1490747581960830	1.07247e+16	0	0	0	1.31702e+16	7353904187733260	1.08083e+16	5016163192509190	3216773700749970	2.91615e+16	1.19095e+16	136258809983683	1.06328e+16
ACATTATGGACAGTGGACTTCC	0	0	0	8612107099063560	8747354303178760	1.51243e+16	0	0	0	24667908284717	1.7889e+16	2164095096083900	0	0	0	1.31702e+16	1.12059e+16	1.29054e+16	848412786881185	7603283292681760	6337008860783390	1.20846e+16	1.91141e+16	1.10418e+16
GTATGTACCGTAGACGAGATTG	0	0	0	3047035435540910	4345337990779940	5240735285712400	0	0	0	1.52706e+16	1.45348e+16	1.43635e+16	0	0	0	1.23955e+16	1.47078e+16	1.75836e+16	3509249970068160	4269536002813600	2.99092e+16	1.33106e+16	1476137108156560	5725373074511020
TTGACTTGCTCCTTGATCTTAAC	0	0	0	1.70549e+16	2.10466e+16	3.12861e+16	0	0	0	2271013778592990	1.75163e+16	2183246380120040	0	0	0	1.04587e+16	5602974619225340	1.11309e+16	9722686681777080	7642274489054480	9533553153390940	8231556846606160	1.09764e+16	777014917255068
GTTTACCTGTACCGTTGGGACT	0	0	0	6.13639e+16	7368181810452950	1178286121284330	0	0	0	1.21382e+16	1602553650607890	7660513614456300	0	0	0	1.0265e+16	1.06807e+16	919510858939291	2.88997e+16	7213371328954490	1271140420452120	8406696353980760	5866698763186350	5929850684314990
CTCGACCGTCGGAGAGATCTCC	0	0	0	60517509344771	6140151508710790	912732084994878	0	0	0	1487905579078160	1155329376019640	1589556574999680	0	0	0	1.0265e+16	9455019669942770	1.24215e+16	2889970563585540	4211049208254510	5495812994307720	1.12089e+16	1400437769276740	6134328294118950
GATAGAGAGCTCACGGAACGTG	0	0	0	3343274991774060	428865966916108	5.73315e+16	0	0	0	1.56622e+16	1.1367e+16	1.37889e+16	0	0	0	9877627812146110	1435762246176490	1.09696e+16	1.21792e+16	2.203e+16	1925403872155420	910725438347916	7759182235181940	6543283513726880
ACTAATGGCCAAACGTCTGAAAC	0	0	0	4.97259e+16	4213088573669250	4.67797e+16	0	0	0	6852196745754720	5031273089117820	9384129177708970	0	0	0	9877627812146110	3.67695e+16	7097978560233120	4954235251860930	3.66517e+16	4037740159083220	5.95474e+16	8894672318379300	4702985025491200
CGGGCTACAACAACTGGACTTACC	0	0	0	3978074040845080	3476270392623950	466038540507982	0	0	0	9788852493935310	6149333775588440	1.01502e+16	0	0	0	9683948835437360	2.97658e+16	9517743978494410	2.84869e+16	3.50921e+16	2972225394880700	5079045713863370	9462417359977980	6134328294118950
CTGACTTCAAGGTGGAACTTAGC	0	0	0	1622969568791580	1.40184e+16	1881740522051090	0	0	0	5481757396603770	5217616536862920	5170846689758000	0	0	0	9102911905311120	3.85205e+16	7743249338436130	9970398444370130	742782290900449	570143865055733	5779603743361770	8326927276780620	5316417854903090
GACGGACTGGTACACATTGTC	0	0	0	655959017373392	1.41696e+16	1.65312e+16	0	0	0	1174662299272230	987620273049054	8809590656624750	0	0	0	8909232928602370	4027138007568210	6452707782030110	8669911690756630	1267213882113620	9346620738618570	8406696353980760	1.07872e+16	5725373074511020
CATTATGGACAGTGGACTTCC	0	0	0	4126193818961650	3684090905226470	6032121486575010	0	0	0	1.62495e+16	1.26714e+16	124483346234915	0	0	0	8909232928602370	5953160532926930	8227202422088390	2807399976054520	2.78787e+16	2691826772722140	7355859309733160	1.11657e+16	7974626782354640
CAGCACGGACGTTCCAACGAATC	0	0	0	4316633533682960	443980186014473	6981784927610140	0	0	0	1.52706e+16	1.43484e+16	1.4555e+16	0	0	0	8909232928602370	5252788705523760	6936660865682370	1341772047379000	2573418960599980	2972225394880700	455362719173958	8705423971179740	4702985025491200
TCCGTGCTGTTGACCCAAGGC	0	0	0	2.3276e+16	1133566432377370	1.58277e+16	0	0	0	7635304945269540	6522020671078650	7277487933733490	0	0	0	852187497518488	4377323921269800	6130072392928600	1.65141e+16	0.5848679455909047	1.12159e+16	3502790147491980	1.11657e+16	5520895464707060
ATGACGTGACTGGAGCCGTAACG	0	0	0	1.7457e+16	1893055942070220	3.51551e+16	0	0	0	5090203296846360	3.72687e+16	8618077816263340	0	0	0	8328195998476130	2.62639e+16	6130072392928600	1288101165483840	2017794412288620	1.5964e+16	2802232117993580	662369215198459	2249253707843610
GAATTTGGACACCGAGAAGATC	0	0	0	1.20612e+16	1.81371e+16	2057604122242780	0	0	0	1.21382e+16	1.34167e+16	8043539295179120	0	0	0	8134517021767380	9455019669942770	6614025476580860	1.07342e+16	1189231489368170	2.00018e+16	3327650640117380	9462417359977980	4498507415687230
CCATGTGCTCGTAGATTCAAAGC	0	0	0	8019627986597270	1.17135e+16	1.44032e+16	0	0	0	1644527218981130	1.52802e+16	1.35974e+16	0	0	0	7940838045058630	3151673223314250	7581931643885380	1.12296e+16	8402602818322660	6823033139191550	6129882758110970	1.70324e+16	3.06716e+16
TGACGTGACTGGAGCCGTAACGGC	0	0	0	9289226084739320	121480536003109	1.54936e+16	0	0	0	7635304945269540	1.09943e+16	1.20653e+16	0	0	0	7747159068349890	5.42788e+16	6614025476580860	2.99318e+16	4600961171981780	4617230644877570	5079045713863370	9083920665578860	2.04478e+16
CTTGACTTGCTCCTTGATCTTAA	0	0	0	1.01568e+16	1.29416e+16	2.5043e+16	0	0	0	2545101648423180	1.67709e+16	5170846689758000	0	0	0	7747159068349890	0	0.6452707782030113	763777934661894	7076902141649940	4542457678968620	1401116058996790	0.5677450415986792	0.6134328294118958
ACGGTCCTGTACAACTCATCTACG	0	0	0	3681834484611940	4.66652e+16	6401435046977560	0	0	0	959307544405661	7081051014313970	8235052135540530	0	0	0	7553480091641140	2.97658e+16	3.71031e+16	3901460260840480	3255764897122700	2411428150563590	4728766699114170	756993388798239	2.04478e+16
GTAGACGAGATTGAACTCTGGC	0	0	0	3.21632e+16	1.92706e+16	1.35415e+16	0	0	0	1.78157e+16	2.42246e+16	99586676987932	0	0	0	7359801114932390	1.36573e+16	1.24215e+16	2291333803985680	3216773700749970	4.37422e+16	1155920748672350	1.15441e+16	1.39045e+16
TGGCCGACCACACTTTGAACGTGT	0	0	0	1057998415118370	831282050410077	1032319333125220	0	0	0	9201521344299190	4844929641372710	1.16823e+16	0	0	0	716612213822365	3.32677e+16	516216622562409	3529892616950910	6453042999686310	5178027889194680	5079045713863370	5677450415986790	3.06716e+16
TGGAATGTGTATGAC	0	0	0	1.31403e+16	1.48686e+16	1.82722e+16	0	0	0	1.31171e+16	9130828939510120	1.80022e+16	0	0	0	716612213822365	2.97658e+16	4678213141971830	986718520995636	1.1288e+16	8486731630665660	5779603743361770	3974215291190750	429402980588327
ATGCGAGCATTCTGAACGTCAGC	0	0	0	1.29499e+16	1.34139e+16	1800843265962910	0	0	0	4502872147210240	4099555850392290	670294941264927	0	0	0	6778764184806150	1750929568507920	1.12922e+16	103419660882597	1.00987e+16	7720308730098940	3327650640117380	1513986777596470	2.04478e+16
TGAGACTGCGTCAGTGAACCAAG	0	0	0	9500825767763	1122230768053600	1.20818e+16	0	0	0	4894426246967650	4099555850392290	6128410891565040	0	0	0	6391406231388660	0.1750929568507921	1.29054e+16	4995520545626440	5673219072231770	5065868440331260	1926534581120590	0.9462417359977988	0.817910439215861
GAGCTTGATCGTCCGCTGGAAGAACATCA	0	0	0	2750795879307770	3967482513320820	2110363202300290	0	0	0	3.13243e+16	0.5590303432353135	3255718286143930	0	0	0	6197727254679910	0.5252788705523762	1.12922e+16	1.38306e+16	1.3257e+16	4486377954536910	2451953103244380	3595718596791630	2.04478e+16
TTTGATCGCATCATACTGGAACG	0	0	0	4782152836335050	4326445216906990	4396590004792280	0	0	0	3328209847938000	5217616536862920	670294941264927	0	0	0	6004048277971160	4027138007568210	3.54899e+16	4892307311212670	3.9771e+16	3215237534084780	227681359586979	5866698763186350	3.06716e+16
TTCCGCACACTGTCGAGCCGATA	0	0	0	613639080768657	8067214443752330	953180713038967	0	0	0	4894426246967650	4099555850392290	4596308168673780	0	0	0	6004048277971160	3.67695e+16	7097978560233120	4871664664329910	3411729682613610	4729390093740990	3327650640117380	9273169012778420	3476119366667400
TGGCCAGGACTGTGTAGACAATG	0	0	0	1.29287e+16	1.30738e+16	2.60102e+16	0	0	0	4502872147210240	6149333775588440	9001103496986160	0	0	0	6004048277971160	1.57584e+16	3.54899e+16	7101070527667330	1.18143e+16	8841903218733170	1926534581120590	2838725207993390	2.04478e+16
AGAGTGGGCGATGTAGACATATG	0	0	0	7194389222804940	1.17702e+16	8371107369124500	0	0	0	6852196745754720	9130828939510120	6511436572287860	0	0	0	6004048277971160	3.67695e+16	7743249338436130	8050632284274010	6004644241399950	4168592849423880	5604464235987170	6245195457585470	4089552196079300
TCTTGTCAACGGAGGGCTGGGCA	0	0	0	9945185102112710	1.28471e+16	2532435842760350	0	0	0	6069088546239890	3.72687e+16	5362359530119410	0	0	0	5810369301262410	1.57584e+16	3065036196464300	6605647002481240	1.16974e+16	8038093835211970	1.7514e+16	2081731819195150	2862686537255510
GTTGGCGATCGTGTATGACGT	0	0	0	1396557907956250	1511421909836500	2163122282357800	0	0	0	1331283939175200	987620273049054	9575642018070380	0	0	0	5810369301262410	9980298540495140	9033790894842150	7431352877791400	8383107220136300	1.57023e+16	5779603743361770	4541960332789430	7156716343138780
AGCGGACGATCAAGCTCAACACC	0	0	0	9987505038717450	1.00698e+16	991870705081139	0	0	0	9201521344299190	577664688009824	6894462253010670	0	0	0	5810369301262410	420223096441901	5646119309276340	1.11677e+16	619960022326359	5.85098e+16	5604464235987170	4.92046e+16	429402980588327
ACGGCTACTGCTTCGTTCTTAAC	0	0	0	8379347447737520	1.31116e+16	1.26622e+16	0	0	0	1.03762e+16	1.3044e+16	1091623190060020	0	0	0	5810369301262410	6828625317180890	4516895447421070	5367088189516010	4834908350218140	4523764437491380	5.95474e+16	5488202068787230	5520895464707060
TCTGGTGTGATCGGGATCGAAAC	0	0	0	2.7508e+16	2210454543135880	4941767165386520	0	0	0	7635304945269540	7081051014313970	99586676987932	0	0	0	5616690324553670	3501859137015840	1.77449e+16	2.58033e+16	2748879344277250	1.57023e+16	2802232117993580	3.21722e+16	2249253707843610
TCATCAGGACTGGCCACACTGTG	0	0	0	2327596513260420	1605885779201280	3394167483699640	0	0	0	4502872147210240	2.04978e+16	2681179765059700	0	0	0	5616690324553670	3501859137015840	3387671585565800	8257058753101550	1462169863977260	2.7666e+16	2451953103244380	1.89248e+16	3680596976471370
TTGATGTCTCGCGGCTCTAGTCG	0	0	0	1.98904e+16	2361596734119530	4853835365290680	0	0	0	2349324598544470	2236121372941250	1.5321e+16	0	0	0	5423011347844920	1.22565e+16	1.45186e+16	2353261744633940	3.06081e+16	1009435039770800	2.10167e+16	2838725207993390	2.04478e+16
TACGTGTGGGCTGACGTTCAGA	0	0	0	4803312804637410	408083915655856	8634902769412040	0	0	0	215354754866577	2236121372941250	3255718286143930	0	0	0	5423011347844920	2451301395911080	2419765418261290	1.81655e+16	3372738486240880	2018870079541610	1.05084e+16	3406470249592070	2.04478e+16
TTGGAACGTCCGTGCTGTTGACC	0	0	0	5.81899e+16	5.4978e+16	6841094047456790	0	0	0	9984629543814020	1956606201323590	1.32144e+16	0	0	0	5229332371136170	3151673223314250	5000848531073330	6007010242881380	6.12162e+16	4411604988627960	3677929654866580	4352711985589870	429402980588327
TGACTGGTCCCCTGACAACTACG	0	0	0	7744548398666490	5989009317727140	1.32777e+16	0	0	0	6069088546239890	7267394462059070	5170846689758000	0	0	0	5229332371136170	1.40074e+16	2419765418261290	2.5184e+16	5.3223e+16	4037740159083220	3677929654866580	3027973555192950	0.817910439215861
TGACGTGACTGGAGCCGTAACG	0	0	0	4782152836335050	4534265729509510	9654911650523850	0	0	0	3.13243e+16	3.35418e+16	2.48967e+16	0	0	0	5229332371136170	1.57584e+16	1.45186e+16	3.07575e+16	4172058011881780	3570409122152290	2451953103244380	3406470249592070	2862686537255510
GGTGACTTATGGACTGGAGAAAC	0	0	0	3470234801588260	4231981347542210	2655540362894530	0	0	0	215354754866577	2795151716176560	3.63874e+16	0	0	0	5229332371136170	1.22565e+16	225844772371054	3571177910716420	3275260495309060	1.75716e+16	227681359586979	719143719358327	0.817910439215861
ATACTCGCTCTCCGTTCTGATAC	0	0	0	5522751726917910	8633997659941020	8845939089642070	0	0	0	5677534446482480	5217616536862920	4404795328312370	0	0	0	5229332371136170	2276208439060290	7097978560233120	5470301423929780	2.43695e+16	3551715880675050	2451953103244380	6245195457585470	3680596976471370
AACATCAGATCGGCGGACAAGGC	0	0	0	958546564097247	1367836828402030	1.30139e+16	0	0	0	4698649197088950	5217616536862920	6319923731926450	0	0	0	5229332371136170	2.62639e+16	2.90372e+16	6605647002481240	6511529794245400	3888194227265320	2451953103244380	2270980166394710	0.817910439215861
TTCCGATTGGGAGCCTCTGCGCCT	0	0	0	2115996830236740	3022843819673000	7034544007667650	0	0	0	6264865596118600	3.35418e+16	6511436572287860	0	0	0	5035653394427420	3.85205e+16	3.87162e+16	8257058753101550	1.16974e+16	1775857940337520	455362719173958	8516175623980180	4498507415687230
TGGACGTAGTCCTCACCGGCGACA	0	0	0	6.13639e+16	1265815849488070	1.72346e+16	0	0	0	3.91554e+16	3167838611666770	670294941264927	0	0	0	5035653394427420	420223096441901	4355577752870320	5573514658343550	7993195256409030	3.36478e+16	455362719173958	5.10971e+16	2862686537255510
GTTCCTCAGCATCTGGACTACT	0	0	0	0.2115996830236748	1322494171106940	0.527590800575074	0	0	0	0.3915540997574127	1118060686470620	1.14908e+16	0	0	0	5035653394427420	0.3501859137015842	0.4839530836522584	0.2064264688275389	0.1949559818636349	0.9346620738618572	227681359586979	1.70324e+16	0.4089552196079305
GTGGGCGATGTAGACATATGTC	0	0	0	1798597305701230	2210454543135880	2690713082932870	0	0	0	1115929184308620	7081051014313970	6894462253010670	0	0	0	5035653394427420	4027138007568210	6775343171131610	2807399976054520	2222498193245430	2.2058e+16	2802232117993580	7948430582381500	3476119366667400
CGGAGTCTCGACGTATGATGAAC	0	0	0	3893434167635610	3.15509e+16	3358994763661300	0	0	0	6656419695876010	5962990327843340	421328248795097	0	0	0	5035653394427420	3.85205e+16	5968754698377850	5346445542633250	4211049208254510	3196544292607550	5.95474e+16	5298953721587670	1431343268627750
CATACAGTGGCTGAGATCTAAC	0	0	0	1.41772e+16	2.19156e+16	1.89933e+16	0	0	0	1.27255e+16	1.41621e+16	1.22568e+16	0	0	0	5035653394427420	4377323921269800	85498378111899	8463485221929090	1.42318e+16	1158980971588700	5429324728612570	8894672318379300	3271641756863440
TACAGTGGCTGAGATCTAACCCC	0	0	0	2.15832e+16	3.09841e+16	4.69556e+16	0	0	0	371976394769542	6149333775588440	5362359530119410	0	0	0	4841974417718680	0.5252788705523762	0.6452707782030113	3.42668e+16	4854403948404500	2.13103e+16	1.05084e+16	4163463638390310	1.8403e+16
TAAGGTATGGTATAGAAGCTGTG	0	0	0	2306436544958050	1.34139e+16	3710721964044680	0	0	0	1.07677e+16	1.04352e+16	1.12993e+16	0	0	0	4841974417718680	5953160532926930	4516895447421070	1.52756e+16	1.52066e+16	1.58893e+16	2.97737e+16	4163463638390310	2862686537255510
GACGACTCGTTGAACTCCCAGG	0	0	0	2412236386469890	2777237759324570	3060026643335420	0	0	0	861419019466308	5217616536862920	3255718286143930	0	0	0	4841974417718680	507769574867297	6614025476580860	1795910278799580	1.28671e+16	1.96279e+16	5254185221237970	4.92046e+16	4907462635295160
GAAATGATGTACAGTAGAGCGA	0	0	0	7617588588852290	1152459206250330	8617316409392870	0	0	0	1.95777e+16	8199111700784590	3255718286143930	0	0	0	4841974417718680	5602974619225340	3.54899e+16	5.98637e+16	6628503383363580	1.32722e+16	4.20335e+16	1324738430396910	3.06716e+16
CGAGATTGAACTCTGGCCGCACC	0	0	0	6009430997872360	5289976684427760	4607626325022310	0	0	0	7243750845512130	3.72687e+16	74690007740949	0	0	0	4841974417718680	1.57584e+16	4839530836522580	3.07575e+16	3372738486240880	2953532153403460	1576255566371390	4352711985589870	0.6134328294118958
TGCGGCAGACGGAACCCGATGACT	0	0	0	1.46004e+16	3.00395e+16	2936922123201240	0	0	0	5090203296846360	3167838611666770	2.48967e+16	0	0	0	4648295441009930	2276208439060290	1.12922e+16	7431352877791400	1111249096622710	9720485568163310	2802232117993580	2649476860793830	2.45373e+16
TCCGATTGGGAGCCTCTGCGCC	0	0	0	7405988905828610	1.19024e+16	9672498010543020	0	0	0	5677534446482480	577664688009824	2.29815e+16	0	0	0	4648295441009930	1.57584e+16	1.93581e+16	5.98637e+16	8773019183863570	1663698491474100	227681359586979	4163463638390310	3271641756863440
TACCGTAGACGAGATTGAACTCT	0	0	0	545927182201081	5006585076333410	4853835365290680	0	0	0	959307544405661	6894707566568860	8618077816263340	0	0	0	4648295441009930	4552416878120590	7904567032986880	6935929352605300	4756925957472690	4205979332378350	5779603743361770	5677450415986790	6338805903922920
GTATTGGTCTAGTCCCTCGAGC	0	0	0	1713957432491760	1.19024e+16	1.82898e+16	0	0	0	1.27255e+16	8758142044019910	7660513614456300	0	0	0	4648295441009930	1.03305e+16	5484801614725590	1.23856e+16	8967975165727200	2.59836e+16	6305022265485570	4541960332789430	5520895464707060
GCCAGGACTGTGTAGACAATGCC	0	0	0	3406754896681160	4534265729509510	6419021406996730	0	0	0	3328209847938000	5217616536862920	1340589882529850	0	0	0	4648295441009930	0.8754647842539605	1.77449e+16	5470301423929780	5614732277672680	4112513124992170	1.22598e+16	1.89248e+16	0.2044776098039652
GATGGACAGATGGATCTTGGC	0	0	0	1.46004e+16	1.49253e+16	1.26622e+16	0	0	0	9397298394177900	1.02489e+16	7.08598e+16	0	0	0	4648295441009930	1.06807e+16	6130072392928600	9495617566066790	1.16974e+16	1888017389200950	6480161772860170	681294049918415	4907462635295160
GACGGACTGGTACACATTGTCG	0	0	0	8252387637923310	6.61247e+16	1.24863e+16	0	0	0	587331149636119	1.02489e+16	5362359530119410	0	0	0	4648295441009930	1.12059e+16	403294236376882	6812073471308780	7408327310818120	9907417982935680	3.85307e+16	4163463638390310	6952238733334810
ATTGGCTTTAGCTACTGGCGCT	0	0	0	6.13639e+16	831282050410077	1459667881591030	0	0	0	9005744294420490	1.28577e+16	8235052135540530	0	0	0	4648295441009930	4552416878120590	5484801614725590	3509249970068160	5653723474045410	9533553153390940	683044078760937	3974215291190750	3.06716e+16
TTGGAACACCATCTACGAACAGT	0	0	0	2.81428e+16	3.62741e+16	4009690084370560	0	0	0	4698649197088950	5217616536862920	670294941264927	0	0	0	4454616464301180	3.32677e+16	3.87162e+16	2.3739e+16	1930064220449980	2.00018e+16	3152511132742780	3.21722e+16	1.22687e+16
TTATGGAATGTGTATGACGTG	0	0	0	8252387637923310	9446386936478140	1178286121284330	0	0	0	371976394769542	6522020671078650	670294941264927	0	0	0	4454616464301180	1.92602e+16	3387671585565800	1.01149e+16	7.01842e+16	5607972443171140	2.10167e+16	1.13549e+16	3271641756863440
TCCGTAGAACTGCCTGGACAGGA	0	0	0	5734351409941580	4.64762e+16	4379003644773110	0	0	0	2545101648423180	2.60881e+16	2.29815e+16	0	0	0	4454616464301180	2276208439060290	4194260058319570	4004673495254250	4639952368354510	4.26206e+16	2.10167e+16	2649476860793830	388507458627534
TAATCTTGTCGAGCTTGTCTGAG	0	0	0	2073676893632010	1.68146e+16	3394167483699640	0	0	0	1.95777e+16	1.86343e+16	4787821009035190	0	0	0	4454616464301180	0.3501859137015842	0.806588472753764	2724829388523510	1.7546e+16	9720485568163310	0.700558029498397	1.13549e+16	0.817910439215861
GTTGGAACGTCCGTGCTGTTGA	0	0	0	1.12148e+16	1.00132e+16	1.09035e+16	0	0	0	587331149636119	8944485491765010	5362359530119410	0	0	0	4454616464301180	4027138007568210	3065036196464300	9289191097239250	5458767492181770	6542634517033000	4.20335e+16	5488202068787230	3271641756863440
GTGGAGCATGTGATTCTTAACG	0	0	0	2.68732e+16	3.06063e+16	3939344644293880	0	0	0	5090203296846360	8944485491765010	6319923731926450	0	0	0	4454616464301180	507769574867297	4678213141971830	1.6927e+16	1.48167e+16	1888017389200950	4028208669615780	4731208679988990	736119395294275
GTAGATAGCTGAAGTGAACGGAGC	0	0	0	5565071663522640	6442435890678090	6717989527322600	0	0	0	6264865596118600	8571798596274800	6319923731926450	0	0	0	4454616464301180	3.85205e+16	2419765418261290	3323466148123370	3762650449968150	2822679463062800	2451953103244380	3406470249592070	1.8403e+16
GTACGTCCCGTAGCTTTGTACG	0	0	0	1269598098142040	2361596734119530	2532435842760350	0	0	0	7047973795633420	7081051014313970	6894462253010670	0	0	0	4454616464301180	5778067576076130	7259296254783870	1362414694261750	1540152256722710	1682391732951340	8406696353980760	5866698763186350	6338805903922920
GTACCGTAGACGAGATTGAAC	0	0	0	1.9044e+16	2002634030533360	1178286121284330	0	0	0	1.07677e+16	1.04352e+16	8235052135540530	0	0	0	4454616464301180	8229368971987220	4194260058319570	1176630872316970	1072257900249990	2691826772722140	6655301280234770	2270980166394710	3680596976471370
GCCGACCACACTTTGAACGTGT	0	0	0	1.24209e+16	9805349640064310	1.15718e+16	0	0	0	2.74088e+16	4285899298137400	5170846689758000	0	0	0	4454616464301180	0.3501859137015842	0.3226353891015056	5552872011460790	6706485776109040	831849245737053	1.7514e+16	0.9462417359977988	0.4089552196079305
GACATTATGGACAGTGGACTT	0	0	0	3808794294426140	6234615378075570	9848361610734710	0	0	0	6264865596118600	6522020671078650	421328248795097	0	0	0	4454616464301180	7.70409e+16	3226353891015050	2.68354e+16	4094075619136330	5421040028398770	3677929654866580	2838725207993390	3.06716e+16
AGGGCTGAACATGCTG	0	0	0	9035306465110910	7387074584325910	1012974337104140	0	0	0	1174662299272230	3540525507156980	2.48967e+16	0	0	0	4454616464301180	2276208439060290	4194260058319570	2.58033e+16	3216773700749970	3196544292607550	1.7514e+16	2649476860793830	2249253707843610
ACTGTACTGGGATCTAGGGACC	0	0	0	1.06223e+16	9030745911273110	1072767961169310	0	0	0	587331149636119	2.9815e+16	4979333849396600	0	0	0	4454616464301180	3151673223314250	5484801614725590	2931255857351050	2.6709e+16	2.84137e+16	4378487684364980	738068554078283	3476119366667400
ACGTTCCGTGAGCTCTCTATCGCC	0	0	0	1.51082e+16	2401271559252740	2372399966585910	0	0	0	2.74088e+16	1118060686470620	4787821009035190	0	0	0	4454616464301180	0.5252788705523762	1.12922e+16	6626289649364	5458767492181770	5.55189e+16	0.8756975368729962	1324738430396910	0.2044776098039652
ACACATTGCGACTCGGATTCTCG	0	0	0	6538430205431550	95975291274618	9461461690312990	0	0	0	8418413144784370	3.72687e+16	6128410891565040	0	0	0	4454616464301180	3501859137015840	9356426283943660	7658421993501690	536128950124996	3645182088061240	4.20335e+16	9083920665578860	5929850684314990
AAGGGCCATCAGAACGATCTGAG	0	0	0	4126193818961650	4779871789857940	4.27349e+16	0	0	0	4111318047452830	3913212402647190	670294941264927	0	0	0	4454616464301180	3.32677e+16	2742400807362790	1.27984e+16	1.36469e+16	2.91615e+16	2451953103244380	2270980166394710	3271641756863440
GTTGTCGATCGTCGTGCATGC	0	0	0	4866792709544520	5667832161886880	8969043609776250	0	0	0	4111318047452830	2.9815e+16	2.48967e+16	0	0	0	426093748759244	420223096441901	403294236376882	3.30282e+16	6628503383363580	9159688323846200	3152511132742780	4731208679988990	2658208927451540
GTTGACAAGATAGGCCCTGATA	0	0	0	2539196196284090	5667832161886880	527590800575074	0	0	0	3.52399e+16	3167838611666770	1.5321e+16	0	0	0	426093748759244	1750929568507920	1.93581e+16	2270691157102920	4483987582863600	4860242784081650	1926534581120590	1513986777596470	0.817910439215861
CCCCGGGAAGTGAGCGAAGACGG	0	0	0	2.26412e+16	3362913749386220	54693579659616	0	0	0	3.52399e+16	1118060686470620	3064205445782520	0	0	0	426093748759244	1.05056e+16	1.77449e+16	1.65141e+16	1.67662e+16	1289833661929360	0.700558029498397	1513986777596470	0.6134328294118958
ACCTTATGGAATGTGTATGACGTG	0	0	0	5988271029569990	9144102554510840	1.02528e+16	0	0	0	3.13243e+16	1.86343e+16	2681179765059700	0	0	0	426093748759244	0.7003718274031684	0.3226353891015056	4396883786026570	4483987582863600	4019046917605980	1.22598e+16	0.1892483471995597	0.4089552196079305
AAGGGCCATCAGAACGAT	0	0	0	353371470649537	2097097899898140	1688290561840230	0	0	0	4502872147210240	4844929641372710	5553872370480820	0	0	0	426093748759244	2101115482209500	5000848531073330	1.32113e+16	1.91057e+16	1775857940337520	2.62709e+16	1324738430396910	2249253707843610
TCTCGACGTATGATGAACTCATG	0	0	0	5.37463e+16	6.19683e+16	7632480248319400	0	0	0	802685904502696	3.72687e+16	6894462253010670	0	0	0	4067258510883690	2276208439060290	2742400807362790	6935929352605300	5614732277672680	5626665684648380	2.10167e+16	4352711985589870	4089552196079300
CTCGGTCACAAGAAGAAATTCG	0	0	0	3597194611402470	2.89059e+16	7280753047936020	0	0	0	3.13243e+16	3.72687e+16	4021769647589560	0	0	0	4067258510883690	0.1750929568507921	2742400807362790	5738655833405580	4678943564727230	1944097113632660	2.10167e+16	2081731819195150	1635820878431720
CGGAGTTGGCGACTGGCTCGACC	0	0	0	4.18967e+16	6291293699694440	487142172530985	0	0	0	5677534446482480	3913212402647190	4021769647589560	0	0	0	4067258510883690	0.7003718274031684	4516895447421070	1.6927e+16	1.89107e+16	3420863190334390	2.62709e+16	3974215291190750	1635820878431720
CCCCCGGGAAGTGAGCGAAGACG	0	0	0	1798597305701230	2.70167e+16	2.76106e+16	0	0	0	3328209847938000	2.60881e+16	0.5745385210842231	0	0	0	4067258510883690	0.1750929568507921	0.6452707782030113	1.27984e+16	1.16974e+16	1.17767e+16	0.5254185221237977	1.70324e+16	0.2044776098039652
AATGTGCTGTCCAGGCTATGATC	0	0	0	4676352994823210	3514055940369870	3710721964044680	0	0	0	5090203296846360	6149333775588440	3255718286143930	0	0	0	4067258510883690	2101115482209500	3.71031e+16	2.86933e+16	3.66517e+16	3.49564e+16	2.62709e+16	3406470249592070	2249253707843610
TTGGAATGAAACCGGGACGAACT	0	0	0	6432630363919710	6442435890678090	8634902769412040	0	0	0	5677534446482480	5217616536862920	7660513614456300	0	0	0	3873579534174940	1.92602e+16	2581083112812040	429367055161281	329475609349543	4187286090901120	1401116058996790	1.70324e+16	0.817910439215861
GTTTACTCATGACGGCAGGACC	0	0	0	528999207559187	2456060603484310	7034544007667650	0	0	0	7047973795633420	8944485491765010	7852026454817710	0	0	0	3873579534174940	7003718274031680	5.32348e+16	5.36709e+16	4483987582863600	1663698491474100	2802232117993580	4541960332789430	3680596976471370
GTTCATCATACGTCGAGACTC	0	0	0	1756277369096500	1.19024e+16	1741049641897740	0	0	0	7831081995148250	987620273049054	8235052135540530	0	0	0	3873579534174940	840446192883802	7420613949334620	5.77994e+16	1267213882113620	2.87876e+16	6480161772860170	5866698763186350	3271641756863440
GTTCATCATACGTCGAGACT	0	0	0	655959017373392	699032633299383	7386271208051030	0	0	0	5677534446482480	6149333775588440	3.83026e+16	0	0	0	3873579534174940	507769574867297	5.32348e+16	3.0964e+16	6238591419636310	1532845801133440	2.62709e+16	3027973555192950	4089552196079300
GATGTTGCACTGGAGAAAGTCA	0	0	0	1.35424e+16	1.88928e+16	2.7083e+16	0	0	0	2.74088e+16	4844929641372710	2.29815e+16	0	0	0	3873579534174940	3.32677e+16	3.54899e+16	3715676438895700	1.98855e+16	1401993110792780	683044078760937	662369215198459	5316417854903090
CCAGGACTGTGTAGACAATGCC	0	0	0	1.94672e+16	2.05931e+16	2.30381e+16	0	0	0	6069088546239890	2.04978e+16	5745385210842230	0	0	0	3873579534174940	2.80149e+16	1.77449e+16	1.89912e+16	1852081827704530	1271140420452120	1.05084e+16	1513986777596470	1635820878431720
ATCTGACTTGGCTTTGAATCTA	0	0	0	3681834484611940	3287342653894390	5311080725789070	0	0	0	6264865596118600	2.04978e+16	4979333849396600	0	0	0	3873579534174940	0.1750929568507921	1.45186e+16	4851022017447160	3587190066290880	2.2058e+16	1926534581120590	3406470249592070	0.817910439215861
TTTCGTCTCGGGGGAGATCTCTC	0	0	0	1.52352e+16	8501748242830330	3.0952e+16	0	0	0	371976394769542	2.9815e+16	4404795328312370	0	0	0	3.6799e+16	3501859137015840	4355577752870320	2.45647e+16	2.69039e+16	2317961943177400	455362719173958	3974215291190750	2862686537255510
TTGTGGTAGTGCAGCTGAACC	0	0	0	2115996830236740	1.70035e+16	2813817603067060	0	0	0	2936655748180590	2795151716176560	0.9575642018070386	0	0	0	3.6799e+16	2451301395911080	1.45186e+16	1.23856e+16	1559647854909070	4860242784081650	1.05084e+16	0.3784966943991195	1.8403e+16
TTATGGAATGTGTATGAC	0	0	0	4993752519358720	443980186014473	770282568839608	0	0	0	587331149636119	5031273089117820	4979333849396600	0	0	0	3.6799e+16	1.22565e+16	1.45186e+16	4.02532e+16	3704163655409060	4878936025558890	1401116058996790	0.9462417359977988	1.22687e+16
TGACTTATGGACTGGAGAAACCG	0	0	0	3787634326123770	3344020975513260	3693135604025510	0	0	0	215354754866577	4099555850392290	3.44723e+16	0	0	0	3.6799e+16	0.8754647842539605	403294236376882	3529892616950910	3.04131e+16	2.61705e+16	1576255566371390	0.756993388798239	1431343268627750
TCTTGTCGAGCTTGTCTGAGACT	0	0	0	5078392392568190	5686724935759840	7808343848511090	0	0	0	3.91554e+16	3913212402647190	3.83026e+16	0	0	0	3.6799e+16	0.7003718274031684	1.93581e+16	5.53223e+16	4386509591931780	5682745409080090	1.7514e+16	2649476860793830	0.2044776098039652
TCTGAGACTGCGTCAGTGAACC	0	0	0	4.52823e+16	3532948714242820	5029698965482370	0	0	0	9201521344299190	8012768253039490	8235052135540530	0	0	0	3.6799e+16	6653532360330090	4516895447421070	2229405863337420	1.98855e+16	2.11234e+16	4028208669615780	5.10971e+16	7156716343138780
TCCGATTGGGAGCCTCTGCGCCT	0	0	0	9098786370018010	1605885779201280	1.4245e+16	0	0	0	2.74088e+16	1.67709e+16	1340589882529850	0	0	0	3.6799e+16	2.62639e+16	1.12922e+16	1.48627e+16	2.08603e+16	2168416011359500	1.22598e+16	1.89248e+16	2.04478e+16
TATTACAAGATGGTCGAGCTAAC	0	0	0	1713957432491760	1.49253e+16	1582772401725220	0	0	0	2545101648423180	3540525507156980	3255718286143930	0	0	0	3.6799e+16	1.57584e+16	2581083112812040	196105145386162	9747799093181740	1.55154e+16	2.10167e+16	1.13549e+16	2249253707843610
TAGATAGCTGAAGTGAACGGAGC	0	0	0	6072910902779460	6536899760042870	8248002848990320	0	0	0	4502872147210240	5217616536862920	3.83026e+16	0	0	0	3.6799e+16	2101115482209500	0.9679061673045168	5284517601984990	49128907429636	3888194227265320	1926534581120590	2081731819195150	0.4089552196079305
GTTAACGCGCTGGACCA	0	0	0	5395791917103700	2.30492e+16	3763481044102190	0	0	0	3.13243e+16	2.60881e+16	2872692605421110	0	0	0	3.6799e+16	2276208439060290	2419765418261290	1.50691e+16	2651401353345430	2897452428971750	2.62709e+16	3027973555192950	1.02239e+16
GTGTGGCCAGGACTGTGTAGACA	0	0	0	2496876259679360	3665198131353520	5944189686479160	0	0	0	1174662299272230	1.67709e+16	2681179765059700	0	0	0	3.6799e+16	1.22565e+16	1.45186e+16	1.87848e+16	3021817718886340	1271140420452120	0.5254185221237977	0.1892483471995597	1.02239e+16
GCTTGATCGTCCGCTGGAAGAACATCA	0	0	0	1057998415118370	5289976684427760	2.46209e+16	0	0	0	371976394769542	2236121372941250	2.29815e+16	0	0	0	3.6799e+16	2276208439060290	1.45186e+16	4954235251860930	5068855528454500	2430121392040820	2451953103244380	662369215198459	1.22687e+16
GATGATCCGCATGAATTTGGAC	0	0	0	571319144163922	5289976684427760	5627635206134120	0	0	0	6852196745754720	6335677223333550	2.29815e+16	0	0	0	3.6799e+16	6828625317180890	3.87162e+16	3.30282e+16	4678943564727230	1.23375e+16	3152511132742780	3595718596791630	1.22687e+16
GAGACACGTTTCGAACGCGAGC	0	0	0	8463987320946990	9824242413937270	1.23105e+16	0	0	0	7635304945269540	7453737909804180	5936898051203630	0	0	0	3.6799e+16	9980298540495140	5646119309276340	8257058753101550	1072257900249990	2.63575e+16	6480161772860170	5.10971e+16	429402980588327
CCCGATGACTTGTATACTACATG	0	0	0	4930272614451620	7972750574387550	1.35415e+16	0	0	0	5090203296846360	2236121372941250	5553872370480820	0	0	0	3.6799e+16	0.5252788705523762	0.9679061673045168	4706523489267880	3899119637272690	5084561681808500	1926534581120590	1.89248e+16	1.02239e+16
ACGACAAGTGGGAATG	0	0	0	3576034643100100	4.59094e+16	7016957647648480	0	0	0	2936655748180590	4099555850392290	2106641243975480	0	0	0	3.6799e+16	1.40074e+16	1.12922e+16	3.03447e+16	290484412976816	1.58893e+16	0.5254185221237977	2649476860793830	1.22687e+16
TTGACTTGCTCCTTGATCTTAACA	0	0	0	6538430205431550	7764930061785030	1.53177e+16	0	0	0	6264865596118600	5403959984608030	2.48967e+16	0	0	0	3.48622e+16	0.1750929568507921	1.29054e+16	4789094076798900	407458002094997	2.71052e+16	1.22598e+16	0.9462417359977988	1.22687e+16
TGTATGACGTGACTGGAGCCGT	0	0	0	336443496007643	3325128201640300	6981784927610140	0	0	0	4111318047452830	3913212402647190	2.48967e+16	0	0	0	3.48622e+16	0.8754647842539605	1.12922e+16	2.5184e+16	2807366138836340	1.51415e+16	0.8756975368729962	2081731819195150	2.04478e+16
TGGTCTGTCTCGATCTGGCAAGT	0	0	0	8019627986597270	4.74209e+16	8089725608817800	0	0	0	371976394769542	8571798596274800	2.48967e+16	0	0	0	3.48622e+16	1.22565e+16	6452707782030110	2.20876e+16	1.7936e+16	2168416011359500	1401116058996790	3974215291190750	2.04478e+16
TGAAGTCGAGGACGAAGTTCGCG	0	0	0	3385594928378790	4.59094e+16	7773171128472750	0	0	0	1.95777e+16	1.86343e+16	2681179765059700	0	0	0	3.48622e+16	1.05056e+16	0.806588472753764	4396883786026570	536128950124996	1.90671e+16	1576255566371390	4731208679988990	0.4089552196079305
TCGGACTGCCAGCTCCAGTAGCT	0	0	0	1756277369096500	2.68277e+16	3.00727e+16	0	0	0	3.13243e+16	2795151716176560	2.29815e+16	0	0	0	3.48622e+16	4552416878120590	5.32348e+16	2889970563585540	2.39796e+16	2280575460222930	227681359586979	4.92046e+16	1.22687e+16
GTTGCTGTTTGATAGCCTGAGT	0	0	0	6.13639e+16	6423543116805140	1.02001e+16	0	0	0	3328209847938000	577664688009824	2.29815e+16	0	0	0	3.48622e+16	2451301395911080	3226353891015050	7637779346618940	4873899546590870	1289833661929360	1401116058996790	2.46023e+16	3476119366667400
GTTCCGCACACTGTCGAGCCGA	0	0	0	9733585419089040	5667832161886880	1.47725e+16	0	0	0	6460642645997300	8199111700784590	2681179765059700	0	0	0	3.48622e+16	3.85205e+16	4516895447421070	9082764628411710	8967975165727200	2.72921e+16	4728766699114170	2838725207993390	4089552196079300
GTGTGGCCAGGACTGTGTAGAC	0	0	0	1.4812e+16	1.41696e+16	2.88416e+16	0	0	0	5677534446482480	4844929641372710	3064205445782520	0	0	0	3.48622e+16	420223096441901	2581083112812040	1.38306e+16	1.48167e+16	897275590907383	4378487684364980	5866698763186350	3680596976471370
GTGACTTATGGACTGGAGAAACC	0	0	0	3131675308750380	4779871789857940	4291071844677260	0	0	0	3.13243e+16	6708364118823760	6511436572287860	0	0	0	3.48622e+16	1.92602e+16	3.71031e+16	4396883786026570	3.82114e+16	3.38348e+16	5429324728612570	3406470249592070	2.45373e+16
GCCAGGACTGTGTAGACAATGC	0	0	0	1.62932e+16	2134883447644060	3.25348e+16	0	0	0	7047973795633420	6335677223333550	4787821009035190	0	0	0	3.48622e+16	0.7003718274031684	3065036196464300	2064264688275380	2729383746090880	1.17767e+16	2802232117993580	2649476860793830	2.45373e+16
GACTTATGGACTGGAGAAACC	0	0	0	7405988905828610	5667832161886880	8265589209009490	0	0	0	4111318047452830	2.04978e+16	2.48967e+16	0	0	0	3.48622e+16	2276208439060290	225844772371054	7018499940136320	8188151238272660	8411958664756710	227681359586979	4731208679988990	4089552196079300
CAAGACGGTCCTGTACAACTCA	0	0	0	3512554738193000	5327762232173670	729833940795519	0	0	0	587331149636119	6894707566568860	5362359530119410	0	0	0	3.48622e+16	2.97658e+16	1613176945507520	3736319085778450	3216773700749970	2.26188e+16	2.62709e+16	4731208679988990	1635820878431720
CAACCGGTTCGGCTAGA	0	0	0	2.4334e+16	2.38049e+16	5012112605463200	0	0	0	2936655748180590	1.3044e+16	0.9575642018070386	0	0	0	3.48622e+16	0.1750929568507921	0.3226353891015056	1341772047379000	2729383746090880	1.75716e+16	0.700558029498397	2649476860793830	0.817910439215861
AACTATGTCATGAGGGCTGAACA	0	0	0	4993752519358720	5800081578997580	5.11763e+16	0	0	0	215354754866577	2.9815e+16	2872692605421110	0	0	0	3.48622e+16	2.97658e+16	0.806588472753764	2724829388523510	2378462978736340	2897452428971750	3502790147491980	1.89248e+16	0.817910439215861
AAACTGTTTGGAACACCATCTACGAAC	0	0	0	1057998415118370	1.51142e+16	3693135604025510	0	0	0	1.95777e+16	0.9317172387255226	2106641243975480	0	0	0	3.48622e+16	0.3501859137015842	3065036196464300	8050632284274010	1189231489368170	6.16877e+16	227681359586979	1.70324e+16	2658208927451540
TTGCGGGTTGAAACTGAAACGGG	0	0	0	5586231631825010	5724510483505750	6700403167303430	0	0	0	2.74088e+16	2.42246e+16	4404795328312370	0	0	0	3292542604048700	1750929568507920	0.806588472753764	5222589661336730	4230544806440870	2.72921e+16	1576255566371390	1.70324e+16	0.2044776098039652
TGACATTATGGACAGTGGACTTCC	0	0	0	1.587e+16	2.38049e+16	2.74347e+16	0	0	0	3.13243e+16	5217616536862920	2872692605421110	0	0	0	3292542604048700	1.57584e+16	1.29054e+16	2002336747627120	1.71561e+16	897275590907383	1926534581120590	1.13549e+16	2249253707843610
TAGTTGTCAGGGGACCAGTCACTC	0	0	0	8252387637923310	5856759900616450	1705876921859400	0	0	0	1.95777e+16	0.9317172387255226	2681179765059700	0	0	0	3292542604048700	2451301395911080	1.29054e+16	4954235251860930	7798239274545390	4299445539764540	0.700558029498397	1.70324e+16	2658208927451540
TAGTGTCATTGTAGGCAGCGAGG	0	0	0	4909112646149250	3608519809734650	568039428619163	0	0	0	1.56622e+16	2.04978e+16	2.48967e+16	0	0	0	3292542604048700	1.92602e+16	1.12922e+16	4004673495254250	3.9771e+16	2.91615e+16	1926534581120590	1513986777596470	2.04478e+16
TAAAACACCGTCGGCCAACAAGA	0	0	0	1.20612e+16	1983741256660410	1.61795e+16	0	0	0	1.95777e+16	2.04978e+16	1.72362e+16	0	0	0	3292542604048700	0.8754647842539605	2.90372e+16	9908470503721860	1.01377e+16	9533553153390940	3152511132742780	1.70324e+16	2249253707843610
GTGGGCGATGTAGACATATGT	0	0	0	2.3276e+16	4156410252050380	4396590004792280	0	0	0	3.13243e+16	2.60881e+16	3.83026e+16	0	0	0	3292542604048700	2101115482209500	1.77449e+16	5.98637e+16	2924339727954520	5607972443171140	1.05084e+16	1513986777596470	2862686537255510
GATCGAGACAGACCACCTGACTT	0	0	0	1057998415118370	3.21177e+16	3693135604025510	0	0	0	0.7831081995148254	0.1863434477451045	0.9575642018070386	0	0	0	3292542604048700	0.3501859137015842	1.93581e+16	2.68354e+16	3119295709818150	3551715880675050	0	1513986777596470	0.817910439215861
CGACGACTCGTTGAACTCCCAGG	0	0	0	4.04155e+16	4572051277255420	54693579659616	0	0	0	6460642645997300	3167838611666770	421328248795097	0	0	0	3292542604048700	1.40074e+16	5968754698377850	2043622041392630	1.89107e+16	1944097113632660	3327650640117380	4541960332789430	1.8403e+16
CCAAGACGGTCCTGTACAACTCA	0	0	0	8061947923202010	9880920735556140	1.30667e+16	0	0	0	1174662299272230	2236121372941250	4787821009035190	0	0	0	3292542604048700	0.5252788705523762	2581083112812040	8628626396991120	9279904736709020	4.57984e+16	0.700558029498397	2270980166394710	0.817910439215861
CATTATGGACAGTGGACTTCCA	0	0	0	2.15832e+16	2.22935e+16	4519694524926460	0	0	0	1.37044e+16	1.86343e+16	4787821009035190	0	0	0	3292542604048700	0.7003718274031684	225844772371054	3220252913709600	3.35324e+16	1775857940337520	0.1751395073745992	0	0.6134328294118958
CAAGTTGAAGTCGAGGACGAAGT	0	0	0	2.4334e+16	2115990673771100	4009690084370560	0	0	0	2.74088e+16	2.9815e+16	2.29815e+16	0	0	0	3292542604048700	0.5252788705523762	0.9679061673045168	9082764628411710	1.52066e+16	1.64501e+16	0.3502790147491985	1.13549e+16	0.2044776098039652
ATACAGTGGCTGAGATCTAAC	0	0	0	1.29076e+16	9446386936478140	9144907209967940	0	0	0	7635304945269540	5031273089117820	7852026454817710	0	0	0	3292542604048700	4727509834971380	516216622562409	7018499940136320	4.28903e+16	4299445539764540	4.20335e+16	5.10971e+16	3.06716e+16
AATGTGACGTCGTCAACGAGCCAACTGTTA	0	0	0	7025109476386000	9805349640064310	3.0952e+16	0	0	0	1174662299272230	2.60881e+16	3064205445782520	0	0	0	3292542604048700	0.5252788705523762	0.806588472753764	1.27984e+16	1.52066e+16	3925580710219800	1.05084e+16	0.9462417359977988	0.4089552196079305
TGTGGCCAGGACTGTGTAGACA	0	0	0	2327596513260420	2021526804406320	4642799045060650	0	0	0	7635304945269540	577664688009824	6511436572287860	0	0	0	3098863627339950	2.62639e+16	5.32348e+16	1.07342e+16	1.69612e+16	1.42069e+16	4378487684364980	3406470249592070	2862686537255510
TGTATGACGTGACTGGAGCCGTA	0	0	0	6094070871081830	7254825167215210	1.26446e+16	0	0	0	3328209847938000	5031273089117820	6511436572287860	0	0	0	3098863627339950	1.40074e+16	3.87162e+16	3.55054e+16	6063131035959040	4000353676128740	2802232117993580	1.89248e+16	1.22687e+16
GTTGTCGATCGTCGTGCATG	0	0	0	4866792709544520	4156410252050380	3693135604025510	0	0	0	587331149636119	2236121372941250	2681179765059700	0	0	0	3098863627339950	3.32677e+16	2581083112812040	3.0964e+16	2729383746090880	5794904857943510	1576255566371390	1.70324e+16	2862686537255510
GTACTCTCGGCAATCTCGACCT	0	0	0	9733585419089040	4156410252050380	8265589209009490	0	0	0	2545101648423180	577664688009824	3064205445782520	0	0	0	3098863627339950	507769574867297	2742400807362790	1.03213e+16	2729383746090880	4112513124992170	4028208669615780	1.89248e+16	2.45373e+16
GACGCTGTCGTCGGATGTTGCA	0	0	0	1.20612e+16	7934965026641640	1.2838e+16	0	0	0	430709509733154	5962990327843340	3064205445782520	0	0	0	3098863627339950	6128253489777720	4355577752870320	9495617566066790	1.01377e+16	1.62631e+16	3152511132742780	3595718596791630	429402980588327
GACGAACTGCAGCACGTTTCGA	0	0	0	528999207559187	4.34534e+16	8969043609776250	0	0	0	4502872147210240	3167838611666770	2106641243975480	0	0	0	3098863627339950	3.67695e+16	225844772371054	2270691157102920	5848679455909040	1.21506e+16	3.85307e+16	1.13549e+16	2249253707843610
GAATGGCGCTCAGATCGTTCTG	0	0	0	1.03684e+16	8123892765371200	1600358761744390	0	0	0	430709509733154	3.72687e+16	3.63874e+16	0	0	0	3098863627339950	6128253489777720	3065036196464300	2.68354e+16	6043635437772680	1.08421e+16	227681359586979	2.46023e+16	3476119366667400
CTTGCTCGACATACTCTACGACC	0	0	0	5120712329172930	3.62741e+16	5627635206134120	0	0	0	2349324598544470	4099555850392290	4404795328312370	0	0	0	3098863627339950	0.8754647842539605	5484801614725590	3901460260840480	2.51493e+16	2.39273e+16	227681359586979	1513986777596470	2862686537255510
CGAAGAAGTGGAATTCCCTGAGCC	0	0	0	5501591758615540	1.72869e+16	6313503246881710	0	0	0	1.37044e+16	0.7453737909804181	1.91513e+16	0	0	0	3098863627339950	0	0.3226353891015056	2.84869e+16	36846680572227	2691826772722140	0.5254185221237977	0.3784966943991195	0
CCACGTGTGGACCCATAAAGACA	0	0	0	3576034643100100	4.60984e+16	7896275648606940	0	0	0	371976394769542	3913212402647190	4787821009035190	0	0	0	3098863627339950	1.05056e+16	0.806588472753764	1.98169e+16	3372738486240880	2.74791e+16	0.5254185221237977	1.13549e+16	0.4089552196079305
CCAAGACGGTCCTGTACAACTC	0	0	0	9818225292298510	5.34666e+16	5.13522e+16	0	0	0	3328209847938000	2795151716176560	2.29815e+16	0	0	0	3098863627339950	1.05056e+16	1.93581e+16	6481791121184720	5.20532e+16	4093819883514930	1401116058996790	3974215291190750	1.02239e+16
CACGTTCCGTGAGCTCTCTATC	0	0	0	1.3754e+16	1.37917e+16	2268640442472810	0	0	0	2349324598544470	2.42246e+16	3064205445782520	0	0	0	3098863627339950	1.40074e+16	1.93581e+16	6812073471308780	6823459365227220	9907417982935680	0.3502790147491985	0.756993388798239	1635820878431720
AGCACGGACGTTCCAACGAATC	0	0	0	9945185102112710	5856759900616450	1.53001e+16	0	0	0	215354754866577	3167838611666770	5936898051203630	0	0	0	3098863627339950	1.05056e+16	1.77449e+16	5.16066e+16	4678943564727230	766422900566723	1576255566371390	2.46023e+16	2249253707843610
AGACGGAACCCGATGACTTGTA	0	0	0	5289992075591870	6159044282583750	1.28029e+16	0	0	0	215354754866577	3540525507156980	3.63874e+16	0	0	0	3098863627339950	0.3501859137015842	0.1613176945507528	4.14917e+16	3626181262663600	2.7666e+16	1.7514e+16	3974215291190750	1.8403e+16
AACGAAATGATGTACAGTAGAGC	0	0	0	2.81428e+16	2.64499e+16	2.14554e+16	0	0	0	4502872147210240	3167838611666770	4404795328312370	0	0	0	3098863627339950	2276208439060290	2742400807362790	2064264688275380	1.42318e+16	2430121392040820	2.97737e+16	2270980166394710	2.04478e+16
AACCGGTTCGGCTAGA	0	0	0	2.20064e+16	2153776221517010	4414176364811450	0	0	0	4698649197088950	2.42246e+16	2872692605421110	0	0	0	3098863627339950	2.97658e+16	0.9679061673045168	2353261744633940	2651401353345430	1.49546e+16	0.700558029498397	2081731819195150	0.2044776098039652
TTGAACTCTGGCCGCACCGTGCT	0	0	0	1269598098142040	5856759900616450	1.4245e+16	0	0	0	2936655748180590	0.7453737909804181	2.48967e+16	0	0	0	2.90518e+16	0.1750929568507921	0.6452707782030113	7431352877791400	8578063201999930	7477296590894850	0.5254185221237977	1324738430396910	0.6134328294118958
TATGGAATGTGTATGAC	0	0	0	5311152043894230	5800081578997580	1035836605129060	0	0	0	371976394769542	2.42246e+16	421328248795097	0	0	0	2.90518e+16	0.7003718274031684	1.29054e+16	3674391145130190	3918615235459060	4598537403400330	1.22598e+16	1513986777596470	0.817910439215861
GTTTTCGACGCGGACGCGAAC	0	0	0	2.3276e+16	9068531459019020	5979362406517500	0	0	0	5285980346725070	6149333775588440	3.44723e+16	0	0	0	2.90518e+16	5953160532926930	3226353891015050	0.6192794064826168	2924339727954520	8225026249984340	2.62709e+16	3974215291190750	5316417854903090
GTATGTACCGTAGACGAGATTGA	0	0	0	1.12148e+16	1.11467e+16	1.51243e+16	0	0	0	371976394769542	5031273089117820	1.72362e+16	0	0	0	2.90518e+16	4902602791822170	403294236376882	5.98637e+16	6043635437772680	1.08421e+16	2451953103244380	2.46023e+16	4089552196079300
GCTCGACCGTCGGAGAGATCTCC	0	0	0	2391076418167520	2531631698976140	223346772243448	0	0	0	1.37044e+16	1.3044e+16	1.91513e+16	0	0	0	2.90518e+16	0.5252788705523762	0.9679061673045168	6812073471308780	8188151238272660	1.08421e+16	0.5254185221237977	2081731819195150	0.6134328294118958
GCCAAGACGGTCCTGTACAACT	0	0	0	277195584761014	1832599065676760	2936922123201240	0	0	0	4502872147210240	2.42246e+16	3064205445782520	0	0	0	2.90518e+16	2.62639e+16	225844772371054	6192794064826160	1267213882113620	9533553153390940	1926534581120590	2270980166394710	1.22687e+16
CTTGTCTGAGACTGCGTCAGTG	0	0	0	3.174e+16	3117307689037780	5838671526364150	0	0	0	0.9788852493935316	1.3044e+16	1.91513e+16	0	0	0	2.90518e+16	0.5252788705523762	0.9679061673045168	3736319085778450	4483987582863600	2.07495e+16	0.700558029498397	0.756993388798239	0.2044776098039652
CCACTGTATGGCGTAAAATGACA	0	0	0	3459654817437080	3281674821732500	513345848959547	0	0	0	1.56622e+16	3.72687e+16	3.83026e+16	0	0	0	2.90518e+16	1.57584e+16	0.6452707782030113	3.55054e+16	3.50921e+16	2.37404e+16	0.8756975368729962	0.756993388798239	2.04478e+16
CATCTTGTTCGGGTTAGTGACA	0	0	0	2073676893632010	1.68146e+16	3.25348e+16	0	0	0	4894426246967650	4658586193627610	3064205445782520	0	0	0	2.90518e+16	2.80149e+16	5.32348e+16	2.5184e+16	1.59864e+16	1289833661929360	3502790147491980	3595718596791630	3476119366667400
CATCTGGACTACTGGCAAAGGTTT	0	0	0	1142638288327840	1.28471e+16	2057604122242780	0	0	0	1174662299272230	0.5590303432353135	0	0	0	0	2.90518e+16	0	0.4839530836522584	3756961732661200	2.6709e+16	1.42069e+16	0	0.9462417359977988	0.6134328294118958
CATCTGGACTACTGGCAAAGGT	0	0	0	1.587e+16	1.11467e+16	2127949562319460	0	0	0	0.9788852493935316	1118060686470620	0.7660513614456308	0	0	0	2.90518e+16	0.5252788705523762	1.12922e+16	1197273519199720	1267213882113620	7290364176122480	0.5254185221237977	1.89248e+16	1635820878431720
CAGACGGAACCCGATGACTTGTA	0	0	0	3681834484611940	5.44112e+16	8652489129431210	0	0	0	1.76199e+16	1.67709e+16	3.44723e+16	0	0	0	2.90518e+16	0.5252788705523762	2.09713e+16	3984030848371500	3.82114e+16	2486201116472540	1.05084e+16	1324738430396910	0.4089552196079305
CAACTATGTCATGAGGGCTGAAC	0	0	0	1057998415118370	9635314675207710	8793180009584560	0	0	0	2.74088e+16	0.9317172387255226	0.9575642018070386	0	0	0	2.90518e+16	0.7003718274031684	0.6452707782030113	2.68354e+16	5458767492181770	7477296590894850	0.1751395073745992	0.9462417359977988	0.6134328294118958
CAACAAGATGAGAGGACTCCACG	0	0	0	6094070871081830	632907924744036	6454194127035070	0	0	0	0.3915540997574127	2.9815e+16	1.5321e+16	0	0	0	2.90518e+16	1.57584e+16	2.90372e+16	3.2409e+16	2105524604127250	2523587599427010	2.10167e+16	1324738430396910	1.22687e+16
ATTGGGAATGCCTTCTGAAGATT	0	0	0	3.23748e+16	3344020975513260	4906594445348180	0	0	0	3328209847938000	4844929641372710	3255718286143930	0	0	0	2.90518e+16	1.57584e+16	2742400807362790	270418674164076	2495436567854520	2.65444e+16	2.10167e+16	0.9462417359977988	0.4089552196079305
ATCTGGACTACTGGCAAAGG	0	0	0	0.4231993660473496	1.51142e+16	2286226802491980	0	0	0	1.95777e+16	1.49075e+16	1.14908e+16	0	0	0	2.90518e+16	2.62639e+16	2.09713e+16	0	0.1949559818636349	0.3738648295447429	1576255566371390	0.3784966943991195	0.4089552196079305
ATCCGATTGCTTGTTCTGCGAG	0	0	0	2369916449865150	2286025638627710	3605203803929670	0	0	0	4698649197088950	3540525507156980	2.48967e+16	0	0	0	2.90518e+16	1.05056e+16	1.93581e+16	1.09406e+16	994275507504538	9346620738618570	2.10167e+16	6245195457585470	1.02239e+16
AGGACTGTGTAGACAATGCCGTTT	0	0	0	2962395562331440	3.06063e+16	4730730845156490	0	0	0	1174662299272230	0.7453737909804181	1.72362e+16	0	0	0	2.90518e+16	0.1750929568507921	0.806588472753764	3302823501240620	3723659253595420	3551715880675050	0.3502790147491985	1.89248e+16	0.817910439215861
ACCGTGACTGGACAGATCTGACT	0	0	0	613639080768657	6.23462e+16	6964198567590970	0	0	0	4502872147210240	2.9815e+16	5936898051203630	0	0	0	2.90518e+16	3151673223314250	0.9679061673045168	3674391145130190	4444996386490870	4093819883514930	1926534581120590	2270980166394710	1.22687e+16
ACATGTATGTACCGTAGACGAGA	0	0	0	4782152836335050	5384440553792540	527590800575074	0	0	0	0.9788852493935316	2236121372941250	1340589882529850	0	0	0	2.90518e+16	1.22565e+16	1.93581e+16	4747808783033390	2.88535e+16	3233930775562020	2.62709e+16	2838725207993390	1.02239e+16
AACATGTATGTACCGTAGACGA	0	0	0	2.24296e+16	1.41696e+16	1881740522051090	0	0	0	4502872147210240	5962990327843340	5936898051203630	0	0	0	2.90518e+16	5.42788e+16	4839530836522580	1548198516206540	9552843111318110	1.42069e+16	3502790147491980	2.46023e+16	2249253707843610
TGATGAACTCATGCGCTCAAAAC	0	0	0	2391076418167520	1.85149e+16	1.89933e+16	0	0	0	2.74088e+16	3913212402647190	2681179765059700	0	0	0	2711505673922460	4902602791822170	1613176945507520	7224926408963860	8967975165727200	1888017389200950	2.62709e+16	0.9462417359977988	2.04478e+16
TCTGACTTGGCTTTGAATCTA	0	0	0	571319144163922	6234615378075570	1.77622e+16	0	0	0	430709509733154	0.9317172387255226	3.83026e+16	0	0	0	2711505673922460	1.57584e+16	1.12922e+16	1.23856e+16	5263811510318140	3738648295447420	1.22598e+16	1.89248e+16	0.817910439215861
TCGGACCGATCCTTGTCACTAA	0	0	0	1756277369096500	1908170161168580	2.72589e+16	0	0	0	1.95777e+16	1.86343e+16	2872692605421110	0	0	0	2711505673922460	0.3501859137015842	3.87162e+16	1.85784e+16	7798239274545390	1271140420452120	1926534581120590	2838725207993390	2.04478e+16
TCCGTAGAACTGCCTGGACAGG	0	0	0	3935754104240350	3.06063e+16	2550022202779520	0	0	0	1.56622e+16	1118060686470620	1.5321e+16	0	0	0	2711505673922460	1.22565e+16	0.9679061673045168	1.44499e+16	2164011398686340	1794551181814760	1926534581120590	1513986777596470	0.2044776098039652
TCAGAACGATCTGAGCGCCATTCA	0	0	0	1.41772e+16	3.09841e+16	2497263122722010	0	0	0	4111318047452830	1.86343e+16	1.72362e+16	0	0	0	2711505673922460	1.22565e+16	2419765418261290	8463485221929090	6823459365227220	1.70108e+16	227681359586979	0.1892483471995597	0.2044776098039652
TATGTCTACATCGCCCACTCTGG	0	0	0	5120712329172930	5195512815062980	4519694524926460	0	0	0	2936655748180590	5962990327843340	6511436572287860	0	0	0	2711505673922460	2.62639e+16	6614025476580860	3.01383e+16	2748879344277250	3.27132e+16	3502790147491980	4163463638390310	3476119366667400
GTTGCACATCGGATCGGGACGG	0	0	0	6.13639e+16	1.00132e+16	1.47725e+16	0	0	0	3328209847938000	4658586193627610	4787821009035190	0	0	0	2711505673922460	2276208439060290	1.93581e+16	3509249970068160	8188151238272660	6542634517033000	3327650640117380	1.13549e+16	0.817910439215861
GGAATTGACCTGGACAGTACTC	0	0	0	0.2115996830236748	1.88928e+16	1.40691e+16	0	0	0	1174662299272230	0.1863434477451045	1.14908e+16	0	0	0	2711505673922460	0.3501859137015842	0.3226353891015056	0.8257058753101558	0.9747799093181746	0.5607972443171144	0.3502790147491985	0.5677450415986792	1635820878431720
GACAAGGATCGGTCCGACCGTA	0	0	0	1.20612e+16	1265815849488070	2.58519e+16	0	0	0	9788852493935310	1.37894e+16	842656497590194	0	0	0	2711505673922460	840446192883802	6130072392928600	1.32113e+16	1.96906e+16	3776034778401900	6480161772860170	4352711985589870	5929850684314990
CTGAGACTGCGTCAGTGAACC	0	0	0	4443593343497170	6045687639346010	791386200862611	0	0	0	5285980346725070	2.60881e+16	2.48967e+16	0	0	0	2711505673922460	1.22565e+16	2581083112812040	2.68354e+16	3119295709818150	3.36478e+16	1926534581120590	2649476860793830	1.22687e+16
CGGACTGGTACACATTGTCGCC	0	0	0	1713957432491760	1.81371e+16	3024853923297090	0	0	0	9201521344299190	4658586193627610	6511436572287860	0	0	0	2711505673922460	1.57584e+16	4194260058319570	1.05277e+16	1.52066e+16	1682391732951340	1576255566371390	2649476860793830	2658208927451540
CCATCTACGAACAGTTGAACGTCACT	0	0	0	0.8463987320946993	1.88928e+16	4044862804408900	0	0	0	3.13243e+16	4285899298137400	2872692605421110	0	0	0	2711505673922460	1750929568507920	2.09713e+16	8876338159584170	4873899546590870	5047175198854020	1.22598e+16	4541960332789430	1.8403e+16
CAACATGTATGTACCGTAGACGA	0	0	0	3.23748e+16	3.07952e+16	3482099283795480	0	0	0	2349324598544470	2.9815e+16	1.91513e+16	0	0	0	2711505673922460	0	1.12922e+16	1.89912e+16	1.73511e+16	1009435039770800	0.700558029498397	1324738430396910	1.02239e+16
ATCTTGGAGACGTCGGCGCAACA	0	0	0	2073676893632010	3.00395e+16	3745894684083020	0	0	0	1.76199e+16	1.3044e+16	0.3830256807228154	0	0	0	2711505673922460	0.5252788705523762	0.9679061673045168	1.85784e+16	1.73511e+16	1.19637e+16	0.1751395073745992	1.70324e+16	0.817910439215861
ATACGTGTGGGCTGACGTTCAG	0	0	0	2115996830236740	2153776221517010	4132794604504740	0	0	0	0.587331149636119	2.04978e+16	0.7660513614456308	0	0	0	2711505673922460	0.3501859137015842	0.6452707782030113	1.65141e+16	1.55965e+16	1.49546e+16	1401116058996790	1.89248e+16	3476119366667400
ACGGGATTGCTCGACTATGTCG	0	0	0	4295473565380590	377855477459126	5346253445827410	0	0	0	3.13243e+16	2.04978e+16	4787821009035190	0	0	0	2711505673922460	1750929568507920	4839530836522580	2.18812e+16	1657125845840890	1794551181814760	1.22598e+16	1.70324e+16	2658208927451540
ACCGTAGACGAGATTGAACTCT	0	0	0	2.09484e+16	2418275055738400	1.72346e+16	0	0	0	2936655748180590	6335677223333550	6128410891565040	0	0	0	2711505673922460	1.05056e+16	1.93581e+16	1.32113e+16	1540152256722710	1.70108e+16	0.8756975368729962	2270980166394710	1.22687e+16
TTTAGCTACTGGCGCTA	0	0	0	2.34876e+16	1586993005328320	1.07277e+16	0	0	0	5285980346725070	8199111700784590	7852026454817710	0	0	0	2.51783e+16	2.97658e+16	1613176945507520	7431352877791400	7993195256409030	1.58893e+16	0.8756975368729962	2.46023e+16	388507458627534
TTGGAATGAAACCGGGACGAAC	0	0	0	3131675308750380	3608519809734650	3939344644293880	0	0	0	371976394769542	1.49075e+16	2106641243975480	0	0	0	2.51783e+16	2451301395911080	1.29054e+16	2621616154109740	2339471782363610	1401993110792780	2451953103244380	0.5677450415986792	1431343268627750
TGTACCGTAGACGAGATTGAACT	0	0	0	5945951092965260	6536899760042870	6014535126555840	0	0	0	7243750845512130	1192598065568660	1.14908e+16	0	0	0	2.51783e+16	9980298540495140	8872473200291400	5284517601984990	3860128440899970	4.57984e+16	4903906206488770	4541960332789430	3680596976471370
TGACGTCGTCAACGAGCCAACT	0	0	0	2.8566e+16	2418275055738400	4080035524447230	0	0	0	3.91554e+16	0.9317172387255226	0.7660513614456308	0	0	0	2.51783e+16	0.7003718274031684	0.6452707782030113	9289191097239250	1.20873e+16	1.49546e+16	0.1751395073745992	1.13549e+16	0.6134328294118958
TCCATGTGCTCGTAGATTCAAAG	0	0	0	6369150459012610	9503065258097010	1.27149e+16	0	0	0	3.52399e+16	1.86343e+16	4404795328312370	0	0	0	2.51783e+16	0.7003718274031684	0.806588472753764	8814410218935910	6842954963413580	4673310369309280	1576255566371390	4352711985589870	1.02239e+16
TCATGAGGGCTGAACATGCTGC	0	0	0	1.60816e+16	1511421909836500	1.37174e+16	0	0	0	1.56622e+16	2236121372941250	3064205445782520	0	0	0	2.51783e+16	1.22565e+16	1.12922e+16	3.30282e+16	1559647854909070	7290364176122480	1.22598e+16	0.5677450415986792	0.2044776098039652
TCACCACAAGGCACTCCTCTGCA	0	0	0	2137156798539110	1.24692e+16	385141284419804	0	0	0	0.7831081995148254	0.9317172387255226	1.5321e+16	0	0	0	2.51783e+16	0.1750929568507921	0.3226353891015056	2.88997e+16	8383107220136300	4486377954536910	0	0	0.4089552196079305
TATCACCAATCGGTCAGACTCCC	0	0	0	1883237178910700	2153776221517010	223346772243448	0	0	0	3328209847938000	3913212402647190	2.48967e+16	0	0	0	2.51783e+16	2101115482209500	1.29054e+16	9289191097239250	6043635437772680	1.58893e+16	0.1751395073745992	1513986777596470	0.4089552196079305
TACCGTAGACGAGATTGAACTC	0	0	0	2.20064e+16	8501748242830330	1.07277e+16	0	0	0	2349324598544470	1.67709e+16	1.5321e+16	0	0	0	2.51783e+16	0.5252788705523762	1.45186e+16	1.48627e+16	1.48167e+16	1.06551e+16	1401116058996790	0.756993388798239	0.4089552196079305
TACCATGTCGGCTACTATTTTGT	0	0	0	34490748332859	3797447548464210	4115208244485570	0	0	0	4502872147210240	2236121372941250	2106641243975480	0	0	0	2.51783e+16	1.40074e+16	3.71031e+16	6068938183529640	4503483181049960	2897452428971750	0.700558029498397	6055947110385910	5111940245099130
GTGTGTAGTGTCATTGTAGGC	0	0	0	1269598098142040	0.3778554774591259	2.46209e+16	0	0	0	215354754866577	1.3044e+16	1340589882529850	0	0	0	2.51783e+16	420223096441901	0.9679061673045168	1.65141e+16	1.36469e+16	4299445539764540	2.97737e+16	1.70324e+16	1431343268627750
GTGTGGGCTGACGTTCAGAATGC	0	0	0	8675587003970660	699032633299383	1.63553e+16	0	0	0	2545101648423180	2.60881e+16	2.48967e+16	0	0	0	2.51783e+16	0.1750929568507921	1.29054e+16	970204403489433	1.3452e+16	4673310369309280	0.700558029498397	2081731819195150	1.02239e+16
GTGCTAGTGGCTCCGAGCGACC	0	0	0	6771189856757590	1.79481e+16	2110363202300290	0	0	0	6069088546239890	4658586193627610	2.48967e+16	0	0	0	2.51783e+16	2276208439060290	3226353891015050	8257058753101550	9552843111318110	9533553153390940	1.7514e+16	3027973555192950	3.06716e+16
GGATGTTGCACTGGAGAAAGT	0	0	0	4020393977449820	5856759900616450	2813817603067060	0	0	0	3.91554e+16	4844929641372710	0.7660513614456308	0	0	0	2.51783e+16	1.22565e+16	1.77449e+16	2270691157102920	3119295709818150	5421040028398770	1.05084e+16	1.70324e+16	2.45373e+16
GATGTACAGTAGAGCGAGC	0	0	0	5078392392568190	4912121206968630	3165544803450440	0	0	0	4698649197088950	4844929641372710	1.91513e+16	0	0	0	2.51783e+16	3.32677e+16	1.93581e+16	1.85784e+16	2144515800499980	4299445539764540	2802232117993580	3027973555192950	2249253707843610
CTTTCGTCTCGGGGGAGATCTCT	0	0	0	2.7508e+16	102020978913964	3.00727e+16	0	0	0	1174662299272230	0.9317172387255226	3255718286143930	0	0	0	2.51783e+16	1.57584e+16	3.87162e+16	2064264688275380	374315485178179	2149722769882270	2.10167e+16	2649476860793830	3476119366667400
CTTCGTCCTCGACTTCAACTTG	0	0	0	3322115023471690	2.73945e+16	5574876126076610	0	0	0	1.37044e+16	1.3044e+16	4404795328312370	0	0	0	2.51783e+16	0	1.45186e+16	3756961732661200	3626181262663600	1.36461e+16	2.10167e+16	1324738430396910	0
CCGTCGCGGGGTTAGATCTCAGC	0	0	0	5755511378243950	5743403257378710	1600358761744390	0	0	0	0.7831081995148254	1.67709e+16	0.1915128403614077	0	0	0	2.51783e+16	0.1750929568507921	0	9495617566066790	1.40368e+16	7851161420439600	1.22598e+16	0.1892483471995597	0.4089552196079305
CAACATCAGATCGGCGGACAAGG	0	0	0	3491394769890630	5289976684427760	5346253445827410	0	0	0	1.95777e+16	2.42246e+16	1.5321e+16	0	0	0	2.51783e+16	0.5252788705523762	0.4839530836522584	243583233216496	2.47594e+16	2.37404e+16	1.7514e+16	1324738430396910	0.2044776098039652
AGTAGTCCAGATGCTGAGGAAC	0	0	0	2539196196284090	2.24824e+16	2813817603067060	0	0	0	0	1118060686470620	1.14908e+16	0	0	0	2.51783e+16	0	0	7018499940136320	1111249096622710	1.06551e+16	0.3502790147491985	0	0.2044776098039652
AGGGACTAGACCAATACCAATCT	0	0	0	2729635911005400	2.49385e+16	3306235683603790	0	0	0	1.76199e+16	0.9317172387255226	2.29815e+16	0	0	0	2.51783e+16	1.05056e+16	1.93581e+16	1.87848e+16	1384187471231800	1.34591e+16	0	0.1892483471995597	1.22687e+16
AGGATTGAATTCGAACTGGTCG	0	0	0	8040787954899640	51010489456982	1.0376e+16	0	0	0	0.3915540997574127	0.5590303432353135	0.5745385210842231	0	0	0	2.51783e+16	0.8754647842539605	1613176945507520	4.12853e+16	4094075619136330	3551715880675050	1.05084e+16	0.3784966943991195	0.817910439215861
ACATCAGATCGGCGGACAAGGC	0	0	0	4612873089916110	6933648011374960	8072139248798630	0	0	0	1.56622e+16	0.7453737909804181	2.29815e+16	0	0	0	2.51783e+16	0.3501859137015842	0.806588472753764	2.6629e+16	3548198869918150	1.49546e+16	0.5254185221237977	1513986777596470	0.2044776098039652
TTGTCTGAGACTGCGTCAGTGAAC	0	0	0	3787634326123770	3476270392623950	2497263122722010	0	0	0	1.56622e+16	2.42246e+16	3064205445782520	0	0	0	2324147720504960	2276208439060290	1.45186e+16	1.23856e+16	1.3452e+16	1.57023e+16	1.22598e+16	0.5677450415986792	2.04478e+16
TGTGGGCTGACGTTCAGAATGCT	0	0	0	2.60268e+16	3249557106148480	4976939885424860	0	0	0	3328209847938000	577664688009824	3.63874e+16	0	0	0	2324147720504960	1.22565e+16	2581083112812040	2910613210468290	3002322120699970	1.49546e+16	0.5254185221237977	2838725207993390	1635820878431720
TCGGACGTTGCCAAAACTAATGG	0	0	0	1883237178910700	2.05931e+16	3728308324063850	0	0	0	1174662299272230	0.5590303432353135	1.14908e+16	0	0	0	2324147720504960	1.05056e+16	1.93581e+16	2.18812e+16	1657125845840890	1888017389200950	2.10167e+16	1.13549e+16	1.8403e+16
TATTTGATTCGTTGGAACGTC	0	0	0	0.4231993660473496	0	0.1758636001916913	0	0	0	0.587331149636119	0.5590303432353135	1340589882529850	0	0	0	2324147720504960	0.1750929568507921	0.806588472753764	0.4128529376550779	0.9747799093181746	0.3738648295447429	0.1751395073745992	0.3784966943991195	0.4089552196079305
TAGTTGTCAGGGGACCAGTCACT	0	0	0	2.92008e+16	3.15509e+16	5803498806325810	0	0	0	3.91554e+16	1.49075e+16	2872692605421110	0	0	0	2324147720504960	1.22565e+16	1.45186e+16	1.30049e+16	2.24199e+16	1.49546e+16	0.700558029498397	1.89248e+16	0
GTTTATGTTGGAGACGACTCAGT	0	0	0	3.08936e+16	2.32381e+16	2620367642856200	0	0	0	1174662299272230	1.67709e+16	0.9575642018070386	0	0	0	2324147720504960	0.7003718274031684	2419765418261290	9289191097239250	9357887129454470	2168416011359500	227681359586979	0	2.04478e+16
GTTAGTGACAAGGATCGGTCC	0	0	0	2115996830236740	2267132864754750	3.51727e+16	0	0	0	0.9788852493935316	1118060686470620	1.5321e+16	0	0	0	2324147720504960	1.40074e+16	1.29054e+16	0.6192794064826168	1.94956e+16	2.99092e+16	0.5254185221237977	0.1892483471995597	1.22687e+16
GTGGCCAGGACTGTGTAGACAA	0	0	0	1269598098142040	7557109549182510	5100044405559040	0	0	0	5285980346725070	2.9815e+16	2.29815e+16	0	0	0	2324147720504960	2.62639e+16	1.77449e+16	1.03213e+16	1.94956e+16	5607972443171140	0	2649476860793830	0.817910439215861
GTATTTGATTCGTTGGAACGT	0	0	0	3808794294426140	1152459206250330	932077081015964	0	0	0	2936655748180590	3913212402647190	5170846689758000	0	0	0	2324147720504960	4902602791822170	2581083112812040	2064264688275380	2924339727954520	6916499346577740	4028208669615780	1.89248e+16	2.45373e+16
GGAACGTCCGTGCTGTTGACC	0	0	0	1.4812e+16	2644988342213880	3341408403642130	0	0	0	2936655748180590	3913212402647190	1.5321e+16	0	0	0	2324147720504960	1.40074e+16	2.09713e+16	1.85784e+16	1.7546e+16	2.61705e+16	227681359586979	0.3784966943991195	0.4089552196079305
GCTTGTGGTAGTGCAGCTGAACC	0	0	0	5205352202382400	3381806523259170	3.2183e+16	0	0	0	2545101648423180	2.04978e+16	0.9575642018070386	0	0	0	2324147720504960	1.22565e+16	1613176945507520	1.4037e+16	1871577425890890	2822679463062800	3502790147491980	0.5677450415986792	2658208927451540
GATTTTGACATTATGGACAGTG	0	0	0	8675587003970660	9257459197748580	2198295002396140	0	0	0	0.9788852493935316	2795151716176560	1.14908e+16	0	0	0	2324147720504960	1.40074e+16	225844772371054	2126192628923650	12282226857409	8785823494301450	0.5254185221237977	1513986777596470	0.6134328294118958
GATCTGACTTGGCTTTGAATCTA	0	0	0	4147353787264020	4760979015984980	7245580327897680	0	0	0	0.3915540997574127	0.9317172387255226	0.7660513614456308	0	0	0	2324147720504960	0.3501859137015842	0.6452707782030113	4892307311212670	4289031600999960	2897452428971750	0.1751395073745992	1324738430396910	0
GACGCTGTCGTCGGATGTTGC	0	0	0	2.9624e+16	1133566432377370	527590800575074	0	0	0	2545101648423180	2.04978e+16	1.14908e+16	0	0	0	2324147720504960	0.8754647842539605	225844772371054	5.16066e+16	8578063201999930	7851161420439600	3327650640117380	1324738430396910	1.22687e+16
GACCTGGACAGTACTCACGCAC	0	0	0	1057998415118370	1.51142e+16	1.9345e+16	0	0	0	1.56622e+16	1.67709e+16	0.7660513614456308	0	0	0	2324147720504960	2101115482209500	0.806588472753764	0.2064264688275389	0.7798239274545397	1.49546e+16	1.22598e+16	0.5677450415986792	0.6134328294118958
GACATTATGGACAGTGGACT	0	0	0	5924791124662890	5856759900616450	1.10794e+16	0	0	0	8418413144784370	9689859282745430	3.44723e+16	0	0	0	2324147720504960	3.85205e+16	5.32348e+16	3715676438895700	3.89912e+16	5981837272715880	2802232117993580	3784966943991190	2658208927451540
CTGGAGCTGGCAGTCCGATGATC	0	0	0	1.24844e+16	1.49253e+16	1.51243e+16	0	0	0	0.9788852493935316	0.9317172387255226	2.48967e+16	0	0	0	2324147720504960	3151673223314250	1.29054e+16	1.13535e+16	8773019183863570	1.86932e+16	227681359586979	3784966943991190	1.02239e+16
CTCGCTCTCCGTTCTGATACTGC	0	0	0	7617588588852290	102020978913964	1.07277e+16	0	0	0	4111318047452830	3.72687e+16	1.14908e+16	0	0	0	2324147720504960	2101115482209500	1.77449e+16	5.16066e+16	4678943564727230	5794904857943510	1926534581120590	2.46023e+16	1635820878431720
CTCCGTAGAACTGCCTGGACAGGA	0	0	0	7617588588852290	7746037287912080	6506953207092570	0	0	0	0.3915540997574127	0.372686895490209	1.14908e+16	0	0	0	2324147720504960	1.05056e+16	1.29054e+16	7018499940136320	1.16974e+16	9159688323846200	0	2270980166394710	1.22687e+16
CATGCTCGGATACAAAATAGTAGC	0	0	0	1.73512e+16	1.88928e+16	2.58519e+16	0	0	0	1.56622e+16	2795151716176560	1.14908e+16	0	0	0	2324147720504960	1.22565e+16	1613176945507520	1.77527e+16	1930064220449980	1.30853e+16	2.10167e+16	2081731819195150	2.04478e+16
CATCCATCCGATTGCTTGTTCTGC	0	0	0	2539196196284090	2.39938e+16	3.18313e+16	0	0	0	2.74088e+16	0.5590303432353135	2.29815e+16	0	0	0	2324147720504960	0.8754647842539605	2.09713e+16	1197273519199720	1.01377e+16	635570210226063	0.3502790147491985	1.13549e+16	0.4089552196079305
CATACAGTGGCTGAGATCTAACC	0	0	0	3.174e+16	6536899760042870	5785912446306640	0	0	0	9788852493935310	1.08079e+16	9384129177708970	0	0	0	2324147720504960	1750929568507920	3387671585565800	5.80058e+16	4717934761099960	3.29001e+16	3152511132742780	662369215198459	3271641756863440
CACTGTATGGCGTAAAATGACA	0	0	0	1823989267664070	1679567597305810	2966818935233830	0	0	0	0.587331149636119	2.42246e+16	1.5321e+16	0	0	0	2324147720504960	0.8754647842539605	0.6452707782030113	1.67205e+16	1.59864e+16	1.1029e+16	1.7514e+16	1324738430396910	0.817910439215861
AGACGGATACGTGTGGGCTGACGT	0	0	0	3597194611402470	4723193468239070	1.02001e+16	0	0	0	1174662299272230	0.372686895490209	1.14908e+16	0	0	0	2324147720504960	0.5252788705523762	0.6452707782030113	2.47712e+16	1.7546e+16	1.12159e+16	0.3502790147491985	1.13549e+16	0
ACCCCGGACTCACGAAACTTGTG	0	0	0	6538430205431550	4534265729509510	7210407607859340	0	0	0	1.76199e+16	1.3044e+16	0.5745385210842231	0	0	0	2324147720504960	0.3501859137015842	3065036196464300	9495617566066790	1.44267e+16	1.47677e+16	1.22598e+16	2270980166394710	1.02239e+16
ACAGGCTCGCAGAACAAGCAATC	0	0	0	2.7508e+16	2267132864754750	2.72589e+16	0	0	0	5285980346725070	3.35418e+16	7277487933733490	0	0	0	2324147720504960	4902602791822170	516216622562409	2745472035406260	1.55965e+16	1.73847e+16	4028208669615780	2838725207993390	2658208927451540
AATTCCATGTGCTCGTAGATTC	0	0	0	4443593343497170	2.83392e+16	7034544007667650	0	0	0	0.587331149636119	1118060686470620	1340589882529850	0	0	0	2324147720504960	0	0.4839530836522584	2.88997e+16	4.28903e+16	1.49546e+16	0.3502790147491985	0.1892483471995597	0
AACATCAGATCGGCGGACAAGG	0	0	0	1.6928e+16	2.39938e+16	2.30381e+16	0	0	0	0	0	0.7660513614456308	0	0	0	2324147720504960	0.1750929568507921	0	7018499940136320	6238591419636310	635570210226063	0.3502790147491985	0.9462417359977988	0
TTTGACTGTATATCCAATTCGCT	0	0	0	2.81428e+16	2.56942e+16	1969672322146940	0	0	0	215354754866577	2.04978e+16	2.29815e+16	0	0	0	213046874379622	0.5252788705523762	3387671585565800	233261909775119	1.98855e+16	2037563321018840	0.700558029498397	0.9462417359977988	1.22687e+16
TTGACTTGCTCCTTGATCTTAA	0	0	0	4380113438590060	4.66652e+16	9074561769891270	0	0	0	2.74088e+16	2795151716176560	1.91513e+16	0	0	0	213046874379622	0.7003718274031684	225844772371054	3.11704e+16	1852081827704530	2.26188e+16	2.10167e+16	2081731819195150	1.02239e+16
TTCGGACGTTGCCAAAA	0	0	0	0.8463987320946993	2644988342213880	1.58277e+16	0	0	0	0.7831081995148254	0.9317172387255226	1340589882529850	0	0	0	213046874379622	0.3501859137015842	0.1613176945507528	1.65141e+16	1559647854909070	1.49546e+16	0.3502790147491985	1513986777596470	0.2044776098039652
TTCCATGTGCTCGTAGATTCAA	0	0	0	1269598098142040	1.94596e+16	3165544803450440	0	0	0	3328209847938000	1.3044e+16	1.72362e+16	0	0	0	213046874379622	1.05056e+16	1.12922e+16	1.77527e+16	1657125845840890	6.16877e+16	0	1.89248e+16	0.817910439215861
TGTCTCGATCTGGCAAGTCAACT	0	0	0	2306436544958050	2134883447644060	3341408403642130	0	0	0	371976394769542	2236121372941250	2872692605421110	0	0	0	213046874379622	0.3501859137015842	0.9679061673045168	2064264688275380	1.71561e+16	1.19637e+16	227681359586979	2.46023e+16	1431343268627750
TGTATGTACCGTAGACGAGATTG	0	0	0	2285276576655680	2.39938e+16	3728308324063850	0	0	0	1.95777e+16	1.67709e+16	2681179765059700	0	0	0	213046874379622	2276208439060290	1.12922e+16	4396883786026570	2319976184177250	2317961943177400	3.85307e+16	2649476860793830	1431343268627750
TGGAACGTCCGTGCTGTTGACCC	0	0	0	8887186686994340	9068531459019020	2004845042185280	0	0	0	0.9788852493935316	1.49075e+16	2872692605421110	0	0	0	213046874379622	1750929568507920	0.4839530836522584	7431352877791400	12282226857409	7290364176122480	1.05084e+16	0.5677450415986792	0.2044776098039652
TGAGTTGTACAGGACCGTCTTGGC	0	0	0	1.10032e+16	1.28471e+16	1.65312e+16	0	0	0	215354754866577	0.372686895490209	1.14908e+16	0	0	0	213046874379622	0.7003718274031684	1613176945507520	9289191097239250	7213371328954490	5421040028398770	0.3502790147491985	1.70324e+16	1635820878431720
TGACTTCAAGGTGGAACTTAGCC	0	0	0	3851114231030880	2.73945e+16	4730730845156490	0	0	0	1.76199e+16	0.9317172387255226	0.1915128403614077	0	0	0	213046874379622	0	2419765418261290	1.38306e+16	7993195256409030	8411958664756710	1576255566371390	0.5677450415986792	0.2044776098039652
TACCGTAGTTGTGTACATGGACGT	0	0	0	1.50236e+16	1643671326947190	3024853923297090	0	0	0	215354754866577	2.04978e+16	2.48967e+16	0	0	0	213046874379622	0.5252788705523762	0.9679061673045168	1155988225434210	1.96906e+16	766422900566723	0	1.13549e+16	0
GTAGACGAGATTGAACTCTGG	0	0	0	9733585419089040	6801398594264260	5100044405559040	0	0	0	371976394769542	3.72687e+16	4787821009035190	0	0	0	213046874379622	4027138007568210	4678213141971830	5.36709e+16	6628503383363580	1682391732951340	5779603743361770	4541960332789430	2862686537255510
GCTTGTCTGAGACTGCGTCAGTG	0	0	0	1.4812e+16	1.43585e+16	3288649323584620	0	0	0	0.7831081995148254	1.67709e+16	0	0	0	0	213046874379622	0.3501859137015842	0.3226353891015056	3137682326178590	2.84636e+16	1.30853e+16	0.1751395073745992	0	0.2044776098039652
GCAGTGGCTTGCTCTGGTTCTC	0	0	0	9098786370018010	3400699297132130	1.2838e+16	0	0	0	3328209847938000	2.60881e+16	2106641243975480	0	0	0	213046874379622	2.80149e+16	3.54899e+16	2270691157102920	2924339727954520	9907417982935680	2.62709e+16	2270980166394710	0.6134328294118958
GCAGTGGCTTGCTCTGGTTCT	0	0	0	1184958224932570	4912121206968630	8617316409392870	0	0	0	2.74088e+16	2795151716176560	0.7660513614456308	0	0	0	213046874379622	0.3501859137015842	0.9679061673045168	0.4128529376550779	1559647854909070	3925580710219800	2.62709e+16	0.5677450415986792	1.8403e+16
GCACTTTGTTCTCAACTCTGAC	0	0	0	3385594928378790	3.58963e+16	4396590004792280	0	0	0	4698649197088950	5403959984608030	4596308168673780	0	0	0	213046874379622	4377323921269800	4516895447421070	3.30282e+16	3.70416e+16	6916499346577740	2802232117993580	2838725207993390	429402980588327
GATTTGCAGTGGCTTGCTCTGG	0	0	0	1819757274003600	2.22935e+16	2110363202300290	0	0	0	430709509733154	3167838611666770	4021769647589560	0	0	0	213046874379622	3.32677e+16	403294236376882	2951898504233800	3.04131e+16	1.60762e+16	3.85307e+16	1.70324e+16	2249253707843610
GACTTCAAGGTGGAACTTAGC	0	0	0	698278953978127	831282050410077	6155226006709190	0	0	0	4502872147210240	3913212402647190	3064205445782520	0	0	0	213046874379622	4377323921269800	2419765418261290	8876338159584170	6823459365227220	8598891079529080	2.10167e+16	1.70324e+16	1.8403e+16
GACGGGATTGCTCGACTATGTC	0	0	0	7617588588852290	7557109549182510	1987258682166110	0	0	0	3.52399e+16	4099555850392290	2872692605421110	0	0	0	213046874379622	1750929568507920	2.90372e+16	1.32113e+16	12282226857409	1158980971588700	3327650640117380	3027973555192950	2658208927451540
GAATGCGCACGCAGAACTTATC	0	0	0	3597194611402470	3.21177e+16	263795400287537	0	0	0	1174662299272230	0.5590303432353135	1.72362e+16	0	0	0	213046874379622	1.40074e+16	1613176945507520	0.4128529376550779	1.7546e+16	2803986221585570	0.700558029498397	1324738430396910	1.02239e+16
CTTACGGAACGTGGCATCATGCA	0	0	0	2962395562331440	3.09841e+16	5187976205654890	0	0	0	0.587331149636119	0.9317172387255226	0.9575642018070386	0	0	0	213046874379622	0.3501859137015842	0.4839530836522584	6048295536646890	5.3223e+16	2037563321018840	0	0.9462417359977988	0.6134328294118958
CTGCAGTTCGTCGGTGACAGGC	0	0	0	1.35424e+16	887960372028946	1459667881591030	0	0	0	1174662299272230	0.9317172387255226	1.14908e+16	0	0	0	213046874379622	0.7003718274031684	2419765418261290	1.23856e+16	1.05276e+16	7103431761350110	1576255566371390	0.756993388798239	0.6134328294118958
CGTGAGCTCTCTATCGCCAACC	0	0	0	9521985736065360	1.19024e+16	1.9345e+16	0	0	0	0.9788852493935316	0.372686895490209	0.9575642018070386	0	0	0	213046874379622	0.7003718274031684	1.29054e+16	3.0964e+16	2144515800499980	4486377954536910	0.700558029498397	1513986777596470	1.02239e+16
CGGTCACAAGAAGAAATTCGAATG	0	0	0	3427914864983530	5932330996108270	9056975409872100	0	0	0	0.9788852493935316	0.7453737909804181	1.14908e+16	0	0	0	213046874379622	0.3501859137015842	0	2539045566578720	2924339727954520	2.18711e+16	0.1751395073745992	0.5677450415986792	0.2044776098039652
CCTGTACAACTCATCTACGATACC	0	0	0	2115996830236740	2644988342213880	5627635206134120	0	0	0	0	0.372686895490209	0.5745385210842231	0	0	0	213046874379622	1.05056e+16	0.1613176945507528	1.44499e+16	1.94956e+16	1.49546e+16	0	0.1892483471995597	0.6134328294118958
CCAGGACTGTGTAGACAATGCCG	0	0	0	1.3754e+16	1719242422439020	1.49484e+16	0	0	0	0	0.9317172387255226	0.1915128403614077	0	0	0	213046874379622	0.1750929568507921	0	5573514658343550	8383107220136300	1140287730111460	0	0.3784966943991195	0.2044776098039652
CATCATACGTCGAGACTCCGCT	0	0	0	5924791124662890	4912121206968630	8969043609776250	0	0	0	4698649197088950	1118060686470620	1.91513e+16	0	0	0	213046874379622	1.22565e+16	3226353891015050	2.68354e+16	5263811510318140	1.06551e+16	2451953103244380	1324738430396910	0.6134328294118958
CAGGAAACATCTTCATGTAGA	0	0	0	4866792709544520	377855477459126	8793180009584560	0	0	0	5677534446482480	2.9815e+16	4021769647589560	0	0	0	213046874379622	2451301395911080	1613176945507520	5573514658343550	6628503383363580	7851161420439600	3677929654866580	4731208679988990	2.45373e+16
CACCATCTACGAACAGTTGAACGTCACT	0	0	0	0.2115996830236748	0.9446386936478148	0.7034544007667652	0	0	0	1.37044e+16	0.9317172387255226	1.14908e+16	0	0	0	213046874379622	0.3501859137015842	0	4.54138e+16	1.94956e+16	1.49546e+16	0.1751395073745992	0	0.6134328294118958
ATTCCATGTGCTCGTAGATTCA	0	0	0	1.6928e+16	1398065266598760	2.25105e+16	0	0	0	215354754866577	1118060686470620	1.91513e+16	0	0	0	213046874379622	0.1750929568507921	0.3226353891015056	31789676199441	1.73511e+16	5421040028398770	1.22598e+16	2081731819195150	0.817910439215861
ATGTATGTACCGTAGACGAGATT	0	0	0	3.23748e+16	3721876452972390	3781067404121360	0	0	0	3.13243e+16	3.35418e+16	3.44723e+16	0	0	0	213046874379622	5778067576076130	1.93581e+16	2828042622937280	1949559818636340	2.37404e+16	2.62709e+16	1.13549e+16	2.45373e+16
ATGTACCGTAGACGAGATTGAAC	0	0	0	1.587e+16	8501748242830330	5979362406517500	0	0	0	1.56622e+16	3.35418e+16	0.5745385210842231	0	0	0	213046874379622	0.7003718274031684	0	1.27984e+16	8578063201999930	7103431761350110	0.3502790147491985	0.756993388798239	1635820878431720
ATGGAATTGACCTGGACAGTACT	0	0	0	7829188271875960	1.19024e+16	1582772401725220	0	0	0	1.76199e+16	2.9815e+16	3064205445782520	0	0	0	213046874379622	1.22565e+16	2419765418261290	1.1147e+16	12282226857409	1.3833e+16	2.97737e+16	3.21722e+16	2.45373e+16
ATCTTGTCGAGCTTGTCTGAGA	0	0	0	1184958224932570	1209137527869200	3464512923776310	0	0	0	0.9788852493935316	0.9317172387255226	0.9575642018070386	0	0	0	213046874379622	0.7003718274031684	0.3226353891015056	34473220294199	2319976184177250	1.55154e+16	0.3502790147491985	0.1892483471995597	0
ATCGGATGCAGCCAGCTCTCTGG	0	0	0	1.01568e+16	1209137527869200	2092776842281120	0	0	0	1.76199e+16	0.5590303432353135	0.3830256807228154	0	0	0	213046874379622	1.40074e+16	1.45186e+16	6812073471308780	6238591419636310	1.19637e+16	0.3502790147491985	0.3784966943991195	0.2044776098039652
ATCCATACCCGGCTATAACCTCTTT	0	0	0	2539196196284090	0.7557109549182519	2813817603067060	0	0	0	0.9788852493935316	0.7453737909804181	1.14908e+16	0	0	0	213046874379622	1.22565e+16	225844772371054	0.2064264688275389	0	0	2.10167e+16	2838725207993390	1635820878431720
ACCTGGATCGTTCTTGTTGGCC	0	0	0	9098786370018010	6045687639346010	1.07277e+16	0	0	0	0.9788852493935316	1.49075e+16	0.5745385210842231	0	0	0	213046874379622	0.3501859137015842	2581083112812040	2.58033e+16	1462169863977260	1.21506e+16	0.1751395073745992	1324738430396910	0.4089552196079305
ACATGTATGTACCGTAGACGAG	0	0	0	1.33308e+16	1.73814e+16	1864154162031920	0	0	0	1.76199e+16	0.372686895490209	3.44723e+16	0	0	0	213046874379622	0.5252788705523762	0.1613176945507528	1155988225434210	7798239274545390	1.86932e+16	1.22598e+16	0.3784966943991195	1.02239e+16
ACAGGCTCGCAGAACAAGCAATCGGA	0	0	0	3.174e+16	5478904423157320	4044862804408900	0	0	0	3.13243e+16	2.60881e+16	0.7660513614456308	0	0	0	213046874379622	1750929568507920	2581083112812040	8050632284274010	8188151238272660	7290364176122480	2802232117993580	0.756993388798239	1.02239e+16
AATCTTGTCGAGCTTGTCTGAGACT	0	0	0	1.12148e+16	1.19024e+16	2.21588e+16	0	0	0	371976394769542	4285899298137400	1.14908e+16	0	0	0	213046874379622	0.7003718274031684	0.806588472753764	1940408806978860	1.7546e+16	1.42069e+16	227681359586979	3974215291190750	1.22687e+16
TTTGCGTGAGGGGACTCTCTCG	0	0	0	2.62172e+16	1.02021e+16	5374391621858080	0	0	0	1174662299272230	0.372686895490209	0.5745385210842231	0	0	0	1936789767087470	0.8754647842539605	1.12922e+16	4954235251860930	1.16974e+16	2037563321018840	227681359586979	0	0.2044776098039652
TTGTCGTAGATAGCTGAAGTGAAC	0	0	0	1.60816e+16	1.37917e+16	1.26622e+16	0	0	0	1.56622e+16	0.5590303432353135	0.7660513614456308	0	0	0	1936789767087470	0.7003718274031684	0.3226353891015056	5.16066e+16	7603283292681760	8411958664756710	0.5254185221237977	1324738430396910	0.2044776098039652
TTGTCGATCGTCGTGCATGCTGA	0	0	0	34490748332859	3117307689037780	365796288398718	0	0	0	3.52399e+16	1.67709e+16	3255718286143930	0	0	0	1936789767087470	2.62639e+16	3387671585565800	2807399976054520	2378462978736340	2168416011359500	3327650640117380	2.46023e+16	1431343268627750
TTGCGACTCGGATTCTCGACATAG	0	0	0	1.98904e+16	2.73945e+16	2673126722913700	0	0	0	0.7831081995148254	1.3044e+16	1340589882529850	0	0	0	1936789767087470	1.57584e+16	3065036196464300	1.85784e+16	1949559818636340	1.45807e+16	1.05084e+16	2649476860793830	2249253707843610
TGTGCTGTCCAGGCTATGATCA	0	0	0	1.86208e+16	1265815849488070	2.18071e+16	0	0	0	0.9788852493935316	1.67709e+16	1.14908e+16	0	0	0	1936789767087470	0	0.806588472753764	2291333803985680	1871577425890890	1.04682e+16	0.700558029498397	0.756993388798239	1.22687e+16
TGGGATCGGTTCGTCTTGGAATG	0	0	0	2539196196284090	3.06063e+16	3323822043622960	0	0	0	0.7831081995148254	0.372686895490209	1.72362e+16	0	0	0	1936789767087470	0.3501859137015842	0.1613176945507528	4231742610964540	3216773700749970	1.75716e+16	0.700558029498397	0	0.2044776098039652
TGACGTCGTCAACGAGCCAACTG	0	0	0	8019627986597270	7122575750104520	1.23808e+16	0	0	0	0.7831081995148254	2.42246e+16	2872692605421110	0	0	0	1936789767087470	0.8754647842539605	0.806588472753764	2683544094758000	3606685664477240	3.27132e+16	1.22598e+16	1324738430396910	0.817910439215861
TGACGGGATTGCTCGACTATGTC	0	0	0	2.4334e+16	2002634030533360	3024853923297090	0	0	0	3.13243e+16	2236121372941250	3064205445782520	0	0	0	1936789767087470	1.05056e+16	2.90372e+16	1.8372e+16	12282226857409	1.21506e+16	5429324728612570	2649476860793830	2249253707843610
TCTTCTGAGCCTGGTCTTTCTGG	0	0	0	1.12148e+16	9446386936478140	1.91691e+16	0	0	0	1174662299272230	1.86343e+16	0.9575642018070386	0	0	0	1936789767087470	0.1750929568507921	0.6452707782030113	1.71334e+16	1540152256722710	1028128281248040	0.1751395073745992	1513986777596470	1.22687e+16
TCGGACCGATCCTTGTCACTAAC	0	0	0	2.66616e+16	2286025638627710	2.8314e+16	0	0	0	3.13243e+16	2236121372941250	0.7660513614456308	0	0	0	1936789767087470	1.57584e+16	1.77449e+16	1940408806978860	1.96906e+16	1682391732951340	1.05084e+16	2649476860793830	1635820878431720
TCCAGATGCTGAGGAACCTCTCCC	0	0	0	4126193818961650	5025477850206370	5592462486095780	0	0	0	1.95777e+16	1.49075e+16	2.48967e+16	0	0	0	1936789767087470	0.1750929568507921	0.806588472753764	8050632284274010	1.52066e+16	1.55154e+16	0.3502790147491985	2081731819195150	0.6134328294118958
TAGTCCAGATGCTGAGGAACCTC	0	0	0	2560356164586460	377855477459126	466038540507982	0	0	0	215354754866577	2.42246e+16	1.91513e+16	0	0	0	1936789767087470	1.22565e+16	1.45186e+16	1362414694261750	2261489389618160	1.55154e+16	0.8756975368729962	0.756993388798239	0.4089552196079305
GTGACTGGACAGATCTGACTTG	0	0	0	0.8463987320946993	6045687639346010	4044862804408900	0	0	0	1.37044e+16	2.60881e+16	1.14908e+16	0	0	0	1936789767087470	1.22565e+16	1.29054e+16	3.0964e+16	3.70416e+16	2.24319e+16	1576255566371390	1.13549e+16	0.817910439215861
GTAGACGAGATTGAACTCTG	0	0	0	2115996830236740	1.70035e+16	0.7034544007667652	0	0	0	2349324598544470	0.9317172387255226	1.91513e+16	0	0	0	1936789767087470	0.5252788705523762	1.45186e+16	0.8257058753101558	0.7798239274545397	3738648295447420	1926534581120590	1.70324e+16	2.04478e+16
GTACGACGACTCGTTGAACTCCC	0	0	0	1.35424e+16	1265815849488070	791386200862611	0	0	0	2545101648423180	2.42246e+16	1.14908e+16	0	0	0	1936789767087470	2101115482209500	0.6452707782030113	2.47712e+16	3.70416e+16	9159688323846200	1576255566371390	1513986777596470	1.22687e+16
GGCGACTGGCTCGACCTTGATC	0	0	0	4866792709544520	2.83392e+16	7386271208051030	0	0	0	2936655748180590	2.04978e+16	1.72362e+16	0	0	0	1936789767087470	2.62639e+16	1.93581e+16	4.54138e+16	6238591419636310	1140287730111460	1926534581120590	1.89248e+16	2.04478e+16
GCAACATGTATGTACCGTAGAC	0	0	0	2115996830236740	2267132864754750	2813817603067060	0	0	0	1.95777e+16	2236121372941250	0.7660513614456308	0	0	0	1936789767087470	1.92602e+16	2742400807362790	0.4128529376550779	0.7798239274545397	2056256562496080	0.1751395073745992	0.1892483471995597	1.22687e+16
GATGGATCTTGGCAAGCAGACG	0	0	0	1967877052120170	1700349648566060	2936922123201240	0	0	0	5677534446482480	6149333775588440	4787821009035190	0	0	0	1936789767087470	2101115482209500	4194260058319570	7637779346618940	6433547401499950	1.06551e+16	1401116058996790	1.70324e+16	1.8403e+16
GATCGAGACAGACCACCTGACT	0	0	0	4866792709544520	1.11467e+16	1.10794e+16	0	0	0	3.91554e+16	3.35418e+16	2.48967e+16	0	0	0	1936789767087470	4377323921269800	1.77449e+16	5573514658343550	5068855528454500	6729566931805370	2.97737e+16	2649476860793830	1431343268627750
GATAGTGAATGGCGCTCAGATC	0	0	0	1.20612e+16	2267132864754750	2655540362894530	0	0	0	5285980346725070	782642480529439	670294941264927	0	0	0	1936789767087470	5252788705523760	629139008747936	1.2592e+16	1.05276e+16	2560974082381480	4028208669615780	4731208679988990	3271641756863440
GATAGAGAGCTCACGGAACGTGC	0	0	0	698278953978127	9446386936478140	1.8114e+16	0	0	0	1.76199e+16	3167838611666770	1.14908e+16	0	0	0	1936789767087470	2451301395911080	0.806588472753764	5.16066e+16	994275507504538	6.16877e+16	0.700558029498397	1.13549e+16	0.2044776098039652
GAACTGCCTGGACAGGAACGGA	0	0	0	3.174e+16	3967482513320820	1.02001e+16	0	0	0	2349324598544470	2.60881e+16	2872692605421110	0	0	0	1936789767087470	3.85205e+16	1613176945507520	3715676438895700	2534427764227250	9907417982935680	3152511132742780	1.89248e+16	1.8403e+16
GAAAAGAGGCTCAGGGAATTCC	0	0	0	1.33308e+16	1832599065676760	1195872481303500	0	0	0	5285980346725070	5403959984608030	2872692605421110	0	0	0	1936789767087470	2276208439060290	1.45186e+16	6399220533653700	4483987582863600	766422900566723	1926534581120590	2.46023e+16	1431343268627750
CTTCGACGGAGTAGTGTTTCCT	0	0	0	3808794294426140	4912121206968630	8793180009584560	0	0	0	1174662299272230	5403959984608030	0.5745385210842231	0	0	0	1936789767087470	3.32677e+16	0.806588472753764	4.54138e+16	7.01842e+16	9720485568163310	2451953103244380	2081731819195150	0.2044776098039652
CTGTTTGGAACACCATCTACGAAC	0	0	0	1057998415118370	5856759900616450	8793180009584560	0	0	0	1.95777e+16	0.7453737909804181	2.29815e+16	0	0	0	1936789767087470	1.05056e+16	1.29054e+16	8463485221929090	6238591419636310	5981837272715880	1.22598e+16	2081731819195150	2249253707843610
CTGGGATCGGTTCGTCTTGGAATG	0	0	0	4337793501985330	4175303025923340	5785912446306640	0	0	0	0.3915540997574127	1.3044e+16	1340589882529850	0	0	0	1936789767087470	0	0.4839530836522584	4.33496e+16	5341793903063590	2.7666e+16	0.3502790147491985	0.5677450415986792	0.4089552196079305
CTATGTCATGAGGGCTGAACATG	0	0	0	3343274991774060	3721876452972390	3587617443910500	0	0	0	1174662299272230	3540525507156980	2.29815e+16	0	0	0	1936789767087470	0.5252788705523762	2.09713e+16	2002336747627120	1.52066e+16	1.58893e+16	0.3502790147491985	0.1892483471995597	0.6134328294118958
CGTTCCGTGAGCTCTCTATCGC	0	0	0	1.35424e+16	1.3036e+16	1.9345e+16	0	0	0	0	0	0.3830256807228154	0	0	0	1936789767087470	0	0	5.36709e+16	7993195256409030	3738648295447420	0	0	0
CGTAGAACTGCCTGGACAGGAACG	0	0	0	2.20064e+16	1.94596e+16	3464512923776310	0	0	0	0.3915540997574127	0.7453737909804181	1.72362e+16	0	0	0	1936789767087470	0.7003718274031684	1613176945507520	8876338159584170	1.24772e+16	1.45807e+16	1.05084e+16	0.3784966943991195	0.6134328294118958
CGGACGTTCCAACGAATCAAAT	0	0	0	4655193026520840	5856759900616450	668281680728427	0	0	0	1174662299272230	1.49075e+16	1.91513e+16	0	0	0	1936789767087470	0.1750929568507921	0.6452707782030113	5.36709e+16	6043635437772680	2.99092e+16	0.1751395073745992	0.5677450415986792	0.817910439215861
CCGACCACACTTTGAACGTGTA	0	0	0	3660674516309570	3740769226845340	5662807926172460	0	0	0	1.95777e+16	0.1863434477451045	2.48967e+16	0	0	0	1936789767087470	0.1750929568507921	0.3226353891015056	1940408806978860	2.04704e+16	2542280840904250	1576255566371390	1324738430396910	0.4089552196079305
CCCGTCGCGGGGTTAGATCTCAGC	0	0	0	3935754104240350	5837867126743490	991870705081139	0	0	0	1174662299272230	0.5590303432353135	1.5321e+16	0	0	0	1936789767087470	0.1750929568507921	0	6399220533653700	6433547401499950	7477296590894850	0	0.3784966943991195	0
CATCGTGATCGCCCTACTCCTTCATGG	0	0	0	0	0.566783216188689	0.3517272003833826	0	0	0	0	0.372686895490209	0.5745385210842231	0	0	0	1936789767087470	0	0.6452707782030113	0.6192794064826168	0.7798239274545397	0.3738648295447429	0.5254185221237977	0.3784966943991195	0.817910439215861
CAGAACGATCTGAGCGCCATTCA	0	0	0	5.77667e+16	92952447454945	6260744166824210	0	0	0	5090203296846360	2.42246e+16	5936898051203630	0	0	0	1936789767087470	1750929568507920	2581083112812040	4273027904730050	2807366138836340	2.84137e+16	0.700558029498397	3406470249592070	2.45373e+16
CACGCACGGATACTGGCTTACC	0	0	0	1.20612e+16	1.28471e+16	1.0376e+16	0	0	0	2349324598544470	2.9815e+16	2.48967e+16	0	0	0	1936789767087470	1.57584e+16	1613176945507520	4.12853e+16	5458767492181770	9533553153390940	1.7514e+16	0.9462417359977988	2862686537255510
ATTGGCTTTAGCTACTGGCGC	0	0	0	1269598098142040	2.07821e+16	2110363202300290	0	0	0	0.9788852493935316	1.86343e+16	2106641243975480	0	0	0	1936789767087470	1.40074e+16	0.4839530836522584	0.4128529376550779	0.9747799093181746	3.36478e+16	1401116058996790	0.756993388798239	0
ATTCCATGTGCTCGTAGATTCAAA	0	0	0	2137156798539110	2.94727e+16	2813817603067060	0	0	0	2.74088e+16	2.60881e+16	3064205445782520	0	0	0	1936789767087470	0.7003718274031684	1.12922e+16	2807399976054520	1657125845840890	897275590907383	0.5254185221237977	3027973555192950	2.04478e+16
ATGTTGCACTGGAGAAAGTCATC	0	0	0	2.09484e+16	1.5681e+16	1846567802012750	0	0	0	3.91554e+16	4099555850392290	2.29815e+16	0	0	0	1936789767087470	1.05056e+16	1613176945507520	1.05277e+16	1111249096622710	1.34591e+16	2.10167e+16	0.9462417359977988	3.06716e+16
ATGTATGTACCGTAGACGAGATTG	0	0	0	1.4812e+16	1908170161168580	2.21588e+16	0	0	0	1.56622e+16	1.67709e+16	0.7660513614456308	0	0	0	1936789767087470	1.22565e+16	1613176945507520	2.86933e+16	1.42318e+16	897275590907383	0.5254185221237977	0.9462417359977988	1.02239e+16
ATGCGCACGCAGAACTTATCATC	0	0	0	2.03136e+16	2.51274e+16	3710721964044680	0	0	0	3328209847938000	2.04978e+16	4787821009035190	0	0	0	1936789767087470	0.8754647842539605	0.9679061673045168	1176630872316970	1.3452e+16	2.11234e+16	1.22598e+16	1513986777596470	1.02239e+16
ATCATACGTCGAGACTCCGCT	0	0	0	2750795879307770	3400699297132130	2.46209e+16	0	0	0	0.3915540997574127	0.7453737909804181	2106641243975480	0	0	0	1936789767087470	1.40074e+16	0	2064264688275380	2729383746090880	5234107613626400	0.5254185221237977	0	0.4089552196079305
AGTGGGCGATGTAGACATATGTC	0	0	0	1184958224932570	1.22803e+16	1688290561840230	0	0	0	1.56622e+16	0.5590303432353135	0.9575642018070386	0	0	0	1936789767087470	1.40074e+16	2.09713e+16	2229405863337420	2.12502e+16	1401993110792780	2802232117993580	1513986777596470	1635820878431720
AGTGGAATTCCCTGAGCCTCTTT	0	0	0	1819757274003600	1832599065676760	4167967324543080	0	0	0	0.1957770498787063	0.7453737909804181	0.3830256807228154	0	0	0	1936789767087470	0.5252788705523762	0	5.16066e+16	1189231489368170	1.23375e+16	0.3502790147491985	0	0
AGTCCCTCGAGCCTGTAGGCGAG	0	0	0	4866792709544520	4.34534e+16	668281680728427	0	0	0	2545101648423180	0.5590303432353135	1.91513e+16	0	0	0	1936789767087470	1.22565e+16	2.09713e+16	1.07342e+16	9357887129454470	1140287730111460	1.7514e+16	2081731819195150	1431343268627750
AGGTGGTCTGTCTCGATCTGGC	0	0	0	2073676893632010	1605885779201280	2.07519e+16	0	0	0	0.9788852493935316	1.49075e+16	0.9575642018070386	0	0	0	1936789767087470	0.3501859137015842	2742400807362790	8050632284274010	4483987582863600	6542634517033000	0.700558029498397	2838725207993390	1.8403e+16
AGGACTGGCCACACT	0	0	0	2.645e+16	2021526804406320	3323822043622960	0	0	0	0.587331149636119	0.7453737909804181	1340589882529850	0	0	0	1936789767087470	0.8754647842539605	0.4839530836522584	2229405863337420	2573418960599980	2224495735791220	1.22598e+16	2081731819195150	0.4089552196079305
AGCCAAGACGGTCCTGTACAACT	0	0	0	2898915657424340	2.55052e+16	4027276444389730	0	0	0	2545101648423180	2.42246e+16	3255718286143930	0	0	0	1936789767087470	1.57584e+16	225844772371054	1.91977e+16	2.24199e+16	1.23375e+16	1576255566371390	3595718596791630	1.22687e+16
ACGTGGGTAGAGGTAATCGAACA	0	0	0	1883237178910700	3.19288e+16	3323822043622960	0	0	0	1.56622e+16	1.86343e+16	1340589882529850	0	0	0	1936789767087470	0.7003718274031684	0.4839530836522584	2126192628923650	1.83259e+16	1401993110792780	0.8756975368729962	1.13549e+16	0
ACGACTAGAGCCGCGAGACATC	0	0	0	9945185102112710	1964848482787450	1.91691e+16	0	0	0	0.1957770498787063	0.5590303432353135	2106641243975480	0	0	0	1936789767087470	0.1750929568507921	0.4839530836522584	2270691157102920	3.31425e+16	5794904857943510	0	0.5677450415986792	1.02239e+16
AACAGTTGGCTCGTTGACGACG	0	0	0	1.10032e+16	1.058e+16	2550022202779520	0	0	0	1.56622e+16	1118060686470620	1340589882529850	0	0	0	1936789767087470	0.5252788705523762	0.6452707782030113	1.30049e+16	1150240292995440	1.08421e+16	0.1751395073745992	0.756993388798239	0.4089552196079305
AAATGGACGAAGTCGAGGAAACC	0	0	0	1.50236e+16	1775920744057890	1758636001916910	0	0	0	3328209847938000	2.9815e+16	2681179765059700	0	0	0	1936789767087470	0.1750929568507921	0.3226353891015056	7637779346618940	7603283292681760	1.36461e+16	0.700558029498397	0	1.02239e+16
AAAGAGGCTCAGGGAATTCCACT	0	0	0	2581516132888830	2.3427e+16	3394167483699640	0	0	0	1.76199e+16	5403959984608030	4979333849396600	0	0	0	1936789767087470	1.22565e+16	1.12922e+16	1176630872316970	1.57914e+16	2.63575e+16	1.7514e+16	2270980166394710	1431343268627750
TTGCACTGGAGAAAGTC	0	0	0	1756277369096500	1643671326947190	1.21346e+16	0	0	0	1174662299272230	2.42246e+16	1.5321e+16	0	0	0	1.74311e+16	0.7003718274031684	1.12922e+16	9082764628411710	7.01842e+16	1009435039770800	0.5254185221237977	0.3784966943991195	1.8403e+16
TTCCTCAGCATCTGGACTACTGG	0	0	0	1.10032e+16	1.37917e+16	2514849482741180	0	0	0	1.95777e+16	1118060686470620	2106641243975480	0	0	0	1.74311e+16	0.3501859137015842	0.9679061673045168	1.32113e+16	1462169863977260	1.21506e+16	0.3502790147491985	1513986777596470	0.2044776098039652
TTCCTCAGCATCTGGACTACTG	0	0	0	1.9044e+16	1511421909836500	2.97209e+16	0	0	0	3.52399e+16	0.5590303432353135	1.91513e+16	0	0	0	1.74311e+16	0.3501859137015842	0.6452707782030113	1.13535e+16	1.01377e+16	897275590907383	0.8756975368729962	1.13549e+16	0.817910439215861
TTCAACGAGTCGTCGTACCAAGA	0	0	0	9521985736065360	1662564100820150	1.23105e+16	0	0	0	1.56622e+16	1.49075e+16	1.14908e+16	0	0	0	1.74311e+16	0.8754647842539605	0.3226353891015056	1.27984e+16	1.09175e+16	1.08421e+16	0.1751395073745992	0.756993388798239	1.02239e+16
TTATGGAATGTGTATGACGTGA	0	0	0	2285276576655680	1.87038e+16	4220726404600590	0	0	0	2.74088e+16	3540525507156980	2.48967e+16	0	0	0	1.74311e+16	0.8754647842539605	0.6452707782030113	2394547038399450	2105524604127250	1532845801133440	1576255566371390	1.13549e+16	1431343268627750
TGTGCTGTCCAGGCTATGATCAAG	0	0	0	5924791124662890	1.88928e+16	4748317205175660	0	0	0	0.1957770498787063	0.1863434477451045	0	0	0	0	1.74311e+16	0	0.1613176945507528	4.33496e+16	0.7798239274545397	1.49546e+16	0	0.756993388798239	0
TGGCCTCGACGGACTGGTACACA	0	0	0	9945185102112710	7557109549182510	1.37174e+16	0	0	0	0.587331149636119	0.9317172387255226	0.3830256807228154	0	0	0	1.74311e+16	0.3501859137015842	0.3226353891015056	1.4037e+16	1.05276e+16	2430121392040820	0.1751395073745992	1.13549e+16	1431343268627750
TGGACGTAGTCCTCACCGGCGAC	0	0	0	1057998415118370	2078205126025190	1.95209e+16	0	0	0	371976394769542	2.42246e+16	1.72362e+16	0	0	0	1.74311e+16	2101115482209500	1.12922e+16	8050632284274010	1.42318e+16	1009435039770800	1.22598e+16	1.89248e+16	0.2044776098039652
TGGACAGATGGATCTTGGCAAGC	0	0	0	1.86208e+16	2.32381e+16	1.89933e+16	0	0	0	3.13243e+16	1.3044e+16	1.14908e+16	0	0	0	1.74311e+16	1.22565e+16	1.12922e+16	8257058753101550	9357887129454470	1.32722e+16	0.8756975368729962	0.1892483471995597	0.6134328294118958
TGCGACTCGGATTCTCGACATAG	0	0	0	1840917242305970	2.43717e+16	2567608562798690	0	0	0	0.3915540997574127	0.9317172387255226	1.14908e+16	0	0	0	1.74311e+16	0.5252788705523762	1.93581e+16	2600973507226990	1.7936e+16	1401993110792780	1.22598e+16	1.70324e+16	1635820878431720
TGACTGGACAGATCTGACTTGGCT	0	0	0	8887186686994340	1.43585e+16	1.82898e+16	0	0	0	1174662299272230	0.5590303432353135	0.5745385210842231	0	0	0	1.74311e+16	0.1750929568507921	0	1.98169e+16	2.12502e+16	1.45807e+16	0	0	0
TGACGTGCTGGCCTTCTTAGTGA	0	0	0	2.15832e+16	1908170161168580	2.77864e+16	0	0	0	1.37044e+16	3167838611666770	1.5321e+16	0	0	0	1.74311e+16	0.7003718274031684	225844772371054	1.07342e+16	994275507504538	9159688323846200	1.22598e+16	0.3784966943991195	0.6134328294118958
TCGGACGTTGCCAAAA	0	0	0	6347990490710240	1.34139e+16	8793180009584560	0	0	0	0.3915540997574127	0.9317172387255226	0.9575642018070386	0	0	0	1.74311e+16	1.05056e+16	1.12922e+16	4.12853e+16	4.28903e+16	635570210226063	0.700558029498397	1324738430396910	2.04478e+16
TCCGTTCTGATACTGCTCCTTGC	0	0	0	1798597305701230	2663881116086830	1987258682166110	0	0	0	1174662299272230	1118060686470620	1.72362e+16	0	0	0	1.74311e+16	1.40074e+16	1.93581e+16	1.38306e+16	8383107220136300	1.17767e+16	0.8756975368729962	0.9462417359977988	0.4089552196079305
TATGGACTGGAGAAACCGGTGTC	0	0	0	1.35424e+16	2078205126025190	1600358761744390	0	0	0	2936655748180590	2236121372941250	3255718286143930	0	0	0	1.74311e+16	0.8754647842539605	4355577752870320	9289191097239250	1267213882113620	1.58893e+16	1926534581120590	4163463638390310	2.45373e+16
TACGGTCGGACCGAT	0	0	0	1.03684e+16	6801398594264260	1.14311e+16	0	0	0	0.587331149636119	0.5590303432353135	0.3830256807228154	0	0	0	1.74311e+16	0.5252788705523762	0.9679061673045168	8463485221929090	7213371328954490	5421040028398770	0.700558029498397	0.1892483471995597	0
TAAGTCGATGCGTCAACTACGGT	0	0	0	1.9044e+16	1.51142e+16	3.51727e+16	0	0	0	1.37044e+16	1.3044e+16	1.14908e+16	0	0	0	1.74311e+16	0.3501859137015842	0.4839530836522584	1.44499e+16	0.5848679455909047	1.49546e+16	0.5254185221237977	0	0
TAAGGTATGGTATAGAAGCTGT	0	0	0	2750795879307770	3022843819673000	2813817603067060	0	0	0	0.7831081995148254	0.5590303432353135	0.5745385210842231	0	0	0	1.74311e+16	0.3501859137015842	0.4839530836522584	1.65141e+16	1.16974e+16	2430121392040820	0	0.3784966943991195	0
GTGTGTAGTGTCATTGTAGGCA	0	0	0	2750795879307770	6045687639346010	1055181601150140	0	0	0	2349324598544470	3913212402647190	1.91513e+16	0	0	0	1.74311e+16	1.05056e+16	0.806588472753764	6812073471308780	8188151238272660	3551715880675050	1.05084e+16	1324738430396910	0
GTGGAGCATGTGATTCTTAACGG	0	0	0	5.77667e+16	9767564092318400	1.02177e+16	0	0	0	0.7831081995148254	2.60881e+16	1.14908e+16	0	0	0	1.74311e+16	0.1750929568507921	0.1613176945507528	3860174967074970	4620456770168140	3944273951697030	2.10167e+16	0.756993388798239	0.4089552196079305
GTCGATCGTCGTGCATGCTGA	0	0	0	7617588588852290	9824242413937270	932077081015964	0	0	0	6460642645997300	3913212402647190	3.44723e+16	0	0	0	1.74311e+16	1.05056e+16	2581083112812040	8876338159584170	5653723474045410	8785823494301450	3327650640117380	3406470249592070	0.4089552196079305
GCTGACCGTGGATCCAT	0	0	0	2.70848e+16	8690675981559890	1195872481303500	0	0	0	1174662299272230	0.5590303432353135	0.3830256807228154	0	0	0	1.74311e+16	0.8754647842539605	1.93581e+16	1.07342e+16	1267213882113620	1.36461e+16	0.5254185221237977	0.3784966943991195	0.817910439215861
GCGGATCGTCGCGCCTGTCACC	0	0	0	5501591758615540	3.58963e+16	2286226802491980	0	0	0	2349324598544470	4099555850392290	3.44723e+16	0	0	0	1.74311e+16	4902602791822170	4516895447421070	2.47712e+16	2729383746090880	8785823494301450	2802232117993580	2270980166394710	2862686537255510
GATGTTGCACTGGAGAAAGT	0	0	0	0.4231993660473496	0.1889277387295629	1055181601150140	0	0	0	0.1957770498787063	0.7453737909804181	0	0	0	0	1.74311e+16	0.5252788705523762	0	0	0	0.9346620738618572	0.3502790147491985	0.9462417359977988	0.2044776098039652
GATGTCCGTGGGCCAACTCTCA	0	0	0	5924791124662890	3.58963e+16	7034544007667650	0	0	0	215354754866577	1.49075e+16	1.72362e+16	0	0	0	1.74311e+16	2101115482209500	1613176945507520	1.03213e+16	3119295709818150	7290364176122480	0.3502790147491985	1.13549e+16	1.22687e+16
GATGTACAGTAGAGCGAGCC	0	0	0	4443593343497170	5289976684427760	3.51727e+16	0	0	0	8222636094905660	4658586193627610	3.44723e+16	0	0	0	1.74311e+16	3.85205e+16	1613176945507520	2.68354e+16	2729383746090880	5047175198854020	2451953103244380	3595718596791630	1431343268627750
GAGTGACTGGTCCCCTGACAAC	0	0	0	1.6928e+16	2644988342213880	527590800575074	0	0	0	1.76199e+16	1.67709e+16	2.29815e+16	0	0	0	1.74311e+16	1750929568507920	0.806588472753764	0.6192794064826168	1.7546e+16	2.61705e+16	0.700558029498397	0.5677450415986792	1431343268627750
GACTTCAAGGTGGAACTTAGCC	0	0	0	2.3276e+16	1322494171106940	2813817603067060	0	0	0	0.9788852493935316	2.60881e+16	1.14908e+16	0	0	0	1.74311e+16	2451301395911080	0.6452707782030113	1.85784e+16	1.7546e+16	1.49546e+16	1926534581120590	1.13549e+16	1.02239e+16
GACGGATACGTGTGGGCTGACGT	0	0	0	1.43888e+16	2607202794467960	4.50211e+16	0	0	0	0.3915540997574127	0.1863434477451045	0.1915128403614077	0	0	0	1.74311e+16	0.3501859137015842	0	7637779346618940	1.16974e+16	766422900566723	0	0.1892483471995597	0
CTTGTGGTAGTGCAGCTGAACCA	0	0	0	1.35424e+16	8123892765371200	8617316409392870	0	0	0	0.9788852493935316	1118060686470620	0.7660513614456308	0	0	0	1.74311e+16	0.3501859137015842	0.3226353891015056	1.30049e+16	994275507504538	9907417982935680	1401116058996790	0.5677450415986792	1.02239e+16
CTTGGAATGAAACCGGGACGAAC	0	0	0	3660674516309570	4250874121415160	3904171924255540	0	0	0	1174662299272230	3.72687e+16	3255718286143930	0	0	0	1.74311e+16	1.40074e+16	0.806588472753764	2105549982040890	2261489389618160	2673133531244910	0.5254185221237977	1.70324e+16	0.817910439215861
CTTCAACTTGCACTTTGTTCTCA	0	0	0	1.4812e+16	1.22803e+16	365796288398718	0	0	0	0.587331149636119	0.1863434477451045	1.14908e+16	0	0	0	1.74311e+16	0.3501859137015842	0.806588472753764	3695033792012940	2.55392e+16	1028128281248040	0.1751395073745992	0	0.2044776098039652
CTGAGAGTTGGCCCACGGACATC	0	0	0	6347990490710240	6234615378075570	8617316409392870	0	0	0	371976394769542	1118060686470620	0.5745385210842231	0	0	0	1.74311e+16	0.8754647842539605	1.29054e+16	5.98637e+16	8383107220136300	6916499346577740	1.05084e+16	1324738430396910	1.02239e+16
CTCGACTTCAACTTGCACTTTGT	0	0	0	1.1638e+16	1.22803e+16	2286226802491980	0	0	0	0.1957770498787063	0.9317172387255226	0.9575642018070386	0	0	0	1.74311e+16	0.5252788705523762	0	2.20876e+16	2027542211381800	1.17767e+16	0	0.1892483471995597	0
CTCGACCGTCGGAGAGATCTCCC	0	0	0	1.86208e+16	1209137527869200	2.97209e+16	0	0	0	4894426246967650	0.5590303432353135	3.44723e+16	0	0	0	1.74311e+16	1.40074e+16	3065036196464300	1.81655e+16	2534427764227250	2.91615e+16	1.7514e+16	2081731819195150	0.817910439215861
CGGTCCTGTACAACTCATCTAC	0	0	0	2.20064e+16	2.73945e+16	4220726404600590	0	0	0	1.37044e+16	1.86343e+16	3064205445782520	0	0	0	1.74311e+16	0.1750929568507921	0.1613176945507528	2043622041392630	1.83259e+16	897275590907383	1.05084e+16	1324738430396910	0.6134328294118958
CGAGTTGCGGGTTGAAACTGAAA	0	0	0	34490748332859	546001164928437	4343830924734770	0	0	0	0.587331149636119	0.7453737909804181	0.7660513614456308	0	0	0	1.74311e+16	0	0	1.03213e+16	1.52066e+16	1.70108e+16	0.5254185221237977	0	0
CCGGTATTTGATTCGTTGGAAC	0	0	0	2750795879307770	2456060603484310	527590800575074	0	0	0	1.56622e+16	0.5590303432353135	0.5745385210842231	0	0	0	1.74311e+16	0.1750929568507921	0.3226353891015056	3509249970068160	2144515800499980	0.5607972443171144	0	0	0.2044776098039652
CCGCTGGAAGAACATCAACCGAG	0	0	0	2750795879307770	6234615378075570	3693135604025510	0	0	0	0	0	0	0	0	0	1.74311e+16	0.1750929568507921	0	1.44499e+16	2144515800499980	4673310369309280	0.5254185221237977	0	0
CAGGCTCATGGAAATCGCTCAAC	0	0	0	2.15832e+16	2.30492e+16	2.25105e+16	0	0	0	215354754866577	4285899298137400	0	0	0	0	1.74311e+16	0.5252788705523762	2742400807362790	1.03213e+16	8967975165727200	1.25245e+16	0.1751395073745992	0.5677450415986792	0
CAGGCGGGCTTCCTTCTTCTGA	0	0	0	1.43888e+16	7934965026641640	1582772401725220	0	0	0	1174662299272230	0.372686895490209	0.3830256807228154	0	0	0	1.74311e+16	0.3501859137015842	0.6452707782030113	4747808783033390	2924339727954520	4299445539764540	0.5254185221237977	1.70324e+16	0.2044776098039652
CAGGCGGGCTTCCTTCTT	0	0	0	2137156798539110	102020978913964	2057604122242780	0	0	0	0.9788852493935316	1.67709e+16	0.9575642018070386	0	0	0	1.74311e+16	0	0.1613176945507528	4747808783033390	12282226857409	1140287730111460	1401116058996790	0.9462417359977988	0.4089552196079305
CAGACTCCCAAAGACCTGACACC	0	0	0	1.1638e+16	1700349648566060	2.30381e+16	0	0	0	0.587331149636119	0.7453737909804181	1.14908e+16	0	0	0	1.74311e+16	1.05056e+16	0.9679061673045168	2.88997e+16	4.28903e+16	8411958664756710	0.1751395073745992	0	0
CAACGTGGCCGAGTTCGAGAGC	0	0	0	1.43888e+16	3.21177e+16	1.37174e+16	0	0	0	0.7831081995148254	0.372686895490209	1340589882529850	0	0	0	1.74311e+16	1.05056e+16	0.6452707782030113	6605647002481240	5263811510318140	7103431761350110	0.8756975368729962	1.13549e+16	0.2044776098039652
CAACACTCTCGTCGAAGAACGCG	0	0	0	5416951885406070	5535582744776190	7333512127993520	0	0	0	0.1957770498787063	2.04978e+16	0.3830256807228154	0	0	0	1.74311e+16	0.7003718274031684	1.45186e+16	2.27069e+16	2339471782363610	2411428150563590	1.22598e+16	0.5677450415986792	0.6134328294118958
ATTTGATTCGTTGGAACGTCCG	0	0	0	2115996830236740	377855477459126	4572453604983970	0	0	0	0.7831081995148254	2236121372941250	2106641243975480	0	0	0	1.74311e+16	0.7003718274031684	2.09713e+16	2270691157102920	2339471782363610	6729566931805370	2451953103244380	2081731819195150	3.06716e+16
ATTTCTTCTTGTGACCGAGAACA	0	0	0	7829188271875960	8690675981559890	1.5476e+16	0	0	0	1174662299272230	0.372686895490209	1.5321e+16	0	0	0	1.74311e+16	0.1750929568507921	0.6452707782030113	5.77994e+16	6433547401499950	4673310369309280	0	0.3784966943991195	0
ATTCCGATTGGGAGCCTCTGCGCC	0	0	0	1713957432491760	2.51274e+16	3288649323584620	0	0	0	0.587331149636119	1.49075e+16	1340589882529850	0	0	0	1.74311e+16	1750929568507920	0.6452707782030113	7018499940136320	4.28903e+16	1.21506e+16	1.22598e+16	0.9462417359977988	1635820878431720
ATGGGTCGTCGAGCTGCATGATGC	0	0	0	8463987320946990	5856759900616450	1.44208e+16	0	0	0	1.56622e+16	1.49075e+16	0.9575642018070386	0	0	0	1.74311e+16	0.7003718274031684	0	8669911690756630	4.28903e+16	1.86932e+16	227681359586979	0.9462417359977988	0.817910439215861
ATCGTGTTGTCGATCGTCGTGC	0	0	0	2.20064e+16	1.49253e+16	2.74347e+16	0	0	0	4894426246967650	3540525507156980	1.5321e+16	0	0	0	1.74311e+16	0.1750929568507921	2581083112812040	2951898504233800	2105524604127250	8038093835211970	1576255566371390	1.13549e+16	1.22687e+16
ATCGGACTGCCAGCTCCAGTAGC	0	0	0	7405988905828610	8123892765371200	1.02001e+16	0	0	0	0.7831081995148254	1.49075e+16	0.9575642018070386	0	0	0	1.74311e+16	0.8754647842539605	2.09713e+16	4.12853e+16	7408327310818120	8411958664756710	1926534581120590	0.756993388798239	2249253707843610
AGGTGGAGCATGTGATTCTTAAC	0	0	0	1.9044e+16	2267132864754750	2.4445e+16	0	0	0	3.52399e+16	4844929641372710	4596308168673780	0	0	0	1.74311e+16	0.8754647842539605	0.9679061673045168	1.09406e+16	9747799093181740	1925403872155420	4378487684364980	1324738430396910	1.22687e+16
AGACGAGATTGAACTCTGGCC	0	0	0	1.9044e+16	0.1889277387295629	0.3517272003833826	0	0	0	0.9788852493935316	0	0.3830256807228154	0	0	0	1.74311e+16	0.7003718274031684	1.12922e+16	0.4128529376550779	0.1949559818636349	1.49546e+16	0.3502790147491985	0.3784966943991195	0.2044776098039652
ACGGACGTTCCAACGAATCAAAT	0	0	0	1.62932e+16	2.30492e+16	3464512923776310	0	0	0	1.37044e+16	2.9815e+16	6319923731926450	0	0	0	1.74311e+16	0.1750929568507921	2581083112812040	1548198516206540	1462169863977260	1.08421e+16	0.700558029498397	3784966943991190	0.6134328294118958
ACGCAGTCTCAGACAAGCTCGAC	0	0	0	1.56584e+16	1.47364e+16	2163122282357800	0	0	0	0.7831081995148254	0.5590303432353135	0.3830256807228154	0	0	0	1.74311e+16	0.3501859137015842	0.806588472753764	784420581544648	6628503383363580	1.43938e+16	0.5254185221237977	1.13549e+16	0.817910439215861
ACCGGTATTTGATTCGTTGGAACG	0	0	0	9945185102112710	1152459206250330	2.46209e+16	0	0	0	1.37044e+16	1.49075e+16	0.9575642018070386	0	0	0	1.74311e+16	0.1750929568507921	1613176945507520	1.01149e+16	1.71561e+16	3551715880675050	0.5254185221237977	0.9462417359977988	1.8403e+16
ACATATGTCTACATCGCCCACTCTGG	0	0	0	0.8463987320946993	1322494171106940	1055181601150140	0	0	0	1.56622e+16	1118060686470620	0.3830256807228154	0	0	0	1.74311e+16	1.05056e+16	0.9679061673045168	2.88997e+16	5458767492181770	2.24319e+16	0.5254185221237977	0.1892483471995597	0.6134328294118958
ACAGCACGGACGTTCCAACGAATC	0	0	0	7405988905828610	1.47364e+16	2.7083e+16	0	0	0	1.95777e+16	2.04978e+16	2681179765059700	0	0	0	1.74311e+16	1750929568507920	0.9679061673045168	2.88997e+16	4678943564727230	5607972443171140	0.1751395073745992	1.89248e+16	2.04478e+16
AATCTTGTCGAGCTTGTCTGAG	0	0	0	9733585419089040	7934965026641640	1.30139e+16	0	0	0	1.95777e+16	4099555850392290	0.9575642018070386	0	0	0	1.74311e+16	1.92602e+16	0.9679061673045168	392210290772324	7993195256409030	4486377954536910	227681359586979	1324738430396910	0.6134328294118958
AACCGTGACTGGACAGATCTGAC	0	0	0	2391076418167520	2966165498054130	2.74347e+16	0	0	0	2545101648423180	2.42246e+16	3064205445782520	0	0	0	1.74311e+16	1.57584e+16	0.6452707782030113	3.11704e+16	3.15829e+16	2.07495e+16	1.7514e+16	1.89248e+16	1.02239e+16
AACACTCTCGTCGAAGAACGCG	0	0	0	1.6928e+16	1643671326947190	2.4445e+16	0	0	0	371976394769542	0.7453737909804181	0.5745385210842231	0	0	0	1.74311e+16	1.22565e+16	0.6452707782030113	1.13535e+16	6433547401499950	7477296590894850	0.5254185221237977	0.9462417359977988	2.04478e+16
TTTTGACATTATGGACAGTGGACT	0	0	0	9521985736065360	9635314675207710	1.40691e+16	0	0	0	215354754866577	4285899298137400	2.48967e+16	0	0	0	1.54943e+16	0.8754647842539605	1.93581e+16	8669911690756630	7213371328954490	1028128281248040	1.22598e+16	0.5677450415986792	0.6134328294118958
TTTTCGACGCGGACGCGAACTTC	0	0	0	5078392392568190	9446386936478140	1758636001916910	0	0	0	0.7831081995148254	0.9317172387255226	0.9575642018070386	0	0	0	1.54943e+16	0.5252788705523762	0.806588472753764	0.8257058753101558	3.89912e+16	9907417982935680	0	0.3784966943991195	0
TTTTAGGGGTCGGAAAGTTTTGATG	0	0	0	0.8463987320946993	2644988342213880	1055181601150140	0	0	0	0	0.372686895490209	0	0	0	0	1.54943e+16	0	0	0.8257058753101558	2144515800499980	1.30853e+16	0.3502790147491985	1.13549e+16	0.4089552196079305
TTTGCTCTCGAACTCGGCCACG	0	0	0	4866792709544520	102020978913964	1.1607e+16	0	0	0	3.52399e+16	1.3044e+16	2872692605421110	0	0	0	1.54943e+16	1750929568507920	2419765418261290	392210290772324	3.70416e+16	897275590907383	1.05084e+16	1513986777596470	1.22687e+16
TTGTTGGCCGACGGTGTTTTAGC	0	0	0	1.07916e+16	9446386936478140	1.56519e+16	0	0	0	2545101648423180	2.9815e+16	0.7660513614456308	0	0	0	1.54943e+16	1.05056e+16	0.806588472753764	1.46563e+16	1384187471231800	8038093835211970	1.05084e+16	0.3784966943991195	2.04478e+16
TTCTCGGTGTCCAAATTCATGC	0	0	0	0.4231993660473496	0.7557109549182519	1055181601150140	0	0	0	0.3915540997574127	0	0	0	0	0	1.54943e+16	0.3501859137015842	0.6452707782030113	1.23856e+16	0.5848679455909047	0	0.3502790147491985	0	0.4089552196079305
TGTGTATGACGTGACTGGAGCCG	0	0	0	3893434167635610	4194195799796290	6858680407475960	0	0	0	0.1957770498787063	1118060686470620	3255718286143930	0	0	0	1.54943e+16	0.8754647842539605	0	365374849824744	4191553610068150	2.61705e+16	0.5254185221237977	0	0
TGTGGCTGTGCATGAGTGAATTT	0	0	0	7829188271875960	7746037287912080	9496634410351330	0	0	0	0	0.9317172387255226	0.5745385210842231	0	0	0	1.54943e+16	0.3501859137015842	0.1613176945507528	1.32113e+16	9357887129454470	4673310369309280	0.3502790147491985	2.46023e+16	1.02239e+16
TGTCTGAGACTGCGTCAGTGAACC	0	0	0	7405988905828610	6234615378075570	1.21346e+16	0	0	0	0.7831081995148254	0.9317172387255226	1340589882529850	0	0	0	1.54943e+16	0.1750929568507921	0.3226353891015056	2.68354e+16	2339471782363610	0.5607972443171144	0.1751395073745992	1513986777596470	0.817910439215861
TGATGCCGAGACACGTTTCGAAC	0	0	0	1883237178910700	1209137527869200	1.38932e+16	0	0	0	0.1957770498787063	1.3044e+16	1340589882529850	0	0	0	1.54943e+16	0.7003718274031684	1.77449e+16	4.12853e+16	2144515800499980	9720485568163310	0.5254185221237977	1.13549e+16	0.4089552196079305
TGACTTCAAGGTGGAACTTAGC	0	0	0	4295473565380590	2852808854816400	3.67555e+16	0	0	0	0.9788852493935316	0.7453737909804181	0.5745385210842231	0	0	0	1.54943e+16	1750929568507920	0.9679061673045168	1.89912e+16	1.05276e+16	1.06551e+16	1.05084e+16	2649476860793830	0.6134328294118958
TGACCGTGGATCCATCTGAGCC	0	0	0	9098786370018010	1.0391e+16	1.61795e+16	0	0	0	371976394769542	2236121372941250	2106641243975480	0	0	0	1.54943e+16	2276208439060290	1613176945507520	5.36709e+16	5458767492181770	5047175198854020	0.8756975368729962	1324738430396910	0.6134328294118958
TGAAGGGCCATCAGAACGATCTG	0	0	0	3.174e+16	3173986010656650	2796231243047890	0	0	0	1.76199e+16	3167838611666770	2.48967e+16	0	0	0	1.54943e+16	0.3501859137015842	1.45186e+16	1341772047379000	916293114759084	1.83194e+16	1.7514e+16	1513986777596470	0.4089552196079305
TCTTGTGACCGAGAACATCCTTC	0	0	0	2.92008e+16	2267132864754750	3798653764140530	0	0	0	1.37044e+16	2.42246e+16	0.1915128403614077	0	0	0	1.54943e+16	1.40074e+16	0.4839530836522584	1.48627e+16	916293114759084	1.58893e+16	1401116058996790	0.1892483471995597	0
TCTTCGACGGAGTAGTGTTTCC	0	0	0	2539196196284090	4.34534e+16	7562134808242720	0	0	0	3.52399e+16	0.1863434477451045	0.5745385210842231	0	0	0	1.54943e+16	0.1750929568507921	1.93581e+16	8463485221929090	3119295709818150	2056256562496080	1926534581120590	3027973555192950	1.22687e+16
TCTGGGTTGTTGAGGCTGACTG	0	0	0	1.20612e+16	5289976684427760	1.37174e+16	0	0	0	0.9788852493935316	0.372686895490209	0.7660513614456308	0	0	0	1.54943e+16	0.8754647842539605	0.4839530836522584	6399220533653700	7603283292681760	8598891079529080	1401116058996790	0.5677450415986792	1.22687e+16
TCGGGTGTGGCCAGGACTGTGTA	0	0	0	1.4812e+16	2267132864754750	1.75864e+16	0	0	0	0.7831081995148254	0.372686895490209	1.5321e+16	0	0	0	1.54943e+16	0	0.1613176945507528	4.12853e+16	3.31425e+16	2430121392040820	0	0	0.4089552196079305
TCCGATTGGGAGCCTCTGCGCCTG	0	0	0	0.8463987320946993	1133566432377370	3341408403642130	0	0	0	0.587331149636119	0.7453737909804181	0.9575642018070386	0	0	0	1.54943e+16	0.3501859137015842	0.3226353891015056	2.88997e+16	4.28903e+16	4486377954536910	1.05084e+16	0.756993388798239	0.4089552196079305
TCAACACTCTCGTCGAAGAACG	0	0	0	5501591758615540	9257459197748580	1.26622e+16	0	0	0	0.7831081995148254	1.3044e+16	0.5745385210842231	0	0	0	1.54943e+16	0.3501859137015842	1.12922e+16	5573514658343550	3.70416e+16	2803986221585570	0.1751395073745992	0.9462417359977988	1431343268627750
TAGGTCAACCGTGACTGGACAGA	0	0	0	3639514548007200	2588310020595010	6717989527322600	0	0	0	1.76199e+16	1118060686470620	3255718286143930	0	0	0	1.54943e+16	0.7003718274031684	0.9679061673045168	2126192628923650	3.45072e+16	3177851051130310	0.3502790147491985	1.70324e+16	0
TACGTGTGGGCTGACGTTCAGAAT	0	0	0	5924791124662890	1.22803e+16	2.02243e+16	0	0	0	1.76199e+16	1.67709e+16	0.7660513614456308	0	0	0	1.54943e+16	0.3501859137015842	0.6452707782030113	4.33496e+16	7.01842e+16	3177851051130310	1401116058996790	2081731819195150	2.04478e+16
TACAAGTCATCGGGTTCCGTCTGC	0	0	0	1.4812e+16	1.41696e+16	1.37174e+16	0	0	0	1.76199e+16	2236121372941250	3064205445782520	0	0	0	1.54943e+16	1.05056e+16	0.4839530836522584	1.07342e+16	1.03327e+16	7851161420439600	0.700558029498397	1.70324e+16	0.4089552196079305
TAATGGCCAAACGTCTGAAACCGC	0	0	0	2.9624e+16	3022843819673000	3165544803450440	0	0	0	0.1957770498787063	0.1863434477451045	0.5745385210842231	0	0	0	1.54943e+16	0	0.1613176945507528	5573514658343550	3.31425e+16	2.99092e+16	0.5254185221237977	0.1892483471995597	0
GTTTGGAAGGTGAGACGTTAAT	0	0	0	1057998415118370	2644988342213880	5627635206134120	0	0	0	0.587331149636119	0	0.9575642018070386	0	0	0	1.54943e+16	1.22565e+16	0.1613176945507528	0.6192794064826168	0.3899119637272698	0.7477296590894859	1.22598e+16	0.5677450415986792	0
GTTGGCGATCGTGTATGACGTGC	0	0	0	8252387637923310	9635314675207710	1.51243e+16	0	0	0	0.587331149636119	1.86343e+16	0.5745385210842231	0	0	0	1.54943e+16	0.1750929568507921	1.29054e+16	1.85784e+16	2534427764227250	6542634517033000	0.8756975368729962	0.3784966943991195	0.6134328294118958
GTCTAGTCCCTCGAGCCTGTAG	0	0	0	1057998415118370	1.51142e+16	1.23105e+16	0	0	0	215354754866577	2.42246e+16	1.72362e+16	0	0	0	1.54943e+16	2451301395911080	0.9679061673045168	1.65141e+16	2339471782363610	5794904857943510	1576255566371390	0.5677450415986792	0
GTCGATCGTCGTGCATG	0	0	0	3787634326123770	2777237759324570	1987258682166110	0	0	0	371976394769542	2236121372941250	421328248795097	0	0	0	1.54943e+16	1.40074e+16	2742400807362790	1.63077e+16	3.04131e+16	2.59836e+16	1.22598e+16	2649476860793830	2862686537255510
GTCCATCTTGGAGACGTCGGCG	0	0	0	8463987320946990	8501748242830330	9672498010543020	0	0	0	1.76199e+16	2.04978e+16	0.9575642018070386	0	0	0	1.54943e+16	2451301395911080	0.6452707782030113	9495617566066790	916293114759084	2168416011359500	0.8756975368729962	1.70324e+16	1.22687e+16
GTCAACCGTGACTGGACAGATC	0	0	0	6771189856757590	5289976684427760	1.09035e+16	0	0	0	587331149636119	5962990327843340	4979333849396600	0	0	0	1.54943e+16	2.97658e+16	2419765418261290	2.47712e+16	6043635437772680	5234107613626400	3327650640117380	4352711985589870	388507458627534
GTATTTGATTCGTTGGAACGTC	0	0	0	5501591758615540	7368181810452950	1.09035e+16	0	0	0	215354754866577	2.42246e+16	2.48967e+16	0	0	0	1.54943e+16	2451301395911080	1.77449e+16	1.23856e+16	1540152256722710	766422900566723	1576255566371390	1324738430396910	1431343268627750
GTATGTACCGTAGACGAGATT	0	0	0	5924791124662890	377855477459126	791386200862611	0	0	0	371976394769542	2.9815e+16	4021769647589560	0	0	0	1.54943e+16	4027138007568210	2419765418261290	4954235251860930	3.70416e+16	5794904857943510	1.05084e+16	1513986777596470	1.8403e+16
GTACTCTCGGCAATCTCGACC	0	0	0	571319144163922	7746037287912080	8265589209009490	0	0	0	2936655748180590	4099555850392290	3255718286143930	0	0	0	1.54943e+16	4377323921269800	1613176945507520	4.12853e+16	2924339727954520	4486377954536910	227681359586979	2081731819195150	1.22687e+16
GCTTGATCGTCCGCTGGAAGAAC	0	0	0	1.46004e+16	7934965026641640	791386200862611	0	0	0	1.95777e+16	0.7453737909804181	1.5321e+16	0	0	0	1.54943e+16	0.7003718274031684	1.93581e+16	1.13535e+16	1.05276e+16	8785823494301450	1401116058996790	2270980166394710	2249253707843610
GCTCCGTAGAACTGCCTGGACA	0	0	0	528999207559187	377855477459126	263795400287537	0	0	0	4502872147210240	2236121372941250	2681179765059700	0	0	0	1.54943e+16	4377323921269800	1.93581e+16	5.16066e+16	4678943564727230	1028128281248040	3152511132742780	1324738430396910	1.02239e+16
GCACTTTGTTCTCAACTCTGA	0	0	0	0.6347990490710245	1.88928e+16	2286226802491980	0	0	0	215354754866577	3.35418e+16	1.14908e+16	0	0	0	1.54943e+16	2.97658e+16	0.1613176945507528	1.03213e+16	2729383746090880	4673310369309280	2.62709e+16	0.3784966943991195	1431343268627750
GCACATGGAATTGACCTGGACA	0	0	0	0.8463987320946993	0.9446386936478148	0.3517272003833826	0	0	0	0.7831081995148254	0.7453737909804181	1340589882529850	0	0	0	1.54943e+16	1.57584e+16	0.6452707782030113	0.8257058753101558	0.9747799093181746	2056256562496080	0.3502790147491985	1513986777596470	0.2044776098039652
GATTGAACTCTGGCCGCACC	0	0	0	3.174e+16	2644988342213880	527590800575074	0	0	0	0.587331149636119	1.49075e+16	0.3830256807228154	0	0	0	1.54943e+16	1.40074e+16	4194260058319570	2.47712e+16	0.9747799093181746	6542634517033000	227681359586979	0.5677450415986792	1635820878431720
GATGTACAGTAGAGCGAGCCG	0	0	0	2539196196284090	3.58963e+16	2110363202300290	0	0	0	1.95777e+16	1.49075e+16	1.72362e+16	0	0	0	1.54943e+16	2276208439060290	1.45186e+16	1.65141e+16	2534427764227250	5794904857943510	227681359586979	1324738430396910	2.45373e+16
GATGGACAGATGGATCTTGG	0	0	0	8252387637923310	6234615378075570	7034544007667650	0	0	0	4894426246967650	4099555850392290	2.48967e+16	0	0	0	1.54943e+16	5.42788e+16	1.12922e+16	1.65141e+16	2924339727954520	8598891079529080	5079045713863370	2649476860793830	3.06716e+16
GACGGTCCTGTACAACTCATCT	0	0	0	5924791124662890	6423543116805140	7737998408434410	0	0	0	4111318047452830	2236121372941250	3.44723e+16	0	0	0	1.54943e+16	2.97658e+16	3226353891015050	4.54138e+16	6823459365227220	4673310369309280	2.62709e+16	1.89248e+16	1.22687e+16
GACGGGATTGCTCGACTATGT	0	0	0	5078392392568190	2644988342213880	8089725608817800	0	0	0	1.76199e+16	2.9815e+16	3.63874e+16	0	0	0	1.54943e+16	1.92602e+16	2419765418261290	3.30282e+16	6433547401499950	8225026249984340	1.05084e+16	1324738430396910	2.04478e+16
GACACATTGCGACTCGGATTCTC	0	0	0	4443593343497170	2456060603484310	3165544803450440	0	0	0	0.7831081995148254	0.5590303432353135	0.5745385210842231	0	0	0	1.54943e+16	0	0.1613176945507528	392210290772324	2729383746090880	3551715880675050	0.1751395073745992	0.9462417359977988	0
GAATGAAACCGGGACGAACT	0	0	0	1.4812e+16	1322494171106940	1.23105e+16	0	0	0	0.7831081995148254	0.7453737909804181	0.3830256807228154	0	0	0	1.54943e+16	1750929568507920	0.1613176945507528	0.8257058753101558	0.1949559818636349	1.12159e+16	0.1751395073745992	0.3784966943991195	0.6134328294118958
GAACTGCCTGGACAG	0	0	0	3.174e+16	2456060603484310	791386200862611	0	0	0	0.9788852493935316	1.49075e+16	1.72362e+16	0	0	0	1.54943e+16	1.05056e+16	1.77449e+16	1.65141e+16	3119295709818150	2.61705e+16	0.1751395073745992	0.756993388798239	0.4089552196079305
CTTGTCGATGACACACTCCACTA	0	0	0	8675587003970660	3287342653894390	2057604122242780	0	0	0	1.76199e+16	0.372686895490209	0.5745385210842231	0	0	0	1.54943e+16	0.3501859137015842	0.1613176945507528	3.30282e+16	5458767492181770	5234107613626400	0.8756975368729962	0	0
CTTGTCGAGCTTGTCTGAGACT	0	0	0	1.50236e+16	1.32249e+16	2.14554e+16	0	0	0	5481757396603770	5217616536862920	3.63874e+16	0	0	0	1.54943e+16	2101115482209500	2.90372e+16	1155988225434210	916293114759084	1.3833e+16	227681359586979	1324738430396910	2249253707843610
CTTGCTCTGGTTCTCGATCACTT	0	0	0	2539196196284090	2210454543135880	3.0952e+16	0	0	0	1.37044e+16	1.49075e+16	1.72362e+16	0	0	0	1.54943e+16	1750929568507920	4194260058319570	4252385257847300	2865852933395430	1.60762e+16	1401116058996790	0.5677450415986792	1.02239e+16
CTTGATCGTCCGCTGGAAGAAC	0	0	0	1227278161537310	6.61247e+16	4.92418e+16	0	0	0	215354754866577	1118060686470620	0.9575642018070386	0	0	0	1.54943e+16	0.3501859137015842	1.12922e+16	7224926408963860	9747799093181740	3177851051130310	0.700558029498397	0.756993388798239	0.817910439215861
CTTCTGAAGGGTTGTGACCGAAT	0	0	0	2454556323074620	2.32381e+16	4.04486e+16	0	0	0	3.13243e+16	1118060686470620	2.48967e+16	0	0	0	1.54943e+16	0.7003718274031684	0.1613176945507528	4871664664329910	536128950124996	2224495735791220	0.1751395073745992	1324738430396910	1.02239e+16
CTTCAGAAGGATTGAATTCGAAC	0	0	0	2750795879307770	377855477459126	263795400287537	0	0	0	2349324598544470	2795151716176560	2106641243975480	0	0	0	1.54943e+16	0.8754647842539605	0.9679061673045168	2.47712e+16	2534427764227250	4299445539764540	0.1751395073745992	0.1892483471995597	0.4089552196079305
CTTCAGAAGGATTGAATTCGAA	0	0	0	1269598098142040	1.51142e+16	2.46209e+16	0	0	0	0.3915540997574127	2.04978e+16	0.9575642018070386	0	0	0	1.54943e+16	1.05056e+16	1.12922e+16	0.2064264688275389	0.9747799093181746	1.86932e+16	1576255566371390	0.3784966943991195	0.2044776098039652
CTGTCGATGTCGAAGTGAAAGGC	0	0	0	1819757274003600	1.88928e+16	3.11279e+16	0	0	0	1174662299272230	0.7453737909804181	1340589882529850	0	0	0	1.54943e+16	0.3501859137015842	0.6452707782030113	2559688213461480	1.61813e+16	1.21506e+16	0.3502790147491985	0.1892483471995597	0.2044776098039652
CTGTCAGAGTTGAGAACAAAGTG	0	0	0	3576034643100100	3.07952e+16	4906594445348180	0	0	0	0.3915540997574127	0.7453737909804181	0.7660513614456308	0	0	0	1.54943e+16	0.1750929568507921	0.1613176945507528	2229405863337420	2748879344277250	1925403872155420	0	0	0
CTCGACGGACTGGTACACATTGTCG	0	0	0	1269598098142040	1322494171106940	2110363202300290	0	0	0	0	0	0	0	0	0	1.54943e+16	0	0	0.4128529376550779	6043635437772680	2.61705e+16	0.3502790147491985	0	0.4089552196079305
CTCGACATACTCTACGACCTTGT	0	0	0	294123559402908	2663881116086830	3288649323584620	0	0	0	2349324598544470	1.67709e+16	1.72362e+16	0	0	0	1.54943e+16	0.8754647842539605	1.45186e+16	1548198516206540	1.13074e+16	7103431761350110	1401116058996790	1513986777596470	2.04478e+16
CTATGTCATGAGGGCTGAACATGC	0	0	0	1.9044e+16	4156410252050380	1.23105e+16	0	0	0	0.3915540997574127	0	0.5745385210842231	0	0	0	1.54943e+16	0.7003718274031684	0.3226353891015056	2.47712e+16	0	1.86932e+16	0	0.1892483471995597	0.2044776098039652
CTAGAGTGACTGGTCCCCTGACA	0	0	0	3322115023471690	321177155840257	6594885007188420	0	0	0	0.9788852493935316	0.7453737909804181	0.1915128403614077	0	0	0	1.54943e+16	0.3501859137015842	1613176945507520	1.2592e+16	1.71561e+16	1.45807e+16	0	0.756993388798239	0
CTACGTGGGTAGAGGTAATCGAAC	0	0	0	1.98904e+16	1908170161168580	1.63553e+16	0	0	0	0.587331149636119	0.9317172387255226	0.1915128403614077	0	0	0	1.54943e+16	0.5252788705523762	0.1613176945507528	1.09406e+16	9552843111318110	1401993110792780	0.1751395073745992	0	0.4089552196079305
CGGACCGATCCTTGTCACTAACC	0	0	0	1.12148e+16	102020978913964	1.49484e+16	0	0	0	2.74088e+16	2795151716176560	3255718286143930	0	0	0	1.54943e+16	0.5252788705523762	2419765418261290	1.07342e+16	7408327310818120	7477296590894850	1.7514e+16	0.9462417359977988	2.04478e+16
CGACCATGCGAGCATTCTGAACG	0	0	0	3935754104240350	2985058271927090	3499685643814650	0	0	0	0	0.1863434477451045	0.5745385210842231	0	0	0	1.54943e+16	0.1750929568507921	0.3226353891015056	2146835275806400	2.84636e+16	2.63575e+16	0	0	0
CCGTGAGCGGTCCAGGCAAGAAC	0	0	0	3.174e+16	2267132864754750	1.58277e+16	0	0	0	0.1957770498787063	0.1863434477451045	0.7660513614456308	0	0	0	1.54943e+16	0	0.1613176945507528	2.47712e+16	1.7546e+16	2430121392040820	0.700558029498397	0	0
CCGTAGTTGTGTACATGGACGT	0	0	0	7829188271875960	1.24692e+16	1.77622e+16	0	0	0	0.1957770498787063	0.7453737909804181	0	0	0	0	1.54943e+16	0	0	3509249970068160	3.89912e+16	3551715880675050	0	0.1892483471995597	0.6134328294118958
CCCGAGACGAAAGACAAAATGGACGAAG	0	0	0	0.8463987320946993	0.1889277387295629	0.3517272003833826	0	0	0	0.3915540997574127	0	0.5745385210842231	0	0	0	1.54943e+16	0.7003718274031684	0.3226353891015056	0.8257058753101558	1559647854909070	2056256562496080	0	0	0
CCATTCCGATTGGGAGCCTCTGC	0	0	0	1.52352e+16	4.34534e+16	1.77622e+16	0	0	0	0.3915540997574127	1.3044e+16	0.5745385210842231	0	0	0	1.54943e+16	0.1750929568507921	1.77449e+16	8876338159584170	1150240292995440	1.58893e+16	1.22598e+16	1.13549e+16	1.02239e+16
CATCGTGATCGCCCTACTCCTTCATG	0	0	0	0.4231993660473496	0.1889277387295629	0.527590800575074	0	0	0	0	0.9317172387255226	0	0	0	0	1.54943e+16	0.1750929568507921	0.3226353891015056	0.4128529376550779	2339471782363610	1.68239e+16	0	0.1892483471995597	0.4089552196079305
CATCCATCCGATTGCTTGTTCTG	0	0	0	3385594928378790	3230664332275520	4.48452e+16	0	0	0	1174662299272230	0.5590303432353135	1.5321e+16	0	0	0	1.54943e+16	0	2742400807362790	4438169079792080	2300480585990890	1.32722e+16	1.05084e+16	2081731819195150	0.2044776098039652
CAGGGTCGGGTGTGGCCAGGACT	0	0	0	4020393977449820	2267132864754750	0.1758636001916913	0	0	0	1174662299272230	0.372686895490209	0.5745385210842231	0	0	0	1.54943e+16	0	0.4839530836522584	1.65141e+16	2339471782363610	2.24319e+16	0.1751395073745992	0.3784966943991195	0
CAGGCTCGCAGAACAAGCAATCGGA	0	0	0	0.4231993660473496	1.51142e+16	3165544803450440	0	0	0	2936655748180590	2.04978e+16	1.5321e+16	0	0	0	1.54943e+16	0.7003718274031684	1.12922e+16	0.8257058753101558	2534427764227250	2430121392040820	1.05084e+16	0	0.817910439215861
CAGGCTCGCAGAACAAGCAATC	0	0	0	4020393977449820	4723193468239070	2286226802491980	0	0	0	0.9788852493935316	0.9317172387255226	1.14908e+16	0	0	0	1.54943e+16	0.5252788705523762	1.77449e+16	2.47712e+16	2924339727954520	2803986221585570	0.3502790147491985	0.3784966943991195	0
CAAGATGAGAGGACTCCACGAGC	0	0	0	3.21632e+16	3041736593545960	2321399522530320	0	0	0	1.56622e+16	2795151716176560	3064205445782520	0	0	0	1.54943e+16	0.1750929568507921	1.93581e+16	1.52756e+16	1.24772e+16	1.58893e+16	1.05084e+16	1324738430396910	0.4089552196079305
CAACATCAGATCGGCGGACAAG	0	0	0	4655193026520840	4723193468239070	4396590004792280	0	0	0	0.1957770498787063	0.1863434477451045	0.1915128403614077	0	0	0	1.54943e+16	0	0	2.88997e+16	2534427764227250	2.61705e+16	0.8756975368729962	0	0
ATTGGTCTAGTCCCTCGAGC	0	0	0	3597194611402470	3400699297132130	4572453604983970	0	0	0	3.52399e+16	2795151716176560	2106641243975480	0	0	0	1.54943e+16	2276208439060290	1.45186e+16	3715676438895700	3.50921e+16	5234107613626400	1.22598e+16	1324738430396910	1635820878431720
ATTCCGATTGGGAGCCTCTGCGCCT	0	0	0	2.3276e+16	2456060603484310	5100044405559040	0	0	0	0.1957770498787063	0.9317172387255226	0.3830256807228154	0	0	0	1.54943e+16	0.3501859137015842	0.4839530836522584	1.65141e+16	2534427764227250	2803986221585570	0.1751395073745992	0.5677450415986792	0.2044776098039652
ATCTGGACTACTGGCAAAGGT	0	0	0	2.3276e+16	1.88928e+16	4044862804408900	0	0	0	1.56622e+16	0.372686895490209	1.14908e+16	0	0	0	1.54943e+16	0.8754647842539605	0.4839530836522584	1.23856e+16	1.16974e+16	1.86932e+16	0.3502790147491985	0.9462417359977988	1.22687e+16
ATAGAGAGCTCACGGAACGTGCC	0	0	0	8040787954899640	9635314675207710	1.5476e+16	0	0	0	0.7831081995148254	0	0.5745385210842231	0	0	0	1.54943e+16	0.5252788705523762	0.4839530836522584	5.16066e+16	8188151238272660	6916499346577740	0.1751395073745992	0.1892483471995597	0
ATACATGAGGGTTTTAGACAGC	0	0	0	1.6928e+16	4156410252050380	2110363202300290	0	0	0	0.587331149636119	1.86343e+16	0.7660513614456308	0	0	0	1.54943e+16	1.22565e+16	0.6452707782030113	1.65141e+16	2729383746090880	1.86932e+16	1401116058996790	0.5677450415986792	0.817910439215861
ATAAGGTCGGGATTATTGGCTGG	0	0	0	2750795879307770	3.58963e+16	7562134808242720	0	0	0	1.56622e+16	0.5590303432353135	0.3830256807228154	0	0	0	1.54943e+16	0.7003718274031684	1.12922e+16	4.12853e+16	3.70416e+16	3.36478e+16	0.1751395073745992	0.1892483471995597	0.2044776098039652
ATAAGGTCGGGATTATTGGC	0	0	0	0.2115996830236748	0.3778554774591259	0.1758636001916913	0	0	0	0.9788852493935316	0.7453737909804181	0.7660513614456308	0	0	0	1.54943e+16	0.5252788705523762	0.4839530836522584	0.4128529376550779	0	0.1869324147723714	0.700558029498397	0.1892483471995597	0
AGACGGATACGTGTGGGCTGACG	0	0	0	2010196988724910	2134883447644060	5293494365769900	0	0	0	2.74088e+16	2236121372941250	3064205445782520	0	0	0	1.54943e+16	0.3501859137015842	1613176945507520	1.4037e+16	1.36469e+16	1.42069e+16	1.05084e+16	0.756993388798239	0.2044776098039652
ACTCGGATTCTCGACATAGTCG	0	0	0	2835435752517240	3381806523259170	4220726404600590	0	0	0	3.91554e+16	1.86343e+16	0.7660513614456308	0	0	0	1.54943e+16	1.40074e+16	1613176945507520	1.21792e+16	6823459365227220	1.55154e+16	0.700558029498397	1.70324e+16	1635820878431720
ACGAAAGACAAAATGGACGAAGT	0	0	0	3.174e+16	2267132864754750	3165544803450440	0	0	0	0.3915540997574127	0.7453737909804181	0.1915128403614077	0	0	0	1.54943e+16	0	0.6452707782030113	5.98637e+16	3119295709818150	1.86932e+16	0	0	0.2044776098039652
ACCTGTACCGTTGGGACTCCATC	0	0	0	1.20612e+16	1.62478e+16	2.30381e+16	0	0	0	1174662299272230	0.5590303432353135	2106641243975480	0	0	0	1.54943e+16	0	0.4839530836522584	5573514658343550	8967975165727200	6542634517033000	0	0.1892483471995597	0
ACCTGGACAGTACTCACGCACT	0	0	0	2306436544958050	1643671326947190	2620367642856200	0	0	0	1.76199e+16	1.67709e+16	1.14908e+16	0	0	0	1.54943e+16	0.3501859137015842	0.3226353891015056	4954235251860930	7993195256409030	4486377954536910	0.700558029498397	0.1892483471995597	0
ACAAGATTAGCGAGTCGTTGAAC	0	0	0	5205352202382400	5837867126743490	6524539567111740	0	0	0	6460642645997300	6894707566568860	4787821009035190	0	0	0	1.54943e+16	1.92602e+16	0.4839530836522584	1.32113e+16	1.3257e+16	2317961943177400	1401116058996790	2081731819195150	0.817910439215861
AACCTTGGAACGCTGTCATTTTA	0	0	0	0.8463987320946993	1.70035e+16	4044862804408900	0	0	0	0	0	0.1915128403614077	0	0	0	1.54943e+16	0.1750929568507921	0	3.30282e+16	2339471782363610	1.30853e+16	0	0	0
AAAGTCGCTTGCTGTACACCACA	0	0	0	8083107891504370	9465279710351100	1.07804e+16	0	0	0	1174662299272230	2.60881e+16	5362359530119410	0	0	0	1.54943e+16	0	0.3226353891015056	3467964676302650	3099800111631790	2.11234e+16	1.05084e+16	0.756993388798239	0.4089552196079305
TTTGACGAAGGGAGGGAGTAACT	0	0	0	1.60816e+16	1586993005328320	2550022202779520	0	0	0	1.56622e+16	1.3044e+16	2106641243975480	0	0	0	1355752836961230	1.57584e+16	0.3226353891015056	8876338159584170	1.03327e+16	1028128281248040	0.3502790147491985	0.756993388798239	0.4089552196079305
TTTGACATTATGGACAGTGGACT	0	0	0	302587546723855	3.00395e+16	2.7083e+16	0	0	0	3.52399e+16	4658586193627610	5936898051203630	0	0	0	1355752836961230	1.05056e+16	1.77449e+16	1.23856e+16	1.3257e+16	2317961943177400	0.8756975368729962	1324738430396910	1431343268627750
TTGGAACGTCCGTGCTGTTGACCC	0	0	0	1184958224932570	1.3036e+16	1.89933e+16	0	0	0	3.91554e+16	3167838611666770	421328248795097	0	0	0	1355752836961230	1.92602e+16	1.12922e+16	1.89912e+16	1.59864e+16	8598891079529080	1576255566371390	2.46023e+16	1.8403e+16
TTGACATTATGGACAGTGGACT	0	0	0	528999207559187	5478904423157320	5100044405559040	0	0	0	0.3915540997574127	1.49075e+16	0.9575642018070386	0	0	0	1355752836961230	0.7003718274031684	0.3226353891015056	3.30282e+16	1.94956e+16	2.24319e+16	0.5254185221237977	0	0.2044776098039652
TTGACACGGAACTTCAACGACC	0	0	0	4020393977449820	2.07821e+16	4044862804408900	0	0	0	4111318047452830	4099555850392290	421328248795097	0	0	0	1355752836961230	1750929568507920	1.12922e+16	3.30282e+16	4094075619136330	2.61705e+16	0.3502790147491985	0.756993388798239	0.817910439215861
TTCTTCCAGCGGACGATCAAGC	0	0	0	1.54468e+16	102020978913964	1741049641897740	0	0	0	0.9788852493935316	2.60881e+16	1.5321e+16	0	0	0	1355752836961230	0.7003718274031684	2742400807362790	2.47712e+16	6433547401499950	9533553153390940	1.05084e+16	0.3784966943991195	0.817910439215861
TTCGGGTTAGTGACAAG	0	0	0	1.52352e+16	1.49253e+16	1.91691e+16	0	0	0	0.7831081995148254	1118060686470620	0.3830256807228154	0	0	0	1355752836961230	0.5252788705523762	0.4839530836522584	970204403489433	7408327310818120	7103431761350110	0.700558029498397	0.1892483471995597	0.2044776098039652
TTCCCCCGGGAAGTGAGCGAAGAC	0	0	0	2115996830236740	2267132864754750	3.51727e+16	0	0	0	0.9788852493935316	0.7453737909804181	0.5745385210842231	0	0	0	1355752836961230	0.5252788705523762	0.4839530836522584	0.8257058753101558	1.36469e+16	2430121392040820	0.700558029498397	0.756993388798239	0
TTCATGCGGATCATCGGACTGCC	0	0	0	1057998415118370	831282050410077	7386271208051030	0	0	0	1174662299272230	0.7453737909804181	0.9575642018070386	0	0	0	1355752836961230	1.40074e+16	0.806588472753764	2.88997e+16	5263811510318140	766422900566723	0.1751395073745992	0.9462417359977988	1.8403e+16
TTATGCGGTTTCAGACGTTTGGC	0	0	0	1.62932e+16	1.43585e+16	2374158602587830	0	0	0	3.91554e+16	3540525507156980	3.44723e+16	0	0	0	1355752836961230	0.3501859137015842	1.93581e+16	2043622041392630	1.98855e+16	1.21506e+16	1.22598e+16	1.13549e+16	1635820878431720
TTACGGAACGTGGCATCATGCAGC	0	0	0	1.62932e+16	1719242422439020	2.77864e+16	0	0	0	1.56622e+16	2236121372941250	1340589882529850	0	0	0	1355752836961230	0.7003718274031684	1.45186e+16	1.05277e+16	1949559818636340	1532845801133440	1926534581120590	1.70324e+16	0
TTACCTGTACCGTTGGGACTCCA	0	0	0	7405988905828610	7368181810452950	1.65312e+16	0	0	0	0.587331149636119	1.3044e+16	0.1915128403614077	0	0	0	1355752836961230	1.22565e+16	0.1613176945507528	1.23856e+16	4678943564727230	7477296590894850	1.05084e+16	0	1.02239e+16
TTAACGGCGTTGGATCCAATAGA	0	0	0	1142638288327840	1.058e+16	932077081015964	0	0	0	1174662299272230	2795151716176560	0	0	0	0	1355752836961230	0.3501859137015842	0.806588472753764	6605647002481240	9357887129454470	6.16877e+16	1.7514e+16	1513986777596470	0.817910439215861
TGTTTGCGTGAGGGGACTCTCTC	0	0	0	1.587e+16	1.24692e+16	4906594445348180	0	0	0	1.56622e+16	1.86343e+16	0.9575642018070386	0	0	0	1355752836961230	0.3501859137015842	0.3226353891015056	4.33496e+16	7408327310818120	5607972443171140	0.3502790147491985	0	1.02239e+16
TGTTTATGTTGGAGACGACTCAGT	0	0	0	1.1638e+16	1.3036e+16	1.09035e+16	0	0	0	0.9788852493935316	1.49075e+16	1340589882529850	0	0	0	1355752836961230	0.7003718274031684	0.806588472753764	4.54138e+16	2924339727954520	6542634517033000	0.3502790147491985	0	0
TGTTCCGCACACTGTCGAGCCGA	0	0	0	1269598098142040	2456060603484310	2.46209e+16	0	0	0	0.587331149636119	0.372686895490209	0.1915128403614077	0	0	0	1355752836961230	0.8754647842539605	0	2064264688275380	0.7798239274545397	0.7477296590894859	0	0.1892483471995597	0
TGGTTGTCGTAGATAGCTGAAGTG	0	0	0	1.03684e+16	1832599065676760	2655540362894530	0	0	0	0	0	0	0	0	0	1355752836961230	0.3501859137015842	0.1613176945507528	2.20876e+16	2.08603e+16	1.08421e+16	0.1751395073745992	0	0
TGGCCAGGACTGTGTAGACAAT	0	0	0	1057998415118370	5478904423157320	1.24863e+16	0	0	0	0.7831081995148254	0.372686895490209	0	0	0	0	1355752836961230	0.3501859137015842	0	2.47712e+16	7603283292681760	635570210226063	0.1751395073745992	0.3784966943991195	0
TGCACTTTGTTCTCAACTCTGAC	0	0	0	9945185102112710	8501748242830330	1.30139e+16	0	0	0	0.1957770498787063	1.49075e+16	0.7660513614456308	0	0	0	1355752836961230	0	0.1613176945507528	1176630872316970	1.63763e+16	1.60762e+16	0.5254185221237977	0.9462417359977988	0.4089552196079305
TGACTTGCTCCTTGATCTTAAC	0	0	0	3047035435540910	275834498545162	5012112605463200	0	0	0	1174662299272230	1118060686470620	6319923731926450	0	0	0	1355752836961230	0.7003718274031684	225844772371054	1548198516206540	1189231489368170	1.55154e+16	0.8756975368729962	1513986777596470	1.22687e+16
TCTGGACTACTGGCAAAGGTTTG	0	0	0	571319144163922	1322494171106940	8089725608817800	0	0	0	0	0	0.7660513614456308	0	0	0	1355752836961230	0	0.9679061673045168	7018499940136320	8383107220136300	3925580710219800	0	0.1892483471995597	0.817910439215861
TCGGTCACAAGAAGAAATTCGAA	0	0	0	5395791917103700	9862027961683180	8969043609776250	0	0	0	1.37044e+16	1.3044e+16	1.14908e+16	0	0	0	1355752836961230	0.3501859137015842	0.4839530836522584	1.24682e+16	1.07031e+16	4505071196014150	1576255566371390	0.3784966943991195	0.2044776098039652
TCGGCCAACAAGAACGATCCAGG	0	0	0	395691407254272	4458694634017680	3.67555e+16	0	0	0	4111318047452830	1118060686470620	0.7660513614456308	0	0	0	1355752836961230	1.05056e+16	4355577752870320	1.61013e+16	1.03327e+16	1794551181814760	0.8756975368729962	0.3784966943991195	0.6134328294118958
TCCTGTACAACTCATCTACGATAC	0	0	0	1.07916e+16	1.11467e+16	1600358761744390	0	0	0	0.1957770498787063	0.1863434477451045	0.9575642018070386	0	0	0	1355752836961230	0	0	970204403489433	6043635437772680	6.16877e+16	0.3502790147491985	0.756993388798239	0.4089552196079305
TCCCCCGGGAAGTGAGCGAAGAC	0	0	0	7194389222804940	1.49253e+16	1055181601150140	0	0	0	0	0.5590303432353135	0	0	0	0	1355752836961230	0	0.1613176945507528	4.54138e+16	7408327310818120	3.36478e+16	0	0	0
TCAGGTGGTCTGTCTCGATCTGGC	0	0	0	6347990490710240	5667832161886880	3693135604025510	0	0	0	0.3915540997574127	0.7453737909804181	0.3830256807228154	0	0	0	1355752836961230	0.3501859137015842	0.4839530836522584	4.12853e+16	2924339727954520	5047175198854020	0.1751395073745992	0.9462417359977988	0.817910439215861
TCAGGTCTTTGGGAGTCTGACCG	0	0	0	9733585419089040	1.09578e+16	1582772401725220	0	0	0	0.7831081995148254	0.5590303432353135	0.9575642018070386	0	0	0	1355752836961230	0.8754647842539605	0.4839530836522584	6399220533653700	7408327310818120	1.42069e+16	1.22598e+16	0.3784966943991195	0.6134328294118958
TACACCGCTTGGTTCACTGACGC	0	0	0	1756277369096500	1.87038e+16	3306235683603790	0	0	0	2349324598544470	1.86343e+16	1340589882529850	0	0	0	1355752836961230	0.3501859137015842	0.6452707782030113	1.91977e+16	1.44267e+16	897275590907383	1401116058996790	0.756993388798239	0.2044776098039652
TAATCTTGTCGAGCTTGTCTGAGA	0	0	0	1.9044e+16	2418275055738400	3710721964044680	0	0	0	215354754866577	0.7453737909804181	2.48967e+16	0	0	0	1355752836961230	0.5252788705523762	0.806588472753764	4314313198495560	3411729682613610	1401993110792780	0.5254185221237977	2270980166394710	0.2044776098039652
GTTCTCGATCACTTGCTCAGT	0	0	0	0.4231993660473496	1.51142e+16	1.58277e+16	0	0	0	1.37044e+16	0.9317172387255226	1.14908e+16	0	0	0	1355752836961230	1.40074e+16	0.6452707782030113	1.23856e+16	1.7546e+16	2056256562496080	0.1751395073745992	0.3784966943991195	0.2044776098039652
GTTCTCAACTCTGACAGGCAAT	0	0	0	2.3276e+16	6423543116805140	6155226006709190	0	0	0	4894426246967650	4844929641372710	3064205445782520	0	0	0	1355752836961230	5.42788e+16	0.9679061673045168	0.4128529376550779	1.94956e+16	2056256562496080	1.22598e+16	1513986777596470	0.6134328294118958
GTTAGATCTCAGCCACTGTATG	0	0	0	4655193026520840	5214405588935930	6981784927610140	0	0	0	2545101648423180	1118060686470620	421328248795097	0	0	0	1355752836961230	0.8754647842539605	0.9679061673045168	3880817613957730	2.78787e+16	1.85063e+16	0.700558029498397	3.21722e+16	2.04478e+16
GTGGACCATTGGGAGAGATC	0	0	0	4.23199e+16	51010489456982	5979362406517500	0	0	0	1.95777e+16	1.86343e+16	2681179765059700	0	0	0	1355752836961230	4027138007568210	225844772371054	0.6192794064826168	1.16974e+16	2430121392040820	1576255566371390	0.9462417359977988	1.22687e+16
GTGCCGGTCGGCAGGACGT	0	0	0	2.3276e+16	2.83392e+16	3165544803450440	0	0	0	2936655748180590	3167838611666770	3255718286143930	0	0	0	1355752836961230	2.80149e+16	0.9679061673045168	0.6192794064826168	1.16974e+16	1.30853e+16	2451953103244380	0.756993388798239	1.02239e+16
GTGATGTCCGTGGGCCAACTCT	0	0	0	1.6928e+16	1.70035e+16	3341408403642130	0	0	0	1.37044e+16	1.49075e+16	0.9575642018070386	0	0	0	1355752836961230	1750929568507920	0.6452707782030113	2.68354e+16	2924339727954520	3925580710219800	1576255566371390	0.5677450415986792	0.4089552196079305
GTATTTGATTCGTTGGAACG	0	0	0	3385594928378790	5856759900616450	668281680728427	0	0	0	215354754866577	1118060686470620	0.1915128403614077	0	0	0	1355752836961230	0.8754647842539605	0.806588472753764	5573514658343550	4.28903e+16	4860242784081650	0.700558029498397	0	0.2044776098039652
GGTATTTGATTCGTTGGAACGT	0	0	0	5924791124662890	1.11467e+16	8969043609776250	0	0	0	1.37044e+16	1.67709e+16	2.29815e+16	0	0	0	1355752836961230	1.92602e+16	2581083112812040	1.03213e+16	4873899546590870	6.16877e+16	2.97737e+16	1513986777596470	2862686537255510
GGATGTTGCACTGGAGAAAGTC	0	0	0	1.33308e+16	102020978913964	1.23105e+16	0	0	0	2349324598544470	2236121372941250	0.7660513614456308	0	0	0	1355752836961230	2451301395911080	1613176945507520	4747808783033390	7.01842e+16	1009435039770800	0.8756975368729962	1.13549e+16	0.2044776098039652
GCTAGAGTGACTGGTCCCCTGA	0	0	0	2.3276e+16	1.70035e+16	2813817603067060	0	0	0	2349324598544470	0.9317172387255226	1.91513e+16	0	0	0	1355752836961230	2.62639e+16	1.29054e+16	1.03213e+16	2729383746090880	0.7477296590894859	0.700558029498397	2.46023e+16	3680596976471370
GCGGGTTGAAACTGAAACGGGC	0	0	0	4.23199e+16	1.88928e+16	1.23105e+16	0	0	0	2.74088e+16	0.7453737909804181	1.14908e+16	0	0	0	1355752836961230	0.8754647842539605	1.12922e+16	1.03213e+16	1.36469e+16	2430121392040820	0.5254185221237977	0.756993388798239	1.02239e+16
GATGCCGAGACACGTTTCGAAC	0	0	0	2.09484e+16	2796130533197530	2391744962607000	0	0	0	430709509733154	8199111700784590	3.44723e+16	0	0	0	1355752836961230	8054276015136430	4355577752870320	4.33496e+16	1.05276e+16	3.14046e+16	6655301280234770	2081731819195150	4089552196079300
GATCTGACTTGGCTTTGAATC	0	0	0	2115996830236740	2.07821e+16	1.40691e+16	0	0	0	0.587331149636119	0.372686895490209	1.14908e+16	0	0	0	1355752836961230	0.5252788705523762	0.9679061673045168	2.68354e+16	1.36469e+16	1.49546e+16	0.5254185221237977	1.13549e+16	0.2044776098039652
GATAGAGAGCTCACGGAACGT	0	0	0	2115996830236740	1.88928e+16	5100044405559040	0	0	0	430709509733154	2236121372941250	3255718286143930	0	0	0	1355752836961230	3.67695e+16	4194260058319570	0.2064264688275389	1.36469e+16	1.68239e+16	1926534581120590	4731208679988990	1.02239e+16
GAGTGACTGGTCCCCTGACAACT	0	0	0	1.3754e+16	1.17135e+16	3.07761e+16	0	0	0	5285980346725070	3167838611666770	3064205445782520	0	0	0	1355752836961230	4552416878120590	2581083112812040	7018499940136320	9747799093181740	897275590907383	3327650640117380	2838725207993390	2.04478e+16
GAGGGACTAGACCAATACCAATC	0	0	0	571319144163922	6423543116805140	1.09035e+16	0	0	0	0.3915540997574127	0.9317172387255226	2.48967e+16	0	0	0	1355752836961230	1.57584e+16	0.9679061673045168	1.05277e+16	5653723474045410	5794904857943510	1.22598e+16	0.3784966943991195	1.8403e+16
GAGGACTCCACGAGCTTGACC	0	0	0	2.3276e+16	1.51142e+16	2.98968e+16	0	0	0	0.3915540997574127	0.9317172387255226	0	0	0	0	1355752836961230	0.5252788705523762	0	1.44499e+16	1.16974e+16	0.3738648295447429	0	0.9462417359977988	0.2044776098039652
GAGACTGCGTCAGTGAACCAAGC	0	0	0	2623836069493560	2.73945e+16	4132794604504740	0	0	0	5677534446482480	2.04978e+16	3255718286143930	0	0	0	1355752836961230	0.7003718274031684	0.806588472753764	3199610266826850	2495436567854520	1.86932e+16	2.10167e+16	3595718596791630	2.04478e+16
GACGTGCTGGCCTTCTTAGTGA	0	0	0	4655193026520840	7368181810452950	8793180009584560	0	0	0	1.95777e+16	0.5590303432353135	1340589882529850	0	0	0	1355752836961230	0.1750929568507921	0.806588472753764	1.44499e+16	2144515800499980	4112513124992170	0.1751395073745992	1.70324e+16	0.4089552196079305
GACGTGACTGGAGCCGTAACGGC	0	0	0	5480431790313170	5403333327665500	7562134808242720	0	0	0	0.3915540997574127	0.1863434477451045	1.14908e+16	0	0	0	1355752836961230	0	0.3226353891015056	1.23856e+16	1852081827704530	1.90671e+16	0.3502790147491985	0.3784966943991195	0
GACGTGACTGGAGCCGTAACGG	0	0	0	1.24844e+16	1.22803e+16	2.77864e+16	0	0	0	0.3915540997574127	0.372686895490209	0.3830256807228154	0	0	0	1355752836961230	0	0.1613176945507528	7224926408963860	916293114759084	5421040028398770	0.3502790147491985	0.3784966943991195	0
GACGGTCCTGTACAACTCATCTA	0	0	0	1.29076e+16	9068531459019020	2286226802491980	0	0	0	0.3915540997574127	0	0.1915128403614077	0	0	0	1355752836961230	0.7003718274031684	0.3226353891015056	970204403489433	1.81309e+16	6542634517033000	1.05084e+16	0	0.4089552196079305
GACGGAACCCGATGACTTGTATAC	0	0	0	4020393977449820	9446386936478140	6155226006709190	0	0	0	0.7831081995148254	1118060686470620	0.5745385210842231	0	0	0	1355752836961230	1.05056e+16	0.1613176945507528	8669911690756630	5263811510318140	4299445539764540	0	0.1892483471995597	0
GAATGTGACGTCGTCAACGAGCCAACTGTTA	0	0	0	3978074040845080	3438484844878040	1.23105e+16	0	0	0	0	0.5590303432353135	1.5321e+16	0	0	0	1355752836961230	0.3501859137015842	0	1.2592e+16	1540152256722710	2430121392040820	0.5254185221237977	0	0.2044776098039652
GAAATGATGTACAGTAGAGCG	0	0	0	6.13639e+16	3967482513320820	5451771605942430	0	0	0	3328209847938000	3167838611666770	2681179765059700	0	0	0	1355752836961230	6128253489777720	4839530836522580	4.33496e+16	5068855528454500	9533553153390940	3327650640117380	2270980166394710	3476119366667400
CTTTGCTCTCGAACTCGGCCACG	0	0	0	395691407254272	5082156171825240	4959353525405690	0	0	0	1.37044e+16	2.04978e+16	1.91513e+16	0	0	0	1355752836961230	0.8754647842539605	1.77449e+16	1341772047379000	1150240292995440	2.13103e+16	1401116058996790	0.5677450415986792	1.02239e+16
CTTTCGTCTCGGGGGAGATCTC	0	0	0	3808794294426140	0.7557109549182519	4044862804408900	0	0	0	0.3915540997574127	0	0.7660513614456308	0	0	0	1355752836961230	0	0	1.44499e+16	1559647854909070	2803986221585570	0	0.756993388798239	0.4089552196079305
CTTGCTCTGGTTCTCGATCACT	0	0	0	9310386053041690	7746037287912080	1688290561840230	0	0	0	215354754866577	0.7453737909804181	421328248795097	0	0	0	1355752836961230	1.22565e+16	0.4839530836522584	9289191097239250	4483987582863600	4112513124992170	0	0.5677450415986792	1431343268627750
CTTGATCATAGCCTGGACAGCA	0	0	0	4655193026520840	377855477459126	3868999204217200	0	0	0	0.9788852493935316	1118060686470620	0.3830256807228154	0	0	0	1355752836961230	0	1.12922e+16	3.30282e+16	0.9747799093181746	5421040028398770	0	0.9462417359977988	0.4089552196079305
CTGTCTCGATCTGGCAAGTCAACT	0	0	0	4020393977449820	3.58963e+16	3693135604025510	0	0	0	1.95777e+16	0.1863434477451045	0.5745385210842231	0	0	0	1355752836961230	0.5252788705523762	0.9679061673045168	4747808783033390	3119295709818150	2430121392040820	0.8756975368729962	0.756993388798239	0.2044776098039652
CTGGACAGATCTGACTTGGCTTTG	0	0	0	1.01568e+16	1209137527869200	1.07277e+16	0	0	0	0	0.372686895490209	0.9575642018070386	0	0	0	1355752836961230	0.1750929568507921	0	970204403489433	916293114759084	8038093835211970	0.1751395073745992	0.1892483471995597	0.2044776098039652
CTCGGTCACAAGAAGAAATTCGA	0	0	0	2285276576655680	2.56942e+16	4291071844677260	0	0	0	0.587331149636119	1.67709e+16	0.9575642018070386	0	0	0	1355752836961230	0.1750929568507921	0	2889970563585540	3002322120699970	1158980971588700	0.1751395073745992	0.5677450415986792	0
CTCGACCGTCGGAGAGATCTCCCC	0	0	0	3597194611402470	3400699297132130	5979362406517500	0	0	0	215354754866577	1.86343e+16	3255718286143930	0	0	0	1355752836961230	0.7003718274031684	1.45186e+16	392210290772324	5458767492181770	8598891079529080	0.700558029498397	1.89248e+16	0.817910439215861
CTAGTCGTTGCGGGTAGCCAAGA	0	0	0	9098786370018010	7557109549182510	1.53001e+16	0	0	0	0	0.1863434477451045	0	0	0	0	1355752836961230	0.1750929568507921	0.1613176945507528	2.68354e+16	6043635437772680	6542634517033000	0	0	0
CGGCTACTGCTTCGTTCTTAAC	0	0	0	571319144163922	8690675981559890	9672498010543020	0	0	0	0.7831081995148254	1.49075e+16	2681179765059700	0	0	0	1355752836961230	2101115482209500	0	7224926408963860	4.28903e+16	6.16877e+16	0.5254185221237977	0.9462417359977988	0.817910439215861
CGCTTGTCGATGACACACTCCACT	0	0	0	1840917242305970	2.17267e+16	2.7083e+16	0	0	0	1174662299272230	0.372686895490209	0.9575642018070386	0	0	0	1355752836961230	0.1750929568507921	0.806588472753764	6605647002481240	6043635437772680	9533553153390940	0	0.3784966943991195	0
CGATCTTCTCGGTGTCCAAATTCATG	0	0	0	0.4231993660473496	0.3778554774591259	1.40691e+16	0	0	0	1.76199e+16	1118060686470620	1340589882529850	0	0	0	1355752836961230	1.05056e+16	1.93581e+16	7018499940136320	8188151238272660	3551715880675050	1576255566371390	2838725207993390	0.4089552196079305
CGAAAAGAGGCTCAGGGAATTCC	0	0	0	2793115815912500	2.56942e+16	2813817603067060	0	0	0	2936655748180590	2.04978e+16	3064205445782520	0	0	0	1355752836961230	0.7003718274031684	1.45186e+16	1.2592e+16	1.01377e+16	1.06551e+16	1401116058996790	0.5677450415986792	2.04478e+16
CCTTTGACTGTATATCCAATTCG	0	0	0	8040787954899640	3.58963e+16	4572453604983970	0	0	0	0.7831081995148254	0.1863434477451045	0.9575642018070386	0	0	0	1355752836961230	1.05056e+16	0.6452707782030113	1341772047379000	1.05276e+16	1028128281248040	1576255566371390	1.13549e+16	1635820878431720
CCTTATGTCCAACACTGGCTCC	0	0	0	4443593343497170	6801398594264260	1.00242e+16	0	0	0	0.3915540997574127	0	2681179765059700	0	0	0	1355752836961230	0.1750929568507921	0.4839530836522584	2270691157102920	3.50921e+16	7103431761350110	0.1751395073745992	0.1892483471995597	0.2044776098039652
CCTTATGGAATGTGTATGAC	0	0	0	4443593343497170	1.70035e+16	3165544803450440	0	0	0	0	0.9317172387255226	0.1915128403614077	0	0	0	1355752836961230	0.3501859137015842	0	2270691157102920	2339471782363610	0.5607972443171144	0	0	0
CCTGTACAACTCATCTACGATAC	0	0	0	1.43888e+16	2153776221517010	3.25348e+16	0	0	0	1.56622e+16	1118060686470620	1.72362e+16	0	0	0	1355752836961230	1.05056e+16	0	2.16748e+16	2.59291e+16	1.25245e+16	0.3502790147491985	0.3784966943991195	1635820878431720
CCTCAGCATCTGGACTACTGGC	0	0	0	3.174e+16	4723193468239070	3693135604025510	0	0	0	2349324598544470	1118060686470620	0	0	0	0	1355752836961230	0.7003718274031684	0.806588472753764	2.88997e+16	5263811510318140	2.99092e+16	0.3502790147491985	1.70324e+16	0.6134328294118958
CCGAGACGAAAGACAAAATGGACGA	0	0	0	0.6347990490710245	0	0.7034544007667652	0	0	0	0.3915540997574127	0.1863434477451045	1340589882529850	0	0	0	1355752836961230	0	1.29054e+16	1.23856e+16	0.5848679455909047	0.3738648295447429	0	0.5677450415986792	0.6134328294118958
CCCCGGACTCACGAAACTTGTGG	0	0	0	2835435752517240	1.28471e+16	3886585564236370	0	0	0	1.37044e+16	0.372686895490209	0.9575642018070386	0	0	0	1355752836961230	0.1750929568507921	1613176945507520	6812073471308780	5848679455909040	6.16877e+16	1.7514e+16	0.5677450415986792	0.4089552196079305
CCATGTGCTCGTAGATTCAAAG	0	0	0	2.70848e+16	3.07952e+16	4730730845156490	0	0	0	2545101648423180	2236121372941250	0.7660513614456308	0	0	0	1355752836961230	1.05056e+16	0.9679061673045168	2828042622937280	2.70989e+16	1.73847e+16	0.5254185221237977	0.5677450415986792	0.817910439215861
CCAGAGTGGGCGATGTAGACA	0	0	0	6771189856757590	5856759900616450	6155226006709190	0	0	0	0	0.5590303432353135	0.3830256807228154	0	0	0	1355752836961230	0	0	0.2064264688275389	1.16974e+16	2430121392040820	0.5254185221237977	0.3784966943991195	0
CCAACTGTTAAGATCAAGGAGCA	0	0	0	1.60816e+16	2.56942e+16	2.42692e+16	0	0	0	0	0.5590303432353135	0.1915128403614077	0	0	0	1355752836961230	0	0.806588472753764	1548198516206540	994275507504538	1.32722e+16	0.3502790147491985	0.5677450415986792	0
CCAACTGTTAAGATCAAGGAGC	0	0	0	3047035435540910	1.17135e+16	2409331322626170	0	0	0	1.76199e+16	2.42246e+16	2.48967e+16	0	0	0	1355752836961230	0.3501859137015842	0.1613176945507528	1.4037e+16	1.20873e+16	8411958664756710	1.22598e+16	1.70324e+16	0.2044776098039652
CATGTGCTCGTAGATTCAAAG	0	0	0	9310386053041690	1.24692e+16	1969672322146940	0	0	0	0.1957770498787063	1.3044e+16	1.5321e+16	0	0	0	1355752836961230	0.1750929568507921	0.4839530836522584	1.05277e+16	6433547401499950	5981837272715880	0.8756975368729962	0.1892483471995597	0.817910439215861
CATCCGATTGCTTGTTCTGCGAG	0	0	0	4655193026520840	5989009317727140	6700403167303430	0	0	0	0.587331149636119	2236121372941250	0.3830256807228154	0	0	0	1355752836961230	0.7003718274031684	0.806588472753764	1341772047379000	1150240292995440	1.34591e+16	1576255566371390	0.1892483471995597	1431343268627750
CAGCCACACTTTGCTCTCGAACT	0	0	0	3512554738193000	2.24824e+16	2.95451e+16	0	0	0	2.74088e+16	1118060686470620	0.7660513614456308	0	0	0	1355752836961230	1.05056e+16	0.9679061673045168	1548198516206540	1.44267e+16	1.75716e+16	0.3502790147491985	1.70324e+16	1.02239e+16
CAGCATCTGGACTACTGGCAAAG	0	0	0	2.2218e+16	1.94596e+16	2.14554e+16	0	0	0	2936655748180590	0.1863434477451045	1.14908e+16	0	0	0	1355752836961230	0.7003718274031684	1.12922e+16	7224926408963860	1111249096622710	1.62631e+16	1401116058996790	0.9462417359977988	1.22687e+16
CACACTTTGCTCTCGAACTCGGC	0	0	0	5099552360870560	6102365960964880	5187976205654890	0	0	0	2936655748180590	0.9317172387255226	0.9575642018070386	0	0	0	1355752836961230	0.7003718274031684	3065036196464300	2539045566578720	2.94384e+16	2149722769882270	1.22598e+16	1.13549e+16	1431343268627750
CAAAGGTTTGGAAGGTGAGACGT	0	0	0	3427914864983530	3287342653894390	4150380964523910	0	0	0	215354754866577	1.86343e+16	1.14908e+16	0	0	0	1355752836961230	0.8754647842539605	0.3226353891015056	1155988225434210	8188151238272660	1.08421e+16	0	0.1892483471995597	0.2044776098039652
CAAACTGTTTGGAACACCATCTACGAAC	0	0	0	0.6347990490710245	0	0.8793180009584566	0	0	0	0.3915540997574127	0.372686895490209	0.7660513614456308	0	0	0	1355752836961230	0	0.3226353891015056	2064264688275380	1.36469e+16	0.5607972443171144	0	0.1892483471995597	0
ATTGGAGACCGCCTGGCGCTGA	0	0	0	0.6347990490710245	0.1889277387295629	1055181601150140	0	0	0	0.1957770498787063	0.1863434477451045	0.1915128403614077	0	0	0	1355752836961230	0.3501859137015842	0.6452707782030113	1.65141e+16	0.7798239274545397	0.7477296590894859	0.700558029498397	0.3784966943991195	0.2044776098039652
ATGTGCTCGTAGATTCAAAGCC	0	0	0	5501591758615540	51010489456982	6155226006709190	0	0	0	1174662299272230	0.9317172387255226	0.5745385210842231	0	0	0	1355752836961230	0	0.3226353891015056	4.33496e+16	3.31425e+16	8038093835211970	0.8756975368729962	0.3784966943991195	0.2044776098039652
ATGTGACGTCGTCAACGAGCCAACTGTTA	0	0	0	4655193026520840	7141468523977480	2.60278e+16	0	0	0	2545101648423180	1.67709e+16	3.44723e+16	0	0	0	1355752836961230	0	0	2229405863337420	3489712075359060	1.23375e+16	0.3502790147491985	1513986777596470	0.4089552196079305
ATGACGTGACTGGAGCCGTAACGG	0	0	0	2369916449865150	2.51274e+16	5029698965482370	0	0	0	1174662299272230	0.1863434477451045	1.5321e+16	0	0	0	1355752836961230	0.1750929568507921	0.4839530836522584	196105145386162	2319976184177250	1028128281248040	0	0.5677450415986792	1.02239e+16
ATGAATTTGGACACCGAGAAGA	0	0	0	7617588588852290	3967482513320820	9672498010543020	0	0	0	2349324598544470	1.86343e+16	0.7660513614456308	0	0	0	1355752836961230	3151673223314250	0.6452707782030113	1.23856e+16	0.5848679455909047	4673310369309280	1.7514e+16	2081731819195150	1.02239e+16
ATCTTGTCGAGCTTGTCTGAGACT	0	0	0	1.29076e+16	1.85149e+16	2.97209e+16	0	0	0	1.95777e+16	0.9317172387255226	1.72362e+16	0	0	0	1355752836961230	0.3501859137015842	0.4839530836522584	1.1147e+16	1384187471231800	1.04682e+16	1.7514e+16	0.5677450415986792	1.02239e+16
ATCTTGTCGAGCTTGTCTGAGAC	0	0	0	1227278161537310	1.22803e+16	2673126722913700	0	0	0	0.9788852493935316	0.5590303432353135	0.9575642018070386	0	0	0	1355752836961230	0.1750929568507921	0.3226353891015056	1362414694261750	1.71561e+16	9346620738618570	1.22598e+16	0.3784966943991195	0.2044776098039652
ATCTGGACTACTGGCAAAGGTT	0	0	0	1.9044e+16	4.34534e+16	6858680407475960	0	0	0	0.9788852493935316	0.7453737909804181	1340589882529850	0	0	0	1355752836961230	0.3501859137015842	0.9679061673045168	3.0964e+16	4.28903e+16	3.36478e+16	0.1751395073745992	0.756993388798239	0.2044776098039652
AGTCCAGATGCTGAGGAACCTC	0	0	0	698278953978127	4.34534e+16	1.14311e+16	0	0	0	0.587331149636119	1118060686470620	0.3830256807228154	0	0	0	1355752836961230	0.1750929568507921	0.3226353891015056	1.23856e+16	3.31425e+16	2.99092e+16	0	0	0.2044776098039652
AGGATGTTCTCGGTCACAAGAAGA	0	0	0	8463987320946990	1.34139e+16	2.04002e+16	0	0	0	0.587331149636119	0.9317172387255226	0.1915128403614077	0	0	0	1355752836961230	0	0.6452707782030113	1.30049e+16	9747799093181740	4112513124992170	0.1751395073745992	0.3784966943991195	0.2044776098039652
AGCGGAGTCTCGACGTATGATGA	0	0	0	2285276576655680	2607202794467960	4924180805367350	0	0	0	2545101648423180	1118060686470620	0.5745385210842231	0	0	0	1355752836961230	1.22565e+16	0.9679061673045168	4582667607971360	3606685664477240	2149722769882270	1401116058996790	1513986777596470	0.4089552196079305
AGACGGTCCTGTACAACTCATCT	0	0	0	3808794294426140	3967482513320820	6331089606900880	0	0	0	1174662299272230	0.7453737909804181	0.5745385210842231	0	0	0	1355752836961230	0.3501859137015842	0.9679061673045168	8050632284274010	6043635437772680	3177851051130310	2.10167e+16	0	0.6134328294118958
AGACGGAACCCGATGACTTGTATA	0	0	0	9945185102112710	1.92706e+16	2620367642856200	0	0	0	0.7831081995148254	0.5590303432353135	1.91513e+16	0	0	0	1355752836961230	0.7003718274031684	0.4839530836522584	1.6927e+16	1.24772e+16	7477296590894850	0.1751395073745992	0.1892483471995597	0
AGACGAGATTGAACTCTGGCCG	0	0	0	3.174e+16	4912121206968630	2110363202300290	0	0	0	0.1957770498787063	0.1863434477451045	0	0	0	0	1355752836961230	0.5252788705523762	0.806588472753764	0.6192794064826168	1.36469e+16	3.36478e+16	1.7514e+16	0.1892483471995597	0.6134328294118958
ACGTGACTGGAGCCGTAACGGCT	0	0	0	1311918034746780	1.54921e+16	3693135604025510	0	0	0	3.13243e+16	2.60881e+16	421328248795097	0	0	0	1355752836961230	2.80149e+16	1613176945507520	9082764628411710	1.3452e+16	1.70108e+16	2802232117993580	0.9462417359977988	1.8403e+16
ACGAAATGATGTACAGTAGAGCG	0	0	0	6.13639e+16	2267132864754750	2286226802491980	0	0	0	0	0	0.5745385210842231	0	0	0	1355752836961230	0.3501859137015842	0.4839530836522584	0.4128529376550779	1.16974e+16	0.5607972443171144	0.3502790147491985	0	0.6134328294118958
ACATGGAATTGACCTGGACAGT	0	0	0	8675587003970660	7746037287912080	791386200862611	0	0	0	1.56622e+16	1.3044e+16	3064205445782520	0	0	0	1355752836961230	1.57584e+16	0.806588472753764	970204403489433	8188151238272660	6916499346577740	0.5254185221237977	2.46023e+16	0.817910439215861
ACACATTGTCGCCGGTGAGGACT	0	0	0	2285276576655680	1.53031e+16	304244028331626	0	0	0	0.9788852493935316	0.372686895490209	0.9575642018070386	0	0	0	1355752836961230	0.1750929568507921	0	5.16066e+16	1111249096622710	2149722769882270	0	0.1892483471995597	0
AATGTGCTGTCCAGGCTATGATCAAG	0	0	0	0.8463987320946993	0	1.40691e+16	0	0	0	0.3915540997574127	1.49075e+16	0.5745385210842231	0	0	0	1355752836961230	0.3501859137015842	0.806588472753764	2.68354e+16	2534427764227250	1.30853e+16	0	0.3784966943991195	0.4089552196079305
AAGGTCGACGTTGAAGTTAAGAAC	0	0	0	1.50236e+16	1152459206250330	7737998408434410	0	0	0	1.37044e+16	2795151716176560	0.9575642018070386	0	0	0	1355752836961230	1.40074e+16	1.77449e+16	5.16066e+16	6043635437772680	5981837272715880	1.22598e+16	0.756993388798239	0.6134328294118958
AACGGCTACTGCTTCGTTCTTAAC	0	0	0	3597194611402470	8501748242830330	6155226006709190	0	0	0	0.1957770498787063	1.3044e+16	0.3830256807228154	0	0	0	1355752836961230	1.40074e+16	1.12922e+16	3.0964e+16	2534427764227250	5047175198854020	0	0.756993388798239	1635820878431720
AAATACCGGTCGTTGAAGTTCC	0	0	0	3.174e+16	0.3778554774591259	6506953207092570	0	0	0	1.56622e+16	1.49075e+16	0	0	0	0	1355752836961230	0	1.12922e+16	1.23856e+16	1559647854909070	2.61705e+16	0.1751395073745992	0.1892483471995597	0.4089552196079305
AAAATGGACGAAGTCGAGGAAAC	0	0	0	2.60268e+16	2.6261e+16	1.49484e+16	0	0	0	215354754866577	4844929641372710	3255718286143930	0	0	0	1355752836961230	2.97658e+16	1.93581e+16	1.38306e+16	1.24772e+16	1.60762e+16	0	1.89248e+16	1.02239e+16
TTTGATCGCATCATACTGGAAC	0	0	0	2.9624e+16	3400699297132130	2286226802491980	0	0	0	0.7831081995148254	0.5590303432353135	0.5745385210842231	0	0	0	1.16207e+16	0.7003718274031684	0.1613176945507528	2.68354e+16	1.36469e+16	1.12159e+16	0.1751395073745992	1324738430396910	0.4089552196079305
TTTCGACGCGGACGCGAACTTCG	0	0	0	2137156798539110	1643671326947190	4.04486e+16	0	0	0	1174662299272230	1.3044e+16	1.14908e+16	0	0	0	1.16207e+16	0.7003718274031684	0.9679061673045168	9495617566066790	1.55965e+16	1.70108e+16	0.3502790147491985	2081731819195150	0.4089552196079305
TTTATGTTGTGGAATGGACCCCT	0	0	0	2.3276e+16	1.88928e+16	2813817603067060	0	0	0	1174662299272230	0	0.3830256807228154	0	0	0	1.16207e+16	0.8754647842539605	0.3226353891015056	0.8257058753101558	0.1949559818636349	1.86932e+16	0	0.5677450415986792	0
TTGTTTGCGTGAGGGGACTCTCTC	0	0	0	3639514548007200	2210454543135880	8089725608817800	0	0	0	0	0.1863434477451045	1.72362e+16	0	0	0	1.16207e+16	0	0.3226353891015056	1.44499e+16	4094075619136330	4860242784081650	0.1751395073745992	1.89248e+16	0.6134328294118958
TTGTCGTAGATAGCTGAAGTGAA	0	0	0	4866792709544520	887960372028946	6506953207092570	0	0	0	215354754866577	0.372686895490209	0.3830256807228154	0	0	0	1.16207e+16	0.3501859137015842	0.1613176945507528	1.65141e+16	1.7546e+16	3177851051130310	0.5254185221237977	0	0
TTGGTGATATCAGGATGTGGCCC	0	0	0	1.07916e+16	1.058e+16	1336563361456850	0	0	0	1.56622e+16	0.7453737909804181	1.5321e+16	0	0	0	1.16207e+16	0.5252788705523762	0	4.33496e+16	4483987582863600	4673310369309280	0.700558029498397	0	0
TTGCTTGTGGTAGTGCAGCTGAA	0	0	0	8463987320946990	831282050410077	1178286121284330	0	0	0	2936655748180590	0.372686895490209	0.1915128403614077	0	0	0	1.16207e+16	1.05056e+16	1.12922e+16	1.03213e+16	4094075619136330	5234107613626400	0	0.5677450415986792	1431343268627750
TTGCTGTTTGATAGCCTGAGTT	0	0	0	7405988905828610	2644988342213880	7562134808242720	0	0	0	1.76199e+16	1.3044e+16	0.1915128403614077	0	0	0	1.16207e+16	0	0.9679061673045168	3.30282e+16	2924339727954520	2803986221585570	1576255566371390	0	1.22687e+16
TTGCGGGTTGAAACTGAAACGG	0	0	0	2.60268e+16	2.17267e+16	2796231243047890	0	0	0	0	1118060686470620	1.14908e+16	0	0	0	1.16207e+16	0.1750929568507921	0.4839530836522584	1.65141e+16	1501161060349980	1.12159e+16	0.8756975368729962	1.70324e+16	0
TTGCCTGTCAGAGTTGAGAACAAAGTGCAAGT	0	0	0	0.6347990490710245	0.566783216188689	0.7034544007667652	0	0	0	0	0	0	0	0	0	1.16207e+16	0	0	0.2064264688275389	0	0	0	0	0
TTGCACTTTGTTCTCAACTCTGAC	0	0	0	4655193026520840	831282050410077	6506953207092570	0	0	0	0.3915540997574127	0.5590303432353135	0.1915128403614077	0	0	0	1.16207e+16	0.7003718274031684	0.4839530836522584	4.33496e+16	6628503383363580	1.68239e+16	0.700558029498397	0.3784966943991195	0
TTGAGCGGAGTCTCGACGTATGA	0	0	0	7829188271875960	7368181810452950	1.24863e+16	0	0	0	2349324598544470	0.7453737909804181	1.14908e+16	0	0	0	1.16207e+16	0.8754647842539605	2.09713e+16	7224926408963860	6628503383363580	8038093835211970	0.1751395073745992	0.5677450415986792	0.6134328294118958
TTCGGACGTTGCCAAAACTAATGG	0	0	0	5078392392568190	4156410252050380	6858680407475960	0	0	0	0.7831081995148254	0.372686895490209	1.14908e+16	0	0	0	1.16207e+16	0.1750929568507921	0.806588472753764	784420581544648	4678943564727230	3738648295447420	0.3502790147491985	1.89248e+16	0.4089552196079305
TTCCTTCTTCTGAGCCTGGTCTT	0	0	0	0.6347990490710245	0.1889277387295629	1055181601150140	0	0	0	0	0	0	0	0	0	1.16207e+16	0	0	0	0.3899119637272698	0	0	0	0
TTCCCCCGGGAAGTGAGCGAAGA	0	0	0	7405988905828610	9446386936478140	1.00242e+16	0	0	0	1.37044e+16	0.9317172387255226	0.1915128403614077	0	0	0	1.16207e+16	1.05056e+16	0.3226353891015056	3715676438895700	2339471782363610	1.68239e+16	0	0	0.4089552196079305
TTATTGGCTGGATGGTGTGTGTA	0	0	0	5078392392568190	1.51142e+16	4220726404600590	0	0	0	0.587331149636119	0.5590303432353135	2106641243975480	0	0	0	1.16207e+16	0	0.1613176945507528	1.23856e+16	2924339727954520	2430121392040820	0.1751395073745992	0	0
TTAGCTACTGGCGCTA	0	0	0	6.13639e+16	4723193468239070	6506953207092570	0	0	0	5677534446482480	2.9815e+16	2872692605421110	0	0	0	1.16207e+16	1.05056e+16	0.806588472753764	3715676438895700	4.28903e+16	2430121392040820	0.5254185221237977	0.5677450415986792	1.22687e+16
TTAGATCTCAGCCACTGTATGGCG	0	0	0	6.13639e+16	1.24692e+16	1.53001e+16	0	0	0	2936655748180590	3540525507156980	3064205445782520	0	0	0	1.16207e+16	0.8754647842539605	1613176945507520	4954235251860930	3.50921e+16	3738648295447420	1.22598e+16	1.89248e+16	2.45373e+16
TTACCTGTACCGTTGGGACTCC	0	0	0	1.10032e+16	5478904423157320	1318977001437680	0	0	0	371976394769542	2.60881e+16	2872692605421110	0	0	0	1.16207e+16	3151673223314250	0.9679061673045168	3.0964e+16	4678943564727230	4673310369309280	2451953103244380	1.13549e+16	2249253707843610
TTAACGTCTCACCTTCCAAACCT	0	0	0	8675587003970660	9824242413937270	1.30139e+16	0	0	0	0.7831081995148254	0.7453737909804181	0.7660513614456308	0	0	0	1.16207e+16	0.5252788705523762	2.09713e+16	4.33496e+16	3.70416e+16	3.36478e+16	0.700558029498397	0.3784966943991195	0.4089552196079305
TTAACGCGCTGGACCA	0	0	0	1.60816e+16	2.83392e+16	7562134808242720	0	0	0	0.3915540997574127	1.3044e+16	1.72362e+16	0	0	0	1.16207e+16	1.22565e+16	225844772371054	2.88997e+16	7.01842e+16	8225026249984340	227681359586979	1324738430396910	0.817910439215861
TGTTTATGTTGGAGACGACTCAG	0	0	0	1.33308e+16	9824242413937270	8089725608817800	0	0	0	0.587331149636119	1118060686470620	1340589882529850	0	0	0	1.16207e+16	0.1750929568507921	0.9679061673045168	2.68354e+16	2339471782363610	7477296590894850	1401116058996790	0.3784966943991195	0.6134328294118958
TGTTCTCAACTCTGACAGGCAAT	0	0	0	7829188271875960	5856759900616450	7562134808242720	0	0	0	0.3915540997574127	1118060686470620	0.3830256807228154	0	0	0	1.16207e+16	0	0.1613176945507528	2064264688275380	2924339727954520	3.36478e+16	0	0	0
TGTGTTGCGCCGACGTCTCCAAG	0	0	0	698278953978127	1209137527869200	1459667881591030	0	0	0	0.1957770498787063	0.1863434477451045	1.14908e+16	0	0	0	1.16207e+16	0	0.6452707782030113	4.12853e+16	4873899546590870	3925580710219800	0.1751395073745992	0.756993388798239	0.6134328294118958
TGTGCTGTCCAGGCTATGATC	0	0	0	6771189856757590	5856759900616450	6506953207092570	0	0	0	0.7831081995148254	1.49075e+16	0.1915128403614077	0	0	0	1.16207e+16	0.3501859137015842	0.1613176945507528	3.30282e+16	2534427764227250	4673310369309280	0.3502790147491985	1.13549e+16	0.2044776098039652
TGGTGTGATCGGGATCGAAACG	0	0	0	9310386053041690	887960372028946	1.37174e+16	0	0	0	4894426246967650	4472242745882500	0.7660513614456308	0	0	0	1.16207e+16	1.92602e+16	1613176945507520	5.36709e+16	8383107220136300	2056256562496080	227681359586979	1.70324e+16	1431343268627750
TGGGTAGAGGTAATCGAACACGG	0	0	0	9733585419089040	9257459197748580	1881740522051090	0	0	0	1.56622e+16	0.372686895490209	1340589882529850	0	0	0	1.16207e+16	0	1.29054e+16	1.03213e+16	1189231489368170	7290364176122480	1.7514e+16	0.1892483471995597	0
TGCGGATCATCGGACTGCCAGC	0	0	0	2.3276e+16	0	0.8793180009584566	0	0	0	0	0.372686895490209	0.3830256807228154	0	0	0	1.16207e+16	0.1750929568507921	0.1613176945507528	0.2064264688275389	0.1949559818636349	1.49546e+16	0.1751395073745992	0	0
TGCCTGGACAGGAACGGAATGCG	0	0	0	1.35424e+16	1133566432377370	1.14311e+16	0	0	0	0.587331149636119	0.5590303432353135	0	0	0	0	1.16207e+16	0	0.3226353891015056	2270691157102920	3.89912e+16	635570210226063	0.1751395073745992	0.3784966943991195	0
TGAGTTGTACAGGACCGTCTTGG	0	0	0	1057998415118370	9257459197748580	1.38932e+16	0	0	0	1.56622e+16	1.49075e+16	0.5745385210842231	0	0	0	1.16207e+16	0.5252788705523762	0.3226353891015056	6192794064826160	5848679455909040	2.61705e+16	1401116058996790	0	0.4089552196079305
TGACTTGCTCCTTGATCTTAACA	0	0	0	4274313597078230	5195512815062980	8810766369603730	0	0	0	3.13243e+16	0.372686895490209	1.91513e+16	0	0	0	1.16207e+16	0	1.29054e+16	3467964676302650	2924339727954520	2.44881e+16	0.3502790147491985	0.3784966943991195	0.4089552196079305
TGACAAGATAGGCCCTGATATGG	0	0	0	3597194611402470	4534265729509510	8089725608817800	0	0	0	0	0.1863434477451045	0.7660513614456308	0	0	0	1.16207e+16	0.1750929568507921	0	392210290772324	3.89912e+16	2803986221585570	0.3502790147491985	0	0
TGAACGTCACTAAGAAGGCCAGC	0	0	0	7405988905828610	3.58963e+16	668281680728427	0	0	0	0.9788852493935316	1.49075e+16	0.1915128403614077	0	0	0	1.16207e+16	0	0.3226353891015056	1.65141e+16	0.5848679455909047	2430121392040820	0.1751395073745992	0.5677450415986792	0.817910439215861
TCTTCTCGGTGTCCAAATTCATG	0	0	0	1713957432491760	1454743588217630	1.4245e+16	0	0	0	0	1.86343e+16	0.9575642018070386	0	0	0	1.16207e+16	0.3501859137015842	1613176945507520	2807399976054520	1.57914e+16	1.23375e+16	0.5254185221237977	0.1892483471995597	0
TCTTCCAGCGGACGATCAAGCTC	0	0	0	9945185102112710	5667832161886880	1.07277e+16	0	0	0	0.9788852493935316	0.7453737909804181	1340589882529850	0	0	0	1.16207e+16	0.3501859137015842	0.6452707782030113	5.98637e+16	7798239274545390	7477296590894850	0.5254185221237977	0.5677450415986792	1.22687e+16
TCTAGTCGTTGCGGGTAGCCAAG	0	0	0	2010196988724910	1265815849488070	3.0952e+16	0	0	0	0.9788852493935316	0.372686895490209	0.7660513614456308	0	0	0	1.16207e+16	0.5252788705523762	0	3.0964e+16	4678943564727230	4112513124992170	0.5254185221237977	0.1892483471995597	0.4089552196079305
TCGAAGAAGTGGAATTCCCTGAG	0	0	0	1.24844e+16	9635314675207710	1969672322146940	0	0	0	0.3915540997574127	0.5590303432353135	0.1915128403614077	0	0	0	1.16207e+16	0	0.1613176945507528	1.21792e+16	1306205078486350	1.08421e+16	0	0	0.2044776098039652
TCCGGGCGATTTGCAGTGGCTTGC	0	0	0	0.6347990490710245	0.3778554774591259	1.58277e+16	0	0	0	1174662299272230	0.5590303432353135	0	0	0	0	1.16207e+16	0.7003718274031684	0.1613176945507528	0.4128529376550779	0.1949559818636349	0.3738648295447429	0	0	0.2044776098039652
TCCGATTGCTTGTTCTGCGAGC	0	0	0	3.174e+16	1322494171106940	2110363202300290	0	0	0	0.587331149636119	0.1863434477451045	0.5745385210842231	0	0	0	1.16207e+16	1.22565e+16	0.3226353891015056	0.6192794064826168	0.7798239274545397	1.68239e+16	0.8756975368729962	0	0.2044776098039652
TCAGAACGATCTGAGCGCCATT	0	0	0	1.03684e+16	4723193468239070	1.23105e+16	0	0	0	0.587331149636119	0.372686895490209	0.3830256807228154	0	0	0	1.16207e+16	0.7003718274031684	0.9679061673045168	2270691157102920	1.36469e+16	5794904857943510	1401116058996790	0	0.2044776098039652
TCAATCTCGTCTACGGTACATACATG	0	0	0	0.4231993660473496	1322494171106940	1.75864e+16	0	0	0	215354754866577	0.1863434477451045	0.7660513614456308	0	0	0	1.16207e+16	0	2.09713e+16	8876338159584170	6433547401499950	2.61705e+16	0	0.1892483471995597	0.2044776098039652
TCAACACTCTCGTCGAAGAACGC	0	0	0	2115996830236740	3400699297132130	4748317205175660	0	0	0	0	0	0.1915128403614077	0	0	0	1.16207e+16	0	0	1.03213e+16	1.94956e+16	1.68239e+16	0.1751395073745992	0	0.2044776098039652
TATGTCGCCGGTTTCGTCAAAGA	0	0	0	5078392392568190	5856759900616450	1.02001e+16	0	0	0	0.9788852493935316	3167838611666770	1.14908e+16	0	0	0	1.16207e+16	0.1750929568507921	1.77449e+16	8669911690756630	5263811510318140	3738648295447420	1.05084e+16	0.9462417359977988	1.02239e+16
TATCCATACCCGGCTATAACCTCTTT	0	0	0	0.4231993660473496	0.3778554774591259	2813817603067060	0	0	0	0.587331149636119	0	0.5745385210842231	0	0	0	1.16207e+16	0.8754647842539605	0.3226353891015056	0.2064264688275389	0	0	0.700558029498397	1513986777596470	0.4089552196079305
TAGAGAGCTCACGGAACGTGCCT	0	0	0	1269598098142040	0.9446386936478148	1.75864e+16	0	0	0	0.1957770498787063	0.372686895490209	0.1915128403614077	0	0	0	1.16207e+16	0	1.29054e+16	0.6192794064826168	1559647854909070	0.7477296590894859	0.3502790147491985	0	0
TACTCGCTCTCCGTTCTGATAC	0	0	0	5924791124662890	8501748242830330	8441452809201180	0	0	0	1.56622e+16	1.49075e+16	1340589882529850	0	0	0	1.16207e+16	0.8754647842539605	0.6452707782030113	3.0964e+16	2534427764227250	3738648295447420	0	0	0.2044776098039652
TACGGTGCATGCGGATCGTCGCGC	0	0	0	1269598098142040	1.51142e+16	1.75864e+16	0	0	0	0.587331149636119	1118060686470620	0.1915128403614077	0	0	0	1.16207e+16	1.05056e+16	0.1613176945507528	2270691157102920	2144515800499980	0.1869324147723714	0.5254185221237977	0	0.4089552196079305
TACGGTCGGACCGATCCTTGTC	0	0	0	698278953978127	2267132864754750	7034544007667650	0	0	0	0.3915540997574127	0.5590303432353135	0.9575642018070386	0	0	0	1.16207e+16	1.05056e+16	0.4839530836522584	3.0964e+16	4873899546590870	5047175198854020	0.3502790147491985	0.5677450415986792	0.6134328294118958
TACGACGACTCGTTGAACTCC	0	0	0	3385594928378790	1.51142e+16	1.58277e+16	0	0	0	0.9788852493935316	0	0.3830256807228154	0	0	0	1.16207e+16	0.3501859137015842	0	0.6192794064826168	1.16974e+16	1.30853e+16	0.5254185221237977	0.3784966943991195	0.4089552196079305
TACGACCTTGTCGGGCTACAACA	0	0	0	1.35424e+16	9257459197748580	1.49484e+16	0	0	0	0.7831081995148254	0.1863434477451045	0.9575642018070386	0	0	0	1.16207e+16	0.3501859137015842	0.4839530836522584	5.77994e+16	8578063201999930	766422900566723	0.5254185221237977	0.9462417359977988	0.817910439215861
TACCGTAGTTGTGTACATGGACG	0	0	0	7194389222804940	1.058e+16	1.79381e+16	0	0	0	0.7831081995148254	0.372686895490209	0	0	0	0	1.16207e+16	0.1750929568507921	0	5573514658343550	2729383746090880	4860242784081650	0.5254185221237977	0	0
TACACATTGTCGCCGGTGAGGAC	0	0	0	8040787954899640	51010489456982	1.26622e+16	0	0	0	0.1957770498787063	2.60881e+16	0.9575642018070386	0	0	0	1.16207e+16	0.3501859137015842	0.1613176945507528	1.44499e+16	2534427764227250	3738648295447420	0.700558029498397	0	0.2044776098039652
GTTTACTCATGACGGCAGGACCT	0	0	0	1.6928e+16	2456060603484310	3165544803450440	0	0	0	1174662299272230	1118060686470620	0.5745385210842231	0	0	0	1.16207e+16	1.05056e+16	0.806588472753764	0.6192794064826168	0.5848679455909047	1.68239e+16	0.1751395073745992	0.9462417359977988	0.2044776098039652
GTTGTCGTTGCACATTGGGCGT	0	0	0	2115996830236740	1.51142e+16	4.92418e+16	0	0	0	1.56622e+16	1118060686470620	2.29815e+16	0	0	0	1.16207e+16	1.05056e+16	0.9679061673045168	0.8257058753101558	2144515800499980	3177851051130310	0.8756975368729962	0.5677450415986792	0.817910439215861
GTTGCACATCGGATCGGGACG	0	0	0	0.8463987320946993	1.88928e+16	1.58277e+16	0	0	0	3328209847938000	2.9815e+16	2.48967e+16	0	0	0	1.16207e+16	1.57584e+16	1.77449e+16	0.2064264688275389	0.9747799093181746	1.12159e+16	2.10167e+16	3784966943991190	0.817910439215861
GTTGATGTCTCGCGGCTCTAGT	0	0	0	0.8463987320946993	1.70035e+16	1.23105e+16	0	0	0	0.587331149636119	0.7453737909804181	0.7660513614456308	0	0	0	1.16207e+16	1750929568507920	0.9679061673045168	0.4128529376550779	1.16974e+16	1.68239e+16	1.7514e+16	1.13549e+16	0.4089552196079305
GTTCTTGCCTGGACCGCTCAC	0	0	0	3808794294426140	2644988342213880	4396590004792280	0	0	0	1.37044e+16	1.3044e+16	1.14908e+16	0	0	0	1.16207e+16	1.92602e+16	1613176945507520	0.6192794064826168	0.3899119637272698	7290364176122480	227681359586979	0.1892483471995597	0.2044776098039652
GTTCCGCACACTGTCGAGCCG	0	0	0	0	1.70035e+16	1.58277e+16	0	0	0	1174662299272230	1.3044e+16	0.5745385210842231	0	0	0	1.16207e+16	0.7003718274031684	0.806588472753764	0.8257058753101558	0.5848679455909047	2430121392040820	0.1751395073745992	1324738430396910	0.6134328294118958
GTTCCGCACACTGTCGAGCC	0	0	0	1.9044e+16	1133566432377370	3693135604025510	0	0	0	5677534446482480	3.35418e+16	4404795328312370	0	0	0	1.16207e+16	4902602791822170	1613176945507520	2.68354e+16	1559647854909070	635570210226063	2451953103244380	1.89248e+16	2249253707843610
GTTATGGTTGCTTCCACTTTGG	0	0	0	2750795879307770	1.70035e+16	4044862804408900	0	0	0	215354754866577	1.3044e+16	0.7660513614456308	0	0	0	1.16207e+16	2101115482209500	0.4839530836522584	1.23856e+16	1.94956e+16	1.30853e+16	0.5254185221237977	0.1892483471995597	0.6134328294118958
GTTAGATCTCAGCCACTGTATGG	0	0	0	1057998415118370	1757027970184930	2.30381e+16	0	0	0	0.587331149636119	0.7453737909804181	2872692605421110	0	0	0	1.16207e+16	0	0	3509249970068160	374315485178179	7290364176122480	0.1751395073745992	0.3784966943991195	0.6134328294118958
GTGTCTGGAGACAGGTGGACC	0	0	0	2115996830236740	1133566432377370	4748317205175660	0	0	0	1.76199e+16	1118060686470620	1.5321e+16	0	0	0	1.16207e+16	0.1750929568507921	0.4839530836522584	0.6192794064826168	0.9747799093181746	1.49546e+16	3327650640117380	0.5677450415986792	0.4089552196079305
GTGGAGCATGTGATTCTTAAC	0	0	0	4866792709544520	6045687639346010	7034544007667650	0	0	0	1.76199e+16	1.67709e+16	2.29815e+16	0	0	0	1.16207e+16	0.8754647842539605	1.12922e+16	392210290772324	4.28903e+16	635570210226063	1576255566371390	0.9462417359977988	2.04478e+16
GTGGACCATTGGGAG	0	0	0	1883237178910700	1.32249e+16	1.79381e+16	0	0	0	1.37044e+16	0.5590303432353135	1.91513e+16	0	0	0	1.16207e+16	0.8754647842539605	0.806588472753764	6399220533653700	916293114759084	1682391732951340	1.22598e+16	0.1892483471995597	1.02239e+16
GTCTTGCCGGCCGTGTACCATT	0	0	0	3808794294426140	699032633299383	5.8035e+16	0	0	0	6264865596118600	950351583500033	3.63874e+16	0	0	0	1.16207e+16	2.80149e+16	2742400807362790	392210290772324	3.50921e+16	1.04682e+16	2.62709e+16	0.756993388798239	1635820878431720
GTCCCTCGAGCCTGTAGGCGAG	0	0	0	4443593343497170	4723193468239070	6155226006709190	0	0	0	215354754866577	4099555850392290	2681179765059700	0	0	0	1.16207e+16	1.40074e+16	0.6452707782030113	3715676438895700	2924339727954520	8038093835211970	0.3502790147491985	2270980166394710	1431343268627750
GTATGACGTGCTGGCCTTCTTA	0	0	0	2.3276e+16	2644988342213880	3868999204217200	0	0	0	0.3915540997574127	1118060686470620	0.7660513614456308	0	0	0	1.16207e+16	0.5252788705523762	1.29054e+16	1.65141e+16	0.5848679455909047	2.61705e+16	0	0	0.6134328294118958
GTAGTCCAGATGCTGAGGAACC	0	0	0	698278953978127	4156410252050380	8969043609776250	0	0	0	2.74088e+16	2.42246e+16	3064205445782520	0	0	0	1.16207e+16	0.7003718274031684	1.45186e+16	2064264688275380	3119295709818150	3925580710219800	0.3502790147491985	0.1892483471995597	0
GTACAGTAGAGCGAGCCGG	0	0	0	0.8463987320946993	1133566432377370	0.8793180009584566	0	0	0	1.76199e+16	0	0.7660513614456308	0	0	0	1.16207e+16	1.57584e+16	1.93581e+16	0.4128529376550779	0.3899119637272698	2430121392040820	0.700558029498397	0.3784966943991195	0.2044776098039652
GGCATGTCGGTGCTAGTGGCT	0	0	0	0.6347990490710245	0.566783216188689	0.527590800575074	0	0	0	2349324598544470	2.60881e+16	1.14908e+16	0	0	0	1.16207e+16	2451301395911080	1.77449e+16	0.8257058753101558	0.3899119637272698	2430121392040820	0.8756975368729962	1513986777596470	0.817910439215861
GGACAGATCTGACTTGGCTTTG	0	0	0	1.9044e+16	0.9446386936478148	3693135604025510	0	0	0	0.587331149636119	0.9317172387255226	0.5745385210842231	0	0	0	1.16207e+16	0.5252788705523762	0.1613176945507528	1.44499e+16	2339471782363610	0.9346620738618572	0.5254185221237977	0.5677450415986792	0.4089552196079305
GCGGAGTCTCGACGTATGATGAAC	0	0	0	6347990490710240	51010489456982	5627635206134120	0	0	0	1.37044e+16	1.86343e+16	2.29815e+16	0	0	0	1.16207e+16	1.57584e+16	1613176945507520	970204403489433	8967975165727200	6916499346577740	1576255566371390	1324738430396910	2658208927451540
GCGACTGGCTCGACCTTGATCATA	0	0	0	1.6928e+16	1.87038e+16	3288649323584620	0	0	0	0.1957770498787063	0	0	0	0	0	1.16207e+16	0	0.4839530836522584	784420581544648	5068855528454500	5234107613626400	0.3502790147491985	0.5677450415986792	0
GCACTTTGTTCTCAACTCTGACA	0	0	0	5078392392568190	1.19024e+16	2.18071e+16	0	0	0	0.9788852493935316	1.86343e+16	3.83026e+16	0	0	0	1.16207e+16	2101115482209500	1.77449e+16	1.52756e+16	1462169863977260	8225026249984340	0.8756975368729962	1.13549e+16	1635820878431720
GCAAGTGATCGAGAACCAGAGC	0	0	0	2581516132888830	3362913749386220	1.65312e+16	0	0	0	1.37044e+16	1.3044e+16	2106641243975480	0	0	0	1.16207e+16	0.5252788705523762	1.12922e+16	3.30282e+16	2924339727954520	9159688323846200	0.5254185221237977	0.5677450415986792	0.4089552196079305
GCAACATGTATGTACCGTAGACG	0	0	0	9098786370018010	8690675981559890	1.2838e+16	0	0	0	0.3915540997574127	1.3044e+16	0.3830256807228154	0	0	0	1.16207e+16	0	0.1613176945507528	5.16066e+16	3.89912e+16	4299445539764540	0.1751395073745992	0.1892483471995597	0.2044776098039652
GATGTACAGTAGAGCGAGCCGG	0	0	0	655959017373392	6.61247e+16	5627635206134120	0	0	0	371976394769542	2.42246e+16	1.91513e+16	0	0	0	1.16207e+16	2451301395911080	2.09713e+16	4747808783033390	6628503383363580	8598891079529080	0.5254185221237977	2081731819195150	2.45373e+16
GATAGCTGAAGTGAACGGAGC	0	0	0	7829188271875960	6801398594264260	7386271208051030	0	0	0	2545101648423180	0.7453737909804181	1.14908e+16	0	0	0	1.16207e+16	0.7003718274031684	1.77449e+16	2.68354e+16	3.31425e+16	5794904857943510	1.05084e+16	0.756993388798239	0.2044776098039652
GACGGAGTAGTGTTTCCTGGTT	0	0	0	2750795879307770	3400699297132130	5100044405559040	0	0	0	3328209847938000	1.67709e+16	0.3830256807228154	0	0	0	1.16207e+16	0	0.4839530836522584	2270691157102920	3.50921e+16	7477296590894850	1.22598e+16	1.13549e+16	1635820878431720
GACGCTGTCGTCGGATGTTGCAC	0	0	0	3.174e+16	1.70035e+16	3341408403642130	0	0	0	0.587331149636119	1.3044e+16	0	0	0	0	1.16207e+16	1.40074e+16	0.806588472753764	2.47712e+16	3.31425e+16	5607972443171140	0.1751395073745992	0	0.2044776098039652
GACGCTGTCGTCGGATGTTG	0	0	0	6771189856757590	51010489456982	1.10794e+16	0	0	0	1.95777e+16	0.5590303432353135	0.5745385210842231	0	0	0	1.16207e+16	0.5252788705523762	0.806588472753764	5.98637e+16	6628503383363580	3551715880675050	0.8756975368729962	1.13549e+16	0.6134328294118958
GACCGAACGTCGATGGCCTCGA	0	0	0	571319144163922	1.058e+16	2004845042185280	0	0	0	5481757396603770	2.9815e+16	3.44723e+16	0	0	0	1.16207e+16	1750929568507920	2742400807362790	1197273519199720	8188151238272660	1.47677e+16	3152511132742780	3027973555192950	1635820878431720
GAATGGCGCTCAGATCGTTCTGA	0	0	0	7829188271875960	1.68146e+16	1.49484e+16	0	0	0	1.95777e+16	2.9815e+16	4404795328312370	0	0	0	1.16207e+16	2.97658e+16	2419765418261290	0.4128529376550779	2924339727954520	9533553153390940	1926534581120590	0.756993388798239	1.02239e+16
GAAGGATTGAATTCGAACTGGT	0	0	0	2539196196284090	1.88928e+16	3868999204217200	0	0	0	0.9788852493935316	2.9815e+16	0.9575642018070386	0	0	0	1.16207e+16	2101115482209500	0.806588472753764	1.03213e+16	1559647854909070	1.68239e+16	1.22598e+16	0.9462417359977988	0.6134328294118958
GAAATGATGTACAGTAGAGC	0	0	0	4.23199e+16	1133566432377370	2110363202300290	0	0	0	3328209847938000	3167838611666770	1.5321e+16	0	0	0	1.16207e+16	7353904187733260	2.90372e+16	1.65141e+16	3.50921e+16	5234107613626400	4903906206488770	3.21722e+16	1635820878431720
CTTTGAACGTGTATGGATTACC	0	0	0	655959017373392	5856759900616450	1.65312e+16	0	0	0	3.52399e+16	1.3044e+16	0.9575642018070386	0	0	0	1.16207e+16	1.22565e+16	1.12922e+16	8257058753101550	8383107220136300	2.99092e+16	0.5254185221237977	0.1892483471995597	1.22687e+16
CTTGTGACCGAGAACATCCTTCT	0	0	0	2285276576655680	2.70167e+16	4.69556e+16	0	0	0	1.95777e+16	2.9815e+16	3.83026e+16	0	0	0	1.16207e+16	1750929568507920	1613176945507520	2497760272813220	3.1193e+16	2411428150563590	0.8756975368729962	1.13549e+16	1431343268627750
CTTGGTACGACGACTCGTTGAAC	0	0	0	1142638288327840	6423543116805140	5100044405559040	0	0	0	1174662299272230	0.7453737909804181	0.3830256807228154	0	0	0	1.16207e+16	0.3501859137015842	0.1613176945507528	5573514658343550	6238591419636310	8411958664756710	0	0	0.6134328294118958
CTTGGCTTTGAATCTACGAGCA	0	0	0	1.46004e+16	7179254071723390	2.74347e+16	0	0	0	1.76199e+16	0.7453737909804181	0.5745385210842231	0	0	0	1.16207e+16	0.3501859137015842	0.3226353891015056	1.13535e+16	1.13074e+16	1.45807e+16	1926534581120590	1.13549e+16	1.02239e+16
CTTGACTTGCTCCTTGATCTTAAC	0	0	0	6771189856757590	1.37917e+16	1.35415e+16	0	0	0	2349324598544470	0.5590303432353135	1.14908e+16	0	0	0	1.16207e+16	0	0.806588472753764	1.65141e+16	2729383746090880	1.86932e+16	0.1751395073745992	0.9462417359977988	0
CTTCTGAGCCTGGTCTTTCTGG	0	0	0	3808794294426140	6.61247e+16	1.2838e+16	0	0	0	1.76199e+16	2.60881e+16	1.72362e+16	0	0	0	1.16207e+16	1.22565e+16	1.93581e+16	4747808783033390	8578063201999930	5421040028398770	2.97737e+16	2649476860793830	2.04478e+16
CTTCCAGCGGACGATCAAGCTC	0	0	0	698278953978127	6423543116805140	668281680728427	0	0	0	1174662299272230	0.5590303432353135	0.5745385210842231	0	0	0	1.16207e+16	0.8754647842539605	0.806588472753764	3.0964e+16	4.28903e+16	635570210226063	1.22598e+16	0.1892483471995597	0.6134328294118958
CTTCCAGCGGACGATCAAGC	0	0	0	2.3276e+16	3967482513320820	3693135604025510	0	0	0	3.13243e+16	0.7453737909804181	1.5321e+16	0	0	0	1.16207e+16	1750929568507920	0.3226353891015056	1.23856e+16	1.16974e+16	2056256562496080	0.5254185221237977	0.756993388798239	0.6134328294118958
CTTACGGAACGTGGCATCATGC	0	0	0	5924791124662890	6234615378075570	1.07277e+16	0	0	0	2.74088e+16	2236121372941250	1.5321e+16	0	0	0	1.16207e+16	0.5252788705523762	1613176945507520	2.47712e+16	8383107220136300	3925580710219800	0.5254185221237977	0.756993388798239	1.02239e+16
CTGTACTGGGATCTAGGGACCT	0	0	0	2750795879307770	1.70035e+16	3341408403642130	0	0	0	0.9788852493935316	0.5590303432353135	0.1915128403614077	0	0	0	1.16207e+16	0	0.1613176945507528	392210290772324	4.28903e+16	3738648295447420	0.3502790147491985	0.756993388798239	0.4089552196079305
CTGTACCGTTGGGACTCCATCCA	0	0	0	5924791124662890	9257459197748580	1741049641897740	0	0	0	0.1957770498787063	0	0.1915128403614077	0	0	0	1.16207e+16	0.1750929568507921	0	3.0964e+16	4873899546590870	3925580710219800	0	0.3784966943991195	0
CTGACCGTGGATCCATCTGAGCC	0	0	0	5311152043894230	4855442885349760	3886585564236370	0	0	0	2545101648423180	0.9317172387255226	2106641243975480	0	0	0	1.16207e+16	1.92602e+16	4678213141971830	3406036735654390	2300480585990890	2168416011359500	4378487684364980	0.9462417359977988	2249253707843610
CTCGGGCATCTTGGTGTTAGCCA	0	0	0	7405988905828610	377855477459126	1055181601150140	0	0	0	0.9788852493935316	0	0.5745385210842231	0	0	0	1.16207e+16	0.8754647842539605	0.9679061673045168	6605647002481240	916293114759084	3.36478e+16	0.1751395073745992	0.5677450415986792	0
CTCGACAGTGTGCGGAACAACG	0	0	0	2.34876e+16	1.3036e+16	2.25105e+16	0	0	0	2936655748180590	1.86343e+16	2.48967e+16	0	0	0	1.16207e+16	2.62639e+16	1613176945507520	7018499940136320	7.01842e+16	1.06551e+16	0.5254185221237977	0.9462417359977988	0.817910439215861
CTCACACAAACTGTTTGGAACACC	0	0	0	1.46004e+16	1.0391e+16	7737998408434410	0	0	0	1.37044e+16	2236121372941250	3.44723e+16	0	0	0	1.16207e+16	1.57584e+16	1.45186e+16	1.85784e+16	2534427764227250	2.24319e+16	0.700558029498397	0.5677450415986792	1.22687e+16
CTACGGAGCCTGGGAGTTCAACG	0	0	0	2750795879307770	2267132864754750	8265589209009490	0	0	0	0.3915540997574127	0.7453737909804181	0.7660513614456308	0	0	0	1.16207e+16	0.3501859137015842	0.3226353891015056	0	1.7546e+16	1.86932e+16	0	0	0
CTACAGGCTCGAGGGACTAGACC	0	0	0	4.50707e+16	3.15509e+16	4976939885424860	0	0	0	1.37044e+16	2795151716176560	2106641243975480	0	0	0	1.16207e+16	1.05056e+16	1.77449e+16	1.13535e+16	1.91057e+16	2018870079541610	2.97737e+16	2270980166394710	1.8403e+16
CGTGACTGGACAGATCTGACTTGG	0	0	0	1.43888e+16	2078205126025190	3.62279e+16	0	0	0	0.7831081995148254	0.1863434477451045	1340589882529850	0	0	0	1.16207e+16	0.1750929568507921	0.3226353891015056	3096397032413080	2261489389618160	1271140420452120	0.1751395073745992	0.1892483471995597	0.2044776098039652
CGGTTCGGCTAGAGTGACTGGTC	0	0	0	1.62932e+16	1.41696e+16	2391744962607000	0	0	0	0	0	0.1915128403614077	0	0	0	1.16207e+16	0	0.1613176945507528	1.89912e+16	2027542211381800	9533553153390940	0.8756975368729962	0.1892483471995597	0
CGGTCGGACCGATCCTTGTCACT	0	0	0	1.07916e+16	831282050410077	1.38932e+16	0	0	0	0.1957770498787063	0.5590303432353135	1340589882529850	0	0	0	1.16207e+16	1.05056e+16	0.806588472753764	5.98637e+16	5068855528454500	635570210226063	0.3502790147491985	0.5677450415986792	0
CGGTATTTGATTCGTTGGAACGT	0	0	0	571319144163922	377855477459126	1.21346e+16	0	0	0	0.1957770498787063	2236121372941250	0.7660513614456308	0	0	0	1.16207e+16	0	0.3226353891015056	3715676438895700	2729383746090880	3551715880675050	0.700558029498397	0.1892483471995597	0
CGAATGTGACGTCGTCAACGAGCCAACTGTTA	0	0	0	2.34876e+16	4534265729509510	1.44208e+16	0	0	0	0.3915540997574127	0.9317172387255226	1.14908e+16	0	0	0	1.16207e+16	0	0.1613176945507528	1.65141e+16	3587190066290880	8038093835211970	0.5254185221237977	1324738430396910	0.2044776098039652
CCTGTACCGTTGGGACTCCATCC	0	0	0	1967877052120170	2.45606e+16	3798653764140530	0	0	0	1.37044e+16	2.9815e+16	1340589882529850	0	0	0	1.16207e+16	1.40074e+16	0.4839530836522584	1.09406e+16	1.7936e+16	1663698491474100	0.700558029498397	0.3784966943991195	0.2044776098039652
CCGGTATTTGATTCGTTGGAACG	0	0	0	8252387637923310	8123892765371200	2057604122242780	0	0	0	1.95777e+16	0.1863434477451045	3064205445782520	0	0	0	1.16207e+16	1.05056e+16	0.6452707782030113	2291333803985680	2.04704e+16	7290364176122480	1.05084e+16	0.756993388798239	1431343268627750
CCCCGGACTCACGAAACTTGTG	0	0	0	9521985736065360	1.058e+16	1.26622e+16	0	0	0	0.9788852493935316	0.9317172387255226	1.91513e+16	0	0	0	1.16207e+16	0.5252788705523762	1.93581e+16	5.36709e+16	7213371328954490	4860242784081650	1.7514e+16	1513986777596470	0.817910439215861
CCCCCGGGAAGTGAGCGAAGACGG	0	0	0	6771189856757590	1.11467e+16	1.09035e+16	0	0	0	1174662299272230	2.60881e+16	1.14908e+16	0	0	0	1.16207e+16	1.22565e+16	0.1613176945507528	5573514658343550	3.89912e+16	2.99092e+16	0.1751395073745992	0.5677450415986792	0.4089552196079305
CCAGGCGGGCTTCCTTCTTCTGA	0	0	0	1.20612e+16	4156410252050380	1.2838e+16	0	0	0	0.3915540997574127	0.1863434477451045	0.1915128403614077	0	0	0	1.16207e+16	0	0.4839530836522584	7431352877791400	8967975165727200	9533553153390940	0	0.3784966943991195	0.2044776098039652
CCAGGACTGTGTAGACAATGC	0	0	0	1.4812e+16	2644988342213880	3.51727e+16	0	0	0	1.56622e+16	0.7453737909804181	0.1915128403614077	0	0	0	1.16207e+16	0.3501859137015842	0.3226353891015056	2270691157102920	3.31425e+16	1.12159e+16	0.5254185221237977	0.1892483471995597	0.817910439215861
CCACTGTACTGGGATCTAGGGACC	0	0	0	3829954262728510	3.70298e+16	4818662645252340	0	0	0	0.1957770498787063	0.7453737909804181	1.5321e+16	0	0	0	1.16207e+16	0	3226353891015050	1341772047379000	1852081827704530	1.34591e+16	1.22598e+16	1324738430396910	1.22687e+16
CCACGTGTGGACCCATAAAGACAAGTT	0	0	0	0.2115996830236748	0.566783216188689	0.7034544007667652	0	0	0	0.3915540997574127	0.5590303432353135	0.3830256807228154	0	0	0	1.16207e+16	0	0	0.4128529376550779	0.3899119637272698	0	0	0	0
CCACGTGTGGACCCATAAAGACAA	0	0	0	1057998415118370	0.9446386936478148	1.9345e+16	0	0	0	0.7831081995148254	0.1863434477451045	0.3830256807228154	0	0	0	1.16207e+16	1.05056e+16	0.1613176945507528	0.2064264688275389	1.36469e+16	0	0	0	0
CCAAGACGGTCCTGTACAACT	0	0	0	2581516132888830	2.22935e+16	3904171924255540	0	0	0	1.95777e+16	0.5590303432353135	1.14908e+16	0	0	0	1.16207e+16	0.3501859137015842	0.3226353891015056	1.91977e+16	1852081827704530	1.30853e+16	0.8756975368729962	0.9462417359977988	1431343268627750
CATTGTCGCCGGTGAGGACTACG	0	0	0	8252387637923310	9068531459019020	2550022202779520	0	0	0	0.7831081995148254	3167838611666770	0.9575642018070386	0	0	0	1.16207e+16	0.3501859137015842	0.1613176945507528	3.0964e+16	6238591419636310	5234107613626400	0.3502790147491985	0	0.4089552196079305
CATTCCGATTGGGAGCCTCTG	0	0	0	0.8463987320946993	0.9446386936478148	0	0	0	0	0.587331149636119	0	0	0	0	0	1.16207e+16	0	0	0	0.5848679455909047	1.12159e+16	0	0	0
CATCATACGTCGAGACTCCGC	0	0	0	2115996830236740	2.07821e+16	1.75864e+16	0	0	0	2545101648423180	1.49075e+16	0.5745385210842231	0	0	0	1.16207e+16	2276208439060290	0.6452707782030113	392210290772324	1.94956e+16	3.36478e+16	0.8756975368729962	0.9462417359977988	0.817910439215861
CAGGTGGACCATTGGGAGAGATC	0	0	0	2454556323074620	1700349648566060	4027276444389730	0	0	0	0.7831081995148254	1.86343e+16	1340589882529850	0	0	0	1.16207e+16	0.7003718274031684	1.12922e+16	7224926408963860	1.52066e+16	9720485568163310	0.8756975368729962	1513986777596470	0.817910439215861
CACACGTGGTTGTCGTAGATAGC	0	0	0	1311918034746780	1.28471e+16	2356572242568660	0	0	0	215354754866577	2.42246e+16	2872692605421110	0	0	0	1.16207e+16	1.22565e+16	0.6452707782030113	1.52756e+16	1.36469e+16	1.25245e+16	2.10167e+16	1.89248e+16	0.4089552196079305
CAAGTTGAAGTCGAGGACGAAG	0	0	0	1.1638e+16	1076888110758500	2110363202300290	0	0	0	0.3915540997574127	0.372686895490209	0.3830256807228154	0	0	0	1.16207e+16	0	0	5.98637e+16	6628503383363580	4860242784081650	0.3502790147491985	0	0
CAAGATTAGCGAGTCGTTGAACA	0	0	0	1142638288327840	1.09578e+16	1.61795e+16	0	0	0	215354754866577	2.42246e+16	1340589882529850	0	0	0	1.16207e+16	0	0.9679061673045168	5573514658343550	7408327310818120	3925580710219800	0	0.1892483471995597	0.2044776098039652
CAAATGGCGTAATCTTCAGAAGG	0	0	0	0.6347990490710245	0	263795400287537	0	0	0	0	0	0.1915128403614077	0	0	0	1.16207e+16	0	0	2064264688275380	2534427764227250	0.3738648295447429	0	0	0
ATGTTGGAGACGACTCAGTCAGC	0	0	0	2.34876e+16	1908170161168580	2.46209e+16	0	0	0	0.9788852493935316	0.9317172387255226	0.1915128403614077	0	0	0	1.16207e+16	0.5252788705523762	0.4839530836522584	1.23856e+16	1306205078486350	2018870079541610	0.700558029498397	2.46023e+16	2.45373e+16
ATGTGCTCGTAGATTCAAAGC	0	0	0	1.41772e+16	7934965026641640	2004845042185280	0	0	0	0.587331149636119	1.86343e+16	2106641243975480	0	0	0	1.16207e+16	0.7003718274031684	1.29054e+16	1197273519199720	7408327310818120	5607972443171140	0.5254185221237977	2270980166394710	1.22687e+16
ATGTGATTCTTAACGGCTACTGC	0	0	0	1840917242305970	2078205126025190	4009690084370560	0	0	0	1.76199e+16	1.67709e+16	1340589882529850	0	0	0	1.16207e+16	0.3501859137015842	0.9679061673045168	1.98169e+16	2.12502e+16	1.17767e+16	0.3502790147491985	0	0
ATGTATGTACCGTAGACGAGA	0	0	0	571319144163922	4.34534e+16	5979362406517500	0	0	0	215354754866577	2.60881e+16	1340589882529850	0	0	0	1.16207e+16	0.7003718274031684	0.3226353891015056	1.23856e+16	1.94956e+16	2056256562496080	1.05084e+16	0.3784966943991195	0.4089552196079305
ATGGGTCGTCGAGCTGCATGATG	0	0	0	9733585419089040	2002634030533360	2.4445e+16	0	0	0	1.56622e+16	1.49075e+16	0.1915128403614077	0	0	0	1.16207e+16	1.05056e+16	0.9679061673045168	5.36709e+16	1150240292995440	5607972443171140	0.5254185221237977	0.3784966943991195	0.4089552196079305
ATGGAGTCTGGGTTGTTGAGGCT	0	0	0	1.73512e+16	1.058e+16	1.40691e+16	0	0	0	0.3915540997574127	0.9317172387255226	2106641243975480	0	0	0	1.16207e+16	0.8754647842539605	0.6452707782030113	6399220533653700	8578063201999930	1.21506e+16	1.05084e+16	0.3784966943991195	0
ATGAAACCGGGACGAACTTGTC	0	0	0	3808794294426140	5289976684427760	9496634410351330	0	0	0	1.56622e+16	2236121372941250	1.72362e+16	0	0	0	1.16207e+16	0	225844772371054	3.30282e+16	5458767492181770	2.99092e+16	0.8756975368729962	0.3784966943991195	0.2044776098039652
ATCTACGAACAGTTGAACGTCACT	0	0	0	1184958224932570	4.34534e+16	791386200862611	0	0	0	0.587331149636119	1.3044e+16	0.5745385210842231	0	0	0	1.16207e+16	0.1750929568507921	0.3226353891015056	784420581544648	4094075619136330	4486377954536910	0.5254185221237977	0.5677450415986792	0
ATCGTGTTGTCGATCGTCGTGCA	0	0	0	1.46004e+16	1.79481e+16	1.65312e+16	0	0	0	0.587331149636119	1118060686470620	0.7660513614456308	0	0	0	1.16207e+16	0	2.09713e+16	1.8372e+16	9552843111318110	4486377954536910	0.8756975368729962	1.13549e+16	0.2044776098039652
ATCGGACTGCCAGCTCCAGTAGCT	0	0	0	1.6928e+16	1133566432377370	1.9345e+16	0	0	0	0.587331149636119	0	0.5745385210842231	0	0	0	1.16207e+16	0	0.806588472753764	2.88997e+16	1.36469e+16	1.30853e+16	0	1324738430396910	0.6134328294118958
ATCCGATTGCTTGTTCTGCGA	0	0	0	0.6347990490710245	2456060603484310	1.75864e+16	0	0	0	0.3915540997574127	0.1863434477451045	0	0	0	0	1.16207e+16	0.7003718274031684	1613176945507520	2064264688275380	1.16974e+16	1.86932e+16	1.22598e+16	0	0.2044776098039652
ATCAGAACGATCTGAGCGCCATTC	0	0	0	1.41772e+16	2210454543135880	1.82898e+16	0	0	0	1.37044e+16	0.7453737909804181	0.7660513614456308	0	0	0	1.16207e+16	1.22565e+16	1.12922e+16	5.16066e+16	7993195256409030	1.1029e+16	1401116058996790	0.9462417359977988	0.817910439215861
ATAGAGAGCTCACGGAACGTG	0	0	0	4866792709544520	4156410252050380	1.21346e+16	0	0	0	0.3915540997574127	0.372686895490209	1.5321e+16	0	0	0	1.16207e+16	0.1750929568507921	0.6452707782030113	2064264688275380	3.31425e+16	0.7477296590894859	1.7514e+16	0	0
ATACTCGCTCTCCGTTCTGATA	0	0	0	655959017373392	9068531459019020	4748317205175660	0	0	0	1.95777e+16	0.7453737909804181	1340589882529850	0	0	0	1.16207e+16	0.3501859137015842	0.9679061673045168	4.12853e+16	1.94956e+16	1.68239e+16	0.5254185221237977	0.5677450415986792	0.4089552196079305
AGTGTTGGACATAAGGTATGGT	0	0	0	0.2115996830236748	0.1889277387295629	0.7034544007667652	0	0	0	0	0	0.5745385210842231	0	0	0	1.16207e+16	0	0	0.6192794064826168	0.7798239274545397	0.1869324147723714	0	1.13549e+16	0
AGTGGGCGATGTAGACATATGT	0	0	0	1.4812e+16	2644988342213880	2813817603067060	0	0	0	0.7831081995148254	0.7453737909804181	0	0	0	0	1.16207e+16	0	0.1613176945507528	1.23856e+16	1.7546e+16	1.68239e+16	0.3502790147491985	0	0
AGTGGAGTGTGTCATCGACAAGC	0	0	0	4.23199e+16	5667832161886880	1.47725e+16	0	0	0	3.13243e+16	0.5590303432353135	1.91513e+16	0	0	0	1.16207e+16	0.8754647842539605	0.4839530836522584	1.38306e+16	9747799093181740	4486377954536910	0.700558029498397	1324738430396910	1.22687e+16
AGTGACTGGTCCCCTGACAACT	0	0	0	1057998415118370	5289976684427760	2321399522530320	0	0	0	0.587331149636119	0.372686895490209	0.5745385210842231	0	0	0	1.16207e+16	1.22565e+16	0.806588472753764	3.0964e+16	5848679455909040	2430121392040820	1.7514e+16	0	0.6134328294118958
AGCTCGACCGTCGGAGAGATCTCC	0	0	0	5501591758615540	1.47364e+16	8617316409392870	0	0	0	2936655748180590	2236121372941250	1.91513e+16	0	0	0	1.16207e+16	0.8754647842539605	1.77449e+16	5573514658343550	5263811510318140	9159688323846200	0.8756975368729962	4163463638390310	1.8403e+16
AGACGGAACCCGATGACTTGT	0	0	0	1.07916e+16	102020978913964	2690713082932870	0	0	0	0.1957770498787063	0.7453737909804181	0.1915128403614077	0	0	0	1.16207e+16	0	0.1613176945507528	784420581544648	7.01842e+16	3925580710219800	0	0	0
AGACGAGATTGAACTCTGGC	0	0	0	0.4231993660473496	0.566783216188689	0	0	0	0	0.3915540997574127	0.5590303432353135	0.3830256807228154	0	0	0	1.16207e+16	0.7003718274031684	0.806588472753764	0	0.1949559818636349	0.5607972443171144	0.3502790147491985	0.5677450415986792	0
ACTTTGTTCTCAACTCTGACAGG	0	0	0	3.174e+16	3381806523259170	5996948766536670	0	0	0	0.587331149636119	0.9317172387255226	1.91513e+16	0	0	0	1.16207e+16	0	0.1613176945507528	2.5184e+16	2.82686e+16	2299268701700160	0.3502790147491985	1.13549e+16	0.2044776098039652
ACTTTGCTCTCGAACTCGGCC	0	0	0	2.3276e+16	51010489456982	2110363202300290	0	0	0	2349324598544470	1.3044e+16	0.3830256807228154	0	0	0	1.16207e+16	0.7003718274031684	1.12922e+16	2270691157102920	1559647854909070	2803986221585570	0.8756975368729962	1.13549e+16	0
ACTTTGCTCTCGAACTCGGC	0	0	0	2539196196284090	4156410252050380	4044862804408900	0	0	0	0.9788852493935316	0.372686895490209	0.9575642018070386	0	0	0	1.16207e+16	0.8754647842539605	1.45186e+16	1.44499e+16	1.94956e+16	6916499346577740	0.700558029498397	0.9462417359977988	0.4089552196079305
ACTGCAACGGCTTCGATATTGAGC	0	0	0	4020393977449820	3.58963e+16	5979362406517500	0	0	0	0.3915540997574127	0.1863434477451045	0	0	0	0	1.16207e+16	0	0	2270691157102920	2729383746090880	0.9346620738618572	0.1751395073745992	0.1892483471995597	0
ACTCGTTGAACTCCCAGGCT	0	0	0	0	0	0	0	0	0	0	0	0	0	0	0	1.16207e+16	0	0	0	0	0.3738648295447429	0	0	0
ACTCATGACGGCAGGACC	0	0	0	0	0	0	0	0	0	0	0	0	0	0	0	1.16207e+16	0	0	0	0	0	0	0	0
ACGGATACGTGTGGGCTGACGT	0	0	0	4655193026520840	4156410252050380	1.30139e+16	0	0	0	3.91554e+16	0.5590303432353135	2106641243975480	0	0	0	1.16207e+16	1.22565e+16	1.45186e+16	2.47712e+16	4483987582863600	1.49546e+16	0.8756975368729962	0.1892483471995597	2.04478e+16
ACGACTAGAGCCGCGAGACATCA	0	0	0	2285276576655680	3.15509e+16	4818662645252340	0	0	0	0.9788852493935316	0	0	0	0	0	1.16207e+16	0.1750929568507921	0.4839530836522584	5.77994e+16	8773019183863570	6542634517033000	0.3502790147491985	0.756993388798239	0
ACCCGATGACTTGTATACTACA	0	0	0	4591713121613740	6.2724e+16	1.02528e+16	0	0	0	6852196745754720	1118060686470620	4979333849396600	0	0	0	1.16207e+16	0	2742400807362790	2.27069e+16	2339471782363610	2.07495e+16	1.22598e+16	1.70324e+16	0.6134328294118958
ACCATGCGAGCATTCTGAACGTC	0	0	0	1840917242305970	1662564100820150	2532435842760350	0	0	0	0.587331149636119	0.1863434477451045	0.9575642018070386	0	0	0	1.16207e+16	0.3501859137015842	0.1613176945507528	1.21792e+16	1462169863977260	1.43938e+16	0	0.3784966943991195	0
AAGGTCGTAGAGTATGTCGAGC	0	0	0	1.46004e+16	699032633299383	791386200862611	0	0	0	0.587331149636119	0.9317172387255226	0.1915128403614077	0	0	0	1.16207e+16	0.1750929568507921	1.12922e+16	2.68354e+16	4094075619136330	4673310369309280	0.8756975368729962	0.9462417359977988	0
AACGACTAGAGCCGCGAGACATC	0	0	0	1713957432491760	2361596734119530	2550022202779520	0	0	0	1.37044e+16	1118060686470620	3.44723e+16	0	0	0	1.16207e+16	0.3501859137015842	0.3226353891015056	392210290772324	6238591419636310	5234107613626400	0.1751395073745992	0.3784966943991195	0
AACCGTGACTGGACAGATCTGACT	0	0	0	2306436544958050	2.38049e+16	3728308324063850	0	0	0	3328209847938000	4472242745882500	1.5321e+16	0	0	0	1.16207e+16	0.1750929568507921	0.3226353891015056	1.4037e+16	1774099434959070	1.81324e+16	0.3502790147491985	0.3784966943991195	0.4089552196079305
AACCGGTGTCACTGCTGAGCAGT	0	0	0	4866792709544520	5667832161886880	1.0376e+16	0	0	0	0.587331149636119	0	0.1915128403614077	0	0	0	1.16207e+16	0	0	1.03213e+16	1.36469e+16	2.99092e+16	0.3502790147491985	1.13549e+16	0.2044776098039652
AACATGTATGTACCGTAGACGAG	0	0	0	4.52823e+16	5856759900616450	6049707846594180	0	0	0	3.52399e+16	2.60881e+16	421328248795097	0	0	0	1.16207e+16	0.1750929568507921	2.09713e+16	6378577886770950	3275260495309060	2317961943177400	0.700558029498397	2.46023e+16	4089552196079300
AACATGTATGTACCGTAGACG	0	0	0	5501591758615540	1152459206250330	6506953207092570	0	0	0	3328209847938000	1.49075e+16	1340589882529850	0	0	0	1.16207e+16	1.22565e+16	0.9679061673045168	4.12853e+16	4094075619136330	4299445539764540	2.62709e+16	1.70324e+16	1431343268627750
AAATGATGTACAGTAGAGCGAGC	0	0	0	3131675308750380	3438484844878040	2374158602587830	0	0	0	1.76199e+16	2795151716176560	2872692605421110	0	0	0	1.16207e+16	0.5252788705523762	2.90372e+16	233261909775119	1.52066e+16	1.90671e+16	1.22598e+16	0.9462417359977988	0.6134328294118958
AAACGCGTGGACCCTAACGAAGC	0	0	0	1.60816e+16	1.09578e+16	1987258682166110	0	0	0	0.9788852493935316	1.49075e+16	1.91513e+16	0	0	0	1.16207e+16	0.8754647842539605	1613176945507520	5.77994e+16	1.20873e+16	1.32722e+16	0.8756975368729962	2270980166394710	0.817910439215861
AAAAGAGGCTCAGGGAATTCCACT	0	0	0	2.24296e+16	1.79481e+16	2620367642856200	0	0	0	1174662299272230	0.5590303432353135	1340589882529850	0	0	0	1.16207e+16	0.5252788705523762	0.3226353891015056	1.13535e+16	9747799093181740	8411958664756710	0.3502790147491985	0.3784966943991195	0
TTTGGTGTCTGGAGACAGGTGG	0	0	0	3808794294426140	2267132864754750	668281680728427	0	0	0	0.1957770498787063	0.7453737909804181	0.5745385210842231	0	0	0	0.9683948835437364	0.1750929568507921	0	1.85784e+16	4.28903e+16	2803986221585570	0	0	0.4089552196079305
TTTGGAAGGTGAGACGTTAATCT	0	0	0	8887186686994340	9068531459019020	1.79381e+16	0	0	0	1.95777e+16	0.5590303432353135	0.7660513614456308	0	0	0	0.9683948835437364	0.3501859137015842	0.3226353891015056	7018499940136320	2534427764227250	7103431761350110	0.700558029498397	0.9462417359977988	0.4089552196079305
TTTGACATTATGGACAGTGGACTT	0	0	0	1269598098142040	2267132864754750	1055181601150140	0	0	0	0.3915540997574127	0.9317172387255226	0.5745385210842231	0	0	0	0.9683948835437364	0.1750929568507921	0.4839530836522584	2.88997e+16	3.70416e+16	1.68239e+16	0.700558029498397	0.1892483471995597	0.2044776098039652
TTTATGTTGGAGACGACTCAGTC	0	0	0	2539196196284090	2474953377357270	2.4445e+16	0	0	0	0.7831081995148254	3.72687e+16	1.5321e+16	0	0	0	0.9683948835437364	1.57584e+16	0.9679061673045168	196105145386162	1267213882113620	2.11234e+16	2.10167e+16	0.9462417359977988	3476119366667400
TTTACCTGTACCGTTGGGACTCC	0	0	0	1.587e+16	1076888110758500	2.42692e+16	0	0	0	1.56622e+16	3913212402647190	2106641243975480	0	0	0	0.9683948835437364	1.22565e+16	1.12922e+16	4.33496e+16	1.01377e+16	9346620738618570	0.700558029498397	0.9462417359977988	1.02239e+16
TTGTTTTCGACGCGGACGCGAACT	0	0	0	1.29076e+16	7179254071723390	2127949562319460	0	0	0	0	1118060686470620	0.1915128403614077	0	0	0	0.9683948835437364	0	0.3226353891015056	3715676438895700	7213371328954490	1.1029e+16	0.5254185221237977	0.9462417359977988	0.817910439215861
TTGTTTCACCGGTTTCCCTTTCC	0	0	0	0.8463987320946993	1.70035e+16	0.527590800575074	0	0	0	0	0	0.5745385210842231	0	0	0	0.9683948835437364	0	0	0.8257058753101558	1.16974e+16	0.5607972443171144	1.22598e+16	0	0.2044776098039652
TTGTTGAGGCTGACTGAGTCGTCT	0	0	0	2750795879307770	0.566783216188689	1.40691e+16	0	0	0	0.587331149636119	0.1863434477451045	0.7660513614456308	0	0	0	0.9683948835437364	0.1750929568507921	0.1613176945507528	2064264688275380	4094075619136330	0.3738648295447429	0.3502790147491985	0.1892483471995597	1.02239e+16
TTGTTCCGCACACTGTCGAGCC	0	0	0	3.174e+16	3400699297132130	1.75864e+16	0	0	0	0.3915540997574127	0.5590303432353135	1.14908e+16	0	0	0	0.9683948835437364	0.8754647842539605	0.1613176945507528	1.65141e+16	1559647854909070	4299445539764540	0.700558029498397	1324738430396910	1635820878431720
TTGTCGCCGGTGAGGACTACGTCC	0	0	0	1269598098142040	1.70035e+16	3868999204217200	0	0	0	0.587331149636119	0	0.3830256807228154	0	0	0	0.9683948835437364	0.3501859137015842	0	1.03213e+16	2339471782363610	0.5607972443171144	0	0.1892483471995597	0.2044776098039652
TTGCTCGACATACTCTACGACC	0	0	0	571319144163922	3.21177e+16	4220726404600590	0	0	0	1.76199e+16	0.9317172387255226	0.3830256807228154	0	0	0	0.9683948835437364	0.7003718274031684	0	3509249970068160	1559647854909070	2.99092e+16	0	0.756993388798239	0.2044776098039652
TTGCGACTCGGATTCTCGACATA	0	0	0	8887186686994340	887960372028946	1.38932e+16	0	0	0	1.37044e+16	1.3044e+16	0.3830256807228154	0	0	0	0.9683948835437364	0.3501859137015842	0.6452707782030113	1362414694261750	6433547401499950	1.21506e+16	3152511132742780	2270980166394710	1.02239e+16
TTGAGCGGAGTCTCGACGTATG	0	0	0	2.9624e+16	1.88928e+16	4044862804408900	0	0	0	0.3915540997574127	0	0	0	0	0	0.9683948835437364	0.1750929568507921	0.3226353891015056	0.2064264688275389	0.7798239274545397	1.30853e+16	0.8756975368729962	0.1892483471995597	0
TTGACCTGGACAGTACTCACGCA	0	0	0	5924791124662890	831282050410077	4.92418e+16	0	0	0	0.7831081995148254	1.67709e+16	0.5745385210842231	0	0	0	0.9683948835437364	0.5252788705523762	0.3226353891015056	4.33496e+16	4.28903e+16	1.86932e+16	0	0.3784966943991195	0
TTGACAAGATAGGCCCTGATATG	0	0	0	2.2218e+16	2078205126025190	3.44693e+16	0	0	0	215354754866577	1.86343e+16	0.5745385210842231	0	0	0	0.9683948835437364	0.3501859137015842	1.93581e+16	2.5184e+16	2417454175109070	1794551181814760	0.1751395073745992	0.5677450415986792	0.2044776098039652
TTGAAGTCGAGGACGAAGTTCG	0	0	0	1.10032e+16	8501748242830330	1.38932e+16	0	0	0	0.7831081995148254	1.3044e+16	1.5321e+16	0	0	0	0.9683948835437364	0.3501859137015842	0.4839530836522584	8669911690756630	8188151238272660	3551715880675050	0	0.1892483471995597	0
TTCTTCTGAGCCTGGTCTTTCTGG	0	0	0	3808794294426140	1.70035e+16	7210407607859340	0	0	0	0	0.7453737909804181	0.5745385210842231	0	0	0	0.9683948835437364	0	0	3715676438895700	3119295709818150	1.30853e+16	0.5254185221237977	0.756993388798239	0.2044776098039652
TTCTGGGGGATTTTGACATTATG	0	0	0	1.1638e+16	1.47364e+16	3060026643335420	0	0	0	0.7831081995148254	2795151716176560	2872692605421110	0	0	0	0.9683948835437364	0.3501859137015842	0.806588472753764	2559688213461480	1.7936e+16	1.21506e+16	0	1513986777596470	0.4089552196079305
TTCGGACGTTGCCAAAACTAATG	0	0	0	7829188271875960	9446386936478140	2092776842281120	0	0	0	2.74088e+16	2236121372941250	3064205445782520	0	0	0	0.9683948835437364	0.3501859137015842	2581083112812040	3.03447e+16	2261489389618160	1.70108e+16	2451953103244380	0.5677450415986792	0.4089552196079305
TTCGAGGTGGAGCATGTGATTCT	0	0	0	8040787954899640	8123892765371200	1.44208e+16	0	0	0	0.3915540997574127	0	0	0	0	0	0.9683948835437364	0.5252788705523762	0.1613176945507528	3.30282e+16	3.50921e+16	4486377954536910	0.700558029498397	0.3784966943991195	0
TTAGATCTCAGCCACTGTATGG	0	0	0	7405988905828610	7746037287912080	9848361610734710	0	0	0	2936655748180590	0	1.14908e+16	0	0	0	0.9683948835437364	0.1750929568507921	1.29054e+16	8669911690756630	8383107220136300	7103431761350110	1.22598e+16	1.70324e+16	1431343268627750
TTAGATCTCAGCCACTGTATG	0	0	0	2.9624e+16	5478904423157320	3341408403642130	0	0	0	0.7831081995148254	0.372686895490209	0.9575642018070386	0	0	0	0.9683948835437364	0.5252788705523762	0	2.68354e+16	3119295709818150	2430121392040820	0.1751395073745992	0.9462417359977988	0.4089552196079305
TGTTGAGCTTGATCGTCCGCTGG	0	0	0	1.6928e+16	1.62478e+16	9848361610734710	0	0	0	1.37044e+16	2.42246e+16	1340589882529850	0	0	0	0.9683948835437364	0.1750929568507921	0.4839530836522584	8463485221929090	4483987582863600	8225026249984340	0.700558029498397	0.1892483471995597	0.4089552196079305
TGTTCTCAACTCTGACAGGCAATG	0	0	0	4020393977449820	6234615378075570	1.38932e+16	0	0	0	0	0	0	0	0	0	0.9683948835437364	0.1750929568507921	0.1613176945507528	4.12853e+16	3.50921e+16	3551715880675050	0	0.3784966943991195	0.4089552196079305
TGTGGGCTGACGTTCAGAATGC	0	0	0	9945185102112710	4534265729509510	1459667881591030	0	0	0	1174662299272230	0.7453737909804181	2106641243975480	0	0	0	0.9683948835437364	0.7003718274031684	0.4839530836522584	9495617566066790	7.01842e+16	2.24319e+16	1.22598e+16	1.89248e+16	0.6134328294118958
TGTGCCGGTCGGCAGGACGTCG	0	0	0	0.2115996830236748	0.7557109549182519	1055181601150140	0	0	0	0.7831081995148254	0.7453737909804181	1340589882529850	0	0	0	0.9683948835437364	1.05056e+16	0.6452707782030113	1.65141e+16	0.9747799093181746	0	0	1513986777596470	0.4089552196079305
TGTGAAGGAGCCAGTGTTGGACA	0	0	0	7829188271875960	5478904423157320	7386271208051030	0	0	0	0.3915540997574127	0.1863434477451045	0.3830256807228154	0	0	0	0.9683948835437364	0	0	4.33496e+16	3.70416e+16	1.49546e+16	0.1751395073745992	0	0.2044776098039652
TGTACTGGGATCTAGGGACC	0	0	0	0.8463987320946993	0.7557109549182519	0.8793180009584566	0	0	0	0	0	0.1915128403614077	0	0	0	0.9683948835437364	0	0.3226353891015056	0.4128529376550779	0.1949559818636349	0.3738648295447429	0	0	0
TGGCTTGCTCTGGTTCTCGATC	0	0	0	2327596513260420	2286025638627710	2.60278e+16	0	0	0	5677534446482480	2236121372941250	1.5321e+16	0	0	0	0.9683948835437364	0.5252788705523762	3.71031e+16	1.91977e+16	1.81309e+16	6542634517033000	1.05084e+16	0.9462417359977988	1.8403e+16
TGGCTTACCATATCGCATCGGATG	0	0	0	8463987320946990	4534265729509510	7210407607859340	0	0	0	0	0	0	0	0	0	0.9683948835437364	0.3501859137015842	0.1613176945507528	1.44499e+16	1559647854909070	1.12159e+16	0	0	1.22687e+16
TGGCCAGGACTGTGTAGACAATGCC	0	0	0	5078392392568190	4723193468239070	5451771605942430	0	0	0	0.587331149636119	0	0.1915128403614077	0	0	0	0.9683948835437364	0.1750929568507921	0.4839530836522584	3715676438895700	1.13074e+16	5047175198854020	0.1751395073745992	0.756993388798239	0
TGGACGTAGTCCTCACCGGCGACAA	0	0	0	0.8463987320946993	0.3778554774591259	0.527590800575074	0	0	0	0.1957770498787063	0.5590303432353135	1.14908e+16	0	0	0	0.9683948835437364	0	1.12922e+16	0.8257058753101558	0	0.1869324147723714	1401116058996790	0.756993388798239	0.2044776098039652
TGGACCATTGGGAGAGATCGGATA	0	0	0	1396557907956250	9257459197748580	1.72346e+16	0	0	0	0	0.1863434477451045	0.1915128403614077	0	0	0	0.9683948835437364	0	0.4839530836522584	7431352877791400	7213371328954490	4486377954536910	0	0	0
TGCTTGTGGTAGTGCAGCTGAAC	0	0	0	2793115815912500	51010489456982	4748317205175660	0	0	0	1.95777e+16	2236121372941250	1.72362e+16	0	0	0	0.9683948835437364	1.57584e+16	0.6452707782030113	0.6192794064826168	1559647854909070	635570210226063	0.3502790147491985	0.756993388798239	1.02239e+16
TGCGGGTTGAAACTGAAACGGGC	0	0	0	1.24844e+16	1832599065676760	1582772401725220	0	0	0	1.56622e+16	0.7453737909804181	0.3830256807228154	0	0	0	0.9683948835437364	0	0.3226353891015056	1.38306e+16	916293114759084	766422900566723	0.1751395073745992	0.756993388798239	0
TGAGAGGACTCCACGAGCTTGAC	0	0	0	8887186686994340	1.24692e+16	1.47725e+16	0	0	0	0.587331149636119	0.7453737909804181	1.5321e+16	0	0	0	0.9683948835437364	1.57584e+16	1.29054e+16	5.16066e+16	6823459365227220	9346620738618570	0.1751395073745992	0.9462417359977988	0.817910439215861
TGACTTGGCTTTGAATCTACGA	0	0	0	6771189856757590	5856759900616450	1.14311e+16	0	0	0	0	0.5590303432353135	0.5745385210842231	0	0	0	0.9683948835437364	0.1750929568507921	0.1613176945507528	9289191097239250	6433547401499950	3551715880675050	0.1751395073745992	0	0
TGACGTCGTCAACGAGCCAACTGT	0	0	0	4655193026520840	51010489456982	1.09035e+16	0	0	0	0	0.1863434477451045	0.9575642018070386	0	0	0	0.9683948835437364	0	0.4839530836522584	3.30282e+16	1559647854909070	2.61705e+16	0.3502790147491985	0.5677450415986792	0.6134328294118958
TCTTGGTACGACGACTCGTTGAACT	0	0	0	1269598098142040	0	0.1758636001916913	0	0	0	0	0	0.1915128403614077	0	0	0	0.9683948835437364	0	0	2270691157102920	0.5848679455909047	1.86932e+16	0	0	0.6134328294118958
TCTTGGAGACGTCGGCGCAACA	0	0	0	3.174e+16	4.34534e+16	4220726404600590	0	0	0	0.7831081995148254	1118060686470620	0	0	0	0	0.9683948835437364	1.57584e+16	0.4839530836522584	4747808783033390	2534427764227250	5047175198854020	0.3502790147491985	1.89248e+16	0
TCTTCGAGGTGGAGCATGTGATT	0	0	0	1.03684e+16	9635314675207710	1.4245e+16	0	0	0	0.3915540997574127	0.7453737909804181	0	0	0	0	0.9683948835437364	0.3501859137015842	0.1613176945507528	8463485221929090	1267213882113620	1.04682e+16	0	0.5677450415986792	0
TCTGGAGACAGGTGGACCATTGG	0	0	0	2750795879307770	2267132864754750	4.92418e+16	0	0	0	0.1957770498787063	0.1863434477451045	0	0	0	0	0.9683948835437364	0.8754647842539605	0.6452707782030113	4.12853e+16	6433547401499950	5794904857943510	0.1751395073745992	0.756993388798239	0
TCTCGATCTGGCAAGTCAACTG	0	0	0	0.4231993660473496	0	0.1758636001916913	0	0	0	0	0.1863434477451045	0	0	0	0	0.9683948835437364	0	0	0	0.5848679455909047	0.1869324147723714	0	0.3784966943991195	0
TCTCGACGTATGATGAACTCAT	0	0	0	8887186686994340	7934965026641640	1318977001437680	0	0	0	0	0.7453737909804181	0.3830256807228154	0	0	0	0.9683948835437364	0	0.1613176945507528	4747808783033390	4678943564727230	635570210226063	1.05084e+16	0.1892483471995597	0
TCGGACCGATCCTTGTCACTA	0	0	0	0	0.1889277387295629	1.23105e+16	0	0	0	0.1957770498787063	0.1863434477451045	0	0	0	0	0.9683948835437364	0.1750929568507921	0.4839530836522584	0.6192794064826168	0.5848679455909047	0.3738648295447429	0.8756975368729962	0.3784966943991195	0.6134328294118958
TCCGCTGGAAGAACATCAACC	0	0	0	1.01568e+16	6801398594264260	7562134808242720	0	0	0	1.76199e+16	2236121372941250	1.72362e+16	0	0	0	0.9683948835437364	1750929568507920	0.806588472753764	6399220533653700	1559647854909070	3738648295447420	1.05084e+16	2.46023e+16	1.22687e+16
TCCGCCGATCTGATGTTGCACA	0	0	0	528999207559187	4156410252050380	7210407607859340	0	0	0	0	0.1863434477451045	0	0	0	0	0.9683948835437364	0.3501859137015842	0	2064264688275380	2534427764227250	0.5607972443171144	0	0.3784966943991195	0
TCCCGACCTTATGGAATGTGTATGAC	0	0	0	1.07916e+16	9257459197748580	668281680728427	0	0	0	0	0.1863434477451045	0.5745385210842231	0	0	0	0.9683948835437364	0	0.3226353891015056	4747808783033390	3.50921e+16	0.1869324147723714	0	0	0
TCCATCCGATTGCTTGTTCTGCG	0	0	0	1227278161537310	1.058e+16	1.9345e+16	0	0	0	1.56622e+16	0	0.5745385210842231	0	0	0	0.9683948835437364	0.7003718274031684	0.4839530836522584	1.07342e+16	6628503383363580	7477296590894850	0.3502790147491985	0.5677450415986792	0
TCATGAGGGCTGAACATGCTGCT	0	0	0	2.20064e+16	2286025638627710	2550022202779520	0	0	0	2349324598544470	1.3044e+16	1.91513e+16	0	0	0	0.9683948835437364	1.92602e+16	1613176945507520	970204403489433	7798239274545390	1.55154e+16	1401116058996790	1324738430396910	1.02239e+16
TCAGGTCTTTGGGAGTCTGACC	0	0	0	655959017373392	7557109549182510	5451771605942430	0	0	0	0.1957770498787063	0.9317172387255226	0.5745385210842231	0	0	0	0.9683948835437364	1.05056e+16	0.4839530836522584	2064264688275380	3119295709818150	4299445539764540	0.3502790147491985	0.1892483471995597	0.6134328294118958
TCACACAAACTGTTTGGAACACC	0	0	0	1713957432491760	1.17135e+16	1.2838e+16	0	0	0	1.95777e+16	0.9317172387255226	2681179765059700	0	0	0	0.9683948835437364	1.57584e+16	0.6452707782030113	6399220533653700	5653723474045410	8598891079529080	0.8756975368729962	0.756993388798239	0.817910439215861
TCAACCGGTTCGGCTAGA	0	0	0	1.20612e+16	887960372028946	2374158602587830	0	0	0	1.76199e+16	1.86343e+16	1.14908e+16	0	0	0	0.9683948835437364	0.1750929568507921	0.9679061673045168	5.98637e+16	1189231489368170	8038093835211970	0	0.756993388798239	1.02239e+16
TCAACAAGATGAGAGGACTCC	0	0	0	0	0	0.8793180009584566	0	0	0	0	0	0.3830256807228154	0	0	0	0.9683948835437364	1.05056e+16	0	0.2064264688275389	0.7798239274545397	0.7477296590894859	0.1751395073745992	0	0.2044776098039652
TATTTGATTCGTTGGAACGTCCGTGC	0	0	0	0	0	0.1758636001916913	0	0	0	0	0	0.3830256807228154	0	0	0	0.9683948835437364	0	0	0.2064264688275389	0	0	0	0	0
TATGACGTGACTGGAGCCGTAA	0	0	0	7829188271875960	7746037287912080	1.51243e+16	0	0	0	1174662299272230	1.49075e+16	0.7660513614456308	0	0	0	0.9683948835437364	0.7003718274031684	0.3226353891015056	8463485221929090	1.36469e+16	7103431761350110	0.5254185221237977	3027973555192950	0.2044776098039652
TAGTCCCTCGAGCCTGTAGGC	0	0	0	0	0	0.1758636001916913	0	0	0	0	0.7453737909804181	0.5745385210842231	0	0	0	0.9683948835437364	0.8754647842539605	0.9679061673045168	0.4128529376550779	0.3899119637272698	0.1869324147723714	1.05084e+16	0	0
TAGAGTGACTGGTCCCCTGACAAC	0	0	0	2539196196284090	7746037287912080	4.92418e+16	0	0	0	0.1957770498787063	0.1863434477451045	1.5321e+16	0	0	0	0.9683948835437364	0.3501859137015842	0.4839530836522584	1.03213e+16	2924339727954520	2.61705e+16	0.8756975368729962	0	0
TACTCGCTCTCCGTTCTGATACTG	0	0	0	1.6928e+16	1.88928e+16	1.40691e+16	0	0	0	0.7831081995148254	1118060686470620	0.3830256807228154	0	0	0	0.9683948835437364	0	0	2.47712e+16	0.5848679455909047	1.12159e+16	0.1751395073745992	0.5677450415986792	0.6134328294118958
TACGGTATCGTAGATGAGTTGTA	0	0	0	6347990490710240	1.19024e+16	3816240124159700	0	0	0	1.37044e+16	1.49075e+16	0.7660513614456308	0	0	0	0.9683948835437364	1.92602e+16	1.45186e+16	1176630872316970	1.3452e+16	8038093835211970	0.1751395073745992	0.5677450415986792	0.4089552196079305
TACCGTAGACGAGATTGAACTCTG	0	0	0	1.01568e+16	377855477459126	2.98968e+16	0	0	0	0.587331149636119	0	0.3830256807228154	0	0	0	0.9683948835437364	0.3501859137015842	0.6452707782030113	4.33496e+16	5458767492181770	3.36478e+16	0.5254185221237977	0.5677450415986792	0.6134328294118958
TACAGTGGCTGAGATCTAACCC	0	0	0	2306436544958050	2.3427e+16	3288649323584620	0	0	0	1.95777e+16	2.60881e+16	5170846689758000	0	0	0	0.9683948835437364	0.1750929568507921	1.45186e+16	3.03447e+16	2865852933395430	1.19637e+16	1576255566371390	2081731819195150	1635820878431720
TAACGGCGTTGGATCCAATAGA	0	0	0	4.23199e+16	2644988342213880	4748317205175660	0	0	0	0.1957770498787063	0.372686895490209	0.5745385210842231	0	0	0	0.9683948835437364	0.5252788705523762	0.1613176945507528	3.30282e+16	2144515800499980	1.12159e+16	0.3502790147491985	0	0
TAACAGTTGGCTCGTTGACGACGT	0	0	0	8463987320946990	6234615378075570	1.23105e+16	0	0	0	1.76199e+16	1.49075e+16	0.7660513614456308	0	0	0	0.9683948835437364	0	0.6452707782030113	1.23856e+16	1.16974e+16	3551715880675050	0.1751395073745992	0.5677450415986792	0
TAAAACACCGTCGGCCAACAAG	0	0	0	2.3276e+16	4156410252050380	0.7034544007667652	0	0	0	1174662299272230	0	0.1915128403614077	0	0	0	0.9683948835437364	0	0.1613176945507528	2270691157102920	1559647854909070	0.5607972443171144	0.700558029498397	0.5677450415986792	0
GTTTTAGCCGGCTTTGGGGGTT	0	0	0	0.2115996830236748	0.1889277387295629	3165544803450440	0	0	0	1174662299272230	1.3044e+16	0.3830256807228154	0	0	0	0.9683948835437364	1.22565e+16	0.6452707782030113	392210290772324	1559647854909070	1.12159e+16	0	2081731819195150	0.817910439215861
GTTGGTGCCTCAGTATAAAAGA	0	0	0	0.8463987320946993	1133566432377370	1055181601150140	0	0	0	0.587331149636119	0.5590303432353135	0	0	0	0	0.9683948835437364	0.1750929568507921	0.3226353891015056	0.2064264688275389	0.7798239274545397	1.12159e+16	0.1751395073745992	0.3784966943991195	0
GTTCGGGTTAGTGACAAGGATC	0	0	0	7829188271875960	5667832161886880	6155226006709190	0	0	0	2936655748180590	2795151716176560	3.63874e+16	0	0	0	0.9683948835437364	3501859137015840	1.45186e+16	3509249970068160	6043635437772680	8411958664756710	1.7514e+16	1324738430396910	0.2044776098039652
GTTATAGCCGGGTATGGATAGCG	0	0	0	0.6347990490710245	0.1889277387295629	1.9345e+16	0	0	0	0.587331149636119	1.49075e+16	2106641243975480	0	0	0	0.9683948835437364	1750929568507920	0.9679061673045168	0.4128529376550779	0.7798239274545397	0.3738648295447429	0.700558029498397	0.9462417359977988	1.22687e+16
GTGTTGTCGATCGTCGTGCATGC	0	0	0	1227278161537310	9257459197748580	1336563361456850	0	0	0	2349324598544470	3.35418e+16	1.5321e+16	0	0	0	0.9683948835437364	0.3501859137015842	1.93581e+16	7018499940136320	7213371328954490	1.32722e+16	2451953103244380	0.756993388798239	3.06716e+16
GTGTAGTGTCATTGTAGGCA	0	0	0	0.2115996830236748	0	0.1758636001916913	0	0	0	0	0.9317172387255226	0	0	0	0	0.9683948835437364	0	0.3226353891015056	0.2064264688275389	0.1949559818636349	0	0	0.1892483471995597	0.6134328294118958
GTGGTCTGTCTCGATCTGGCA	0	0	0	0.4231993660473496	0.7557109549182519	0.7034544007667652	0	0	0	0	0	0	0	0	0	0.9683948835437364	0	0	0	0	0	0	0	0
GTGGCCTCGACGGACTGGTAC	0	0	0	0	0.1889277387295629	0.7034544007667652	0	0	0	0.1957770498787063	0	0	0	0	0	0.9683948835437364	0	0	0.4128529376550779	0.3899119637272698	0	0.1751395073745992	0	0
GTGGCCAGGACTGTGTAGAC	0	0	0	2115996830236740	1322494171106940	1.21346e+16	0	0	0	3.52399e+16	0.7453737909804181	0.9575642018070386	0	0	0	0.9683948835437364	1750929568507920	0.4839530836522584	3.0964e+16	1559647854909070	2803986221585570	0.1751395073745992	1.89248e+16	0.2044776098039652
GTCACCGACGAACTGCAGCACG	0	0	0	3597194611402470	4912121206968630	4.92418e+16	0	0	0	1.76199e+16	3.72687e+16	3064205445782520	0	0	0	0.9683948835437364	0.7003718274031684	1.12922e+16	0.2064264688275389	1.7546e+16	5607972443171140	2451953103244380	2081731819195150	0.817910439215861
GTATGACGTGACTGGAGCCGTAA	0	0	0	1142638288327840	1265815849488070	1881740522051090	0	0	0	0	0	0	0	0	0	0.9683948835437364	0	0	784420581544648	6433547401499950	3177851051130310	0.1751395073745992	0	0
GTATGACGTGACTGGAGCCGT	0	0	0	7829188271875960	4912121206968630	1.37174e+16	0	0	0	1174662299272230	0.7453737909804181	0.1915128403614077	0	0	0	0.9683948835437364	0	0	3.30282e+16	6043635437772680	2.24319e+16	0.1751395073745992	0.1892483471995597	0.2044776098039652
GTAGTTGTGTACATGGACGT	0	0	0	1.6928e+16	3022843819673000	3165544803450440	0	0	0	1.95777e+16	1.3044e+16	0.7660513614456308	0	0	0	0.9683948835437364	2276208439060290	0.6452707782030113	1.03213e+16	0.7798239274545397	0.5607972443171144	1.05084e+16	0.1892483471995597	0
GTAGGGCGATCACGATGTTGAGC	0	0	0	7194389222804940	9635314675207710	7737998408434410	0	0	0	0.3915540997574127	0.9317172387255226	0.9575642018070386	0	0	0	0.9683948835437364	0.5252788705523762	0.4839530836522584	8669911690756630	7213371328954490	1.30853e+16	0.8756975368729962	1.89248e+16	1431343268627750
GTAGACGAGATTGAACTCTGGCC	0	0	0	1057998415118370	1454743588217630	1318977001437680	0	0	0	1.95777e+16	1.86343e+16	1.91513e+16	0	0	0	0.9683948835437364	1.05056e+16	2581083112812040	8257058753101550	8188151238272660	1.49546e+16	3152511132742780	0.756993388798239	0.6134328294118958
GTACTCTCGGCAATCTCGACCTT	0	0	0	0.6347990490710245	0.7557109549182519	1.58277e+16	0	0	0	0	0.372686895490209	0.7660513614456308	0	0	0	0.9683948835437364	0	0	0.2064264688275389	0.1949559818636349	0.1869324147723714	0	0	0
GTACGGTCGGACCGATCCTTGTCACT	0	0	0	0.2115996830236748	0.7557109549182519	0.7034544007667652	0	0	0	0.587331149636119	0.5590303432353135	0.3830256807228154	0	0	0	0.9683948835437364	1.05056e+16	1.12922e+16	0	0.5848679455909047	0.7477296590894859	0.3502790147491985	0	0.4089552196079305
GTACAGTAGAGCGAGCCGGG	0	0	0	0.2115996830236748	1.51142e+16	0.3517272003833826	0	0	0	1174662299272230	1118060686470620	1.14908e+16	0	0	0	0.9683948835437364	0.7003718274031684	0.4839530836522584	0.2064264688275389	0.9747799093181746	0.5607972443171144	1.22598e+16	0.3784966943991195	0.2044776098039652
GGGTTAGATCTCAGCCACTGTATG	0	0	0	2962395562331440	3381806523259170	4976939885424860	0	0	0	0.587331149636119	2.04978e+16	3064205445782520	0	0	0	0.9683948835437364	0.1750929568507921	1.12922e+16	4.14917e+16	4367013993745420	1140287730111460	0.700558029498397	0.3784966943991195	1.22687e+16
GGCTGCCGGCAACATGTATGTA	0	0	0	1057998415118370	1.88928e+16	1.40691e+16	0	0	0	0.7831081995148254	0.372686895490209	0.7660513614456308	0	0	0	0.9683948835437364	0.3501859137015842	1.29054e+16	0.4128529376550779	0.3899119637272698	0.7477296590894859	0.3502790147491985	0.1892483471995597	0.2044776098039652
GGATGTTCTCGGTCACAAGAAGA	0	0	0	1.56584e+16	1398065266598760	2.95451e+16	0	0	0	0.1957770498787063	0.9317172387255226	0.1915128403614077	0	0	0	0.9683948835437364	0.1750929568507921	0	2.27069e+16	1.73511e+16	1.08421e+16	0.3502790147491985	0.756993388798239	0
GGAGTCTCGACGTATGATGAACT	0	0	0	1.56584e+16	1.11467e+16	1741049641897740	0	0	0	0.3915540997574127	0.372686895490209	0.5745385210842231	0	0	0	0.9683948835437364	0.1750929568507921	1.29054e+16	4.54138e+16	4873899546590870	5794904857943510	0.700558029498397	0.756993388798239	1431343268627750
GCTTGATCGTCCGCTGGAAGAACATC	0	0	0	0	0.3778554774591259	0.527590800575074	0	0	0	0.9788852493935316	1.3044e+16	1.14908e+16	0	0	0	0.9683948835437364	0	0.3226353891015056	1.03213e+16	1.16974e+16	0.9346620738618572	1.22598e+16	0.5677450415986792	1431343268627750
GCGGACGATCAAGCTCAACACC	0	0	0	7194389222804940	6234615378075570	1.07277e+16	0	0	0	3328209847938000	1.49075e+16	0.3830256807228154	0	0	0	0.9683948835437364	1.05056e+16	1.12922e+16	7018499940136320	6238591419636310	8411958664756710	1.22598e+16	1.70324e+16	0.6134328294118958
GCGAGCATTCTGAACGTCAGCC	0	0	0	3385594928378790	4912121206968630	5.8035e+16	0	0	0	2349324598544470	3540525507156980	2681179765059700	0	0	0	0.9683948835437364	4027138007568210	1.12922e+16	0.8257058753101558	0.7798239274545397	6916499346577740	1.05084e+16	1.89248e+16	1431343268627750
GCCCTTTGACTGTATATCCAATT	0	0	0	4866792709544520	3.58963e+16	6506953207092570	0	0	0	0.1957770498787063	0.1863434477451045	0.3830256807228154	0	0	0	0.9683948835437364	0.3501859137015842	0	5573514658343550	4094075619136330	2430121392040820	1.05084e+16	0.3784966943991195	0.2044776098039652
GCCAGGACTGTGTAGACAATG	0	0	0	7617588588852290	1152459206250330	1.00242e+16	0	0	0	215354754866577	2.04978e+16	1.91513e+16	0	0	0	0.9683948835437364	0.3501859137015842	0.6452707782030113	2.88997e+16	3.31425e+16	4112513124992170	1.05084e+16	0	0.2044776098039652
GCCAAGACGGTCCTGTACAACTCA	0	0	0	4443593343497170	4912121206968630	1.10794e+16	0	0	0	0	0.1863434477451045	0.9575642018070386	0	0	0	0.9683948835437364	0.3501859137015842	0	2270691157102920	2144515800499980	1.68239e+16	0	1324738430396910	0
GCATGTCGGTGCTAGTGGCTCC	0	0	0	2539196196284090	1.70035e+16	0	0	0	0	1.37044e+16	0	0.5745385210842231	0	0	0	0.9683948835437364	0.1750929568507921	0.1613176945507528	2.88997e+16	2144515800499980	8225026249984340	0.1751395073745992	0	0
GATTTCCATGAGCCTGCGGC	0	0	0	0.6347990490710245	0.1889277387295629	0.527590800575074	0	0	0	0	0.1863434477451045	0.1915128403614077	0	0	0	0.9683948835437364	0.7003718274031684	0.1613176945507528	0.2064264688275389	0.1949559818636349	2.24319e+16	1576255566371390	0	0
GATTGAATTCGAACTGGTCGTT	0	0	0	0.8463987320946993	0.1889277387295629	2813817603067060	0	0	0	1174662299272230	0.9317172387255226	0.9575642018070386	0	0	0	0.9683948835437364	0.8754647842539605	0.1613176945507528	0.2064264688275389	1.16974e+16	1.49546e+16	1401116058996790	0.5677450415986792	1.02239e+16
GATTCGTTGGAACGTCCGTGCT	0	0	0	1269598098142040	1133566432377370	0.3517272003833826	0	0	0	0.587331149636119	1118060686470620	0.3830256807228154	0	0	0	0.9683948835437364	0.8754647842539605	0.3226353891015056	0.4128529376550779	0.3899119637272698	0.7477296590894859	0.5254185221237977	0	0.6134328294118958
GATGTCTCGCGGCTCTAGTCG	0	0	0	1.4812e+16	3022843819673000	4572453604983970	0	0	0	2.74088e+16	1.49075e+16	0.7660513614456308	0	0	0	0.9683948835437364	0.3501859137015842	1.12922e+16	2270691157102920	0.9747799093181746	0.5607972443171144	0.3502790147491985	0.3784966943991195	1.22687e+16
GATGGACAGATGGATCTT	0	0	0	1.6928e+16	1.51142e+16	2110363202300290	0	0	0	1.37044e+16	1118060686470620	0.9575642018070386	0	0	0	0.9683948835437364	2.62639e+16	1613176945507520	2064264688275380	2729383746090880	2.61705e+16	0	0.1892483471995597	0.6134328294118958
GATGCACTGCGCGTTCTTCGAC	0	0	0	1057998415118370	1322494171106940	3693135604025510	0	0	0	0.9788852493935316	3.35418e+16	0	0	0	0	0.9683948835437364	0.8754647842539605	0.6452707782030113	0.2064264688275389	0.5848679455909047	4486377954536910	3677929654866580	1.13549e+16	0.2044776098039652
GATACGTGTGGGCTGACGTTCAG	0	0	0	5078392392568190	6045687639346010	1.44208e+16	0	0	0	0.1957770498787063	0.1863434477451045	0	0	0	0	0.9683948835437364	0	0.4839530836522584	3.0964e+16	4678943564727230	4112513124992170	0	0	0
GAGTGACTGGTCCCCTGACAA	0	0	0	2115996830236740	1133566432377370	1055181601150140	0	0	0	0.7831081995148254	1.86343e+16	1340589882529850	0	0	0	0.9683948835437364	1.05056e+16	0	0.2064264688275389	0	1.12159e+16	0.700558029498397	0.1892483471995597	0.817910439215861
GAGGGACTAGACCAATACCAATCT	0	0	0	8040787954899640	1133566432377370	7034544007667650	0	0	0	0.7831081995148254	0	0.7660513614456308	0	0	0	0.9683948835437364	0.3501859137015842	0.1613176945507528	4954235251860930	6043635437772680	3925580710219800	1.7514e+16	0.756993388798239	0.4089552196079305
GAGCTTCTGGGGGATTTTGACA	0	0	0	2750795879307770	7368181810452950	2.46209e+16	0	0	0	0.1957770498787063	0.9317172387255226	0.3830256807228154	0	0	0	0.9683948835437364	0	0	2.88997e+16	2144515800499980	3551715880675050	0.5254185221237977	0.5677450415986792	0
GAGCACATGGAATTGACCTGGA	0	0	0	0.2115996830236748	0.7557109549182519	2.46209e+16	0	0	0	0.1957770498787063	0.5590303432353135	0.7660513614456308	0	0	0	0.9683948835437364	1750929568507920	2419765418261290	0.4128529376550779	1.7546e+16	0.9346620738618572	0.3502790147491985	0.3784966943991195	1.22687e+16
GAGACTGCGTCAGTGAACCAA	0	0	0	0.8463987320946993	0.566783216188689	2813817603067060	0	0	0	1.56622e+16	3.35418e+16	0.7660513614456308	0	0	0	0.9683948835437364	1750929568507920	0	0	0.5848679455909047	1.86932e+16	0.1751395073745992	0.1892483471995597	1431343268627750
GACGGGATTGCTCGACTATG	0	0	0	2539196196284090	2.07821e+16	6155226006709190	0	0	0	1174662299272230	2.60881e+16	0.1915128403614077	0	0	0	0.9683948835437364	1.05056e+16	0.9679061673045168	2.88997e+16	3119295709818150	5794904857943510	0.3502790147491985	0.1892483471995597	0.817910439215861
GACGGACTGGTACACATTGTCGC	0	0	0	8675587003970660	5478904423157320	1.72346e+16	0	0	0	2936655748180590	2.9815e+16	1.5321e+16	0	0	0	0.9683948835437364	2451301395911080	1.12922e+16	8463485221929090	1384187471231800	8598891079529080	2451953103244380	1513986777596470	2.45373e+16
GACGACTCGTTGAACTCCCAG	0	0	0	4.23199e+16	6234615378075570	1.1607e+16	0	0	0	1.95777e+16	1.86343e+16	2106641243975480	0	0	0	0.9683948835437364	2276208439060290	1.12922e+16	3.30282e+16	6238591419636310	5234107613626400	1401116058996790	0.9462417359977988	0.817910439215861
GACAGATCTGACTTGGCTTTGAA	0	0	0	4020393977449820	2644988342213880	3.51727e+16	0	0	0	0.587331149636119	2.60881e+16	0.3830256807228154	0	0	0	0.9683948835437364	0.5252788705523762	0.6452707782030113	2270691157102920	1.94956e+16	3.36478e+16	1.22598e+16	0.756993388798239	0.4089552196079305
GAATGAAACCGGGACGAACTTG	0	0	0	698278953978127	102020978913964	8793180009584560	0	0	0	2349324598544470	5403959984608030	1.5321e+16	0	0	0	0.9683948835437364	4377323921269800	1.77449e+16	784420581544648	4.28903e+16	4673310369309280	1.05084e+16	0.3784966943991195	1635820878431720
GAAGAAGTGGAATTCCCTGAGCC	0	0	0	4655193026520840	1.12034e+16	5.73315e+16	0	0	0	1174662299272230	2236121372941250	1.91513e+16	0	0	0	0.9683948835437364	0	0.6452707782030113	2683544094758000	2.70989e+16	1.64501e+16	1.22598e+16	0	0
CTTTGACTGTATATCCAATTC	0	0	0	0.2115996830236748	2.83392e+16	0.7034544007667652	0	0	0	0	0.372686895490209	0	0	0	0	0.9683948835437364	0	0.1613176945507528	2.68354e+16	1.36469e+16	2056256562496080	0.1751395073745992	0.1892483471995597	0
CTTGTCGAGCTTGTCTGAGACTG	0	0	0	2412236386469890	1832599065676760	2.95451e+16	0	0	0	0.1957770498787063	1118060686470620	2681179765059700	0	0	0	0.9683948835437364	0.3501859137015842	0.1613176945507528	6192794064826160	6823459365227220	1.3833e+16	1.05084e+16	0	0
CTTGGTACGACGACTCGTTGA	0	0	0	3597194611402470	2644988342213880	1.75864e+16	0	0	0	0.9788852493935316	0.7453737909804181	0.5745385210842231	0	0	0	0.9683948835437364	1.57584e+16	0.4839530836522584	1.65141e+16	1.16974e+16	1.86932e+16	0.3502790147491985	0	0.4089552196079305
CTTGGAATGAAACCGGGAC	0	0	0	0.6347990490710245	0	0	0	0	0	0.7831081995148254	0.7453737909804181	0	0	0	0	0.9683948835437364	0	0	0	0	0.1869324147723714	0	0	0.4089552196079305
CTTCCAGCGGACGATCAAGCTCA	0	0	0	4866792709544520	7746037287912080	9144907209967940	0	0	0	0.587331149636119	0.372686895490209	0.9575642018070386	0	0	0	0.9683948835437364	0.1750929568507921	0.1613176945507528	5573514658343550	5263811510318140	3.36478e+16	0	0.5677450415986792	0
CTTACCATATCGCATCGGATGCA	0	0	0	4.23199e+16	4156410252050380	5979362406517500	0	0	0	0.3915540997574127	0.5590303432353135	0	0	0	0	0.9683948835437364	1.22565e+16	0.6452707782030113	3509249970068160	2924339727954520	3177851051130310	0	0.5677450415986792	0.2044776098039652
CTGTACAACTCATCTACGATAC	0	0	0	571319144163922	2644988342213880	6858680407475960	0	0	0	0.7831081995148254	0	0.1915128403614077	0	0	0	0.9683948835437364	0.1750929568507921	0.1613176945507528	4954235251860930	5263811510318140	2.24319e+16	0	0.3784966943991195	0.4089552196079305
CTGGATCGTTCTTGTTGGCCGAC	0	0	0	2750795879307770	4912121206968630	1.07277e+16	0	0	0	0.7831081995148254	0.372686895490209	0.5745385210842231	0	0	0	0.9683948835437364	0.5252788705523762	0.3226353891015056	4954235251860930	3.70416e+16	3925580710219800	0	0	0.4089552196079305
CTGACTTGGCTTTGAATCTACG	0	0	0	2750795879307770	4534265729509510	2.46209e+16	0	0	0	0.1957770498787063	0.7453737909804181	1.14908e+16	0	0	0	0.9683948835437364	1.05056e+16	0.806588472753764	5.36709e+16	3.50921e+16	2.61705e+16	0.3502790147491985	0	0.4089552196079305
CTGACCGTGGATCCAT	0	0	0	1.43888e+16	6801398594264260	263795400287537	0	0	0	0.9788852493935316	0.7453737909804181	1.14908e+16	0	0	0	0.9683948835437364	0.7003718274031684	0.9679061673045168	6812073471308780	6043635437772680	2803986221585570	0	0.3784966943991195	0
CTCTCGTCGAAGAACGCGCAGT	0	0	0	1.6928e+16	0.9446386936478148	1.9345e+16	0	0	0	0.3915540997574127	0.1863434477451045	0.3830256807228154	0	0	0	0.9683948835437364	0	0.3226353891015056	0.2064264688275389	0.7798239274545397	1.30853e+16	0.1751395073745992	0.3784966943991195	0
CTCGGTCACAAGAAGAAATTCGAATG	0	0	0	2539196196284090	1.0391e+16	8265589209009490	0	0	0	0.1957770498787063	0.5590303432353135	0.1915128403614077	0	0	0	0.9683948835437364	0	0.1613176945507528	2.47712e+16	4483987582863600	2.24319e+16	0	0.9462417359977988	0.2044776098039652
CTAGTCCCTCGAGCCTGTAGGC	0	0	0	1.6928e+16	3400699297132130	1.58277e+16	0	0	0	1.76199e+16	0.5590303432353135	1.5321e+16	0	0	0	0.9683948835437364	1.05056e+16	1.29054e+16	0.6192794064826168	1559647854909070	6542634517033000	0.8756975368729962	0.1892483471995597	1635820878431720
CTAGGTCAACCGTGACTGGACA	0	0	0	528999207559187	2.07821e+16	7562134808242720	0	0	0	1.95777e+16	2.60881e+16	1.72362e+16	0	0	0	0.9683948835437364	1.22565e+16	0.6452707782030113	2.88997e+16	6043635437772680	4860242784081650	1.05084e+16	0.3784966943991195	1431343268627750
CTAGAATGGGTCGTCGAGCTGCA	0	0	0	571319144163922	1.85149e+16	8617316409392870	0	0	0	0.3915540997574127	0.7453737909804181	1340589882529850	0	0	0	0.9683948835437364	0.3501859137015842	0.3226353891015056	2270691157102920	5068855528454500	6542634517033000	0.1751395073745992	0.3784966943991195	0
CGTGTTGTCGATCGTCGTGCATG	0	0	0	1396557907956250	1.19024e+16	2.02243e+16	0	0	0	1.37044e+16	0.372686895490209	0.5745385210842231	0	0	0	0.9683948835437364	0.1750929568507921	1.29054e+16	1.09406e+16	12282226857409	6.16877e+16	1401116058996790	1513986777596470	0.6134328294118958
CGTGTGGGCTGACGTTCAGAATG	0	0	0	1.29076e+16	7368181810452950	2901749403162900	0	0	0	0.587331149636119	0.372686895490209	1.14908e+16	0	0	0	0.9683948835437364	0.3501859137015842	0.1613176945507528	7018499940136320	1.40368e+16	5421040028398770	0.5254185221237977	2270980166394710	0
CGTGGTTGTCGTAGATAGCTGA	0	0	0	1.3754e+16	8690675981559890	1.09035e+16	0	0	0	0.3915540997574127	0.9317172387255226	0.1915128403614077	0	0	0	0.9683948835437364	0.1750929568507921	0.1613176945507528	2.68354e+16	2534427764227250	2.99092e+16	0.3502790147491985	0	0.2044776098039652
CGTGGATCCATCTGAGCCAGGC	0	0	0	1.4812e+16	1322494171106940	2.98968e+16	0	0	0	0.3915540997574127	0.372686895490209	0.3830256807228154	0	0	0	0.9683948835437364	1.22565e+16	0.1613176945507528	1.65141e+16	0.5848679455909047	3551715880675050	0.1751395073745992	0	0
CGGCTACTGCTTCGTTCTTAACT	0	0	0	8887186686994340	1.3036e+16	1.49484e+16	0	0	0	2.74088e+16	2236121372941250	1340589882529850	0	0	0	0.9683948835437364	0.1750929568507921	0.3226353891015056	7018499940136320	6238591419636310	7103431761350110	0.5254185221237977	0.756993388798239	0.2044776098039652
CGAAGTGGTTGAGCGGA	0	0	0	4443593343497170	6234615378075570	8089725608817800	0	0	0	0.7831081995148254	0	0	0	0	0	0.9683948835437364	0	0.1613176945507528	1.44499e+16	2534427764227250	4299445539764540	0.1751395073745992	0	0
CCTTGTCCGCCGATCTGATGTT	0	0	0	1.52352e+16	1.53031e+16	2.58519e+16	0	0	0	0.1957770498787063	0	0.3830256807228154	0	0	0	0.9683948835437364	0	0	5.98637e+16	3.50921e+16	4486377954536910	0	0.1892483471995597	0
CCTGTACCGTTGGGACTCCATC	0	0	0	1184958224932570	1.28471e+16	2198295002396140	0	0	0	1.56622e+16	2.60881e+16	1340589882529850	0	0	0	0.9683948835437364	0.3501859137015842	1.45186e+16	4.33496e+16	8578063201999930	7103431761350110	0.8756975368729962	0.9462417359977988	0.6134328294118958
CCTCAGCATCTGGACTACTGGCA	0	0	0	1.07916e+16	1.0391e+16	9848361610734710	0	0	0	0.7831081995148254	0	1.14908e+16	0	0	0	0.9683948835437364	0	0.3226353891015056	5.36709e+16	6433547401499950	7477296590894850	0	0	0
CCGAGACGAAAGACAAAATGGACG	0	0	0	528999207559187	5667832161886880	8265589209009490	0	0	0	0	0	0	0	0	0	0.9683948835437364	0.1750929568507921	0.1613176945507528	1.44499e+16	2729383746090880	0.9346620738618572	0.1751395073745992	0.1892483471995597	0
CCCTTTGACTGTATATCCAATTC	0	0	0	7405988905828610	1.17135e+16	1.40691e+16	0	0	0	0.587331149636119	2.42246e+16	2.29815e+16	0	0	0	0.9683948835437364	0.3501859137015842	3065036196464300	3.07575e+16	1.55965e+16	1.86932e+16	0.5254185221237977	1513986777596470	0.6134328294118958
CATGTTGATGTCTCGCGGCTCT	0	0	0	2327596513260420	1.87038e+16	2.74347e+16	0	0	0	1174662299272230	1.49075e+16	0.7660513614456308	0	0	0	0.9683948835437364	1.05056e+16	0.6452707782030113	5.77994e+16	9747799093181740	1.32722e+16	1576255566371390	0.756993388798239	0
CATGTCGTAGTGGATGGAGTCC	0	0	0	2.09484e+16	1.19024e+16	2409331322626170	0	0	0	0.587331149636119	1.3044e+16	2.29815e+16	0	0	0	0.9683948835437364	0.7003718274031684	0.1613176945507528	7637779346618940	7798239274545390	5421040028398770	0	0	0.4089552196079305
CATCCGATTGCTTGTTCTGCGAGC	0	0	0	8887186686994340	1.19024e+16	1.1607e+16	0	0	0	0.1957770498787063	0.7453737909804181	0.7660513614456308	0	0	0	0.9683948835437364	0.5252788705523762	0.3226353891015056	1.44499e+16	2534427764227250	2803986221585570	0.5254185221237977	0.1892483471995597	0
CATCAGATCGGCGGACAAGGC	0	0	0	0.2115996830236748	0.7557109549182519	0.1758636001916913	0	0	0	0.587331149636119	1.86343e+16	0.5745385210842231	0	0	0	0.9683948835437364	0.8754647842539605	0.806588472753764	1.03213e+16	1.94956e+16	1.68239e+16	2802232117993580	2270980166394710	0.4089552196079305
CATAAGGTCGGGATTATTGGCT	0	0	0	2.9624e+16	2.83392e+16	3341408403642130	0	0	0	0	0.5590303432353135	1.14908e+16	0	0	0	0.9683948835437364	0	0	1.03213e+16	3.31425e+16	2.99092e+16	0	0	0
CAGGACTGTGTAGACAATGCCGTTT	0	0	0	5924791124662890	4912121206968630	8617316409392870	0	0	0	0.587331149636119	0.5590303432353135	0.3830256807228154	0	0	0	0.9683948835437364	0	1613176945507520	7018499940136320	8578063201999930	7103431761350110	0	0.9462417359977988	0.2044776098039652
CAGAGTGGGCGATGTAGACATATG	0	0	0	1.07916e+16	8690675981559890	9496634410351330	0	0	0	2545101648423180	2.42246e+16	2.48967e+16	0	0	0	0.9683948835437364	0.5252788705523762	2419765418261290	1.01149e+16	1.01377e+16	7103431761350110	0.1751395073745992	0.756993388798239	0.817910439215861
CACTTCTCGGTTGATGTTCTTCC	0	0	0	5501591758615540	6.61247e+16	1.37174e+16	0	0	0	1.95777e+16	1118060686470620	1.91513e+16	0	0	0	0.9683948835437364	0	1.12922e+16	392210290772324	3.31425e+16	7290364176122480	1576255566371390	1.13549e+16	0.4089552196079305
CACTGTACTGGGATCTAGGGAC	0	0	0	1057998415118370	1.5681e+16	1.02001e+16	0	0	0	1.56622e+16	0.5590303432353135	0.3830256807228154	0	0	0	0.9683948835437364	0	0	4954235251860930	3.89912e+16	3.36478e+16	0.1751395073745992	0	0
CACGGTGCGGCCAGAGTTCAATC	0	0	0	6771189856757590	831282050410077	1.12553e+16	0	0	0	0.587331149636119	1.86343e+16	0.5745385210842231	0	0	0	0.9683948835437364	1.57584e+16	0.806588472753764	3715676438895700	5068855528454500	4112513124992170	0.5254185221237977	0.3784966943991195	1.22687e+16
CACATGGAATTGACCTGGACAGT	0	0	0	2581516132888830	2078205126025190	3.07761e+16	0	0	0	1.56622e+16	2.42246e+16	1.72362e+16	0	0	0	0.9683948835437364	1.40074e+16	1.45186e+16	1.63077e+16	1.7546e+16	2.71052e+16	1.05084e+16	0.5677450415986792	0.817910439215861
CAATGTCTGGTGTGATCGGGATC	0	0	0	2.645e+16	1.85149e+16	2796231243047890	0	0	0	4698649197088950	6894707566568860	2681179765059700	0	0	0	0.9683948835437364	0.1750929568507921	0.4839530836522584	1.81655e+16	2164011398686340	1.43938e+16	0.5254185221237977	2838725207993390	0.4089552196079305
CAAGGTCGAGATTGCCGAGAGTA	0	0	0	1.46004e+16	2078205126025190	4097621884466400	0	0	0	0.1957770498787063	0.5590303432353135	0.1915128403614077	0	0	0	0.9683948835437364	0	0.1613176945507528	2043622041392630	1.7546e+16	1.3833e+16	0.3502790147491985	0	0
CAAGATGGACGCGGCAAAACACC	0	0	0	4.23199e+16	9446386936478140	1.0376e+16	0	0	0	0.587331149636119	0.372686895490209	0.1915128403614077	0	0	0	0.9683948835437364	0	0.6452707782030113	4.12853e+16	4.28903e+16	6916499346577740	0.1751395073745992	0	0.4089552196079305
CAACGACTAGAGCCGCGAGACAT	0	0	0	1227278161537310	2097097899898140	2391744962607000	0	0	0	0.9788852493935316	0	0.5745385210842231	0	0	0	0.9683948835437364	0.3501859137015842	0.1613176945507528	8876338159584170	6433547401499950	3738648295447420	0	0.5677450415986792	0
CAACGAAATGATGTACAGTAGA	0	0	0	2539196196284090	2.07821e+16	2286226802491980	0	0	0	0.587331149636119	0.9317172387255226	0	0	0	0	0.9683948835437364	0.3501859137015842	0.6452707782030113	0	0.9747799093181746	1.30853e+16	1401116058996790	0.1892483471995597	0.817910439215861
CAACATGTATGTACCGTAGACG	0	0	0	3660674516309570	2871701628689350	3992103724351390	0	0	0	1.37044e+16	2.60881e+16	0.5745385210842231	0	0	0	0.9683948835437364	0	1.12922e+16	2311976450868430	1.52066e+16	1.64501e+16	2451953103244380	0.3784966943991195	0
CAAACGTCTGAAACCGCATAATC	0	0	0	528999207559187	7368181810452950	5451771605942430	0	0	0	0.7831081995148254	0.5590303432353135	0.3830256807228154	0	0	0	0.9683948835437364	0	0.6452707782030113	2.88997e+16	2339471782363610	4860242784081650	0.5254185221237977	0	0
CAAAATGGACGAAGTCGAGGAAAC	0	0	0	5078392392568190	6045687639346010	4396590004792280	0	0	0	0.587331149636119	0.9317172387255226	1340589882529850	0	0	0	0.9683948835437364	0.5252788705523762	0.3226353891015056	2.88997e+16	3119295709818150	4112513124992170	0	0.1892483471995597	0.6134328294118958
ATTGGGAATGCCTTCTGAAGAT	0	0	0	8675587003970660	9446386936478140	1.37174e+16	0	0	0	0.1957770498787063	0	0.9575642018070386	0	0	0	0.9683948835437364	0	0.1613176945507528	3715676438895700	2924339727954520	3.36478e+16	0.1751395073745992	0	0
ATTGGCTTTAGCTACTGGCGCTA	0	0	0	5924791124662890	51010489456982	1.5476e+16	0	0	0	3328209847938000	3.72687e+16	3064205445782520	0	0	0	0.9683948835437364	0.8754647842539605	0.1613176945507528	2.88997e+16	3.70416e+16	6729566931805370	1.7514e+16	0.1892483471995597	0
ATTGCCTGTCAGAGTTGAGAACA	0	0	0	3047035435540910	3438484844878040	4554867244964800	0	0	0	0.587331149636119	1.67709e+16	0.9575642018070386	0	0	0	0.9683948835437364	0.1750929568507921	0	1176630872316970	1.16974e+16	1925403872155420	0.1751395073745992	0	0
ATTGACCTGGACAGTACTCACGCA	0	0	0	2.3276e+16	4723193468239070	263795400287537	0	0	0	0.3915540997574127	0.5590303432353135	0	0	0	0	0.9683948835437364	0.1750929568507921	0.1613176945507528	1.44499e+16	1.36469e+16	0	0	0.3784966943991195	0
ATTGAACTCTGGCCGCACCGTG	0	0	0	7405988905828610	3.21177e+16	8793180009584560	0	0	0	0.3915540997574127	0.9317172387255226	1.14908e+16	0	0	0	0.9683948835437364	0.1750929568507921	0.9679061673045168	2.88997e+16	3.70416e+16	2803986221585570	1.22598e+16	0.3784966943991195	0.6134328294118958
ATTCTGAACGTCAGCCCACACG	0	0	0	1269598098142040	2456060603484310	2813817603067060	0	0	0	1174662299272230	1.3044e+16	0.5745385210842231	0	0	0	0.9683948835437364	0.5252788705523762	0	1.23856e+16	0	0.9346620738618572	0.3502790147491985	0	0.4089552196079305
ATTCCGATTGGGAGCCTCTGCG	0	0	0	1.9044e+16	2.07821e+16	527590800575074	0	0	0	0.9788852493935316	0.5590303432353135	0.5745385210842231	0	0	0	0.9683948835437364	0.1750929568507921	0.806588472753764	392210290772324	3119295709818150	3738648295447420	0.8756975368729962	1.13549e+16	0.6134328294118958
ATTCCGATTGGGAGCCTCTGC	0	0	0	2750795879307770	3.21177e+16	4748317205175660	0	0	0	2936655748180590	1.67709e+16	2.48967e+16	0	0	0	0.9683948835437364	0.5252788705523762	1.45186e+16	3715676438895700	3.31425e+16	7851161420439600	1.7514e+16	1324738430396910	0.817910439215861
ATTCCATGTGCTCGTAGATTCAA	0	0	0	1.33308e+16	2871701628689350	2127949562319460	0	0	0	3.13243e+16	1118060686470620	1.72362e+16	0	0	0	0.9683948835437364	0.7003718274031684	0.806588472753764	3406036735654390	2.24199e+16	9720485568163310	0.700558029498397	1.89248e+16	1.02239e+16
ATTATGGACAGTGGACTTCCAC	0	0	0	0.4231993660473496	1322494171106940	3.51727e+16	0	0	0	2349324598544470	4472242745882500	3064205445782520	0	0	0	0.9683948835437364	0.8754647842539605	0.9679061673045168	0.2064264688275389	0.9747799093181746	1.12159e+16	1.22598e+16	0.9462417359977988	1.02239e+16
ATGTGACGTCGTCAACGAGCCAAC	0	0	0	1.03684e+16	102020978913964	1.10794e+16	0	0	0	1.37044e+16	0.372686895490209	1.14908e+16	0	0	0	0.9683948835437364	0	1613176945507520	4747808783033390	4.28903e+16	4673310369309280	0.3502790147491985	0.1892483471995597	0.2044776098039652
ATGTCGAAGTGAAAGGCACCACC	0	0	0	0.2115996830236748	0.9446386936478148	263795400287537	0	0	0	0.3915540997574127	0.1863434477451045	0.5745385210842231	0	0	0	0.9683948835437364	0	0	0.2064264688275389	0.3899119637272698	2056256562496080	0	0.3784966943991195	0
ATGTACCGTAGACGAGATTGAA	0	0	0	1.6928e+16	3400699297132130	0.8793180009584566	0	0	0	1.76199e+16	1.86343e+16	0.9575642018070386	0	0	0	0.9683948835437364	1.05056e+16	0.6452707782030113	1.23856e+16	2534427764227250	5047175198854020	0.5254185221237977	1324738430396910	0.4089552196079305
ATGGAGTCTGGGTTGTTGAGGC	0	0	0	1.6928e+16	5667832161886880	527590800575074	0	0	0	1.37044e+16	0.5590303432353135	0.3830256807228154	0	0	0	0.9683948835437364	0.1750929568507921	0.9679061673045168	2.47712e+16	2924339727954520	5421040028398770	0.8756975368729962	0.1892483471995597	0.2044776098039652
ATGAGTTGTACAGGACCGTCTTGG	0	0	0	1269598098142040	2267132864754750	2286226802491980	0	0	0	0	0.1863434477451045	0.1915128403614077	0	0	0	0.9683948835437364	0.1750929568507921	0	0	0.1949559818636349	0.1869324147723714	0	0	0
ATGACGTGACTGGAGCCGTAACGGC	0	0	0	6771189856757590	1.11467e+16	1.09035e+16	0	0	0	0	0.1863434477451045	0	0	0	0	0.9683948835437364	0	0	4.33496e+16	7.01842e+16	2.99092e+16	0	0	0.4089552196079305
ATCGGATATCGAGAGGGGTACTCT	0	0	0	2.4334e+16	2134883447644060	2567608562798690	0	0	0	0.9788852493935316	1.67709e+16	2106641243975480	0	0	0	0.9683948835437364	0.8754647842539605	0.6452707782030113	6812073471308780	12282226857409	1.08421e+16	1.05084e+16	0.9462417359977988	0.4089552196079305
ATAAGTCGATGCGTCAACTACGG	0	0	0	1057998415118370	0.7557109549182519	3.51727e+16	0	0	0	0.7831081995148254	0.7453737909804181	0.1915128403614077	0	0	0	0.9683948835437364	0.1750929568507921	0.1613176945507528	2270691157102920	3119295709818150	2056256562496080	0	0.756993388798239	0.2044776098039652
ATAAGGTCGGGATTATTGGCT	0	0	0	0.8463987320946993	1133566432377370	1.58277e+16	0	0	0	1174662299272230	2236121372941250	0.3830256807228154	0	0	0	0.9683948835437364	0.5252788705523762	0.806588472753764	0.2064264688275389	1.36469e+16	2056256562496080	0.5254185221237977	0.9462417359977988	0
ATAAGGTATGGTATAGAAGCTGT	0	0	0	4020393977449820	6045687639346010	3693135604025510	0	0	0	1.37044e+16	0.7453737909804181	1340589882529850	0	0	0	0.9683948835437364	0.3501859137015842	0.3226353891015056	2.68354e+16	6238591419636310	3551715880675050	0.1751395073745992	0.3784966943991195	0
AGTTGTCAGGGGACCAGTCACTC	0	0	0	6347990490710240	9446386936478140	223346772243448	0	0	0	2545101648423180	1.3044e+16	0.7660513614456308	0	0	0	0.9683948835437364	0.3501859137015842	1.29054e+16	5.98637e+16	1150240292995440	2803986221585570	0	0.1892483471995597	0.2044776098039652
AGGTCGGGATTATTGGCTGGATGG	0	0	0	0.6347990490710245	1133566432377370	1055181601150140	0	0	0	0	0	0	0	0	0	0.9683948835437364	0	0	0.4128529376550779	1559647854909070	0.5607972443171144	0	0	0
AGGGGACCAGTCACTCTAGCCGA	0	0	0	1057998415118370	2.07821e+16	4044862804408900	0	0	0	0.3915540997574127	0	0.1915128403614077	0	0	0	0.9683948835437364	0	0	1.23856e+16	1.16974e+16	0.7477296590894859	0.1751395073745992	0	0
AGGATGTTCTCGGTCACAAGAAG	0	0	0	1.50236e+16	1.53031e+16	2110363202300290	0	0	0	0.1957770498787063	0.372686895490209	0.3830256807228154	0	0	0	0.9683948835437364	0	0	9289191097239250	7.01842e+16	3738648295447420	0.700558029498397	0	0.2044776098039652
AGGACTGGCCACACTGTGATGG	0	0	0	8887186686994340	887960372028946	1.4245e+16	0	0	0	1174662299272230	1.3044e+16	0.3830256807228154	0	0	0	0.9683948835437364	1.05056e+16	0.6452707782030113	3.0964e+16	4873899546590870	5794904857943510	1401116058996790	0.3784966943991195	0.4089552196079305
AGGACACATTGCGACTCGGATTCT	0	0	0	8040787954899640	9068531459019020	7562134808242720	0	0	0	1174662299272230	0.7453737909804181	1.14908e+16	0	0	0	0.9683948835437364	0.1750929568507921	0.6452707782030113	7018499940136320	5263811510318140	6729566931805370	0	0.756993388798239	0.6134328294118958
AGCTTGATCGTCCGCTGGAAGAACATCA	0	0	0	0.2115996830236748	1322494171106940	1.40691e+16	0	0	0	0.1957770498787063	0.1863434477451045	0.5745385210842231	0	0	0	0.9683948835437364	0.7003718274031684	0.806588472753764	4.12853e+16	3.50921e+16	0.7477296590894859	0.1751395073745992	1.70324e+16	0.817910439215861
AGCGAGTCGTTGAACACTCTAGTG	0	0	0	2750795879307770	6045687639346010	8793180009584560	0	0	0	0.1957770498787063	0	0.9575642018070386	0	0	0	0.9683948835437364	0	0	1.03213e+16	2924339727954520	1.68239e+16	0.1751395073745992	0	0
AGCAAGGAGCAGTATCAGAACG	0	0	0	1269598098142040	1.51142e+16	0.1758636001916913	0	0	0	0	0.372686895490209	0.7660513614456308	0	0	0	0.9683948835437364	0	0.3226353891015056	0.8257058753101558	0.5848679455909047	0.5607972443171144	0.1751395073745992	0	0.817910439215861
AGATAGCTGAAGTGAACGGAGC	0	0	0	2179476735143850	2.38049e+16	3.23589e+16	0	0	0	2545101648423180	4844929641372710	2.48967e+16	0	0	0	0.9683948835437364	1.40074e+16	0.4839530836522584	1.71334e+16	1.44267e+16	1.3833e+16	2451953103244380	2838725207993390	1.22687e+16
AGAGCTTCTGGGGGATTTTGACA	0	0	0	4866792709544520	1.53031e+16	8441452809201180	0	0	0	0.3915540997574127	0.5590303432353135	0.7660513614456308	0	0	0	0.9683948835437364	0	0.9679061673045168	5573514658343550	5458767492181770	5981837272715880	0	0.756993388798239	0.4089552196079305
AGAGCTTCTGGGGGATTTTGAC	0	0	0	0.4231993660473496	0.9446386936478148	1055181601150140	0	0	0	0	0.1863434477451045	0	0	0	0	0.9683948835437364	0	0	0.2064264688275389	0.7798239274545397	0.1869324147723714	0	0	0
AGAAGTGGAATTCCCTGAGCCTC	0	0	0	1396557907956250	1133566432377370	1.63553e+16	0	0	0	0.1957770498787063	0	0	0	0	0	0.9683948835437364	0	0.6452707782030113	7637779346618940	7603283292681760	6916499346577740	0.3502790147491985	0	0
ACTTTATGTTGTGGAATGGACC	0	0	0	1.587e+16	4723193468239070	8441452809201180	0	0	0	0.3915540997574127	1.3044e+16	0.3830256807228154	0	0	0	0.9683948835437364	0.8754647842539605	1.12922e+16	4747808783033390	4483987582863600	635570210226063	0.700558029498397	0	1431343268627750
ACTTGGCTTTGAATCTACGAGC	0	0	0	0.8463987320946993	1.88928e+16	1.9345e+16	0	0	0	0.9788852493935316	0.9317172387255226	0.7660513614456308	0	0	0	0.9683948835437364	0.5252788705523762	0.1613176945507528	1.44499e+16	1559647854909070	1.49546e+16	0.1751395073745992	0	0.2044776098039652
ACTTCAACGTCGACCTTGTTTTC	0	0	0	5924791124662890	6.61247e+16	7210407607859340	0	0	0	0.3915540997574127	0.7453737909804181	0.7660513614456308	0	0	0	0.9683948835437364	0	0	5.36709e+16	3.31425e+16	2.24319e+16	0	0.3784966943991195	0
ACTGTGTAGACAATGCCGTTTA	0	0	0	0.2115996830236748	0	2.46209e+16	0	0	0	0	0.1863434477451045	0	0	0	0	0.9683948835437364	0	0	0.6192794064826168	0.1949559818636349	0.1869324147723714	0	0	0
ACGTGACTGGAGCCGTAACGGCTC	0	0	0	0	1.70035e+16	0.7034544007667652	0	0	0	0.7831081995148254	0.5590303432353135	1.5321e+16	0	0	0	0.9683948835437364	0.3501859137015842	0.6452707782030113	0.4128529376550779	1.16974e+16	2056256562496080	0.1751395073745992	0.756993388798239	0.4089552196079305
ACGGAACGTGGCATCATGCAGC	0	0	0	8887186686994340	7934965026641640	7737998408434410	0	0	0	2545101648423180	3.72687e+16	421328248795097	0	0	0	0.9683948835437364	2451301395911080	1.93581e+16	4954235251860930	4873899546590870	7103431761350110	4.20335e+16	1.70324e+16	0.4089552196079305
ACCCCCAAAGCCGGCTAAAAC	0	0	0	0	0	0	0	0	0	0	0	0	0	0	0	0.9683948835437364	0	0	0	0	0	0	0	0
ACCATTTGGTATTGGCTTTGAGC	0	0	0	1.12148e+16	5856759900616450	5.8035e+16	0	0	0	0.3915540997574127	0.7453737909804181	0	0	0	0	0.9683948835437364	1.57584e+16	0.3226353891015056	7431352877791400	5068855528454500	7103431761350110	0.700558029498397	0.1892483471995597	0.4089552196079305
ACATTGGGCGTTGACACGGAACT	0	0	0	8675587003970660	51010489456982	1.02001e+16	0	0	0	0.1957770498787063	0.5590303432353135	1.14908e+16	0	0	0	0.9683948835437364	1.22565e+16	0.3226353891015056	2270691157102920	4483987582863600	5047175198854020	0.3502790147491985	0	0
ACATTATGGACAGTGGACTTCCA	0	0	0	571319144163922	51010489456982	1.12553e+16	0	0	0	0.1957770498787063	0.5590303432353135	0.1915128403614077	0	0	0	0.9683948835437364	0.5252788705523762	0.1613176945507528	7018499940136320	8578063201999930	3925580710219800	0	0.3784966943991195	0
ACATCAGATCGGCGGACAAGGCA	0	0	0	3406754896681160	3891911417828990	4765903565194830	0	0	0	0.1957770498787063	0.7453737909804181	0.5745385210842231	0	0	0	0.9683948835437364	0	0.1613176945507528	1341772047379000	1501161060349980	1.43938e+16	0.3502790147491985	0.3784966943991195	0
ACAGTACTCACGCACT	0	0	0	0	0	0.3517272003833826	0	0	0	0	0	0.1915128403614077	0	0	0	0.9683948835437364	0	0	0.2064264688275389	0.3899119637272698	0.1869324147723714	0	0	0
ACAGCCACACTTTGCTCTCGAAC	0	0	0	1184958224932570	699032633299383	4220726404600590	0	0	0	0	2236121372941250	0.1915128403614077	0	0	0	0.9683948835437364	0.3501859137015842	0.6452707782030113	1.85784e+16	2144515800499980	5421040028398770	0.700558029498397	0.1892483471995597	0
ACACCATCTACGAACAGTTGAAC	0	0	0	8040787954899640	5856759900616450	2286226802491980	0	0	0	0.1957770498787063	0	0.5745385210842231	0	0	0	0.9683948835437364	0.1750929568507921	0.1613176945507528	1.85784e+16	1559647854909070	1.49546e+16	0	0	0
ACAAGATGAGAGGACTCCACGAG	0	0	0	1.01568e+16	1.19024e+16	9672498010543020	0	0	0	0.1957770498787063	0.7453737909804181	0	0	0	0	0.9683948835437364	0.7003718274031684	0.6452707782030113	4.54138e+16	7798239274545390	4860242784081650	0.700558029498397	0.5677450415986792	1.22687e+16
AATTGACCTGGACAGTACTCACG	0	0	0	1.6928e+16	1076888110758500	2.07519e+16	0	0	0	2349324598544470	2.9815e+16	5170846689758000	0	0	0	0.9683948835437364	0.3501859137015842	0.806588472753764	7018499940136320	7213371328954490	1.32722e+16	0	1513986777596470	0.817910439215861
AATGGTGCACCAACTCTTCGACG	0	0	0	2.66616e+16	2.56942e+16	3728308324063850	0	0	0	2936655748180590	2.60881e+16	1.91513e+16	0	0	0	0.9683948835437364	0.7003718274031684	1613176945507520	1.65141e+16	8967975165727200	7103431761350110	0.5254185221237977	1.13549e+16	0.6134328294118958
AATGGCGCTCAGATCGTTCTGA	0	0	0	6771189856757590	7934965026641640	1.02001e+16	0	0	0	1.95777e+16	2236121372941250	0.9575642018070386	0	0	0	0.9683948835437364	0.1750929568507921	0.6452707782030113	3.0964e+16	2729383746090880	3551715880675050	1.22598e+16	0.1892483471995597	1431343268627750
AATGGAGTCTGGGTTGTTGAG	0	0	0	1057998415118370	2456060603484310	0.8793180009584566	0	0	0	0.3915540997574127	0.5590303432353135	0	0	0	0	0.9683948835437364	0.1750929568507921	0.1613176945507528	0.4128529376550779	0.3899119637272698	0.7477296590894859	0.5254185221237977	0	0
AAGACCTCGACTGGCTTGCACC	0	0	0	0.6347990490710245	1133566432377370	1055181601150140	0	0	0	0.3915540997574127	0.7453737909804181	0	0	0	0	0.9683948835437364	0	0.1613176945507528	1.03213e+16	0.5848679455909047	0.5607972443171144	0.1751395073745992	0	0.2044776098039652
AAGAAGTGGAATTCCCTGAGCC	0	0	0	2835435752517240	4.79876e+16	2.58519e+16	0	0	0	1.37044e+16	3167838611666770	2.48967e+16	0	0	0	0.9683948835437364	0.5252788705523762	0.6452707782030113	1.48627e+16	12282226857409	9907417982935680	0.8756975368729962	1.13549e+16	1.8403e+16
AACTGTTTGGAACACCATCTACGAAC	0	0	0	4.23199e+16	6.61247e+16	3693135604025510	0	0	0	0.7831081995148254	0.372686895490209	0.3830256807228154	0	0	0	0.9683948835437364	0.3501859137015842	0.9679061673045168	8257058753101550	8188151238272660	5421040028398770	1926534581120590	1513986777596470	1.02239e+16
AACAGGCTCGCAGAACAAGCAAT	0	0	0	6347990490710240	3967482513320820	7737998408434410	0	0	0	1.76199e+16	0.7453737909804181	1.5321e+16	0	0	0	0.9683948835437364	0.5252788705523762	1613176945507520	4.33496e+16	3119295709818150	4299445539764540	1.05084e+16	0.3784966943991195	0.817910439215861
AAAGAGCTTCTGGGGGATTTTGA	0	0	0	1.29076e+16	1983741256660410	1.40691e+16	0	0	0	0.1957770498787063	1.3044e+16	0.3830256807228154	0	0	0	0.9683948835437364	0.1750929568507921	0.9679061673045168	1.89912e+16	1.40368e+16	9907417982935680	0.3502790147491985	0.5677450415986792	0.2044776098039652
AAAGAGCTTCTGGGGGATTTTG	0	0	0	2115996830236740	3967482513320820	4572453604983970	0	0	0	0.7831081995148254	0.9317172387255226	0.7660513614456308	0	0	0	0.9683948835437364	0	1.12922e+16	1.65141e+16	5653723474045410	2056256562496080	0	0	0
TTTTTGGCCCTAAGTGCTCCCAAT	0	0	0	0	0	0	0	0	0	0	0	0	0	0	0	0.7747159068349891	0	0	0	0	0	0	0	0
TTTTGCCGCGTCCATCTTGGAGA	0	0	0	1.07916e+16	7557109549182510	1705876921859400	0	0	0	0.3915540997574127	0.9317172387255226	0.1915128403614077	0	0	0	0.7747159068349891	0.3501859137015842	1.77449e+16	5573514658343550	5068855528454500	1.06551e+16	0.8756975368729962	0.3784966943991195	1.02239e+16
TTTTAGGGGTCGGAAAGTTTTGA	0	0	0	6771189856757590	9068531459019020	6331089606900880	0	0	0	0.587331149636119	2.04978e+16	0	0	0	0	0.7747159068349891	1.40074e+16	0.6452707782030113	7224926408963860	6628503383363580	3738648295447420	0.700558029498397	0	0.817910439215861
TTTGACTGTATATCCAATTCGC	0	0	0	2.3276e+16	2456060603484310	2286226802491980	0	0	0	0.3915540997574127	0.5590303432353135	0	0	0	0	0.7747159068349891	0.1750929568507921	0.1613176945507528	6192794064826160	1.7546e+16	1.68239e+16	0.3502790147491985	1.13549e+16	0.2044776098039652
TTTGAATCTACGAGCACATGGAATTGACCTGG	0	0	0	0	0.566783216188689	0.1758636001916913	0	0	0	0	0	0	0	0	0	0.7747159068349891	0	0	0	0	0	0	0	0.2044776098039652
TTTCAGACGTTTGGCCATTAGTT	0	0	0	1.9044e+16	1.70035e+16	4220726404600590	0	0	0	0.587331149636119	1.3044e+16	0.1915128403614077	0	0	0	0.7747159068349891	0.3501859137015842	1.29054e+16	1795910278799580	8967975165727200	4486377954536910	0	0.1892483471995597	0.2044776098039652
TTGTTCTCAACTCTGACAGGCA	0	0	0	2115996830236740	1322494171106940	6858680407475960	0	0	0	0.3915540997574127	0.9317172387255226	0.1915128403614077	0	0	0	0.7747159068349891	0	0.3226353891015056	1.23856e+16	2144515800499980	1.49546e+16	1576255566371390	0.3784966943991195	0
TTGTTCGGGTTAGTGACAAGGA	0	0	0	3808794294426140	2456060603484310	4396590004792280	0	0	0	0	0.1863434477451045	0.5745385210842231	0	0	0	0.7747159068349891	0.1750929568507921	0.4839530836522584	1.03213e+16	1.7546e+16	1.30853e+16	0.700558029498397	0.3784966943991195	0
TTGTGGTAGTGCAGCTGAACCA	0	0	0	3808794294426140	0.9446386936478148	2286226802491980	0	0	0	0.9788852493935316	2.60881e+16	1.14908e+16	0	0	0	0.7747159068349891	1.05056e+16	1613176945507520	1.44499e+16	1.7546e+16	1.30853e+16	0.5254185221237977	0.5677450415986792	0.817910439215861
TTGTGGAATGGACCCCTGCTCGC	0	0	0	1057998415118370	1.88928e+16	5627635206134120	0	0	0	0.587331149636119	0.7453737909804181	0.1915128403614077	0	0	0	0.7747159068349891	0.3501859137015842	0.1613176945507528	2.68354e+16	2729383746090880	4112513124992170	0.5254185221237977	0.1892483471995597	0.4089552196079305
TTGTGACCGAGAACATCCTTCT	0	0	0	1.24844e+16	7368181810452950	1.65312e+16	0	0	0	2349324598544470	1.3044e+16	2106641243975480	0	0	0	0.7747159068349891	0.8754647842539605	0.1613176945507528	7018499940136320	7603283292681760	9907417982935680	0.1751395073745992	0.5677450415986792	0
TTGTCTTTCGTCTCGGGGGAGATC	0	0	0	0.6347990490710245	0.7557109549182519	3.51727e+16	0	0	0	0.3915540997574127	0	0	0	0	0	0.7747159068349891	0	0	1.23856e+16	0.3899119637272698	1.30853e+16	0	0	0
TTGTCTGAGACTGCGTCAGTGAACC	0	0	0	2.9624e+16	1.51142e+16	2.98968e+16	0	0	0	0.9788852493935316	0	0.3830256807228154	0	0	0	0.7747159068349891	0	0.1613176945507528	3.0964e+16	4094075619136330	1.86932e+16	0.1751395073745992	0.3784966943991195	0
TTGGTGTCTGGAGACAGGTGGACC	0	0	0	7194389222804940	7179254071723390	1705876921859400	0	0	0	0	0.372686895490209	0	0	0	0	0.7747159068349891	0	0.1613176945507528	4.54138e+16	5458767492181770	4673310369309280	0	0	0
TTGGTGTCAGGTCTTTGGGAGTC	0	0	0	1.01568e+16	5856759900616450	8265589209009490	0	0	0	1.37044e+16	0.5590303432353135	1.5321e+16	0	0	0	0.7747159068349891	0	0	1.32113e+16	6433547401499950	7477296590894850	0.1751395073745992	0.1892483471995597	0
TTGGCGATCGTGTATGACGTGCTG	0	0	0	1.6928e+16	1.70035e+16	3693135604025510	0	0	0	0	0	0.1915128403614077	0	0	0	0.7747159068349891	0.3501859137015842	0	0.4128529376550779	2339471782363610	2.24319e+16	0	0	0
TTGGCGATAGAGAGCTCACGGAAC	0	0	0	698278953978127	6234615378075570	5.8035e+16	0	0	0	0.7831081995148254	0.7453737909804181	1.91513e+16	0	0	0	0.7747159068349891	0.3501859137015842	0.4839530836522584	2270691157102920	1.7546e+16	4112513124992170	1.22598e+16	0.5677450415986792	0.2044776098039652
TTGGCAATTGGAGACCGCCTGGC	0	0	0	6771189856757590	7368181810452950	7737998408434410	0	0	0	1174662299272230	1.3044e+16	0.1915128403614077	0	0	0	0.7747159068349891	0.5252788705523762	1.12922e+16	5573514658343550	7993195256409030	7851161420439600	0.700558029498397	0.5677450415986792	0.2044776098039652
TTGGAATGCGCACGCAGAACTTA	0	0	0	0	0	0	0	0	0	0	0.1863434477451045	0	0	0	0	0.7747159068349891	0	0	0	0.3899119637272698	0	0	0	0
TTGCTTGTGGTAGTGCAGCTGAAC	0	0	0	8463987320946990	3967482513320820	1.23105e+16	0	0	0	1.37044e+16	0.1863434477451045	0.3830256807228154	0	0	0	0.7747159068349891	0.1750929568507921	1.45186e+16	0	2534427764227250	3177851051130310	0.700558029498397	0.5677450415986792	0.6134328294118958
TTGCTGGAAGTTTGATAGTAATCCTG	0	0	0	0	0	0	0	0	0	0.1957770498787063	0	0.1915128403614077	0	0	0	0.7747159068349891	0	0	0	0	0	0	0	0
TTGCACTTTGTTCTCAACTCTGA	0	0	0	1.94672e+16	2134883447644060	1.5476e+16	0	0	0	2545101648423180	2.60881e+16	4404795328312370	0	0	0	0.7747159068349891	1.57584e+16	0.3226353891015056	8463485221929090	1150240292995440	1.1029e+16	0	0	0.6134328294118958
TTGCACTTTGTTCTCAACTCTG	0	0	0	698278953978127	4.34534e+16	9144907209967940	0	0	0	1174662299272230	0.372686895490209	0.1915128403614077	0	0	0	0.7747159068349891	0	0	6605647002481240	4.28903e+16	3.36478e+16	0.5254185221237977	0.5677450415986792	0.2044776098039652
TTGATGTCTCGCGGCTCTAGTCGTT	0	0	0	3385594928378790	1.70035e+16	4044862804408900	0	0	0	1174662299272230	0	0.3830256807228154	0	0	0	0.7747159068349891	0	0	1.65141e+16	2729383746090880	4486377954536910	0	0.9462417359977988	0
TTGACTGTATATCCAATTCGCTTT	0	0	0	0.6347990490710245	0.7557109549182519	1.75864e+16	0	0	0	0	0.1863434477451045	0	0	0	0	0.7747159068349891	0	0.3226353891015056	1.65141e+16	3119295709818150	0.7477296590894859	0	0	0.4089552196079305
TTGACAGGGTCGGGTGTGGCCAGG	0	0	0	1.9044e+16	2644988342213880	1.58277e+16	0	0	0	0.7831081995148254	1.49075e+16	1340589882529850	0	0	0	0.7747159068349891	0.5252788705523762	0.1613176945507528	0.4128529376550779	0.3899119637272698	0.5607972443171144	0.8756975368729962	0.3784966943991195	0
TTGAAGTCGAGGACGAAGTTCGCG	0	0	0	9945185102112710	1.62478e+16	1864154162031920	0	0	0	0.1957770498787063	0.9317172387255226	0.9575642018070386	0	0	0	0.7747159068349891	0	0.806588472753764	1.30049e+16	1.3452e+16	635570210226063	0.1751395073745992	0.9462417359977988	0
TTCTGGCGGGCGTCTGCTTTGGC	0	0	0	1269598098142040	0.566783216188689	5979362406517500	0	0	0	0.3915540997574127	0.1863434477451045	0.1915128403614077	0	0	0	0.7747159068349891	0	0	4954235251860930	3119295709818150	3551715880675050	0.5254185221237977	0.5677450415986792	0.817910439215861
TTCGGGTTAGTGACAAGGATC	0	0	0	2.9624e+16	0.566783216188689	263795400287537	0	0	0	0.1957770498787063	1.49075e+16	0.5745385210842231	0	0	0	0.7747159068349891	0.3501859137015842	0.1613176945507528	1.65141e+16	2924339727954520	1.86932e+16	0.5254185221237977	0	0
TTCCTCAGCATCTGGACTACT	0	0	0	0.6347990490710245	0.566783216188689	1.58277e+16	0	0	0	0	0.1863434477451045	0.1915128403614077	0	0	0	0.7747159068349891	0	0.3226353891015056	1.23856e+16	0	0.5607972443171144	0	0.3784966943991195	0
TTCCAGCGGACGATCAAGCTCAAC	0	0	0	1142638288327840	1.28471e+16	1.6707e+16	0	0	0	0.7831081995148254	0.372686895490209	2106641243975480	0	0	0	0.7747159068349891	1.92602e+16	0.9679061673045168	6399220533653700	5263811510318140	9533553153390940	0.5254185221237977	0.5677450415986792	0.4089552196079305
TTCCAATTGGGAATGCCTTCTGA	0	0	0	1311918034746780	2531631698976140	3763481044102190	0	0	0	0.3915540997574127	0.5590303432353135	0.5745385210842231	0	0	0	0.7747159068349891	0.1750929568507921	0	1.13535e+16	12282226857409	1.3833e+16	0.8756975368729962	0	0.2044776098039652
TTCAGACGTTTGGCCATTAGTTT	0	0	0	2115996830236740	3.21177e+16	0.8793180009584566	0	0	0	0	0.7453737909804181	0.3830256807228154	0	0	0	0.7747159068349891	0.5252788705523762	0.3226353891015056	7431352877791400	4873899546590870	3.36478e+16	0	0	0
TTCAAGGTGGAACTTAGCCTGC	0	0	0	0.2115996830236748	0	0	0	0	0	0.1957770498787063	0	0.1915128403614077	0	0	0	0.7747159068349891	0	0	0	0	0.3738648295447429	0	0	0
TTATGGAATGTGTATGACGTGACTGGAGCC	0	0	0	1.3754e+16	1.34139e+16	1.23105e+16	0	0	0	0	0	1.72362e+16	0	0	0	0.7747159068349891	0	0	4.54138e+16	1.94956e+16	0	0	0	0
TTACGGAACGTGGCATCATGCA	0	0	0	5501591758615540	6234615378075570	5100044405559040	0	0	0	0.3915540997574127	0.9317172387255226	1.14908e+16	0	0	0	0.7747159068349891	0.1750929568507921	0.6452707782030113	5.16066e+16	4873899546590870	2.24319e+16	1.05084e+16	2649476860793830	0.6134328294118958
TTACCATATCGCATCGGATGCAGC	0	0	0	7194389222804940	4723193468239070	7034544007667650	0	0	0	1174662299272230	1.67709e+16	0.5745385210842231	0	0	0	0.7747159068349891	0.8754647842539605	2.09713e+16	5573514658343550	4094075619136330	5234107613626400	0.8756975368729962	0.5677450415986792	0.2044776098039652
TTAACAGTTGGCTCGTTGACGAC	0	0	0	5501591758615540	1.09578e+16	1.6707e+16	0	0	0	0.3915540997574127	0.1863434477451045	0	0	0	0	0.7747159068349891	0	0	2270691157102920	1559647854909070	3.36478e+16	0.1751395073745992	0.1892483471995597	0
TGTTGATGTCTCGCGGCTCTAGT	0	0	0	9098786370018010	9068531459019020	1.30139e+16	0	0	0	0.9788852493935316	1.49075e+16	0.5745385210842231	0	0	0	0.7747159068349891	0	0.3226353891015056	3509249970068160	4873899546590870	5794904857943510	0	0	0
TGTGTGTAGTGTCATTGTAGGCA	0	0	0	4866792709544520	699032633299383	1705876921859400	0	0	0	215354754866577	2795151716176560	2872692605421110	0	0	0	0.7747159068349891	1.57584e+16	0.4839530836522584	1.23856e+16	7993195256409030	5981837272715880	0.3502790147491985	1.89248e+16	1.02239e+16
TGTGTAGTGTCATTGTAGGCAGC	0	0	0	3152835277052750	2588310020595010	5047285325501540	0	0	0	1.37044e+16	2.42246e+16	1340589882529850	0	0	0	0.7747159068349891	1.57584e+16	1.12922e+16	4623952901736870	5.01037e+16	2.37404e+16	0.5254185221237977	0	0.6134328294118958
TGTGTAGTGTCATTGTAGGCAG	0	0	0	1184958224932570	1.09578e+16	1.53001e+16	0	0	0	0.3915540997574127	0.1863434477451045	0.3830256807228154	0	0	0	0.7747159068349891	0.1750929568507921	0.1613176945507528	3.30282e+16	4678943564727230	4486377954536910	0	0	0.2044776098039652
TGTGGGCTGACGTTCAGAATG	0	0	0	5078392392568190	6801398594264260	9496634410351330	0	0	0	0.1957770498787063	0.1863434477451045	0.5745385210842231	0	0	0	0.7747159068349891	0	0.3226353891015056	6192794064826160	5068855528454500	1.68239e+16	0.3502790147491985	0.1892483471995597	0
TGTGATTCTTAACGGCTACTGC	0	0	0	528999207559187	4723193468239070	5.8035e+16	0	0	0	0.587331149636119	0.5590303432353135	0.3830256807228154	0	0	0	0.7747159068349891	0	0.1613176945507528	4.12853e+16	3.31425e+16	5607972443171140	1.22598e+16	0.756993388798239	0.2044776098039652
TGTCGATCGTCGTGCATGCTGA	0	0	0	2115996830236740	2267132864754750	3165544803450440	0	0	0	0.587331149636119	0	0.9575642018070386	0	0	0	0.7747159068349891	0	0.1613176945507528	0.8257058753101558	0.9747799093181746	2056256562496080	0.3502790147491985	0.1892483471995597	0
TGTCATGAGGGCTGAACATGCTG	0	0	0	4020393977449820	6045687639346010	4572453604983970	0	0	0	0	0.1863434477451045	0.3830256807228154	0	0	0	0.7747159068349891	0	0.1613176945507528	1.44499e+16	1.7546e+16	1.68239e+16	1576255566371390	0	1635820878431720
TGTCACCGACGAACTGCAGCACG	0	0	0	3702994452914300	3476270392623950	385141284419804	0	0	0	0.9788852493935316	1118060686470620	1.5321e+16	0	0	0	0.7747159068349891	0.3501859137015842	0.9679061673045168	4747808783033390	7408327310818120	9720485568163310	0.3502790147491985	0.3784966943991195	0.2044776098039652
TGGTGTGATCGGGATCGAAAC	0	0	0	0.4231993660473496	0.1889277387295629	1.75864e+16	0	0	0	0.587331149636119	0.5590303432353135	0.1915128403614077	0	0	0	0.7747159068349891	0	0.806588472753764	0.8257058753101558	0.5848679455909047	0.1869324147723714	0	0.3784966943991195	0
TGGTGTCAGGTCTTTGGGAGTCT	0	0	0	4.23199e+16	3.21177e+16	4.92418e+16	0	0	0	0.3915540997574127	0.9317172387255226	1.91513e+16	0	0	0	0.7747159068349891	0.5252788705523762	0.3226353891015056	2064264688275380	2534427764227250	2803986221585570	0.700558029498397	0.3784966943991195	0.2044776098039652
TGGGTTGCTGTTTGATAGCCTGAG	0	0	0	0.8463987320946993	1133566432377370	3868999204217200	0	0	0	0	0.7453737909804181	0.5745385210842231	0	0	0	0.7747159068349891	0	0.3226353891015056	0	1559647854909070	2.99092e+16	0	0.1892483471995597	0.817910439215861
TGGCCAGGACTGTGTAGACAATGC	0	0	0	8463987320946990	1.00132e+16	1881740522051090	0	0	0	0.587331149636119	0.372686895490209	0.1915128403614077	0	0	0	0.7747159068349891	0.3501859137015842	0.806588472753764	8876338159584170	916293114759084	3551715880675050	0.1751395073745992	0.3784966943991195	0.6134328294118958
TGGAGCATGTGATTCTTAACGGCT	0	0	0	4655193026520840	6045687639346010	9672498010543020	0	0	0	0.587331149636119	0.372686895490209	0	0	0	0	0.7747159068349891	0	0	1.03213e+16	2534427764227250	1.86932e+16	0	0.1892483471995597	0
TGGAGCATGTGATTCTTAACGGC	0	0	0	1.50236e+16	1.24692e+16	2409331322626170	0	0	0	2349324598544470	1.67709e+16	0.9575642018070386	0	0	0	0.7747159068349891	2101115482209500	0.3226353891015056	6192794064826160	7603283292681760	897275590907383	0.700558029498397	0	0.817910439215861
TGGACTACTGGCAAAGGTTTGGA	0	0	0	9310386053041690	7557109549182510	1.21346e+16	0	0	0	0	0	0.5745385210842231	0	0	0	0.7747159068349891	0	0	5.16066e+16	4873899546590870	5794904857943510	0	0	0
TGGACGCGGCATGGAAATGTGC	0	0	0	1.9044e+16	0.566783216188689	2110363202300290	0	0	0	0.7831081995148254	0	0	0	0	0	0.7747159068349891	0	0.4839530836522584	0.8257058753101558	0.5848679455909047	0.7477296590894859	0	0	0
TGCTCGACATACTCTACGACCTTG	0	0	0	1.20612e+16	1.94596e+16	1.35415e+16	0	0	0	0.9788852493935316	0	0	0	0	0	0.7747159068349891	0	1.12922e+16	5573514658343550	3.89912e+16	4486377954536910	0.700558029498397	0	0.2044776098039652
TGCAGTGGCTTGCTCTGGTTCTC	0	0	0	1.43888e+16	1265815849488070	1195872481303500	0	0	0	0.3915540997574127	0.372686895490209	0.1915128403614077	0	0	0	0.7747159068349891	0.7003718274031684	1.77449e+16	6192794064826160	7.01842e+16	9907417982935680	0.700558029498397	0.1892483471995597	0
TGATGTACAGTAGAGCGAGCCGGG	0	0	0	0	0.566783216188689	0.3517272003833826	0	0	0	0	0	0	0	0	0	0.7747159068349891	0	0	0.4128529376550779	0.3899119637272698	0	0	0	0
TGATCGTGTTGTCGATCGTCGTG	0	0	0	2.24296e+16	1832599065676760	2919335763182070	0	0	0	2936655748180590	3.72687e+16	1.14908e+16	0	0	0	0.7747159068349891	0.8754647842539605	2.09713e+16	1.07342e+16	8383107220136300	9346620738618570	227681359586979	0.9462417359977988	0.4089552196079305
TGAGCCATTGCCTGTCAGAGTTGAGAACAAAGTGC	0	0	0	0	0	0	0	0	0	0	0	0	0	0	0	0.7747159068349891	0	0	0	0	0	0	0	0
TGAGAGGACTCCACGAGCTTGACC	0	0	0	7194389222804940	7557109549182510	1.40691e+16	0	0	0	0.587331149636119	0.5590303432353135	1340589882529850	0	0	0	0.7747159068349891	0.3501859137015842	1.45186e+16	6812073471308780	916293114759084	5981837272715880	0	1324738430396910	0.6134328294118958
TGAGAGGACTCCACGAGCTTGA	0	0	0	3385594928378790	3400699297132130	4396590004792280	0	0	0	0.1957770498787063	1.3044e+16	0.9575642018070386	0	0	0	0.7747159068349891	0.1750929568507921	1.45186e+16	1.03213e+16	2924339727954520	2430121392040820	0.1751395073745992	0	0
TGACTGTATATCCAATTCGCTTT	0	0	0	5501591758615540	3400699297132130	8265589209009490	0	0	0	0.7831081995148254	1.67709e+16	1.91513e+16	0	0	0	0.7747159068349891	0	0.9679061673045168	7431352877791400	6043635437772680	4299445539764540	0.700558029498397	1324738430396910	0
TGACGTGACTGGAGCCGTAACGGCT	0	0	0	5924791124662890	1.36028e+16	1.91691e+16	0	0	0	0.3915540997574127	1.67709e+16	0.7660513614456308	0	0	0	0.7747159068349891	0.3501859137015842	0.4839530836522584	3509249970068160	6433547401499950	4673310369309280	0.1751395073745992	0.5677450415986792	0.4089552196079305
TGACGTGACTGGAGCCGTAAC	0	0	0	1396557907956250	8501748242830330	1.8114e+16	0	0	0	0.587331149636119	1118060686470620	0.1915128403614077	0	0	0	0.7747159068349891	0.3501859137015842	0.3226353891015056	3.0964e+16	5458767492181770	3738648295447420	0.700558029498397	0.3784966943991195	1.02239e+16
TGACGTCGTCAACGAGCCAAC	0	0	0	7194389222804940	5856759900616450	5979362406517500	0	0	0	0.3915540997574127	1118060686470620	0	0	0	0	0.7747159068349891	0.1750929568507921	0	1.23856e+16	1559647854909070	1.68239e+16	0.8756975368729962	0.9462417359977988	0
TGAATTTGGACACCGAGAAGATC	0	0	0	2010196988724910	1719242422439020	1318977001437680	0	0	0	215354754866577	2.42246e+16	1.91513e+16	0	0	0	0.7747159068349891	2.80149e+16	0.6452707782030113	1176630872316970	1.09175e+16	1.58893e+16	2.97737e+16	1324738430396910	0.6134328294118958
TGAACTCTGGCCGCACCGTGCT	0	0	0	0	0	0	0	0	0	0	0	0	0	0	0	0.7747159068349891	0	0	0	0.1949559818636349	0	0	0	0
TCTTAACAGTTGGCTCGTTGACG	0	0	0	2.20064e+16	1908170161168580	4572453604983970	0	0	0	1.56622e+16	1118060686470620	0.7660513614456308	0	0	0	0.7747159068349891	0.5252788705523762	0.4839530836522584	1.13535e+16	1.3257e+16	1.45807e+16	0.5254185221237977	0	1.02239e+16
TCTCTCCGACGGTCGAGCTCGCTGG	0	0	0	0.6347990490710245	0	0.3517272003833826	0	0	0	0.3915540997574127	0	0.1915128403614077	0	0	0	0.7747159068349891	0	0.1613176945507528	0.2064264688275389	0	0.9346620738618572	0	0	0
TCTCTCCGACGGTCGAGCTCGCT	0	0	0	8040787954899640	1.09578e+16	1195872481303500	0	0	0	1.95777e+16	0.5590303432353135	0.3830256807228154	0	0	0	0.7747159068349891	0.1750929568507921	0.806588472753764	5.77994e+16	2339471782363610	5794904857943510	0.3502790147491985	0.1892483471995597	0.4089552196079305
TCTCGGTCACAAGAAGAAATTCGAAT	0	0	0	2.3276e+16	1.51142e+16	1.23105e+16	0	0	0	1174662299272230	0.1863434477451045	0.7660513614456308	0	0	0	0.7747159068349891	0	0.806588472753764	3.0964e+16	2534427764227250	0.3738648295447429	0	0	0.2044776098039652
TCTCGATCTGGCAAGTCAACTGC	0	0	0	1.12148e+16	1076888110758500	1.65312e+16	0	0	0	4698649197088950	0.5590303432353135	1.72362e+16	0	0	0	0.7747159068349891	1.40074e+16	2.90372e+16	6605647002481240	7408327310818120	1.47677e+16	2.10167e+16	1.70324e+16	1431343268627750
TCTACGGAGCCTGGGAGTTCAAC	0	0	0	4866792709544520	2267132864754750	932077081015964	0	0	0	0.1957770498787063	0	0.7660513614456308	0	0	0	0.7747159068349891	0.1750929568507921	0.3226353891015056	1.44499e+16	3119295709818150	0.7477296590894859	0.1751395073745992	0	0
TCGGTCACAAGAAGAAATTCGAAT	0	0	0	2.15832e+16	3532948714242820	3.62279e+16	0	0	0	0.9788852493935316	1.3044e+16	1.91513e+16	0	0	0	0.7747159068349891	0	0.6452707782030113	2.47712e+16	2651401353345430	1775857940337520	1.22598e+16	1324738430396910	0.6134328294118958
TCGGGCTACAACAACTGGACTTACC	0	0	0	1.4812e+16	1.88928e+16	1.23105e+16	0	0	0	0.1957770498787063	0.372686895490209	0	0	0	0	0.7747159068349891	0	0	2.68354e+16	0.9747799093181746	1.49546e+16	0.3502790147491985	0	0.2044776098039652
TCGGATGCAGCCAGCTCTCTGGCT	0	0	0	3597194611402470	3.21177e+16	4748317205175660	0	0	0	0.587331149636119	0.1863434477451045	0	0	0	0	0.7747159068349891	0.3501859137015842	0.1613176945507528	2270691157102920	2729383746090880	2.99092e+16	0.3502790147491985	0	0.2044776098039652
TCGGATGCAGCCAGCTCTCTGGC	0	0	0	9733585419089040	831282050410077	2813817603067060	0	0	0	1.37044e+16	0.9317172387255226	0.3830256807228154	0	0	0	0.7747159068349891	0.3501859137015842	0	3.0964e+16	6433547401499950	4299445539764540	0.3502790147491985	0	0.4089552196079305
TCGGATCGGGACGGGGAGAGGT	0	0	0	0	0	0	0	0	0	0.1957770498787063	0.372686895490209	0	0	0	0	0.7747159068349891	0	0	0	0	0.1869324147723714	0	0	0
TCGGACGTTGCCAAAACTAATG	0	0	0	0.8463987320946993	377855477459126	4.92418e+16	0	0	0	1.37044e+16	0.7453737909804181	0.3830256807228154	0	0	0	0.7747159068349891	0.1750929568507921	0.1613176945507528	4954235251860930	3.70416e+16	1.68239e+16	1401116058996790	0	0.4089552196079305
TCGAATGTGACGTCGTCAACGAGCCAACTGTTA	0	0	0	1967877052120170	2663881116086830	6331089606900880	0	0	0	0	0.1863434477451045	1.91513e+16	0	0	0	0.7747159068349891	0	0	3715676438895700	7798239274545390	0.3738648295447429	0	0	0
TCCGTGCTGTTGACCCAAGGCG	0	0	0	0.8463987320946993	0.7557109549182519	2.98968e+16	0	0	0	0.587331149636119	0.7453737909804181	0.7660513614456308	0	0	0	0.7747159068349891	0.5252788705523762	1.29054e+16	0.8257058753101558	0.9747799093181746	0.1869324147723714	0.700558029498397	0.1892483471995597	0.4089552196079305
TCCCGATCCGATGTGCAACATCA	0	0	0	7617588588852290	699032633299383	1.35415e+16	0	0	0	0	0.372686895490209	1.5321e+16	0	0	0	0.7747159068349891	0.7003718274031684	0.1613176945507528	1.65141e+16	4.28903e+16	4299445539764540	0.1751395073745992	0.3784966943991195	0.2044776098039652
TCCATGTGCTCGTAGATTCAA	0	0	0	3385594928378790	7557109549182510	1.02001e+16	0	0	0	3328209847938000	0.5590303432353135	0.3830256807228154	0	0	0	0.7747159068349891	0.7003718274031684	0.806588472753764	1.01149e+16	6628503383363580	1.86932e+16	0.1751395073745992	1324738430396910	1.22687e+16
TCCATCCGATTGCTTGTTCTGC	0	0	0	1.77744e+16	1.36028e+16	1.24863e+16	0	0	0	1.76199e+16	1.49075e+16	2106641243975480	0	0	0	0.7747159068349891	0.3501859137015842	1613176945507520	5.77994e+16	3.89912e+16	4673310369309280	0.700558029498397	0.756993388798239	1.02239e+16
TCCAGATGCTGAGGAACCTCT	0	0	0	2.3276e+16	2456060603484310	263795400287537	0	0	0	0.3915540997574127	0	0	0	0	0	0.7747159068349891	0.1750929568507921	0	0.2064264688275389	0.5848679455909047	0.9346620738618572	0.1751395073745992	0.1892483471995597	0
TCATCATACGTCGAGACTCCGCT	0	0	0	2179476735143850	1.81371e+16	1987258682166110	0	0	0	2936655748180590	5031273089117820	3255718286143930	0	0	0	0.7747159068349891	1.05056e+16	2.09713e+16	1.09406e+16	1111249096622710	1.3833e+16	2.10167e+16	4352711985589870	1.22687e+16
TCAGTATAAAAGAGCTTCTGGGG	0	0	0	3.174e+16	4912121206968630	791386200862611	0	0	0	0.1957770498787063	0.372686895490209	0.3830256807228154	0	0	0	0.7747159068349891	0	0.3226353891015056	1.85784e+16	3.50921e+16	1.12159e+16	0	0	0
TCAATTCCATGTGCTCGTAGATT	0	0	0	2.9624e+16	7557109549182510	8265589209009490	0	0	0	0.1957770498787063	0.7453737909804181	1.72362e+16	0	0	0	0.7747159068349891	0.8754647842539605	0.6452707782030113	5573514658343550	2924339727954520	3925580710219800	0.1751395073745992	0	0.4089552196079305
TCAACGGAGGGCTGGGCATCGACTTC	0	0	0	0	0	0	0	0	0	0	0	0	0	0	0	0.7747159068349891	0	0	0	0	0	0	0	0
TCAACGAGTCGTCGTACCAAGA	0	0	0	1.4812e+16	1.51142e+16	1.23105e+16	0	0	0	0	0.1863434477451045	0.3830256807228154	0	0	0	0.7747159068349891	0	0	1.03213e+16	0.5848679455909047	1.49546e+16	0	0.3784966943991195	0.2044776098039652
TATTTGATTCGTTGGAACGTCC	0	0	0	0.8463987320946993	0.7557109549182519	2.46209e+16	0	0	0	215354754866577	2236121372941250	1.5321e+16	0	0	0	0.7747159068349891	1750929568507920	0.4839530836522584	0	0.3899119637272698	1.49546e+16	0.700558029498397	0.5677450415986792	1431343268627750
TATGTCGAGCAAGTAGTTGGAGGC	0	0	0	8252387637923310	4534265729509510	668281680728427	0	0	0	0.7831081995148254	1.67709e+16	0.5745385210842231	0	0	0	0.7747159068349891	0.1750929568507921	0.4839530836522584	4747808783033390	3.89912e+16	2.61705e+16	0.5254185221237977	0.1892483471995597	0
TATGTCATGAGGGCTGAACATGC	0	0	0	3.00472e+16	2.39938e+16	1688290561840230	0	0	0	371976394769542	2.04978e+16	2.29815e+16	0	0	0	0.7747159068349891	1.05056e+16	1.77449e+16	784420581544648	7213371328954490	1.36461e+16	2802232117993580	2649476860793830	0.817910439215861
TAGAGAGCTCACGGAACGTGCC	0	0	0	3.174e+16	5856759900616450	4748317205175660	0	0	0	1.37044e+16	0.5590303432353135	0.7660513614456308	0	0	0	0.7747159068349891	1.40074e+16	0.4839530836522584	3.0964e+16	0.9747799093181746	2430121392040820	0.1751395073745992	0.5677450415986792	0
TAGACGAGATTGAACTCTGGCCGC	0	0	0	6771189856757590	5289976684427760	263795400287537	0	0	0	0	0.9317172387255226	0	0	0	0	0.7747159068349891	0.3501859137015842	0.4839530836522584	1.03213e+16	0.3899119637272698	0.9346620738618572	0	0	0.2044776098039652
TAGAATGGGTCGTCGAGCTGCATG	0	0	0	3597194611402470	7368181810452950	8969043609776250	0	0	0	0.1957770498787063	0.372686895490209	0.1915128403614077	0	0	0	0.7747159068349891	0	0	1.44499e+16	2729383746090880	1.12159e+16	0	0	0
TACGGTCGGACCGATCCTTGTCACT	0	0	0	0	1322494171106940	0.3517272003833826	0	0	0	0	0.372686895490209	0.3830256807228154	0	0	0	0.7747159068349891	0	0	0.8257058753101558	0.3899119637272698	1.12159e+16	0	0.1892483471995597	0
TACGGAACGTGGCATCATGCA	0	0	0	3597194611402470	0	2.46209e+16	0	0	0	0	0	0	0	0	0	0.7747159068349891	0	0.3226353891015056	1.23856e+16	0.7798239274545397	0	0	1.70324e+16	0.4089552196079305
TACGACGACTCGTTGAACTCCCAGG	0	0	0	0.2115996830236748	0	1.23105e+16	0	0	0	0	0	0	0	0	0	0.7747159068349891	0	0	0.4128529376550779	0.3899119637272698	1.30853e+16	0	0	0.2044776098039652
TACGACGACTCGTTGAACTCCC	0	0	0	1.50236e+16	1586993005328320	1195872481303500	0	0	0	215354754866577	3.35418e+16	2.29815e+16	0	0	0	0.7747159068349891	1.22565e+16	225844772371054	4.33496e+16	3.89912e+16	7477296590894850	0.5254185221237977	0.9462417359977988	1635820878431720
TACCTTATGTCCAACACTGGCTC	0	0	0	0	0.566783216188689	0.3517272003833826	0	0	0	0	0	0	0	0	0	0.7747159068349891	0	0	0	0	0.1869324147723714	0	0	0
TACCTGTACCGTTGGGACTCCATC	0	0	0	655959017373392	1.22803e+16	2.04002e+16	0	0	0	0	0.7453737909804181	0.3830256807228154	0	0	0	0.7747159068349891	0	0.1613176945507528	6812073471308780	1.05276e+16	5047175198854020	0.1751395073745992	0.756993388798239	0
TACACCGCTTGGTTCACTGACG	0	0	0	1.29076e+16	1511421909836500	2409331322626170	0	0	0	0.7831081995148254	1.3044e+16	0.3830256807228154	0	0	0	0.7747159068349891	0.5252788705523762	1.45186e+16	1.07342e+16	1.09175e+16	5234107613626400	0.1751395073745992	0.1892483471995597	0.2044776098039652
TAAGTCCAGTTGTTGTAGCCCGAC	0	0	0	2.9624e+16	3967482513320820	3341408403642130	0	0	0	0.3915540997574127	0.372686895490209	1.14908e+16	0	0	0	0.7747159068349891	0.1750929568507921	1613176945507520	2.88997e+16	4094075619136330	1.86932e+16	0.5254185221237977	0	0
TAAGTCCAGTTGTTGTAGCCCGA	0	0	0	1.12148e+16	7934965026641640	8617316409392870	0	0	0	1.37044e+16	1.3044e+16	1.14908e+16	0	0	0	0.7747159068349891	2276208439060290	0.6452707782030113	4.12853e+16	2339471782363610	5794904857943510	1.05084e+16	1.13549e+16	0
TAACGGCGTTGGATCCAATAGAG	0	0	0	1269598098142040	1265815849488070	1.51243e+16	0	0	0	0.3915540997574127	1118060686470620	0.5745385210842231	0	0	0	0.7747159068349891	0.8754647842539605	0.6452707782030113	8876338159584170	8967975165727200	1.1029e+16	1401116058996790	0.9462417359977988	2249253707843610
TAACCTTGGAACGCTGTCATTT	0	0	0	0.6347990490710245	0	0.8793180009584566	0	0	0	0.1957770498787063	0	0	0	0	0	0.7747159068349891	0	0	0.4128529376550779	0	0.3738648295447429	0	0	0
GTTTTAGGGGTCGGAAAGTTTTG	0	0	0	3385594928378790	3400699297132130	2286226802491980	0	0	0	0.7831081995148254	0	1340589882529850	0	0	0	0.7747159068349891	0	0.3226353891015056	0.6192794064826168	1.16974e+16	1.68239e+16	0.1751395073745992	0.1892483471995597	0
GTTTCAGACGTTTGGCCATTAGTT	0	0	0	0	0.7557109549182519	0.1758636001916913	0	0	0	0	0	0	0	0	0	0.7747159068349891	0.5252788705523762	0	1.03213e+16	0.3899119637272698	0	0	0	0
GTTGTTGAGGCTGACTGAGTCG	0	0	0	1.65048e+16	1.49253e+16	2532435842760350	0	0	0	2.74088e+16	0.5590303432353135	0.1915128403614077	0	0	0	0.7747159068349891	0.5252788705523762	1.29054e+16	3.0964e+16	5653723474045410	1158980971588700	0.8756975368729962	1.70324e+16	0.2044776098039652
GTTGTTCCGCACACTGTCGAG	0	0	0	0.6347990490710245	0	0.3517272003833826	0	0	0	0	0.1863434477451045	0	0	0	0	0.7747159068349891	0.8754647842539605	0.3226353891015056	0	0.3899119637272698	0.1869324147723714	0	0.3784966943991195	0
GTTGTGGAATGGACCCCTGCT	0	0	0	0	0	0	0	0	0	0	0	0	0	0	0	0.7747159068349891	0	0	0	0	0	0	0	0
GTTGTCGTTGCACATTGGGCG	0	0	0	1.4812e+16	0.3778554774591259	1.58277e+16	0	0	0	0.7831081995148254	0.5590303432353135	0.1915128403614077	0	0	0	0.7747159068349891	0.8754647842539605	0.4839530836522584	0	0.3899119637272698	0	0.1751395073745992	0	0
GTTGGTGCCTCAGTATAAAAG	0	0	0	0	1.70035e+16	0.7034544007667652	0	0	0	0	0.1863434477451045	0	0	0	0	0.7747159068349891	0	0	0.2064264688275389	1.16974e+16	0.3738648295447429	0	0.756993388798239	0.2044776098039652
GTTGGAACGTCCGTGCTGTTG	0	0	0	3808794294426140	4.34534e+16	2813817603067060	0	0	0	0.9788852493935316	0.372686895490209	0.3830256807228154	0	0	0	0.7747159068349891	0.1750929568507921	0.1613176945507528	1.65141e+16	3.31425e+16	0.7477296590894859	1401116058996790	0	0.2044776098039652
GTTGCACATCGGATCGGGACGGG	0	0	0	698278953978127	1.17135e+16	1.02001e+16	0	0	0	0	0	0	0	0	0	0.7747159068349891	0	0.1613176945507528	3715676438895700	7213371328954490	5047175198854020	0.700558029498397	0	0.2044776098039652
GTTGAGGCTGACTGAGTCGTCT	0	0	0	1.4812e+16	1.70035e+16	2110363202300290	0	0	0	0.3915540997574127	0.1863434477451045	0.5745385210842231	0	0	0	0.7747159068349891	1750929568507920	0.6452707782030113	0.4128529376550779	0.3899119637272698	1.49546e+16	0.5254185221237977	0.5677450415986792	0.817910439215861
GTGTGTAGTGTCATTGTAGGCAG	0	0	0	4866792709544520	4723193468239070	8441452809201180	0	0	0	0	0.7453737909804181	0.5745385210842231	0	0	0	0.7747159068349891	0	0	1155988225434210	3.70416e+16	5607972443171140	0	0	0
GTGTGATCGGGATCGAAACGA	0	0	0	0.8463987320946993	0.7557109549182519	1055181601150140	0	0	0	0.7831081995148254	0.1863434477451045	0.3830256807228154	0	0	0	0.7747159068349891	0.7003718274031684	225844772371054	0.2064264688275389	1.16974e+16	0.3738648295447429	0.700558029498397	0	0.2044776098039652
GTGGGCGATGTAGACATATGTCG	0	0	0	1.1638e+16	1511421909836500	1318977001437680	0	0	0	0.1957770498787063	2.04978e+16	0.5745385210842231	0	0	0	0.7747159068349891	0	0	2.68354e+16	5653723474045410	3738648295447420	0.5254185221237977	0	0.4089552196079305
GTGGGCGATGTAGACATATG	0	0	0	8463987320946990	9635314675207710	1.10794e+16	0	0	0	2.74088e+16	2795151716176560	0.9575642018070386	0	0	0	0.7747159068349891	1.40074e+16	2.09713e+16	4.54138e+16	5458767492181770	5794904857943510	0.700558029498397	0.5677450415986792	2249253707843610
GTGGGCCAACTCTCAGCATCA	0	0	0	1.4812e+16	1322494171106940	2286226802491980	0	0	0	0.3915540997574127	0.7453737909804181	0	0	0	0	0.7747159068349891	0.7003718274031684	0.4839530836522584	1.65141e+16	0.9747799093181746	2803986221585570	0.3502790147491985	0.1892483471995597	0.4089552196079305
GTGGGCCAACTCTCAGCATC	0	0	0	2115996830236740	0.566783216188689	2110363202300290	0	0	0	0	0.372686895490209	0.7660513614456308	0	0	0	0.7747159068349891	1.40074e+16	0	0.2064264688275389	0.3899119637272698	1.68239e+16	0	0.1892483471995597	0.4089552196079305
GTGGCTGTGCATGAGTGAATTTG	0	0	0	2115996830236740	0.3778554774591259	0.1758636001916913	0	0	0	0.1957770498787063	0.5590303432353135	0	0	0	0	0.7747159068349891	0	0	1.03213e+16	0.3899119637272698	0.7477296590894859	0	0	0
GTGGCCGACCACACTTTGAACGTG	0	0	0	698278953978127	887960372028946	1336563361456850	0	0	0	0	0	0.3830256807228154	0	0	0	0.7747159068349891	0	0.806588472753764	1.85784e+16	5068855528454500	3177851051130310	0	0.1892483471995597	0
GTGGATGGAGTCCCAACGGTAC	0	0	0	0.4231993660473496	0	0.8793180009584566	0	0	0	0	0	0	0	0	0	0.7747159068349891	0	0	0.2064264688275389	0	0	0	0	0
GTGCCGGTCGGCAGGACGTC	0	0	0	1269598098142040	0.3778554774591259	1.23105e+16	0	0	0	1.76199e+16	1.86343e+16	0.5745385210842231	0	0	0	0.7747159068349891	0.3501859137015842	0.6452707782030113	1.03213e+16	1.7546e+16	0.1869324147723714	1576255566371390	1.70324e+16	1.02239e+16
GTGATATCGCTTGGTGGCCCTA	0	0	0	0	0.566783216188689	0	0	0	0	0.1957770498787063	0	0.3830256807228154	0	0	0	0.7747159068349891	0	0	0.4128529376550779	0.1949559818636349	1.12159e+16	0.700558029498397	0.3784966943991195	0
GTGACTGGACAGATCTGACTTGG	0	0	0	1.52352e+16	1.5681e+16	1.77622e+16	0	0	0	0.7831081995148254	0.372686895490209	0.7660513614456308	0	0	0	0.7747159068349891	0	0.1613176945507528	2043622041392630	1852081827704530	1.17767e+16	0.700558029498397	0.5677450415986792	0
GTCTTTCTGGCGGGCGTCTGCT	0	0	0	0	0	0.8793180009584566	0	0	0	0.1957770498787063	0	0.5745385210842231	0	0	0	0.7747159068349891	0.3501859137015842	0	0	0.3899119637272698	0.3738648295447429	0	0	0
GTCTTGCCGGCCGTGTACCAT	0	0	0	0.8463987320946993	0	1.23105e+16	0	0	0	0.587331149636119	0	0.1915128403614077	0	0	0	0.7747159068349891	0	0.3226353891015056	0.2064264688275389	0.3899119637272698	1.30853e+16	0	0	0.2044776098039652
GTCGATCGTCGTGCATGCTGAG	0	0	0	1.12148e+16	6.61247e+16	1.5476e+16	0	0	0	215354754866577	2.9815e+16	2106641243975480	0	0	0	0.7747159068349891	1.92602e+16	225844772371054	8669911690756630	6823459365227220	8411958664756710	0.8756975368729962	2081731819195150	0.4089552196079305
GTATGTCGAGCAAGTAGTTGGA	0	0	0	6347990490710240	3400699297132130	2813817603067060	0	0	0	1.95777e+16	2.04978e+16	1.14908e+16	0	0	0	0.7747159068349891	1.05056e+16	1.12922e+16	1.65141e+16	3119295709818150	2.24319e+16	1401116058996790	1.89248e+16	2.04478e+16
GTAGTTGTGTACATGGACGTC	0	0	0	0.8463987320946993	0.9446386936478148	1.40691e+16	0	0	0	2545101648423180	2.04978e+16	1.91513e+16	0	0	0	0.7747159068349891	2101115482209500	0.3226353891015056	0.6192794064826168	1.16974e+16	0	2.10167e+16	0.756993388798239	0.817910439215861
GTAGAGGTAATCGAACACGGTGC	0	0	0	3808794294426140	2.83392e+16	5.8035e+16	0	0	0	0	0	1.14908e+16	0	0	0	0.7747159068349891	0.3501859137015842	0.3226353891015056	5.16066e+16	2144515800499980	1.49546e+16	0	0.3784966943991195	0
GTAGACGAGATTGAACTCT	0	0	0	8040787954899640	5289976684427760	4396590004792280	0	0	0	0.9788852493935316	2.42246e+16	0.9575642018070386	0	0	0	0.7747159068349891	2.62639e+16	2.09713e+16	5.77994e+16	8773019183863570	6729566931805370	3152511132742780	1.13549e+16	1431343268627750
GTACGACGACTCGTTGAACT	0	0	0	4.23199e+16	3400699297132130	4044862804408900	0	0	0	430709509733154	0.9317172387255226	1.72362e+16	0	0	0	0.7747159068349891	2101115482209500	1.77449e+16	3509249970068160	3119295709818150	6729566931805370	1.7514e+16	2270980166394710	1635820878431720
GTACAGTAGAGCGAGCCGGGA	0	0	0	1.6928e+16	3400699297132130	2286226802491980	0	0	0	2349324598544470	1.49075e+16	1.5321e+16	0	0	0	0.7747159068349891	1.57584e+16	0.1613176945507528	2064264688275380	1.94956e+16	1.86932e+16	0.8756975368729962	0.9462417359977988	0.6134328294118958
GTAACGTCGTGCGGCAGACGGAAC	0	0	0	0.4231993660473496	0.566783216188689	1055181601150140	0	0	0	0	0	0	0	0	0	0.7747159068349891	0	0	0.8257058753101558	0	0	0	0	1.8403e+16
GGTGGAGCATGTGATTCTTAAC	0	0	0	528999207559187	3022843819673000	2.98968e+16	0	0	0	1174662299272230	0.372686895490209	1.14908e+16	0	0	0	0.7747159068349891	0.7003718274031684	0	1.85784e+16	0.9747799093181746	3.36478e+16	0.700558029498397	0.9462417359977988	0
GGTGGACCATTGGGAG	0	0	0	5501591758615540	1133566432377370	2110363202300290	0	0	0	0.3915540997574127	0.1863434477451045	1340589882529850	0	0	0	0.7747159068349891	0.7003718274031684	0.6452707782030113	0.6192794064826168	1.94956e+16	1.68239e+16	0.3502790147491985	0	0
GGTCTTTCTGGCGGGCGTCTG	0	0	0	0	1133566432377370	0.1758636001916913	0	0	0	0	0	0	0	0	0	0.7747159068349891	0	0	0	0	0	0	0	0
GGGGATTTTGACATTATGGACAG	0	0	0	8040787954899640	5667832161886880	6155226006709190	0	0	0	0	0	0.1915128403614077	0	0	0	0.7747159068349891	0	0	4.12853e+16	2729383746090880	5421040028398770	0	0	0
GGGATGTTGTCCGGAGCGATG	0	0	0	1269598098142040	1.88928e+16	1.40691e+16	0	0	0	0.1957770498787063	0.372686895490209	0	0	0	0	0.7747159068349891	0	0.1613176945507528	0.4128529376550779	0.1949559818636349	1.49546e+16	0	0.1892483471995597	0
GGCGATCGTGTATGACGTGCTG	0	0	0	2.9624e+16	0.9446386936478148	3693135604025510	0	0	0	1.76199e+16	1.49075e+16	0.3830256807228154	0	0	0	0.7747159068349891	0.3501859137015842	1.29054e+16	0.2064264688275389	3119295709818150	1.30853e+16	1.22598e+16	0.1892483471995597	1.22687e+16
GGATGTTGCACTGGAGAAAGTCA	0	0	0	1.03684e+16	9257459197748580	1600358761744390	0	0	0	1.76199e+16	1118060686470620	0.9575642018070386	0	0	0	0.7747159068349891	0.3501859137015842	0.1613176945507528	2002336747627120	1.71561e+16	8225026249984340	0.5254185221237977	1324738430396910	0.4089552196079305
GGATGTTGCACTGGAGAAAG	0	0	0	3385594928378790	9446386936478140	3341408403642130	0	0	0	0.9788852493935316	0.372686895490209	0	0	0	0	0.7747159068349891	0.1750929568507921	0.806588472753764	0.6192794064826168	1.7546e+16	2430121392040820	0.3502790147491985	0.1892483471995597	0.6134328294118958
GGAGTCTCGACGTATGATGAAC	0	0	0	2.3276e+16	2456060603484310	3868999204217200	0	0	0	0.1957770498787063	0	0.3830256807228154	0	0	0	0.7747159068349891	0.1750929568507921	0.3226353891015056	1.85784e+16	1.7546e+16	0.9346620738618572	0	0.3784966943991195	0
GGAGACGTCGGCGCAACACAC	0	0	0	3385594928378790	1322494171106940	1.75864e+16	0	0	0	0.3915540997574127	0.372686895490209	0.3830256807228154	0	0	0	0.7747159068349891	1.05056e+16	0.6452707782030113	0.8257058753101558	0.3899119637272698	1.12159e+16	0.3502790147491985	0.5677450415986792	0.2044776098039652
GGACTCACGAAACTTGTGGC	0	0	0	0	0	0	0	0	0	0	0	0	0	0	0	0.7747159068349891	0	0	0	0	0	0	0	0
GGAATGAAACCGGGACGAACT	0	0	0	0.4231993660473496	3400699297132130	2813817603067060	0	0	0	1.95777e+16	2795151716176560	1.14908e+16	0	0	0	0.7747159068349891	1.05056e+16	1.12922e+16	1.44499e+16	0.3899119637272698	2803986221585570	0.5254185221237977	0.3784966943991195	0.4089552196079305
GGAACAGGCTCGCAGAACAAGC	0	0	0	2750795879307770	1.51142e+16	1055181601150140	0	0	0	0.587331149636119	0	0	0	0	0	0.7747159068349891	0	0.1613176945507528	0	0.3899119637272698	1.12159e+16	0	0.1892483471995597	0
GCTTGTTCTGCGAGCCTGTTC	0	0	0	1269598098142040	2267132864754750	1.75864e+16	0	0	0	0.3915540997574127	0.7453737909804181	0.1915128403614077	0	0	0	0.7747159068349891	0.5252788705523762	0.3226353891015056	0.4128529376550779	0	2.61705e+16	0	0.5677450415986792	0
GCTTGTCTGAGACTGCGTCAGT	0	0	0	0	0.566783216188689	1.58277e+16	0	0	0	0	0.5590303432353135	0	0	0	0	0.7747159068349891	0	0	1.23856e+16	0.3899119637272698	2056256562496080	0	0	0
GCTTGTCGATGACACACTCC	0	0	0	0	0.3778554774591259	0.1758636001916913	0	0	0	0.1957770498787063	0.5590303432353135	0.1915128403614077	0	0	0	0.7747159068349891	0.1750929568507921	0.1613176945507528	0	0	0	0.1751395073745992	0	0
GCTGTGCCGGTCGGCAGGACGT	0	0	0	1057998415118370	1.88928e+16	1055181601150140	0	0	0	1174662299272230	0.9317172387255226	0.3830256807228154	0	0	0	0.7747159068349891	1.40074e+16	0.3226353891015056	0.6192794064826168	1559647854909070	0.9346620738618572	0.8756975368729962	0.9462417359977988	1.02239e+16
GCTGGACCACTGAGCAAGTGATC	0	0	0	1.07916e+16	831282050410077	1864154162031920	0	0	0	0	0.372686895490209	0.1915128403614077	0	0	0	0.7747159068349891	0	0.806588472753764	3.30282e+16	4483987582863600	6729566931805370	0	0.1892483471995597	0
GCTCTAGTCGTTGCGGGTAGCCA	0	0	0	0.6347990490710245	0.3778554774591259	1.23105e+16	0	0	0	0.1957770498787063	0.5590303432353135	0.1915128403614077	0	0	0	0.7747159068349891	0.3501859137015842	0	0.2064264688275389	0.7798239274545397	0.3738648295447429	0	0	0.2044776098039652
GCGGTGGTCGTTCCAGTATGATG	0	0	0	4655193026520840	0.7557109549182519	6858680407475960	0	0	0	0	0.1863434477451045	0	0	0	0	0.7747159068349891	0.1750929568507921	0.4839530836522584	1.03213e+16	1.36469e+16	1.49546e+16	0	0	0
GCCGATGAAGGGCCATCAGAACGATC	0	0	0	0.4231993660473496	0.1889277387295629	0	0	0	0	0	0.1863434477451045	0.5745385210842231	0	0	0	0.7747159068349891	0.5252788705523762	0	0.6192794064826168	0.7798239274545397	0.9346620738618572	0	0	0
GCCGACCACACTTTGAACGTG	0	0	0	2.87776e+16	2361596734119530	2.58519e+16	0	0	0	0.7831081995148254	1.49075e+16	0.9575642018070386	0	0	0	0.7747159068349891	0	0.3226353891015056	6399220533653700	1150240292995440	1028128281248040	0	0	0.2044776098039652
GCAGGACCTAGGTACAATTACC	0	0	0	0.6347990490710245	1.70035e+16	1.58277e+16	0	0	0	3.13243e+16	1.49075e+16	0.7660513614456308	0	0	0	0.7747159068349891	1.57584e+16	1613176945507520	1.03213e+16	1.36469e+16	2056256562496080	1.05084e+16	0.9462417359977988	1.02239e+16
GCACATCGGATCGGGACGGG	0	0	0	0.2115996830236748	0.1889277387295629	0.7034544007667652	0	0	0	0.9788852493935316	1.49075e+16	1.5321e+16	0	0	0	0.7747159068349891	1.40074e+16	1.29054e+16	0.2064264688275389	0.3899119637272698	0.3738648295447429	0.1751395073745992	0.756993388798239	1431343268627750
GATTGGTGATATCAGGATGTGG	0	0	0	3597194611402470	8123892765371200	7737998408434410	0	0	0	1.37044e+16	0.1863434477451045	1.72362e+16	0	0	0	0.7747159068349891	1.05056e+16	1.12922e+16	7431352877791400	8188151238272660	4299445539764540	0.3502790147491985	0.1892483471995597	1.8403e+16
GATTATTGGCTGGATGGTGTGTG	0	0	0	1.9044e+16	3.21177e+16	4.92418e+16	0	0	0	0.7831081995148254	0	0	0	0	0	0.7747159068349891	0	0.3226353891015056	0.8257058753101558	0.7798239274545397	1.12159e+16	0	0	0
GATGTTGCACTGGAGAAAGTC	0	0	0	2539196196284090	2644988342213880	2286226802491980	0	0	0	0.7831081995148254	1118060686470620	1.14908e+16	0	0	0	0.7747159068349891	1.57584e+16	0.806588472753764	4954235251860930	3.31425e+16	2056256562496080	2.10167e+16	0.5677450415986792	1431343268627750
GATGTCCGTGGGCCAACTCT	0	0	0	2.3276e+16	1.51142e+16	2813817603067060	0	0	0	1174662299272230	4472242745882500	0.5745385210842231	0	0	0	0.7747159068349891	1.40074e+16	1.29054e+16	1.44499e+16	3.31425e+16	6542634517033000	2.62709e+16	0.9462417359977988	0.4089552196079305
GATGGATTATTGTTACGTTTGT	0	0	0	2539196196284090	1.70035e+16	1.40691e+16	0	0	0	1174662299272230	2.60881e+16	1.14908e+16	0	0	0	0.7747159068349891	1.40074e+16	0.9679061673045168	0.8257058753101558	1.94956e+16	1.49546e+16	0.700558029498397	0.1892483471995597	1.02239e+16
GATGGACAGATGGATCTTG	0	0	0	7405988905828610	2644988342213880	9496634410351330	0	0	0	1.95777e+16	2.04978e+16	1340589882529850	0	0	0	0.7747159068349891	2.80149e+16	0.9679061673045168	4.33496e+16	3119295709818150	5047175198854020	5429324728612570	1513986777596470	1431343268627750
GATGAACTCATGCGCTCAAAACC	0	0	0	1.3754e+16	1076888110758500	1.10794e+16	0	0	0	2.74088e+16	1118060686470620	1.91513e+16	0	0	0	0.7747159068349891	0	0	4.12853e+16	5458767492181770	1.19637e+16	0	0.5677450415986792	0.817910439215861
GATGAAAGCGTTGGTGATCGTGT	0	0	0	0.4231993660473496	0.566783216188689	1055181601150140	0	0	0	0	0.7453737909804181	0	0	0	0	0.7747159068349891	0	0	0.2064264688275389	0.7798239274545397	1.12159e+16	0	0	0.2044776098039652
GAGGTTCCTCAGCATCTGGACT	0	0	0	5501591758615540	2456060603484310	8265589209009490	0	0	0	1.95777e+16	1.49075e+16	2872692605421110	0	0	0	0.7747159068349891	0.7003718274031684	1.77449e+16	2.88997e+16	3.31425e+16	3.36478e+16	1.05084e+16	0.5677450415986792	0.4089552196079305
GAGCTTGATCGTCCGCTGGAAGAACATCAACC	0	0	0	0.4231993660473496	0.3778554774591259	0.1758636001916913	0	0	0	0.3915540997574127	0.1863434477451045	0	0	0	0	0.7747159068349891	0	0.1613176945507528	0.4128529376550779	0.5848679455909047	0.7477296590894859	0.700558029498397	0.3784966943991195	0
GAGCTTGATCGTCCGCTGGAAGA	0	0	0	1227278161537310	1643671326947190	1195872481303500	0	0	0	0.587331149636119	0	0.7660513614456308	0	0	0	0.7747159068349891	0	0.6452707782030113	392210290772324	3.31425e+16	897275590907383	1.05084e+16	0	0.4089552196079305
GAGAGGTTCCTCAGCATCTGGAC	0	0	0	5924791124662890	2456060603484310	3.51727e+16	0	0	0	0.1957770498787063	1.49075e+16	0.3830256807228154	0	0	0	0.7747159068349891	0.1750929568507921	0.4839530836522584	392210290772324	5263811510318140	3925580710219800	0	0.1892483471995597	0
GAGACGAAAGACAAAATGGACGA	0	0	0	655959017373392	7934965026641640	7034544007667650	0	0	0	1174662299272230	1118060686470620	0.9575642018070386	0	0	0	0.7747159068349891	0	0.6452707782030113	4.54138e+16	3.31425e+16	3738648295447420	0.3502790147491985	1.89248e+16	0.817910439215861
GACTTGGCTTTGAATCTACGAGC	0	0	0	7829188271875960	1133566432377370	7562134808242720	0	0	0	1.37044e+16	0.9317172387255226	0.7660513614456308	0	0	0	0.7747159068349891	0.5252788705523762	0.3226353891015056	7224926408963860	5458767492181770	4860242784081650	0.3502790147491985	0.1892483471995597	0.4089552196079305
GACGGGATTGCTCGACTATGTCG	0	0	0	1.07916e+16	1076888110758500	8441452809201180	0	0	0	0.587331149636119	0.7453737909804181	0.3830256807228154	0	0	0	0.7747159068349891	0.1750929568507921	1.45186e+16	3509249970068160	1.94956e+16	3551715880675050	0.8756975368729962	0.5677450415986792	0
GACGGAGTAGTGTTTCCTGGTTT	0	0	0	2.3276e+16	0.7557109549182519	1.58277e+16	0	0	0	0.9788852493935316	0	0	0	0	0	0.7747159068349891	1.40074e+16	0.3226353891015056	1.65141e+16	1.7546e+16	1.12159e+16	0.1751395073745992	0.1892483471995597	2.04478e+16
GACGGACTGGTACACATTGT	0	0	0	1269598098142040	0.3778554774591259	1055181601150140	0	0	0	0.3915540997574127	0	0.5745385210842231	0	0	0	0.7747159068349891	0	0.4839530836522584	1.03213e+16	0.1949559818636349	0.3738648295447429	0	0	0.4089552196079305
GACGGAACCCGATGACTTGTATACTAC	0	0	0	0	0	0.1758636001916913	0	0	0	0	0	0	0	0	0	0.7747159068349891	0	0	0	0	0	0	0	0
GACGACAAGTGGGAATGGACGC	0	0	0	3.174e+16	3022843819673000	4748317205175660	0	0	0	0	0	0.5745385210842231	0	0	0	0.7747159068349891	0.8754647842539605	0.3226353891015056	0	0	1.30853e+16	0.700558029498397	0	0.4089552196079305
GACAGATCTGACTTGGCTTTGA	0	0	0	571319144163922	3.21177e+16	932077081015964	0	0	0	4894426246967650	2236121372941250	2106641243975480	0	0	0	0.7747159068349891	4377323921269800	1.45186e+16	5573514658343550	4678943564727230	4112513124992170	0.8756975368729962	2838725207993390	2.04478e+16
GACACATTGCGACTCGGATTCTCGACA	0	0	0	0.4231993660473496	0	0	0	0	0	0.3915540997574127	1.3044e+16	0	0	0	0	0.7747159068349891	0	0.4839530836522584	0	0.3899119637272698	0.3738648295447429	0	0.1892483471995597	0
GAATTTCTTCTTGTGACCGAGA	0	0	0	0	0	0	0	0	0	0.1957770498787063	0	0	0	0	0	0.7747159068349891	0	0	0	0.1949559818636349	0.3738648295447429	0.3502790147491985	0	0
GAATGAAACCGGGACGAACTTGTC	0	0	0	1057998415118370	1.058e+16	1.61795e+16	0	0	0	0.1957770498787063	1.49075e+16	0.9575642018070386	0	0	0	0.7747159068349891	0	0.1613176945507528	970204403489433	7213371328954490	8598891079529080	0.5254185221237977	0.3784966943991195	0
GAAGTGGAATTCCCTGAGCCTCT	0	0	0	1.29076e+16	1832599065676760	1.6707e+16	0	0	0	0.1957770498787063	0	0.3830256807228154	0	0	0	0.7747159068349891	0	0	1.85784e+16	5068855528454500	8785823494301450	0	0	0
GAAGAAGGTAGCGAAGCGTGT	0	0	0	0.6347990490710245	0	0.1758636001916913	0	0	0	0.3915540997574127	1.49075e+16	0	0	0	0	0.7747159068349891	0.8754647842539605	0.3226353891015056	0.4128529376550779	0.7798239274545397	0.7477296590894859	0	0.5677450415986792	0.2044776098039652
GAACTTATCATCTGGCAAGAAGC	0	0	0	2115996830236740	1.51142e+16	5451771605942430	0	0	0	0	0.5590303432353135	0	0	0	0	0.7747159068349891	0	0	2.88997e+16	1559647854909070	0.7477296590894859	0.1751395073745992	0	0
GAAATGATGTACAGTAGAGCGAG	0	0	0	571319144163922	3.21177e+16	3341408403642130	0	0	0	0.587331149636119	0.1863434477451045	0	0	0	0	0.7747159068349891	0	0.6452707782030113	2.47712e+16	1.94956e+16	3177851051130310	0.1751395073745992	0	0
CTTTGTTCTCAACTCTGACAGGC	0	0	0	1.60816e+16	2134883447644060	263795400287537	0	0	0	0.3915540997574127	0.1863434477451045	0.7660513614456308	0	0	0	0.7747159068349891	0.1750929568507921	2.09713e+16	5573514658343550	5263811510318140	1.1029e+16	0.1751395073745992	0.3784966943991195	0.817910439215861
CTTTGTACGGTGCATGCGGATC	0	0	0	528999207559187	4.34534e+16	668281680728427	0	0	0	1174662299272230	1118060686470620	1340589882529850	0	0	0	0.7747159068349891	0.3501859137015842	0.9679061673045168	3509249970068160	3.50921e+16	1.86932e+16	0.1751395073745992	1.13549e+16	0.2044776098039652
CTTTACGGGTCGTCAGTTCCA	0	0	0	1.4812e+16	0.3778554774591259	0.3517272003833826	0	0	0	0.1957770498787063	0	0.5745385210842231	0	0	0	0.7747159068349891	0	0.6452707782030113	0.8257058753101558	0	0	0	0.3784966943991195	0
CTTGTCCGCCGATCTGATGTTG	0	0	0	1.35424e+16	1605885779201280	3868999204217200	0	0	0	0.1957770498787063	0	0.7660513614456308	0	0	0	0.7747159068349891	0	0.1613176945507528	970204403489433	9357887129454470	5234107613626400	0.1751395073745992	0.3784966943991195	0.4089552196079305
CTTGTCCGCCGATCTGATGTT	0	0	0	1.03684e+16	1.19024e+16	2286226802491980	0	0	0	0	0	0	0	0	0	0.7747159068349891	0	0.806588472753764	4.12853e+16	2144515800499980	1.68239e+16	0	0	0
CTTGGAACGCTGTCATTTTACGC	0	0	0	2115996830236740	0.7557109549182519	2.98968e+16	0	0	0	0.3915540997574127	1118060686470620	0.5745385210842231	0	0	0	0.7747159068349891	0	0.9679061673045168	6812073471308780	5068855528454500	1.12159e+16	0.5254185221237977	0.1892483471995597	0
CTTGCACTTTGTTCTCAACTCTG	0	0	0	1756277369096500	1.28471e+16	1.89933e+16	0	0	0	0	0	0.9575642018070386	0	0	0	0.7747159068349891	0.1750929568507921	0	1.63077e+16	1.7936e+16	1.23375e+16	0	0.1892483471995597	0
CTTGATCGTCCGCTGGAAGAACATCA	0	0	0	3808794294426140	2267132864754750	2813817603067060	0	0	0	1.56622e+16	1118060686470620	0.5745385210842231	0	0	0	0.7747159068349891	0.3501859137015842	0.9679061673045168	4747808783033390	5263811510318140	5421040028398770	1576255566371390	1.70324e+16	0.6134328294118958
CTTGATCATAGCCTGGACAGCAC	0	0	0	2.9624e+16	3022843819673000	2110363202300290	0	0	0	0	0.1863434477451045	0.9575642018070386	0	0	0	0.7747159068349891	0	0	1.44499e+16	0.5848679455909047	2430121392040820	0.700558029498397	0.1892483471995597	0
CTTCTGAGCCTGGTCTTTCTG	0	0	0	2.9624e+16	3.21177e+16	5.8035e+16	0	0	0	1.37044e+16	1.86343e+16	0.9575642018070386	0	0	0	0.7747159068349891	1.22565e+16	1.45186e+16	5.77994e+16	3.89912e+16	2056256562496080	1401116058996790	0.756993388798239	0.2044776098039652
CTTCCTTCTTCTGAGCCTGGTCT	0	0	0	2115996830236740	0.3778554774591259	1055181601150140	0	0	0	0	0	0	0	0	0	0.7747159068349891	0	0.1613176945507528	1.44499e+16	0.5848679455909047	1.30853e+16	0.1751395073745992	0	0
CTTATGGAATGTGTATGACGTGA	0	0	0	2.15832e+16	3041736593545960	3376581123680470	0	0	0	0.3915540997574127	0.9317172387255226	0.1915128403614077	0	0	0	0.7747159068349891	0.3501859137015842	0.1613176945507528	196105145386162	1.44267e+16	1.57023e+16	0	0.3784966943991195	0
CTGTTGGAGGTGGCTGGTAATCC	0	0	0	1.33308e+16	8501748242830330	2479676762702840	0	0	0	215354754866577	1118060686470620	0.9575642018070386	0	0	0	0.7747159068349891	0.5252788705523762	1.29054e+16	7018499940136320	1306205078486350	8598891079529080	0.3502790147491985	0.9462417359977988	0
CTGTGCCGGTCGGCAGGACGTC	0	0	0	0.8463987320946993	0.3778554774591259	0.3517272003833826	0	0	0	0.3915540997574127	2.04978e+16	0.3830256807228154	0	0	0	0.7747159068349891	0.3501859137015842	0.3226353891015056	0.4128529376550779	0.7798239274545397	0.3738648295447429	0.1751395073745992	1.13549e+16	0
CTGGTCTTTCTGGCGGGCGTCTGC	0	0	0	1.4812e+16	0.566783216188689	0.8793180009584566	0	0	0	0	0	0	0	0	0	0.7747159068349891	0	0	0	2339471782363610	0.9346620738618572	0	0.1892483471995597	0
CTGGGATCGGTTCGTCT	0	0	0	2.05252e+16	1.19024e+16	2198295002396140	0	0	0	0.3915540997574127	0.372686895490209	0.7660513614456308	0	0	0	0.7747159068349891	0.1750929568507921	0.3226353891015056	1548198516206540	1657125845840890	1.36461e+16	0.5254185221237977	0.756993388798239	0
CTGGACAGTACTCACGCACTGCG	0	0	0	7617588588852290	6045687639346010	6858680407475960	0	0	0	0.7831081995148254	0.1863434477451045	0	0	0	0	0.7747159068349891	0.1750929568507921	0	4.12853e+16	7.01842e+16	635570210226063	0	0	0.2044776098039652
CTGCTTCGTTCTTAACTTCAAC	0	0	0	1.01568e+16	7557109549182510	1.5476e+16	0	0	0	0.587331149636119	0.9317172387255226	1340589882529850	0	0	0	0.7747159068349891	0.7003718274031684	0.4839530836522584	4954235251860930	3.89912e+16	5607972443171140	0	0.756993388798239	0.2044776098039652
CTGCCTGGACAGGAACGGAATGC	0	0	0	8252387637923310	7179254071723390	8441452809201180	0	0	0	0.9788852493935316	0.1863434477451045	0.9575642018070386	0	0	0	0.7747159068349891	0.1750929568507921	1.12922e+16	5.98637e+16	7993195256409030	635570210226063	1.05084e+16	0.1892483471995597	1635820878431720
CTGAGACTGCGTCAGTGAACCA	0	0	0	1.9044e+16	0.1889277387295629	3165544803450440	0	0	0	0	0.7453737909804181	0.1915128403614077	0	0	0	0.7747159068349891	0.3501859137015842	0.1613176945507528	0.8257058753101558	1.94956e+16	2430121392040820	0.700558029498397	0	0
CTCTCCGTCTGCTTGCCAAGATC	0	0	0	1.52352e+16	2210454543135880	2092776842281120	0	0	0	1.76199e+16	0.7453737909804181	0.7660513614456308	0	0	0	0.7747159068349891	0.5252788705523762	0.3226353891015056	2.68354e+16	3.89912e+16	1.34591e+16	0.8756975368729962	0.1892483471995597	1.02239e+16
CTCTACGACCTTGTCGGGCTACA	0	0	0	1.9044e+16	3967482513320820	7210407607859340	0	0	0	0.587331149636119	0.9317172387255226	0.3830256807228154	0	0	0	0.7747159068349891	0.1750929568507921	1.29054e+16	2.47712e+16	5068855528454500	2803986221585570	0.1751395073745992	1324738430396910	0.817910439215861
CTCGACGTATGATGAACTCATG	0	0	0	7405988905828610	2.83392e+16	8265589209009490	0	0	0	0.3915540997574127	0	0.3830256807228154	0	0	0	0.7747159068349891	0	0	2.68354e+16	3.31425e+16	2430121392040820	0.1751395073745992	0.3784966943991195	0.4089552196079305
CTCGACGGACTGGTACACATTG	0	0	0	0	0.9446386936478148	1.58277e+16	0	0	0	0	0	0	0	0	0	0.7747159068349891	0	0	0.4128529376550779	0	0.3738648295447429	0.3502790147491985	0	0
CTCGACCTTGACTTGCTCCTTGA	0	0	0	6347990490710240	8690675981559890	8441452809201180	0	0	0	0.3915540997574127	0.5590303432353135	0	0	0	0	0.7747159068349891	0	0.1613176945507528	2064264688275380	2144515800499980	2.24319e+16	0	0.1892483471995597	0.2044776098039652
CTCGACCGTCGGAGAGATCTCCCCC	0	0	0	0.2115996830236748	0.3778554774591259	0	0	0	0	0.3915540997574127	0.7453737909804181	0.5745385210842231	0	0	0	0.7747159068349891	0.7003718274031684	1.77449e+16	1.23856e+16	0.1949559818636349	0.7477296590894859	0	0.1892483471995597	0.2044776098039652
CTCCGTTGACAAGATAGGCC	0	0	0	0.6347990490710245	0	0	0	0	0	0.3915540997574127	0.1863434477451045	0	0	0	0	0.7747159068349891	0	0.3226353891015056	0.2064264688275389	0.1949559818636349	0.5607972443171144	0	0	0.2044776098039652
CTCCGACGGTCGAGCTCGCTGG	0	0	0	4020393977449820	6045687639346010	6155226006709190	0	0	0	1174662299272230	0	0.1915128403614077	0	0	0	0.7747159068349891	0.7003718274031684	225844772371054	5.36709e+16	3.89912e+16	897275590907383	0.3502790147491985	0.756993388798239	0
CTCCCAGGCTCCGTAGAACTGCC	0	0	0	6.13639e+16	3.21177e+16	5100044405559040	0	0	0	215354754866577	1.3044e+16	0.1915128403614077	0	0	0	0.7747159068349891	0.1750929568507921	0.3226353891015056	3.30282e+16	3119295709818150	6729566931805370	0.3502790147491985	1.13549e+16	0.2044776098039652
CTCAGCATCTGGACTACTGGC	0	0	0	0	1133566432377370	0.8793180009584566	0	0	0	0.587331149636119	0.1863434477451045	0	0	0	0	0.7747159068349891	0.3501859137015842	0.4839530836522584	0	0.3899119637272698	0.5607972443171144	0	0.5677450415986792	0
CTCAGACAAGCTCGACAAGATT	0	0	0	3385594928378790	377855477459126	9496634410351330	0	0	0	1.56622e+16	1118060686470620	0.9575642018070386	0	0	0	0.7747159068349891	0	0.4839530836522584	1.23856e+16	3.70416e+16	2.24319e+16	0	0	0
CTAGGTTGGGGTAACGTCGTGC	0	0	0	3.174e+16	1.88928e+16	2.46209e+16	0	0	0	0.587331149636119	1.3044e+16	0.1915128403614077	0	0	0	0.7747159068349891	0	0.1613176945507528	1.65141e+16	1.36469e+16	2.24319e+16	0	0.1892483471995597	0
CTACGAGCACATGGAATTGACC	0	0	0	0.4231993660473496	0.9446386936478148	1055181601150140	0	0	0	0.587331149636119	0.5590303432353135	0.7660513614456308	0	0	0	0.7747159068349891	0.1750929568507921	0.806588472753764	0.4128529376550779	0	0.5607972443171144	0.700558029498397	0.1892483471995597	0.6134328294118958
CTACGAACAGTTGAACGTCACT	0	0	0	3597194611402470	2644988342213880	4748317205175660	0	0	0	0.1957770498787063	0.9317172387255226	0.5745385210842231	0	0	0	0.7747159068349891	0.8754647842539605	0.806588472753764	4954235251860930	2534427764227250	3551715880675050	1401116058996790	1.70324e+16	0.817910439215861
CGTTGTCGTTGCACATTGGGC	0	0	0	0.2115996830236748	0	0.1758636001916913	0	0	0	0.587331149636119	0.1863434477451045	0.5745385210842231	0	0	0	0.7747159068349891	0.7003718274031684	0.806588472753764	0	0.1949559818636349	0.7477296590894859	0.700558029498397	0.1892483471995597	0
CGTTCCGTGAGCTCTCTATCGCCA	0	0	0	1.4812e+16	51010489456982	5451771605942430	0	0	0	0	0.372686895490209	0.3830256807228154	0	0	0	0.7747159068349891	0	0	2.47712e+16	3.31425e+16	1.12159e+16	0	0.1892483471995597	0
CGTGTTGGTGTCAGGTCTTTGGG	0	0	0	1.4812e+16	3022843819673000	1.9345e+16	0	0	0	0	0.1863434477451045	0.1915128403614077	0	0	0	0.7747159068349891	0	0	4954235251860930	4094075619136330	1.12159e+16	0.1751395073745992	0	0
CGTGGCCGACCACACTTTGAAC	0	0	0	1.4812e+16	0	0.1758636001916913	0	0	0	0	0.372686895490209	0.1915128403614077	0	0	0	0.7747159068349891	0	0.1613176945507528	0.2064264688275389	0.5848679455909047	0.5607972443171144	0	0.1892483471995597	0.6134328294118958
CGTCCCGATCCGATGTGCAACATC	0	0	0	1.4812e+16	2.07821e+16	4.92418e+16	0	0	0	0.1957770498787063	0	0	0	0	0	0.7747159068349891	0	0.4839530836522584	0.6192794064826168	0.5848679455909047	0.7477296590894859	0.3502790147491985	0.3784966943991195	0.4089552196079305
CGTAGATAGCTGAAGTGAACGG	0	0	0	1184958224932570	1964848482787450	2.04002e+16	0	0	0	0.1957770498787063	0.372686895490209	0.3830256807228154	0	0	0	0.7747159068349891	0.8754647842539605	0.1613176945507528	6812073471308780	5263811510318140	8038093835211970	0	1324738430396910	0
CGTAAGGAAAGTGACCAGACTG	0	0	0	3.174e+16	4723193468239070	7386271208051030	0	0	0	0.1957770498787063	0.5590303432353135	0.1915128403614077	0	0	0	0.7747159068349891	1.05056e+16	0	3.30282e+16	2534427764227250	2803986221585570	0.1751395073745992	0.1892483471995597	0
CGGTATCGTAGATGAGTTGTACAGG	0	0	0	0	0.1889277387295629	0.1758636001916913	0	0	0	0.1957770498787063	0	0	0	0	0	0.7747159068349891	0.3501859137015842	0	0	0.7798239274545397	0	0	0	0
CGGGGGATACCATGTCGGCTACT	0	0	0	4020393977449820	1.51142e+16	2.46209e+16	0	0	0	1.56622e+16	0	0	0	0	0	0.7747159068349891	0	1.45186e+16	2.68354e+16	4483987582863600	2.99092e+16	0	0	1.22687e+16
CGGGCTACAACAACTGGACTTACCC	0	0	0	0	0.3778554774591259	0.3517272003833826	0	0	0	0.7831081995148254	0.372686895490209	0.1915128403614077	0	0	0	0.7747159068349891	0	0	1.44499e+16	2144515800499980	1.68239e+16	0.700558029498397	0.1892483471995597	0
CGGCTCTAGTCGTTGCGGGTAG	0	0	0	1.4812e+16	1133566432377370	2.46209e+16	0	0	0	0	0	0	0	0	0	0.7747159068349891	0	0	1.03213e+16	1.94956e+16	0.1869324147723714	0	0	0
CGGAGCGATGGACAGATGGATC	0	0	0	1.9044e+16	2.83392e+16	3165544803450440	0	0	0	0.1957770498787063	0.372686895490209	0.7660513614456308	0	0	0	0.7747159068349891	0	0	0.6192794064826168	0.7798239274545397	2056256562496080	0	0.1892483471995597	0
CGGAGCCTGGGAGTTCAACGAGT	0	0	0	5501591758615540	4534265729509510	9848361610734710	0	0	0	1174662299272230	0.7453737909804181	0.3830256807228154	0	0	0	0.7747159068349891	1.05056e+16	0.4839530836522584	3.30282e+16	4873899546590870	4860242784081650	0.5254185221237977	1513986777596470	0.4089552196079305
CGGACGTTGCCAAAACTAATGG	0	0	0	1.587e+16	1.36028e+16	2.14554e+16	0	0	0	0.7831081995148254	0.5590303432353135	1.91513e+16	0	0	0	0.7747159068349891	0.1750929568507921	1613176945507520	8669911690756630	7993195256409030	5047175198854020	0.5254185221237977	0.9462417359977988	0.2044776098039652
CGGACGTTGCCAAAA	0	0	0	1.77744e+16	2.6261e+16	2268640442472810	0	0	0	1.56622e+16	1.86343e+16	1340589882529850	0	0	0	0.7747159068349891	0.5252788705523762	2581083112812040	9289191097239250	12282226857409	1.43938e+16	1576255566371390	2081731819195150	0.6134328294118958
CGGACGATCAAGCTCAACACC	0	0	0	0.6347990490710245	0.566783216188689	1.23105e+16	0	0	0	0.587331149636119	0.5590303432353135	0.7660513614456308	0	0	0	0.7747159068349891	0.1750929568507921	0.3226353891015056	1.03213e+16	0.5848679455909047	0.5607972443171144	0.1751395073745992	0	0.2044776098039652
CGGACCGATCCTTGTCACTAAC	0	0	0	1.07916e+16	7557109549182510	9672498010543020	0	0	0	0	0.9317172387255226	0.7660513614456308	0	0	0	0.7747159068349891	0	0.4839530836522584	4.33496e+16	0.5848679455909047	2.99092e+16	0.1751395073745992	0	0.4089552196079305
CGCTGGACCACTGAGCAAGTGATC	0	0	0	1.4812e+16	3.58963e+16	3165544803450440	0	0	0	0	0.9317172387255226	0	0	0	0	0.7747159068349891	0	0	1.23856e+16	1559647854909070	0.5607972443171144	0	0	0
CGAGACGAAAGACAAAATGGACGA	0	0	0	2539196196284090	3400699297132130	3868999204217200	0	0	0	2349324598544470	1.67709e+16	1.5321e+16	0	0	0	0.7747159068349891	1.22565e+16	1.29054e+16	3.0964e+16	1.7546e+16	2.24319e+16	1.22598e+16	2270980166394710	0.817910439215861
CGACTGGCTCGACCTTGATCATAG	0	0	0	1.98904e+16	2267132864754750	3693135604025510	0	0	0	0.7831081995148254	0.1863434477451045	0.1915128403614077	0	0	0	0.7747159068349891	0.8754647842539605	0.1613176945507528	5573514658343550	9357887129454470	5421040028398770	0.700558029498397	0.5677450415986792	1.02239e+16
CGACGGTCGAGCTCGCTGGT	0	0	0	0	0	0	0	0	0	0	0	0	0	0	0	0.7747159068349891	0	0	0.2064264688275389	0.1949559818636349	0.3738648295447429	0	0	0
CGACCTTGACTTGCTCCTTGATC	0	0	0	9098786370018010	1.22803e+16	1.95209e+16	0	0	0	0.7831081995148254	0.9317172387255226	0.5745385210842231	0	0	0	0.7747159068349891	0.1750929568507921	0	6812073471308780	1.05276e+16	5047175198854020	0.1751395073745992	0	0
CGACCTTATGGAATGTGTATGACG	0	0	0	2750795879307770	5289976684427760	527590800575074	0	0	0	0.1957770498787063	0	0.1915128403614077	0	0	0	0.7747159068349891	0	0	2064264688275380	1.94956e+16	0.5607972443171144	0	0	0
CGAATGTGACGTCGTCAACGAGCC	0	0	0	9310386053041690	2002634030533360	1.53001e+16	0	0	0	0.1957770498787063	0.5590303432353135	0.5745385210842231	0	0	0	0.7747159068349891	0.1750929568507921	0	1.65141e+16	2729383746090880	5981837272715880	0	0.1892483471995597	0.2044776098039652
CGAACTTCGTCCTCGACTTCAAC	0	0	0	2.09484e+16	1662564100820150	263795400287537	0	0	0	1.95777e+16	1.67709e+16	1340589882529850	0	0	0	0.7747159068349891	0.3501859137015842	0.6452707782030113	7224926408963860	6628503383363580	1.08421e+16	0	0	0.2044776098039652
CCTGTACCGTTGGGACTCCATCCA	0	0	0	2115996830236740	1.88928e+16	7562134808242720	0	0	0	0	0	0.5745385210842231	0	0	0	0.7747159068349891	0	0	0.2064264688275389	2729383746090880	2056256562496080	0	0	0
CCTGGACAGTACTCACGCACTGCGT	0	0	0	0	0.1889277387295629	0.3517272003833826	0	0	0	0	0	0.3830256807228154	0	0	0	0.7747159068349891	0	0	0	0	1.30853e+16	0	0	0
CCTCGACGGACTGGTACACATTGTCG	0	0	0	0.2115996830236748	0.3778554774591259	0.1758636001916913	0	0	0	0	0	0	0	0	0	0.7747159068349891	0	0	1.23856e+16	0.5848679455909047	0.5607972443171144	0	0	0
CCGTAGAACTGCCTGGACAGGA	0	0	0	2.9624e+16	1.88928e+16	1.9345e+16	0	0	0	0.3915540997574127	0.9317172387255226	0.1915128403614077	0	0	0	0.7747159068349891	0.1750929568507921	0	1.85784e+16	2339471782363610	1.30853e+16	0.1751395073745992	0.1892483471995597	0
CCGCTGGAAGAACATCAACC	0	0	0	5078392392568190	2.83392e+16	3341408403642130	0	0	0	1174662299272230	0.7453737909804181	0.5745385210842231	0	0	0	0.7747159068349891	0.7003718274031684	0.1613176945507528	1.03213e+16	0.7798239274545397	1.49546e+16	0.700558029498397	0.5677450415986792	0.4089552196079305
CCGATTGGGAGCCTCTGCGCCTG	0	0	0	1.4812e+16	2267132864754750	3.51727e+16	0	0	0	215354754866577	0.9317172387255226	0.9575642018070386	0	0	0	0.7747159068349891	0.5252788705523762	1.12922e+16	8463485221929090	1.16974e+16	1.04682e+16	0.8756975368729962	0.756993388798239	0.4089552196079305
CCGACCACACTTTGAACGTGT	0	0	0	2729635911005400	1.17135e+16	2268640442472810	0	0	0	0.9788852493935316	0.9317172387255226	2681179765059700	0	0	0	0.7747159068349891	0.7003718274031684	225844772371054	4.33496e+16	9747799093181740	1.30853e+16	1.05084e+16	0.3784966943991195	0.6134328294118958
CCCTTTGACTGTATATCCAATTCG	0	0	0	0.6347990490710245	0.9446386936478148	1.40691e+16	0	0	0	0.1957770498787063	0	0	0	0	0	0.7747159068349891	0	0	1.23856e+16	1.94956e+16	1.49546e+16	0	0.1892483471995597	0.4089552196079305
CCATCCATCCGATTGCTTGTTCTG	0	0	0	0.4231993660473496	0.1889277387295629	0	0	0	0	0	0	0	0	0	0	0.7747159068349891	0	0	0.6192794064826168	0	0	0	0	0
CCAGCGGACGATCAAGCTCAACA	0	0	0	2115996830236740	1.73814e+16	2321399522530320	0	0	0	2545101648423180	2.60881e+16	1.5321e+16	0	0	0	0.7747159068349891	0.7003718274031684	2419765418261290	1.71334e+16	1306205078486350	1794551181814760	1576255566371390	0.5677450415986792	1431343268627750
CCACGTGTGGACCCATAAAGACAAG	0	0	0	0	0.9446386936478148	0.527590800575074	0	0	0	3.52399e+16	0.7453737909804181	0.9575642018070386	0	0	0	0.7747159068349891	1.05056e+16	1.77449e+16	0.2064264688275389	0	0.3738648295447429	0.1751395073745992	1324738430396910	1.22687e+16
CCAATCGGTCAGACTCCCAAAGA	0	0	0	1.587e+16	1.43585e+16	2.60278e+16	0	0	0	0.1957770498787063	0.372686895490209	0.3830256807228154	0	0	0	0.7747159068349891	0	0.1613176945507528	9082764628411710	916293114759084	8038093835211970	0	0.756993388798239	0.2044776098039652
CATTGCGACTCGGATTCTCGACA	0	0	0	2793115815912500	2815023307070480	4167967324543080	0	0	0	1174662299272230	1.49075e+16	0.9575642018070386	0	0	0	0.7747159068349891	1.05056e+16	1.29054e+16	4.97488e+16	3.66517e+16	1663698491474100	1.05084e+16	2649476860793830	2.04478e+16
CATTGCCTGTCAGAGTTGAGAAC	0	0	0	3427914864983530	290948717643527	1864154162031920	0	0	0	2349324598544470	2.9815e+16	1.72362e+16	0	0	0	0.7747159068349891	0.1750929568507921	0.6452707782030113	1362414694261750	1.20873e+16	1.75716e+16	1.22598e+16	0.3784966943991195	0.817910439215861
CATTATGGACAGTGGACTTCCAC	0	0	0	1.1638e+16	1.22803e+16	1.35415e+16	0	0	0	0	0.9317172387255226	0.7660513614456308	0	0	0	0.7747159068349891	0	0.3226353891015056	7431352877791400	7213371328954490	8785823494301450	0	0.1892483471995597	0.2044776098039652
CATGTCGTAGTGGATGGAGTCCC	0	0	0	2.26412e+16	2531631698976140	2813817603067060	0	0	0	0.9788852493935316	0.9317172387255226	1.5321e+16	0	0	0	0.7747159068349891	0	0.4839530836522584	970204403489433	1.05276e+16	1.19637e+16	0.1751395073745992	0.1892483471995597	0.817910439215861
CATCTTGTTCGGGTTAGTGAC	0	0	0	0.6347990490710245	1.51142e+16	0.7034544007667652	0	0	0	0	0.372686895490209	0.1915128403614077	0	0	0	0.7747159068349891	0	0	0.4128529376550779	0.5848679455909047	0	0	0.3784966943991195	0
CAGTCTCAGACAAGCTCGACAAG	0	0	0	7617588588852290	7179254071723390	1.61795e+16	0	0	0	0	0.5590303432353135	0.1915128403614077	0	0	0	0.7747159068349891	0	0	4.12853e+16	1.7546e+16	5981837272715880	0	0	0
CAGTAGTCCAGATGCTGAGGAACC	0	0	0	2623836069493560	2.22935e+16	2.88416e+16	0	0	0	5090203296846360	4285899298137400	2.29815e+16	0	0	0	0.7747159068349891	1.92602e+16	0.6452707782030113	7224926408963860	7408327310818120	1.47677e+16	1.7514e+16	0.9462417359977988	2.45373e+16
CAGGACTGTGTAGACAATGCCGT	0	0	0	2.24296e+16	1.81371e+16	1741049641897740	0	0	0	0.587331149636119	0.1863434477451045	0.3830256807228154	0	0	0	0.7747159068349891	0.7003718274031684	0	4.33496e+16	7213371328954490	1.08421e+16	0.1751395073745992	0	0
CAGCGGACGATCAAGCTCAACACC	0	0	0	1057998415118370	1265815849488070	9144907209967940	0	0	0	0.1957770498787063	0.9317172387255226	1.5321e+16	0	0	0	0.7747159068349891	0.7003718274031684	1.93581e+16	9495617566066790	3.89912e+16	5421040028398770	0	0.1892483471995597	0.817910439215861
CAGCAAGGAGCAGTATCAGAACGG	0	0	0	1057998415118370	0.1889277387295629	2813817603067060	0	0	0	0	0	0	0	0	0	0.7747159068349891	0	0	0.4128529376550779	0	0.5607972443171144	0	0	0
CACTGGAGAAAGTCATCTCGACC	0	0	0	2.24296e+16	1511421909836500	2.07519e+16	0	0	0	2349324598544470	1.86343e+16	1.91513e+16	0	0	0	0.7747159068349891	0.5252788705523762	1.29054e+16	1.4037e+16	12282226857409	1.23375e+16	0.8756975368729962	0.3784966943991195	0.4089552196079305
CACTCACACAAACTGTTTGGAACACCATC	0	0	0	0.4231993660473496	0.1889277387295629	2813817603067060	0	0	0	0	0.1863434477451045	0	0	0	0	0.7747159068349891	0	0	0.8257058753101558	0.5848679455909047	1.12159e+16	0	0	0.2044776098039652
CACGTGTGGACCCATAAAGACAA	0	0	0	1.43888e+16	2.49385e+16	2391744962607000	0	0	0	0	0	0	0	0	0	0.7747159068349891	0	0	1.52756e+16	8773019183863570	6729566931805370	0	0.756993388798239	0
CACGTGTGGACCCATAAAGACA	0	0	0	2962395562331440	3400699297132130	54693579659616	0	0	0	4502872147210240	2795151716176560	421328248795097	0	0	0	0.7747159068349891	0.7003718274031684	0.4839530836522584	1754624985034080	2.06653e+16	1.04682e+16	1.05084e+16	0.9462417359977988	0.2044776098039652
CACCGTGTTCGATTACCTCTACC	0	0	0	8887186686994340	1.79481e+16	1.72346e+16	0	0	0	1.37044e+16	1.3044e+16	3064205445782520	0	0	0	0.7747159068349891	0.5252788705523762	0.3226353891015056	7431352877791400	3.50921e+16	8038093835211970	0.1751395073745992	0.1892483471995597	0
CACATCGGATCGGGACGGGGAG	0	0	0	0.2115996830236748	0	0	0	0	0	0.1957770498787063	0	0.1915128403614077	0	0	0	0.7747159068349891	0	0	0.2064264688275389	0.1949559818636349	0	0	0.1892483471995597	0
CACACTTTGCTCTCGAACTCGG	0	0	0	1.10032e+16	51010489456982	9848361610734710	0	0	0	1.37044e+16	0.1863434477451045	0.3830256807228154	0	0	0	0.7747159068349891	0	1.12922e+16	2270691157102920	1.7546e+16	3177851051130310	1.22598e+16	0.9462417359977988	0
CACAAACTGTTTGGAACACCATCTACGAAC	0	0	0	1269598098142040	0	0	0	0	0	0.3915540997574127	0	0	0	0	0	0.7747159068349891	0	0.1613176945507528	1.65141e+16	5263811510318140	0.3738648295447429	0	0.1892483471995597	0
CAATTGGGAATGCCTTCTGAAGA	0	0	0	2179476735143850	2474953377357270	3024853923297090	0	0	0	0.1957770498787063	0.9317172387255226	0.7660513614456308	0	0	0	0.7747159068349891	0.7003718274031684	0.3226353891015056	4954235251860930	8383107220136300	1.32722e+16	0.1751395073745992	0	0
CAATGGTGCACCAACTCTTCGACG	0	0	0	1057998415118370	1.70035e+16	2286226802491980	0	0	0	0.587331149636119	0	0.3830256807228154	0	0	0	0.7747159068349891	0	0	1.03213e+16	0.1949559818636349	0.1869324147723714	0	0	0
CAAGGTCGTAGAGTATGTCGAGC	0	0	0	2010196988724910	1.85149e+16	1.89933e+16	0	0	0	2545101648423180	1.67709e+16	2106641243975480	0	0	0	0.7747159068349891	0.1750929568507921	1.45186e+16	9908470503721860	6823459365227220	1.12159e+16	0.3502790147491985	1.70324e+16	1.02239e+16
CAAGCTCGTGGAGTCCTCTCATC	0	0	0	1.07916e+16	1.3036e+16	1.63553e+16	0	0	0	0.1957770498787063	1.3044e+16	0.7660513614456308	0	0	0	0.7747159068349891	1.22565e+16	0.4839530836522584	2.88997e+16	6238591419636310	7103431761350110	0	0.756993388798239	0.4089552196079305
CAAGATTAGCGAGTCGTTGAAC	0	0	0	1269598098142040	7934965026641640	8793180009584560	0	0	0	1.76199e+16	1.86343e+16	0.3830256807228154	0	0	0	0.7747159068349891	0.3501859137015842	0.3226353891015056	1.65141e+16	2534427764227250	3925580710219800	0.1751395073745992	0.1892483471995597	0.4089552196079305
CAACGAGCCAACTGTTAAGATC	0	0	0	2.3276e+16	2644988342213880	3868999204217200	0	0	0	0	0	0.1915128403614077	0	0	0	0.7747159068349891	0	0	1.23856e+16	0.5848679455909047	0.3738648295447429	0	0	0
CAACCCCTGTGGACGTAGTCCTC	0	0	0	1057998415118370	3022843819673000	2.98968e+16	0	0	0	0	0	0.1915128403614077	0	0	0	0.7747159068349891	0	0	0.8257058753101558	2339471782363610	1.12159e+16	0	0	0
CAAAGTGTGGCTGTGCATGAGT	0	0	0	4866792709544520	5667832161886880	6155226006709190	0	0	0	0.587331149636119	2.04978e+16	0.9575642018070386	0	0	0	0.7747159068349891	0.8754647842539605	0.9679061673045168	2064264688275380	2339471782363610	2.61705e+16	0.700558029498397	0	0.2044776098039652
CAAAGGTTTGGAAGGTGAGACG	0	0	0	3131675308750380	3759662000718300	487142172530985	0	0	0	1.76199e+16	2.42246e+16	2872692605421110	0	0	0	0.7747159068349891	0	0.806588472753764	6605647002481240	1306205078486350	1.30853e+16	0.5254185221237977	0.3784966943991195	0.2044776098039652
ATTTTGACATTATGGACAGTGGA	0	0	0	1.20612e+16	1.058e+16	1.95209e+16	0	0	0	0.587331149636119	1.67709e+16	2.29815e+16	0	0	0	0.7747159068349891	1.40074e+16	1.12922e+16	1.27984e+16	1.13074e+16	9159688323846200	0.3502790147491985	0.5677450415986792	1.02239e+16
ATTTGATTCGTTGGAACGTCC	0	0	0	1.4812e+16	2.07821e+16	4.92418e+16	0	0	0	0.587331149636119	2.42246e+16	0.9575642018070386	0	0	0	0.7747159068349891	2.97658e+16	1.77449e+16	1.03213e+16	1559647854909070	3738648295447420	2451953103244380	1.70324e+16	1.22687e+16
ATTTCCATGCCGCGTCCATCC	0	0	0	0.2115996830236748	0.3778554774591259	0	0	0	0	0.1957770498787063	0	0.1915128403614077	0	0	0	0.7747159068349891	0	0.1613176945507528	0	0	0.5607972443171144	0	0	0.2044776098039652
ATTTCCATGCCGCGTCCATC	0	0	0	0	0	0	0	0	0	0.587331149636119	0	0	0	0	0	0.7747159068349891	0	0.1613176945507528	0	0.3899119637272698	0.3738648295447429	0	0	0
ATTGGCTTTAGCTACTGGC	0	0	0	0.2115996830236748	0	0.527590800575074	0	0	0	0.7831081995148254	1.3044e+16	1.5321e+16	0	0	0	0.7747159068349891	1.05056e+16	1.77449e+16	0	0.3899119637272698	2056256562496080	0.5254185221237977	0.1892483471995597	0.2044776098039652
ATTGGAACGCTTGCTGGGATAACC	0	0	0	0.6347990490710245	1322494171106940	0.3517272003833826	0	0	0	0	0.372686895490209	0	0	0	0	0.7747159068349891	0	0.1613176945507528	0.4128529376550779	0.7798239274545397	0.5607972443171144	0	0	0
ATTGCCTGTCAGAGTTGAGAAC	0	0	0	1396557907956250	102020978913964	8617316409392870	0	0	0	0.9788852493935316	0.1863434477451045	0.3830256807228154	0	0	0	0.7747159068349891	0.8754647842539605	0	7431352877791400	3.50921e+16	3177851051130310	0	0.1892483471995597	0
ATTATGGACAGTGGACTTCCA	0	0	0	0.6347990490710245	1.88928e+16	1.58277e+16	0	0	0	1.76199e+16	2236121372941250	0.1915128403614077	0	0	0	0.7747159068349891	1.22565e+16	0.4839530836522584	1.85784e+16	1.94956e+16	2.61705e+16	1.05084e+16	1.89248e+16	1.22687e+16
ATTATGGACAGTGGACTTCC	0	0	0	1.4812e+16	2456060603484310	5627635206134120	0	0	0	0.587331149636119	1.3044e+16	1.14908e+16	0	0	0	0.7747159068349891	1.05056e+16	1.12922e+16	392210290772324	3.50921e+16	2.99092e+16	1.22598e+16	0.5677450415986792	1.8403e+16
ATGTTGCACATCGGATCGGGACGG	0	0	0	0.6347990490710245	1322494171106940	3341408403642130	0	0	0	0	0.5590303432353135	0	0	0	0	0.7747159068349891	0	0	0.2064264688275389	0.5848679455909047	0.3738648295447429	0.1751395073745992	0	0
ATGTTGATGTCTCGCGGCTCTA	0	0	0	2.3276e+16	3400699297132130	4748317205175660	0	0	0	0.1957770498787063	2.04978e+16	0	0	0	0	0.7747159068349891	0.8754647842539605	0.1613176945507528	0.6192794064826168	0.7798239274545397	1.86932e+16	0.3502790147491985	0	0.2044776098039652
ATGTGATTCTTAACGGCTACTG	0	0	0	4655193026520840	6423543116805140	932077081015964	0	0	0	0.1957770498787063	0.9317172387255226	1.91513e+16	0	0	0	0.7747159068349891	0.3501859137015842	0.3226353891015056	1.85784e+16	0.9747799093181746	2.24319e+16	0.700558029498397	0	0.817910439215861
ATGTCCGTGGGCCAACTCTCAGC	0	0	0	571319144163922	6801398594264260	1055181601150140	0	0	0	0.587331149636119	0.9317172387255226	1.14908e+16	0	0	0	0.7747159068349891	1.05056e+16	1.29054e+16	4954235251860930	4678943564727230	5234107613626400	0	0.756993388798239	0.2044776098039652
ATGTATGTACCGTAGACGAGAT	0	0	0	1.54468e+16	1662564100820150	1.49484e+16	0	0	0	1.95777e+16	2.9815e+16	0.1915128403614077	0	0	0	0.7747159068349891	2101115482209500	225844772371054	5573514658343550	6238591419636310	7290364176122480	1.05084e+16	1.89248e+16	1.8403e+16
ATGGATTATTGTTACGTTTGTG	0	0	0	3385594928378790	2.83392e+16	8793180009584560	0	0	0	1.37044e+16	0.7453737909804181	0.7660513614456308	0	0	0	0.7747159068349891	0.3501859137015842	0	1.23856e+16	0.9747799093181746	0.5607972443171144	0.3502790147491985	0	0
ATGGACAGATGGATCTTGGCAAG	0	0	0	2.03136e+16	1908170161168580	1.24863e+16	0	0	0	0	0.5590303432353135	0.9575642018070386	0	0	0	0.7747159068349891	0	0.4839530836522584	784420581544648	5263811510318140	8038093835211970	0.1751395073745992	0.5677450415986792	0.6134328294118958
ATCTTGTTCGGGTTAGTGACA	0	0	0	3808794294426140	5856759900616450	7737998408434410	0	0	0	0.1957770498787063	0.372686895490209	0.3830256807228154	0	0	0	0.7747159068349891	0.5252788705523762	0	2064264688275380	1.94956e+16	1.49546e+16	0.700558029498397	0.756993388798239	0
ATCGGATATCGAGAGGGGTACT	0	0	0	3808794294426140	4912121206968630	5.8035e+16	0	0	0	0.587331149636119	0.7453737909804181	0.3830256807228154	0	0	0	0.7747159068349891	0	0.3226353891015056	2.68354e+16	1.16974e+16	3551715880675050	0.3502790147491985	1324738430396910	0.4089552196079305
ATCCCGACCTTATGGAATGTGTATGAC	0	0	0	7405988905828610	4.34534e+16	5.8035e+16	0	0	0	0	0	0.7660513614456308	0	0	0	0.7747159068349891	0	0	0.8257058753101558	2729383746090880	0	0	0	0
ATATGTCTACATCGCCCACTCTG	0	0	0	8675587003970660	51010489456982	2286226802491980	0	0	0	0.1957770498787063	0.372686895490209	0	0	0	0	0.7747159068349891	0.3501859137015842	0	1.65141e+16	1559647854909070	2.99092e+16	0	0	0.4089552196079305
ATATCACCAATCGGTCAGACTCC	0	0	0	2306436544958050	1983741256660410	3.2183e+16	0	0	0	2545101648423180	2.60881e+16	2872692605421110	0	0	0	0.7747159068349891	0.5252788705523762	0.3226353891015056	1.30049e+16	1.13074e+16	1.62631e+16	1.05084e+16	1.89248e+16	1431343268627750
ATACGTCGAGACTCCGCTCAAC	0	0	0	7617588588852290	1.09578e+16	1.65312e+16	0	0	0	1.56622e+16	2.60881e+16	1.72362e+16	0	0	0	0.7747159068349891	1.40074e+16	1.29054e+16	3.30282e+16	4678943564727230	7851161420439600	0.700558029498397	3027973555192950	1.22687e+16
ATACAGTGGCTGAGATCTAACCCC	0	0	0	1.9044e+16	1.88928e+16	1.58277e+16	0	0	0	0	0.372686895490209	0.3830256807228154	0	0	0	0.7747159068349891	0	0.3226353891015056	1.23856e+16	1.7546e+16	1.12159e+16	0.3502790147491985	0.5677450415986792	0
ATAAGGTCGGGATTATTGGCTGGA	0	0	0	0.8463987320946993	0.9446386936478148	1.75864e+16	0	0	0	0.587331149636119	0.9317172387255226	0.9575642018070386	0	0	0	0.7747159068349891	1.92602e+16	0.3226353891015056	0.8257058753101558	1.7546e+16	3738648295447420	0.5254185221237977	0	0.2044776098039652
ATAAAAGAGCTTCTGGGGGATT	0	0	0	0.8463987320946993	1133566432377370	0.8793180009584566	0	0	0	0.1957770498787063	2236121372941250	0.1915128403614077	0	0	0	0.7747159068349891	1.22565e+16	0	1.03213e+16	0.1949559818636349	0	0	0	0.2044776098039652
AGTGTCATTGTAGGCAGCGAGG	0	0	0	6771189856757590	3400699297132130	6506953207092570	0	0	0	0.1957770498787063	1118060686470620	0.5745385210842231	0	0	0	0.7747159068349891	0.7003718274031684	0.1613176945507528	0.8257058753101558	3.70416e+16	2803986221585570	0.8756975368729962	0.1892483471995597	0.2044776098039652
AGGGTCGGGTGTGGCCAGGACTG	0	0	0	1.4812e+16	2456060603484310	1.9345e+16	0	0	0	1174662299272230	0.7453737909804181	0.5745385210842231	0	0	0	0.7747159068349891	0	0.6452707782030113	2.88997e+16	2924339727954520	2803986221585570	0.5254185221237977	0.3784966943991195	0
AGGATTGAATTCGAACTGGTCGT	0	0	0	698278953978127	2644988342213880	7034544007667650	0	0	0	0.587331149636119	1.49075e+16	0.9575642018070386	0	0	0	0.7747159068349891	0.5252788705523762	0.4839530836522584	392210290772324	5068855528454500	4860242784081650	0	0.1892483471995597	0.6134328294118958
AGCTCGACCGTCGGAGAGATCTCCC	0	0	0	0.6347990490710245	3.21177e+16	1.23105e+16	0	0	0	0	0.7453737909804181	0	0	0	0	0.7747159068349891	0	0.3226353891015056	1.85784e+16	0.7798239274545397	1.12159e+16	0	0	0.6134328294118958
AGCCACACTTTGCTCTCGAACT	0	0	0	3808794294426140	2.07821e+16	5979362406517500	0	0	0	0.587331149636119	0.5590303432353135	2.29815e+16	0	0	0	0.7747159068349891	0.3501859137015842	0.4839530836522584	2064264688275380	4094075619136330	5234107613626400	1401116058996790	0.3784966943991195	2.04478e+16
AGCCAACTGTTAAGATCAAGGAGC	0	0	0	2983555530633810	2966165498054130	4642799045060650	0	0	0	0.587331149636119	1118060686470620	1.72362e+16	0	0	0	0.7747159068349891	0.1750929568507921	0.6452707782030113	1.44499e+16	1.83259e+16	1401993110792780	1.22598e+16	0.1892483471995597	0
AGATCGAGACAGACCACCTGACT	0	0	0	1.29076e+16	1.19024e+16	1.44208e+16	0	0	0	0.1957770498787063	1.3044e+16	0.1915128403614077	0	0	0	0.7747159068349891	0.1750929568507921	0	4.12853e+16	2924339727954520	4860242784081650	1.05084e+16	0.3784966943991195	0.817910439215861
AGAGTTGAGAACAAAGTGCAAGT	0	0	0	698278953978127	9257459197748580	1459667881591030	0	0	0	1.37044e+16	0.372686895490209	0.3830256807228154	0	0	0	0.7747159068349891	0	0	0.4128529376550779	1559647854909070	2.24319e+16	0	0	0
AGAGTGGGCGATGTAGACATATGT	0	0	0	6771189856757590	1.058e+16	5627635206134120	0	0	0	0	0.1863434477451045	0.1915128403614077	0	0	0	0.7747159068349891	1.22565e+16	0.4839530836522584	9289191097239250	4.28903e+16	2430121392040820	0	0.756993388798239	0
AGACGTTTGGCCATTAGTTTTGG	0	0	0	0.2115996830236748	1322494171106940	1.9345e+16	0	0	0	0	0.1863434477451045	0	0	0	0	0.7747159068349891	0	0	3.0964e+16	0.3899119637272698	0.3738648295447429	0	0	0.2044776098039652
AGAAGGATTGAATTCGAACTGG	0	0	0	1269598098142040	1.70035e+16	2286226802491980	0	0	0	0.7831081995148254	1.3044e+16	2106641243975480	0	0	0	0.7747159068349891	0.7003718274031684	1613176945507520	0.4128529376550779	1.16974e+16	0.7477296590894859	0.700558029498397	0.1892483471995597	0.817910439215861
AGAACGATCTGAGCGCCATTCAC	0	0	0	3893434167635610	5592261066395060	4.88901e+16	0	0	0	2349324598544470	0.5590303432353135	2.48967e+16	0	0	0	0.7747159068349891	1750929568507920	3065036196464300	2291333803985680	1.40368e+16	1981483596587130	1.7514e+16	3.21722e+16	1.22687e+16
AGAAAGACCAGGCTCAGAAGA	0	0	0	0.4231993660473496	0.7557109549182519	0.7034544007667652	0	0	0	0	0.1863434477451045	0.5745385210842231	0	0	0	0.7747159068349891	0	0	0.2064264688275389	0.7798239274545397	0	0	0	0.4089552196079305
ACTTCTCGGTTGATGTTCTTC	0	0	0	0.2115996830236748	1.51142e+16	2.46209e+16	0	0	0	0	0.372686895490209	0	0	0	0	0.7747159068349891	0.1750929568507921	0.6452707782030113	2064264688275380	0.9747799093181746	0.7477296590894859	0.1751395073745992	0.1892483471995597	0.4089552196079305
ACTGTATGGCGTAAAATGACAGC	0	0	0	1.9044e+16	2.07821e+16	3.51727e+16	0	0	0	0	0	0	0	0	0	0.7747159068349891	0	0	0.4128529376550779	0.1949559818636349	0.3738648295447429	0	0	0
ACTGTACTGGGATCTAGGGACCT	0	0	0	4443593343497170	3721876452972390	6929025847552630	0	0	0	0.9788852493935316	1.67709e+16	1.14908e+16	0	0	0	0.7747159068349891	1.22565e+16	2419765418261290	2724829388523510	2573418960599980	1.42069e+16	1.7514e+16	3595718596791630	1.8403e+16
ACTGGGTTGGCGATAGAGAGCT	0	0	0	4443593343497170	6045687639346010	8969043609776250	0	0	0	2936655748180590	3167838611666770	1.91513e+16	0	0	0	0.7747159068349891	1.05056e+16	0.806588472753764	1.85784e+16	3119295709818150	7477296590894850	1.22598e+16	1513986777596470	0.6134328294118958
ACTCCCAGGCTCCGTAGAACTG	0	0	0	2.3276e+16	4723193468239070	4.92418e+16	0	0	0	0	0	0.9575642018070386	0	0	0	0.7747159068349891	0.3501859137015842	0	1.65141e+16	1.7546e+16	2430121392040820	0.1751395073745992	1.13549e+16	0.817910439215861
ACTATGTCATGAGGGCTGAACAT	0	0	0	7829188271875960	6.61247e+16	8793180009584560	0	0	0	0	0.372686895490209	0.7660513614456308	0	0	0	0.7747159068349891	0	0.806588472753764	1176630872316970	8773019183863570	2.24319e+16	0.700558029498397	3.21722e+16	0
ACGTGTGGGCTGACGTTCAGAAT	0	0	0	5501591758615540	4534265729509510	1.61795e+16	0	0	0	0.3915540997574127	0.1863434477451045	0	0	0	0	0.7747159068349891	0	0	2.47712e+16	3.70416e+16	4112513124992170	0.1751395073745992	1.13549e+16	0.2044776098039652
ACGTACGGTCGGACCGATCCTTG	0	0	0	4655193026520840	2456060603484310	2.98968e+16	0	0	0	0.7831081995148254	0.1863434477451045	0.5745385210842231	0	0	0	0.7747159068349891	0	0	3.30282e+16	0.7798239274545397	2803986221585570	0.3502790147491985	0	0
ACGGTATCGTAGATGAGTTGTA	0	0	0	1142638288327840	1.3036e+16	1600358761744390	0	0	0	1.56622e+16	1.86343e+16	0.1915128403614077	0	0	0	0.7747159068349891	0.3501859137015842	0.3226353891015056	7431352877791400	1150240292995440	5794904857943510	0	0.3784966943991195	1431343268627750
ACGGAACGTGGCATCATGCAGCT	0	0	0	698278953978127	2.83392e+16	6331089606900880	0	0	0	0	0.372686895490209	0.1915128403614077	0	0	0	0.7747159068349891	0.7003718274031684	0	2.88997e+16	1.16974e+16	4673310369309280	0	0	0
ACGCTTGTCGATGACACACTCC	0	0	0	7194389222804940	7746037287912080	1.00242e+16	0	0	0	1174662299272230	1.86343e+16	1.14908e+16	0	0	0	0.7747159068349891	0.3501859137015842	0	1.44499e+16	2534427764227250	4486377954536910	1926534581120590	0.5677450415986792	0.2044776098039652
ACGAGATTGAACTCTGGCCGCACC	0	0	0	4655193026520840	8123892765371200	3341408403642130	0	0	0	1.56622e+16	1.3044e+16	1.14908e+16	0	0	0	0.7747159068349891	0.5252788705523762	0.3226353891015056	3509249970068160	3.89912e+16	4860242784081650	0.3502790147491985	0.3784966943991195	0
ACGACCCGTAAAGACCTCGACTG	0	0	0	0.6347990490710245	1.70035e+16	3693135604025510	0	0	0	0	0.372686895490209	0.5745385210842231	0	0	0	0.7747159068349891	0	0	0	0.1949559818636349	0.9346620738618572	0	0.1892483471995597	0
ACGAAACTTGTGGCTGTCTAAAACC	0	0	0	0	0.1889277387295629	0.3517272003833826	0	0	0	0	0	0	0	0	0	0.7747159068349891	0	0	0.2064264688275389	0.5848679455909047	0	0	0	0
ACCTTATGGAATGTGTATGACGT	0	0	0	7829188271875960	1.09578e+16	1.61795e+16	0	0	0	0.1957770498787063	0	0.3830256807228154	0	0	0	0.7747159068349891	0	0.1613176945507528	1.42434e+16	1.09175e+16	1.17767e+16	0	0.5677450415986792	0
ACCTTATGGAATGTGTATGAC	0	0	0	2750795879307770	377855477459126	263795400287537	0	0	0	0	1.49075e+16	0	0	0	0	0.7747159068349891	0	0	1.23856e+16	1.94956e+16	0.5607972443171144	0	0	0
ACCGTGGATCCATCTGAGCCAGG	0	0	0	0.8463987320946993	0.9446386936478148	1.58277e+16	0	0	0	0.3915540997574127	0	0	0	0	0	0.7747159068349891	0	0.1613176945507528	1.44499e+16	0	0.1869324147723714	0	0	0
ACCACGGTTGTGTGAAGGAGC	0	0	0	3385594928378790	1322494171106940	3693135604025510	0	0	0	0.587331149636119	0.1863434477451045	0.1915128403614077	0	0	0	0.7747159068349891	0.8754647842539605	0	0.6192794064826168	1.36469e+16	1.30853e+16	0.1751395073745992	0.1892483471995597	0.6134328294118958
ACCAATCGGTCAGACTCCCAAAGA	0	0	0	571319144163922	4156410252050380	4220726404600590	0	0	0	0	0.372686895490209	0.3830256807228154	0	0	0	0.7747159068349891	0	0.1613176945507528	1.03213e+16	2339471782363610	2803986221585570	0	0.1892483471995597	0
ACAGTTGAACGTCACTAAGAAGGC	0	0	0	0.8463987320946993	0.3778554774591259	0.3517272003833826	0	0	0	0	0	0.5745385210842231	0	0	0	0.7747159068349891	0	0	0	0	0	0	0.1892483471995597	0
ACAGGCTCGCAGAACAAGCAATCGG	0	0	0	1269598098142040	0.3778554774591259	0	0	0	0	0.1957770498787063	0	0	0	0	0	0.7747159068349891	0	0.1613176945507528	1.23856e+16	0.1949559818636349	0.5607972443171144	0	0	0
ACAGGAACGGAATGCGTTGGC	0	0	0	0.2115996830236748	0.3778554774591259	0.527590800575074	0	0	0	0.3915540997574127	0.1863434477451045	0	0	0	0	0.7747159068349891	0.1750929568507921	0	0.4128529376550779	0.1949559818636349	1.49546e+16	0.5254185221237977	0.3784966943991195	0.2044776098039652
ACAGATCTGACTTGGCTTTGAATC	0	0	0	1.35424e+16	2.56942e+16	2.42692e+16	0	0	0	1.37044e+16	1.86343e+16	1.5321e+16	0	0	0	0.7747159068349891	0.5252788705523762	0.9679061673045168	1.2592e+16	7993195256409030	9533553153390940	0.700558029498397	2838725207993390	2249253707843610
ACACCATCTACGAACAGTTGAACGTCACT	0	0	0	0.6347990490710245	0	0.3517272003833826	0	0	0	0	0.372686895490209	0	0	0	0	0.7747159068349891	0	0	0.4128529376550779	1.16974e+16	0.5607972443171144	0.3502790147491985	0	0
ACACATTGCGACTCGGATTCTC	0	0	0	1.43888e+16	1209137527869200	1.40691e+16	0	0	0	0.9788852493935316	0.7453737909804181	3.44723e+16	0	0	0	0.7747159068349891	0.8754647842539605	225844772371054	5.77994e+16	3.31425e+16	5047175198854020	0.5254185221237977	1.13549e+16	0
ACAAGTCATCGGGTTCCGTCTGC	0	0	0	1.62932e+16	1.41696e+16	1758636001916910	0	0	0	0	0.9317172387255226	0.1915128403614077	0	0	0	0.7747159068349891	0	0	784420581544648	8773019183863570	1.3833e+16	0.3502790147491985	0.1892483471995597	0
ACAACGTGGCCGAGTTCGAGAGC	0	0	0	4020393977449820	2607202794467960	3798653764140530	0	0	0	1174662299272230	0.9317172387255226	0.3830256807228154	0	0	0	0.7747159068349891	0.7003718274031684	1.77449e+16	8669911690756630	1930064220449980	1.36461e+16	1926534581120590	1324738430396910	0.4089552196079305
AATGGTGCACCAACTCTTCGAC	0	0	0	5924791124662890	3967482513320820	4.92418e+16	0	0	0	215354754866577	1.86343e+16	2.29815e+16	0	0	0	0.7747159068349891	2101115482209500	1.12922e+16	2270691157102920	2729383746090880	5234107613626400	1.7514e+16	0.3784966943991195	0.817910439215861
AATGGAGTCTGGGTTGTTGAGGCT	0	0	0	2750795879307770	3400699297132130	5451771605942430	0	0	0	0.1957770498787063	0.372686895490209	0.3830256807228154	0	0	0	0.7747159068349891	0	0	392210290772324	4094075619136330	1.86932e+16	0.1751395073745992	0.1892483471995597	0.4089552196079305
AATGATGTACAGTAGAGCGAGCC	0	0	0	1.33308e+16	1.00132e+16	1.07277e+16	0	0	0	0.9788852493935316	0.372686895490209	0.5745385210842231	0	0	0	0.7747159068349891	0.5252788705523762	0.6452707782030113	8257058753101550	4.28903e+16	4112513124992170	0.3502790147491985	0.3784966943991195	0
AATCTCGGGCATCTTGGTGTTAG	0	0	0	4020393977449820	4912121206968630	1.14311e+16	0	0	0	0.587331149636119	0.9317172387255226	0.1915128403614077	0	0	0	0.7747159068349891	0.1750929568507921	0.6452707782030113	1.07342e+16	8188151238272660	4299445539764540	0	0	0.6134328294118958
AAGTGACCAGACTGCA	0	0	0	6771189856757590	699032633299383	791386200862611	0	0	0	0	0.7453737909804181	0.3830256807228154	0	0	0	0.7747159068349891	0.1750929568507921	0	7431352877791400	3.31425e+16	4860242784081650	0.1751395073745992	0.3784966943991195	0
AAGGAGCAGTATCAGAACG	0	0	0	0.4231993660473496	1133566432377370	1.23105e+16	0	0	0	1174662299272230	0.7453737909804181	1.14908e+16	0	0	0	0.7747159068349891	1.22565e+16	0.6452707782030113	0	0.1949559818636349	1.12159e+16	0.5254185221237977	0.5677450415986792	0.2044776098039652
AAGACGGATACGTGTGGGCTGAC	0	0	0	2.9624e+16	2267132864754750	7210407607859340	0	0	0	0.1957770498787063	0.372686895490209	0.1915128403614077	0	0	0	0.7747159068349891	0	0	0.8257058753101558	2339471782363610	3.36478e+16	0	0	0
AACTTGTGGCTGTCTAAAACCC	0	0	0	0.8463987320946993	0.9446386936478148	1055181601150140	0	0	0	0.9788852493935316	0.5590303432353135	0.1915128403614077	0	0	0	0.7747159068349891	0	0	1.03213e+16	1.7546e+16	0.5607972443171144	0	0	0.2044776098039652
AACGTGGCATCATGCAGCTCGAC	0	0	0	0.4231993660473496	0.3778554774591259	2.46209e+16	0	0	0	0.3915540997574127	0	0	0	0	0	0.7747159068349891	0.1750929568507921	0	0	0.9747799093181746	1.30853e+16	0	0	0
AACGGCTACTGCTTCGTTCTTAA	0	0	0	0	0	0.3517272003833826	0	0	0	0	0	0	0	0	0	0.7747159068349891	0	0	0	0.5848679455909047	0.1869324147723714	0	0	0
AAAGTGTGGCTGTGCATGAGTGA	0	0	0	7405988905828610	9635314675207710	7034544007667650	0	0	0	0.3915540997574127	0.372686895490209	0	0	0	0	0.7747159068349891	0	0	3.0964e+16	4.28903e+16	2.61705e+16	0.1751395073745992	0	0
AAAGTGACCAGACTGCAATCTC	0	0	0	2.9624e+16	2456060603484310	0.8793180009584566	0	0	0	0.7831081995148254	0.1863434477451045	1.14908e+16	0	0	0	0.7747159068349891	0	0.1613176945507528	0.4128529376550779	0	0.7477296590894859	0	0	0.6134328294118958
AAAGGTTTGGAAGGTGAGACGT	0	0	0	3597194611402470	2.83392e+16	5627635206134120	0	0	0	0	0.9317172387255226	0	0	0	0	0.7747159068349891	0	0.1613176945507528	1.23856e+16	1.16974e+16	1.68239e+16	0	0.3784966943991195	0.2044776098039652
AAAAGAGGCTCAGGGAATTCC	0	0	0	6771189856757590	7368181810452950	668281680728427	0	0	0	0.3915540997574127	0	0.3830256807228154	0	0	0	0.7747159068349891	0	0	1.85784e+16	1.16974e+16	2430121392040820	1.05084e+16	0	0.4089552196079305
TTTTCGACGCGGACGCGAACTT	0	0	0	2.9624e+16	3022843819673000	2813817603067060	0	0	0	0.1957770498787063	0	0	0	0	0	0.5810369301262419	0	0.3226353891015056	0.2064264688275389	0.9747799093181746	1.30853e+16	0	0.3784966943991195	0.2044776098039652
TTTGTTCTCAACTCTGACAGGCA	0	0	0	9098786370018010	6801398594264260	1.61795e+16	0	0	0	0.1957770498787063	0	0	0	0	0	0.5810369301262419	0	0	7224926408963860	916293114759084	9159688323846200	0	0.9462417359977988	0.2044776098039652
TTTGGTGTCTGGAGACAGG	0	0	0	0.2115996830236748	0.7557109549182519	0.8793180009584566	0	0	0	0.3915540997574127	0.1863434477451045	1.14908e+16	0	0	0	0.5810369301262419	0	0.3226353891015056	0.2064264688275389	0.5848679455909047	0.7477296590894859	0	0	0
TTTGGAAGGTGAGACGTTAATC	0	0	0	2115996830236740	1.88928e+16	7386271208051030	0	0	0	0.3915540997574127	0.7453737909804181	0.9575642018070386	0	0	0	0.5810369301262419	0.8754647842539605	0.3226353891015056	3.0964e+16	2339471782363610	1.49546e+16	1401116058996790	0.5677450415986792	0
TTTGCCACCCACATGCCAACTATG	0	0	0	1057998415118370	0.3778554774591259	4396590004792280	0	0	0	0	0	0.1915128403614077	0	0	0	0.5810369301262419	0.5252788705523762	0	0	0.7798239274545397	1.30853e+16	0.3502790147491985	0	0.2044776098039652
TTTGATTCGTTGGAACGTCCGTGC	0	0	0	7829188271875960	9635314675207710	8969043609776250	0	0	0	1.56622e+16	4658586193627610	3255718286143930	0	0	0	0.5810369301262419	1.40074e+16	0.806588472753764	2.88997e+16	4094075619136330	3.36478e+16	1926534581120590	0.5677450415986792	0.2044776098039652
TTTGATCGCATCATACTGGAACGAC	0	0	0	0	0	0	0	0	0	0	0	0	0	0	0	0.5810369301262419	0	0	0	0.3899119637272698	0.1869324147723714	0.1751395073745992	0	0
TTTGACTGTATATCCAA	0	0	0	0	0	0	0	0	0	0	0	0	0	0	0	0.5810369301262419	0	0	0	0	0	0	0	0
TTTGAACGTGTATGGATTACCAGC	0	0	0	3.174e+16	1.51142e+16	4044862804408900	0	0	0	0	0.5590303432353135	0.1915128403614077	0	0	0	0.5810369301262419	0	0	5573514658343550	4678943564727230	0.1869324147723714	0	0.5677450415986792	0.6134328294118958
TTTCTTCTTGTGACCGAGAACA	0	0	0	4866792709544520	3.21177e+16	7737998408434410	0	0	0	0.3915540997574127	0.1863434477451045	0.9575642018070386	0	0	0	0.5810369301262419	0	0	2.88997e+16	2534427764227250	1.68239e+16	0.1751395073745992	0.3784966943991195	1.02239e+16
TTTCATCTCCTTCCTCGCCTACA	0	0	0	0.6347990490710245	0	0.527590800575074	0	0	0	0.9788852493935316	0.7453737909804181	0	0	0	0	0.5810369301262419	0	0	1.65141e+16	1559647854909070	0.9346620738618572	0	0.3784966943991195	0
TTTACCTGTACCGTTGGGACTCCA	0	0	0	3597194611402470	4534265729509510	8089725608817800	0	0	0	0.1957770498787063	0.1863434477451045	0.9575642018070386	0	0	0	0.5810369301262419	0.1750929568507921	0.1613176945507528	1.85784e+16	3119295709818150	3738648295447420	0.1751395073745992	0	0.817910439215861
TTGTTCTGCGAGCCTGTTCCGGG	0	0	0	1057998415118370	377855477459126	3.51727e+16	0	0	0	0.1957770498787063	0.9317172387255226	0	0	0	0	0.5810369301262419	0	0	0.6192794064826168	2339471782363610	0.9346620738618572	0.1751395073745992	0	0
TTGTCGGGCTACAACAACTGGACTT	0	0	0	0	0	0	0	0	0	0	0	0	0	0	0	0.5810369301262419	0	0	0.2064264688275389	0	0	0	0	0
TTGTCGGGCTACAACAACTGGACT	0	0	0	4.23199e+16	4.34534e+16	1.58277e+16	0	0	0	0.1957770498787063	0.1863434477451045	1.14908e+16	0	0	0	0.5810369301262419	0	0.4839530836522584	1.23856e+16	1.36469e+16	5234107613626400	1401116058996790	0	0.2044776098039652
TTGTCAGGGGACCAGTCACTCTA	0	0	0	0.4231993660473496	0.1889277387295629	2110363202300290	0	0	0	0.3915540997574127	0	0	0	0	0	0.5810369301262419	0	0	0.2064264688275389	0.9747799093181746	0	0	0	0
TTGGGCGTTGACACGGAACTTCA	0	0	0	698278953978127	3400699297132130	1.23105e+16	0	0	0	0.9788852493935316	2.42246e+16	1340589882529850	0	0	0	0.5810369301262419	0.3501859137015842	0.4839530836522584	1.65141e+16	5848679455909040	3925580710219800	227681359586979	0.5677450415986792	1.22687e+16
TTGGCTACCCGCAACGACTAGAGC	0	0	0	1.4812e+16	7557109549182510	2.8314e+16	0	0	0	0.1957770498787063	0.5590303432353135	0	0	0	0	0.5810369301262419	0.1750929568507921	0.6452707782030113	0.2064264688275389	1.7546e+16	1.12159e+16	0	0	0.2044776098039652
TTGGCAATTGGAGACCGCCTGG	0	0	0	1.6928e+16	0.7557109549182519	1.58277e+16	0	0	0	0	0	0	0	0	0	0.5810369301262419	0	0	0.6192794064826168	0.7798239274545397	1.12159e+16	0	0	0
TTGGAACGCTTGCTGGGATAACC	0	0	0	3597194611402470	0.1889277387295629	4044862804408900	0	0	0	0	0.5590303432353135	0.5745385210842231	0	0	0	0.5810369301262419	0	0.4839530836522584	1.85784e+16	1.94956e+16	1.68239e+16	0	0.3784966943991195	0
TTGCTCTCGAACTCGGCCACGTT	0	0	0	698278953978127	7368181810452950	1.09035e+16	0	0	0	0.1957770498787063	0.372686895490209	0.1915128403614077	0	0	0	0.5810369301262419	1.05056e+16	1613176945507520	2064264688275380	2729383746090880	3.36478e+16	0.700558029498397	0.1892483471995597	1.02239e+16
TTGCTCGACATACTCTACGACCT	0	0	0	3597194611402470	4156410252050380	1178286121284330	0	0	0	1.76199e+16	0.5590303432353135	1.14908e+16	0	0	0	0.5810369301262419	0.3501859137015842	0.1613176945507528	4.12853e+16	4483987582863600	4860242784081650	1.22598e+16	0.3784966943991195	2.04478e+16
TTGCGGGTTGAAACTGAAACGGGC	0	0	0	6771189856757590	1.09578e+16	8441452809201180	0	0	0	0.587331149636119	0.1863434477451045	0.5745385210842231	0	0	0	0.5810369301262419	0	0.1613176945507528	1.01149e+16	7408327310818120	3551715880675050	0	0	0
TTGCACTGGAGAAAGTCATCTCGA	0	0	0	655959017373392	4.34534e+16	5.8035e+16	0	0	0	0	0.7453737909804181	0.5745385210842231	0	0	0	0.5810369301262419	0.3501859137015842	0.3226353891015056	0.8257058753101558	3.70416e+16	2.99092e+16	0	0.3784966943991195	0
TTGATGTCTCGCGGCTCTAGTCGT	0	0	0	0	0	0.527590800575074	0	0	0	0	0	0.1915128403614077	0	0	0	0.5810369301262419	0	0	0	0.3899119637272698	0	0	0	0
TTGAGCGATTTCCATGAGCCTGC	0	0	0	1.01568e+16	7368181810452950	8793180009584560	0	0	0	0.9788852493935316	0.7453737909804181	0.5745385210842231	0	0	0	0.5810369301262419	0.8754647842539605	0.6452707782030113	3715676438895700	2144515800499980	2.61705e+16	0.1751395073745992	0	0
TTGAAGTCGAGGACGAAGTTCGC	0	0	0	9945185102112710	9068531459019020	1.35415e+16	0	0	0	1.37044e+16	1.67709e+16	0.7660513614456308	0	0	0	0.5810369301262419	0	0.806588472753764	8050632284274010	5848679455909040	1.34591e+16	0	0.5677450415986792	0.6134328294118958
TTCTTCGAGGTGGAGCATGTGAT	0	0	0	3597194611402470	3967482513320820	3341408403642130	0	0	0	0	0.5590303432353135	0	0	0	0	0.5810369301262419	0	0.3226353891015056	0.6192794064826168	0.9747799093181746	1.86932e+16	0.1751395073745992	0	0
TTCTTAACGGCTACTGCTTCGT	0	0	0	0	0.1889277387295629	0.527590800575074	0	0	0	0	0	0	0	0	0	0.5810369301262419	0	0	0.4128529376550779	0.5848679455909047	0.1869324147723714	0.1751395073745992	0	0
TTCTAGGTCAACCGTGACTGGACAGATCTGACT	0	0	0	0	0	0	0	0	0	0	0	0	0	0	0	0.5810369301262419	0	0	0	0	0	0	0	0
TTCGGGTTAGTGACAAGGATCGGTC	0	0	0	0.6347990490710245	0.3778554774591259	0.1758636001916913	0	0	0	0	0.372686895490209	0	0	0	0	0.5810369301262419	0	0.1613176945507528	0	0.1949559818636349	0.3738648295447429	0	0	0
TTCCTTCTTCTGAGCCTGGTCTTT	0	0	0	0.2115996830236748	0.9446386936478148	1055181601150140	0	0	0	0	0.372686895490209	0	0	0	0	0.5810369301262419	0	0.1613176945507528	2064264688275380	3119295709818150	0.7477296590894859	0.3502790147491985	0	0
TTATGTTGTGGAATGGACCCCTG	0	0	0	3597194611402470	4912121206968630	4220726404600590	0	0	0	0.9788852493935316	0.7453737909804181	0.3830256807228154	0	0	0	0.5810369301262419	1.40074e+16	0.1613176945507528	392210290772324	1.94956e+16	3925580710219800	0.1751395073745992	0.756993388798239	0.2044776098039652
TTATGTTGGAGACGACTCAGTCA	0	0	0	3597194611402470	4156410252050380	8793180009584560	0	0	0	0.3915540997574127	0.1863434477451045	0.1915128403614077	0	0	0	0.5810369301262419	0	0.9679061673045168	2.47712e+16	2729383746090880	8038093835211970	0.1751395073745992	0.5677450415986792	0.2044776098039652
TTATGTCCAACACTGGCTCCTT	0	0	0	0	0	0.3517272003833826	0	0	0	0	0	0.3830256807228154	0	0	0	0.5810369301262419	0	0	0	0	0.1869324147723714	0	0	0
TTAGGGGTCGGAAAGTTTTGATG	0	0	0	6.13639e+16	3400699297132130	263795400287537	0	0	0	0.587331149636119	0.7453737909804181	0.3830256807228154	0	0	0	0.5810369301262419	0	0	5.77994e+16	2144515800499980	4112513124992170	0	0.756993388798239	0.2044776098039652
TTACTCATGACGGCAGGACCTAG	0	0	0	1057998415118370	0.7557109549182519	0.1758636001916913	0	0	0	0	0	0.5745385210842231	0	0	0	0.5810369301262419	0	0	0.4128529376550779	0.9747799093181746	2803986221585570	0	0	0
TTACCATATCGCATCGGATGCA	0	0	0	1057998415118370	0.1889277387295629	2286226802491980	0	0	0	0.9788852493935316	0.1863434477451045	0.9575642018070386	0	0	0	0.5810369301262419	0	0.1613176945507528	2.88997e+16	0	0.7477296590894859	0	0	0
TTACAAGATGGTCGAGCTAACCGG	0	0	0	3808794294426140	3400699297132130	6155226006709190	0	0	0	0.1957770498787063	0.7453737909804181	0	0	0	0	0.5810369301262419	0	0.1613176945507528	2.88997e+16	1559647854909070	2430121392040820	0	0.3784966943991195	0
TGTTTTCGACGCGGACGCGAACT	0	0	0	2.7508e+16	1700349648566060	2989681203258750	0	0	0	0.9788852493935316	0.9317172387255226	0.9575642018070386	0	0	0	0.5810369301262419	0	0.4839530836522584	6605647002481240	1.7936e+16	1925403872155420	0	0.1892483471995597	0.4089552196079305
TGTTGCCGGCAGCCGAGTGGCTC	0	0	0	1.9044e+16	3967482513320820	2813817603067060	0	0	0	0.3915540997574127	0	0.1915128403614077	0	0	0	0.5810369301262419	0.5252788705523762	0.1613176945507528	2.68354e+16	2339471782363610	3551715880675050	0.5254185221237977	0	0
TGTTGCACATCGGATCGGGACGG	0	0	0	3.25864e+16	3.06063e+16	5662807926172460	0	0	0	2349324598544470	0.5590303432353135	1.14908e+16	0	0	0	0.5810369301262419	0.1750929568507921	0.4839530836522584	9495617566066790	1.36469e+16	1.43938e+16	0.1751395073745992	0.1892483471995597	0.6134328294118958
TGTGTGTAGTGTCATTGTAGGC	0	0	0	6771189856757590	2644988342213880	3341408403642130	0	0	0	1174662299272230	1.3044e+16	0.9575642018070386	0	0	0	0.5810369301262419	0.7003718274031684	1.77449e+16	6812073471308780	2534427764227250	1.30853e+16	0	0.5677450415986792	0.2044776098039652
TGTGGACCCATAAAGACAAGTT	0	0	0	528999207559187	51010489456982	1.37174e+16	0	0	0	0.7831081995148254	0.372686895490209	0	0	0	0	0.5810369301262419	0.1750929568507921	0.1613176945507528	6192794064826160	3119295709818150	5981837272715880	0	0.1892483471995597	0
TGTGCCGGTCGGCAGGACGTCGG	0	0	0	0.4231993660473496	0.566783216188689	0	0	0	0	0.587331149636119	0.372686895490209	0.7660513614456308	0	0	0	0.5810369301262419	0	0.1613176945507528	2.47712e+16	0.9747799093181746	0.3738648295447429	0	0	0.4089552196079305
TGTGAGGGACTGGGTTGGCGATA	0	0	0	0	0.3778554774591259	0.8793180009584566	0	0	0	0.1957770498787063	0	0.1915128403614077	0	0	0	0.5810369301262419	0.5252788705523762	0	0	0.1949559818636349	0.1869324147723714	0.1751395073745992	0.1892483471995597	0
TGTGACGTCGTCAACGAGCCAACT	0	0	0	4443593343497170	9257459197748580	1.1607e+16	0	0	0	0.1957770498787063	0	0.3830256807228154	0	0	0	0.5810369301262419	0	0.4839530836522584	2.47712e+16	4678943564727230	2.24319e+16	0.1751395073745992	0.1892483471995597	0
TGTCGATCGTCGTGCATG	0	0	0	4.23199e+16	4912121206968630	3868999204217200	0	0	0	0.1957770498787063	1.3044e+16	0.5745385210842231	0	0	0	0.5810369301262419	1.05056e+16	0.1613176945507528	3.0964e+16	5068855528454500	3.36478e+16	0.700558029498397	0.1892483471995597	0
TGGTGTCTGGAGACAGGTGGAC	0	0	0	2.3276e+16	5667832161886880	5.8035e+16	0	0	0	0	0	0	0	0	0	0.5810369301262419	0	0	2064264688275380	5068855528454500	2056256562496080	0	0	0
TGGTGACTTATGGACTGGAGAAAC	0	0	0	8040787954899640	1.19024e+16	1.02001e+16	0	0	0	0.7831081995148254	2.42246e+16	0.5745385210842231	0	0	0	0.5810369301262419	0.1750929568507921	0.4839530836522584	1.42434e+16	7603283292681760	4860242784081650	1.05084e+16	1.89248e+16	0.2044776098039652
TGGTGACTTATGGACTGGAGAAA	0	0	0	8252387637923310	4723193468239070	6858680407475960	0	0	0	0.1957770498787063	0.7453737909804181	0.5745385210842231	0	0	0	0.5810369301262419	0	0.9679061673045168	3509249970068160	3.31425e+16	3.36478e+16	0	0	0
TGGGTTGTTGAGGCTGACTGAGT	0	0	0	6771189856757590	8123892765371200	9672498010543020	0	0	0	0.9788852493935316	0.5590303432353135	0.5745385210842231	0	0	0	0.5810369301262419	0	1.12922e+16	2.68354e+16	4094075619136330	3177851051130310	0.1751395073745992	0.5677450415986792	0.2044776098039652
TGGGTAGAGGTAATCGAACACGGT	0	0	0	3.174e+16	377855477459126	2.46209e+16	0	0	0	0	0.372686895490209	0.3830256807228154	0	0	0	0.5810369301262419	0	0	0.8257058753101558	0.9747799093181746	2.99092e+16	0	0	0
TGGGCGATGTAGACATATGTC	0	0	0	0.6347990490710245	0.9446386936478148	0.527590800575074	0	0	0	0	0	0	0	0	0	0.5810369301262419	0	0	1.03213e+16	0	0.5607972443171144	0.5254185221237977	0	0
TGGGAATGCCTTCTGAAGATTACG	0	0	0	7194389222804940	6.61247e+16	1.21346e+16	0	0	0	0.587331149636119	2236121372941250	2681179765059700	0	0	0	0.5810369301262419	0	0.3226353891015056	6399220533653700	4873899546590870	766422900566723	0.3502790147491985	0.3784966943991195	0
TGGGAATGCCTTCTGAAGATT	0	0	0	1.4812e+16	1322494171106940	3165544803450440	0	0	0	0.7831081995148254	1.67709e+16	1.14908e+16	0	0	0	0.5810369301262419	0	0	2270691157102920	0.9747799093181746	0.5607972443171144	0.1751395073745992	0	0.2044776098039652
TGGCTTGCTCTGGTTCTCGATCA	0	0	0	8040787954899640	6801398594264260	1.61795e+16	0	0	0	1174662299272230	0.372686895490209	0.1915128403614077	0	0	0	0.5810369301262419	0.3501859137015842	1.12922e+16	1362414694261750	1.03327e+16	3.36478e+16	0.1751395073745992	0.3784966943991195	0.2044776098039652
TGGCGATAGAGAGCTCACGGAAC	0	0	0	5924791124662890	6423543116805140	6506953207092570	0	0	0	0.7831081995148254	1.67709e+16	0.1915128403614077	0	0	0	0.5810369301262419	0	0.4839530836522584	3715676438895700	6433547401499950	8038093835211970	0.700558029498397	0	0
TGGCGACTGGCTCGACCTTGATC	0	0	0	1.01568e+16	7179254071723390	1.26622e+16	0	0	0	0.587331149636119	0.5590303432353135	0.7660513614456308	0	0	0	0.5810369301262419	1.40074e+16	0.4839530836522584	2.68354e+16	2729383746090880	3925580710219800	0.1751395073745992	0.5677450415986792	0.2044776098039652
TGGCAATTGGAGACCGCCTGGC	0	0	0	0.6347990490710245	1.70035e+16	0.7034544007667652	0	0	0	0.3915540997574127	0	0	0	0	0	0.5810369301262419	0	0.1613176945507528	0.4128529376550779	0.3899119637272698	0.1869324147723714	0	0	0
TGGAGCTGGCAGTCCGATGATCC	0	0	0	528999207559187	2.83392e+16	9848361610734710	0	0	0	0.1957770498787063	0.7453737909804181	0.5745385210842231	0	0	0	0.5810369301262419	0.3501859137015842	0.806588472753764	4.12853e+16	2339471782363610	3177851051130310	0.3502790147491985	0.3784966943991195	0.4089552196079305
TGGACGTCGACCATGCGAGCATTC	0	0	0	0	0	0.3517272003833826	0	0	0	0	0.372686895490209	0	0	0	0	0.5810369301262419	0	0	0.8257058753101558	1.7546e+16	0.3738648295447429	0.3502790147491985	0	0.2044776098039652
TGGACGTAGTCCTCACCGGCGA	0	0	0	1057998415118370	3022843819673000	527590800575074	0	0	0	0.3915540997574127	0	1.14908e+16	0	0	0	0.5810369301262419	0	0	1.65141e+16	1.36469e+16	0.9346620738618572	0.8756975368729962	0	0
TGGACAGGAACGGAATGCGTTGG	0	0	0	8887186686994340	51010489456982	6858680407475960	0	0	0	0.3915540997574127	0	0.5745385210842231	0	0	0	0.5810369301262419	0.5252788705523762	1.29054e+16	4.33496e+16	4678943564727230	6.16877e+16	0.1751395073745992	0.5677450415986792	0.2044776098039652
TGGACAGATGGATCTTGGCAAGCA	0	0	0	3.174e+16	3.58963e+16	0.7034544007667652	0	0	0	0	0	0	0	0	0	0.5810369301262419	0	0.806588472753764	3509249970068160	1.94956e+16	1.12159e+16	0.3502790147491985	0.1892483471995597	0
TGGACAGATCTGACTTGGCTTTG	0	0	0	1.65048e+16	1605885779201280	1.65312e+16	0	0	0	0.587331149636119	1.3044e+16	1340589882529850	0	0	0	0.5810369301262419	0.1750929568507921	0.3226353891015056	1.89912e+16	9552843111318110	9346620738618570	0.1751395073745992	0	0.2044776098039652
TGGACAGATCTGACTTGGCTTT	0	0	0	1.9044e+16	0.3778554774591259	4220726404600590	0	0	0	0	0.1863434477451045	0.3830256807228154	0	0	0	0.5810369301262419	0	0	2.68354e+16	1.16974e+16	1.86932e+16	0	0.1892483471995597	0
TGGAATGTGTATGACGTGAC	0	0	0	2750795879307770	2.07821e+16	3341408403642130	0	0	0	0	0	0	0	0	0	0.5810369301262419	0	0	1.44499e+16	0.7798239274545397	1.49546e+16	0	0	0.4089552196079305
TGCTAGTGGCTCCGAGCGACC	0	0	0	2.9624e+16	1.70035e+16	3868999204217200	0	0	0	0.1957770498787063	0.5590303432353135	0.5745385210842231	0	0	0	0.5810369301262419	0	0.4839530836522584	1.03213e+16	1.36469e+16	1.49546e+16	0.5254185221237977	0	0.2044776098039652
TGCGGCAGACGGAACCCGATG	0	0	0	0.6347990490710245	3022843819673000	0.3517272003833826	0	0	0	0.9788852493935316	0	0	0	0	0	0.5810369301262419	0	0	0.2064264688275389	0.3899119637272698	0.3738648295447429	0	0.1892483471995597	0
TGCGGATCGTCGCGCCTGTCACC	0	0	0	0.2115996830236748	2.83392e+16	1.9345e+16	0	0	0	0.1957770498787063	0	1.14908e+16	0	0	0	0.5810369301262419	1.05056e+16	0.3226353891015056	1.23856e+16	1.94956e+16	2056256562496080	0	0.3784966943991195	0
TGCGGATCATCGGACTGCCAGCT	0	0	0	4020393977449820	2456060603484310	0.3517272003833826	0	0	0	0	0.372686895490209	0	0	0	0	0.5810369301262419	0	0.4839530836522584	0	1.94956e+16	0.3738648295447429	0	0	0.2044776098039652
TGCCTGTCAGAGTTGAGAACAAA	0	0	0	9945185102112710	9068531459019020	8969043609776250	0	0	0	0	0	0	0	0	0	0.5810369301262419	0	0.4839530836522584	3509249970068160	3.31425e+16	5794904857943510	0.700558029498397	0	0
TGCAGTTCGTCGGTGACAGGC	0	0	0	0	0.3778554774591259	1.75864e+16	0	0	0	0.9788852493935316	0.372686895490209	0.5745385210842231	0	0	0	0.5810369301262419	0.1750929568507921	0	0.2064264688275389	1.16974e+16	1.12159e+16	1.05084e+16	1.13549e+16	0
TGCACTGGAGAAAGTCATCTCGA	0	0	0	1269598098142040	7746037287912080	9144907209967940	0	0	0	1174662299272230	2.9815e+16	0.3830256807228154	0	0	0	0.5810369301262419	0.3501859137015842	1.93581e+16	4954235251860930	3.50921e+16	7477296590894850	0.3502790147491985	1324738430396910	0.4089552196079305
TGCACATTGGGCGTTGACACGGAA	0	0	0	0	0	0.1758636001916913	0	0	0	0	0	0	0	0	0	0.5810369301262419	0	0	0	0	0	0	0	0
TGATGCCGAGACACGTTTCGAACG	0	0	0	1227278161537310	1.47364e+16	2.21588e+16	0	0	0	0	1118060686470620	0.5745385210842231	0	0	0	0.5810369301262419	0.1750929568507921	0.4839530836522584	8257058753101550	5848679455909040	4673310369309280	0.1751395073745992	0	0.4089552196079305
TGATATCGCTTGGTGGCCCT	0	0	0	0	0	0	0	0	0	0	0	0	0	0	0	0.5810369301262419	0	0	0	0	0	0	0	0
TGATATCAGGATGTGGCCCACCC	0	0	0	3808794294426140	0.7557109549182519	263795400287537	0	0	0	0.1957770498787063	0.372686895490209	0.3830256807228154	0	0	0	0.5810369301262419	0.1750929568507921	0.3226353891015056	0	0.5848679455909047	2.24319e+16	0	0.1892483471995597	0
TGACTTATGGACTGGAGAAACCGG	0	0	0	1.12148e+16	5478904423157320	8617316409392870	0	0	0	0.587331149636119	0.1863434477451045	0.3830256807228154	0	0	0	0.5810369301262419	0.5252788705523762	1.45186e+16	8876338159584170	7798239274545390	7103431761350110	0.1751395073745992	0.5677450415986792	1.02239e+16
TGACTTATGGACTGGAGAAAC	0	0	0	2539196196284090	377855477459126	2.98968e+16	0	0	0	0.1957770498787063	1.3044e+16	0.1915128403614077	0	0	0	0.5810369301262419	0.1750929568507921	0.806588472753764	0.4128529376550779	1.36469e+16	1.86932e+16	0.5254185221237977	0	1635820878431720
TGACGGCAGGACCTAGGTACAATT	0	0	0	2.03136e+16	2.89059e+16	3816240124159700	0	0	0	1174662299272230	0.372686895490209	0.3830256807228154	0	0	0	0.5810369301262419	0	0.3226353891015056	6812073471308780	6238591419636310	4860242784081650	0.1751395073745992	0.5677450415986792	0.4089552196079305
TGACCGAACGTCGATGGCCTCGA	0	0	0	2.3276e+16	377855477459126	1055181601150140	0	0	0	0.3915540997574127	1118060686470620	0.3830256807228154	0	0	0	0.5810369301262419	0.7003718274031684	0.3226353891015056	6399220533653700	5653723474045410	4860242784081650	0.3502790147491985	0.5677450415986792	0.4089552196079305
TGAATTTGTTGCTCTATTGGATC	0	0	0	9945185102112710	1.00132e+16	1.38932e+16	0	0	0	1.76199e+16	0.1863434477451045	0.5745385210842231	0	0	0	0.5810369301262419	0	1.93581e+16	8257058753101550	4483987582863600	5234107613626400	0.700558029498397	0.1892483471995597	0.2044776098039652
TCTTGTTTGCGTGAGGGGACTCTCT	0	0	0	0	0.3778554774591259	1.58277e+16	0	0	0	0	0	0.1915128403614077	0	0	0	0.5810369301262419	0	0	0	0.3899119637272698	0	0	0	0.4089552196079305
TCTTGTTTGCGTGAGGGGACTCT	0	0	0	655959017373392	7368181810452950	6506953207092570	0	0	0	1174662299272230	1.3044e+16	1.5321e+16	0	0	0	0.5810369301262419	0.8754647842539605	225844772371054	2.68354e+16	3119295709818150	3177851051130310	0	0.5677450415986792	0.817910439215861
TCTTGTTTGCGTGAGGGGACTC	0	0	0	0.2115996830236748	0.3778554774591259	0.8793180009584566	0	0	0	0.1957770498787063	0.7453737909804181	1.14908e+16	0	0	0	0.5810369301262419	0.1750929568507921	0.1613176945507528	0	0.1949559818636349	0.1869324147723714	0.8756975368729962	0	0.6134328294118958
TCTTGAAAACCGGCTCCCGGCTCGC	0	0	0	0	0	0	0	0	0	0	0	0	0	0	0	0.5810369301262419	0	0	0	0	0	0	0.1892483471995597	0
TCTGGGTTGTTGAGGCTGACT	0	0	0	1.9044e+16	2267132864754750	0.3517272003833826	0	0	0	0	0.1863434477451045	0	0	0	0	0.5810369301262419	0.3501859137015842	0.6452707782030113	0.6192794064826168	0.5848679455909047	2.99092e+16	0.5254185221237977	0.3784966943991195	0
TCTGGCGGGCGTCTGCTTTGGC	0	0	0	2.3276e+16	0	263795400287537	0	0	0	0.3915540997574127	0.1863434477451045	0	0	0	0	0.5810369301262419	0	0.3226353891015056	8050632284274010	3119295709818150	4112513124992170	0.700558029498397	0.9462417359977988	0
TCTGGACTACTGGCAAAGGTTT	0	0	0	9098786370018010	4723193468239070	1.00242e+16	0	0	0	0.587331149636119	0.9317172387255226	0.1915128403614077	0	0	0	0.5810369301262419	0	0.1613176945507528	1.1147e+16	8188151238272660	4860242784081650	0.1751395073745992	0.1892483471995597	0.4089552196079305
TCTGCGGCAAGCACGAAAAGAGG	0	0	0	0.2115996830236748	0	0.1758636001916913	0	0	0	0	0	0	0	0	0	0.5810369301262419	0	0.3226353891015056	0.2064264688275389	0.1949559818636349	0	0	0	0
TCTCTCCGACGGTCGAGCTCGCTG	0	0	0	0.8463987320946993	1133566432377370	1.23105e+16	0	0	0	0.3915540997574127	0	0.3830256807228154	0	0	0	0.5810369301262419	0	0	0.6192794064826168	1.16974e+16	0.5607972443171144	0	0	0
TCTCGATATCCGATCTCTCCCAAT	0	0	0	1.4812e+16	1.85149e+16	2.97209e+16	0	0	0	0.7831081995148254	0	0.1915128403614077	0	0	0	0.5810369301262419	0.3501859137015842	0	6399220533653700	6628503383363580	6729566931805370	0	0.1892483471995597	0
TCTCCGTTCTGATACTGCTCCTT	0	0	0	2.3276e+16	6045687639346010	263795400287537	0	0	0	1174662299272230	0.1863434477451045	0	0	0	0	0.5810369301262419	0.3501859137015842	0.3226353891015056	3715676438895700	2144515800499980	2.24319e+16	0.1751395073745992	0	0
TCTAGTCGTTGCGGGTAGCCA	0	0	0	0.2115996830236748	0	0.527590800575074	0	0	0	0.1957770498787063	0	0.1915128403614077	0	0	0	0.5810369301262419	0	0	0	0	0.3738648295447429	0	0	0
TCGTGCGGCAGACGGAACCCGA	0	0	0	0	0	0	0	0	0	0	0	0	0	0	0	0.5810369301262419	0	0	0	0	0	0	0	0
TCGTGATCGCCCTACTCCTTCATGGTCGGATA	0	0	0	0.8463987320946993	0.566783216188689	0.527590800575074	0	0	0	0	0.1863434477451045	0	0	0	0	0.5810369301262419	0	0	0.2064264688275389	0	0	0	0	0
TCGTAGATGAGTTGTACAGGACC	0	0	0	1.60816e+16	1.28471e+16	1.37174e+16	0	0	0	0	0.7453737909804181	0.5745385210842231	0	0	0	0.5810369301262419	0.3501859137015842	0	1.01149e+16	7408327310818120	5421040028398770	0.5254185221237977	0	0
TCGTAGATGAGTTGTACAGGAC	0	0	0	1057998415118370	1.51142e+16	1.9345e+16	0	0	0	0	0	0.5745385210842231	0	0	0	0.5810369301262419	0	0	1.03213e+16	0.3899119637272698	0.1869324147723714	0	0	0
TCGGGCTACAACAACTGGACTTACCCG	0	0	0	0	0	0.7034544007667652	0	0	0	0.1957770498787063	0	0	0	0	0	0.5810369301262419	0.7003718274031684	0.4839530836522584	0	0	0.5607972443171144	0	0	0
TCGGACCGATCCTTGTCACTAACC	0	0	0	9945185102112710	1265815849488070	1055181601150140	0	0	0	2349324598544470	0.5590303432353135	2106641243975480	0	0	0	0.5810369301262419	0.1750929568507921	225844772371054	7431352877791400	8773019183863570	7851161420439600	0	2081731819195150	0.2044776098039652
TCGAGGTGGAGCATGTGATTCT	0	0	0	0.6347990490710245	1322494171106940	0.3517272003833826	0	0	0	0.1957770498787063	0	0	0	0	0	0.5810369301262419	0	0	0.6192794064826168	0.3899119637272698	0.3738648295447429	0	0	0
TCGACGTTGAAGTTAAGAACG	0	0	0	2.3276e+16	0.3778554774591259	0.527590800575074	0	0	0	0.7831081995148254	0.1863434477451045	0.5745385210842231	0	0	0	0.5810369301262419	0	0	1.65141e+16	0.1949559818636349	0.7477296590894859	0.1751395073745992	0	0.2044776098039652
TCGACCGTCGGAGAGATCTCCCC	0	0	0	1057998415118370	3.21177e+16	2286226802491980	0	0	0	0.3915540997574127	0.1863434477451045	0.1915128403614077	0	0	0	0.5810369301262419	0.5252788705523762	0.1613176945507528	1.85784e+16	1.7546e+16	0.5607972443171144	0	0.3784966943991195	0
TCGACAAGCGTCTCGCCGTTTCCG	0	0	0	0	0	0.1758636001916913	0	0	0	0	0	0	0	0	0	0.5810369301262419	0	0	0	0	0	0	0	0
TCCTTGATCTTAACAGTTGGCTC	0	0	0	1.6928e+16	9446386936478140	1.8114e+16	0	0	0	0	0	0	0	0	0	0.5810369301262419	0	0	1.30049e+16	1111249096622710	4860242784081650	0.5254185221237977	0	0.2044776098039652
TCCTTACGGAACGTGGCATCATG	0	0	0	4866792709544520	5289976684427760	1.24863e+16	0	0	0	0.1957770498787063	0	0.9575642018070386	0	0	0	0.5810369301262419	0.3501859137015842	0	2.88997e+16	3.89912e+16	4112513124992170	0	0	0.2044776098039652
TCCTCAGCATCTGGACTACTGGC	0	0	0	2.9624e+16	377855477459126	5451771605942430	0	0	0	0.7831081995148254	0.5590303432353135	0.5745385210842231	0	0	0	0.5810369301262419	0	0	5.98637e+16	3.50921e+16	4860242784081650	0.700558029498397	0	0
TCCGTTGACAAGATAGGCCCTGAT	0	0	0	1269598098142040	0	0.8793180009584566	0	0	0	0	0	0	0	0	0	0.5810369301262419	0	0	0	0.1949559818636349	0	0	0	0
TCCGTGAGCTCTCTATCGCCAA	0	0	0	1.6928e+16	1.70035e+16	7386271208051030	0	0	0	0.1957770498787063	0	0	0	0	0	0.5810369301262419	0	0	2064264688275380	0.5848679455909047	0.7477296590894859	0	0.3784966943991195	0.2044776098039652
TCCGGATCTTCGGACGTTGCCA	0	0	0	4020393977449820	2456060603484310	7210407607859340	0	0	0	0.9788852493935316	0.9317172387255226	0.7660513614456308	0	0	0	0.5810369301262419	0.3501859137015842	1.12922e+16	2064264688275380	2339471782363610	3738648295447420	0	0.5677450415986792	0.2044776098039652
TCCGCTGGAAGAACATCAACCGA	0	0	0	3597194611402470	9446386936478140	5100044405559040	0	0	0	0.587331149636119	0	0	0	0	0	0.5810369301262419	0.1750929568507921	0.806588472753764	2064264688275380	1.16974e+16	2803986221585570	0.1751395073745992	0	1635820878431720
TCCGCACACTGTCGAGCCGATA	0	0	0	7617588588852290	7746037287912080	8265589209009490	0	0	0	0.587331149636119	0.7453737909804181	0	0	0	0	0.5810369301262419	0.1750929568507921	0.1613176945507528	392210290772324	0.3899119637272698	1.30853e+16	0	0.1892483471995597	1.02239e+16
TCCGATTGCTTGTTCTGCGAGCC	0	0	0	1.03684e+16	9635314675207710	1.65312e+16	0	0	0	0	0.372686895490209	0	0	0	0	0.5810369301262419	0.1750929568507921	0.9679061673045168	5.77994e+16	2144515800499980	7477296590894850	0.5254185221237977	0	0.2044776098039652
TCCGACCGTACGTCCCGTAGCTT	0	0	0	0.4231993660473496	0.3778554774591259	0.3517272003833826	0	0	0	0.3915540997574127	0.5590303432353135	0.1915128403614077	0	0	0	0.5810369301262419	0.1750929568507921	0	0.4128529376550779	0.7798239274545397	1.12159e+16	0.3502790147491985	0	0.6134328294118958
TCCCCGTCCCGATCCGATGTGC	0	0	0	0	0	0	0	0	0	0	0	0	0	0	0	0.5810369301262419	0	0	0	0	0	0	0	0
TCCCCCGAGACGAAAGACAAAATG	0	0	0	1.03684e+16	9824242413937270	1.40691e+16	0	0	0	1.56622e+16	0.372686895490209	0.1915128403614077	0	0	0	0.5810369301262419	1.22565e+16	1.12922e+16	3715676438895700	7213371328954490	3925580710219800	1401116058996790	0.1892483471995597	0.2044776098039652
TCCAGCGGACGATCAAGCTCAAC	0	0	0	2.70848e+16	3249557106148480	3.18313e+16	0	0	0	2.74088e+16	1118060686470620	1340589882529850	0	0	0	0.5810369301262419	1.57584e+16	1.29054e+16	1155988225434210	1.52066e+16	2243188977268450	1576255566371390	1324738430396910	2.04478e+16
TCATCATACGTCGAGACTCCG	0	0	0	0.2115996830236748	0.1889277387295629	1.23105e+16	0	0	0	0.3915540997574127	0.1863434477451045	0	0	0	0	0.5810369301262419	0	0	0	0	0.1869324147723714	0	0	0
TCATACGTCGAGACTCCGCTCA	0	0	0	3385594928378790	3022843819673000	1.9345e+16	0	0	0	0	0	0.1915128403614077	0	0	0	0.5810369301262419	0.7003718274031684	0.1613176945507528	0.8257058753101558	0.5848679455909047	2.24319e+16	0	0	0
TCATACACGATCGCCAACCTCCTCT	0	0	0	0.2115996830236748	0	0	0	0	0	0	0	0	0	0	0	0.5810369301262419	0	0	0	0	0	0	0	0
TCAGGAAACATCTTCATGTAGA	0	0	0	1057998415118370	9635314675207710	932077081015964	0	0	0	2349324598544470	0.7453737909804181	1.14908e+16	0	0	0	0.5810369301262419	0.3501859137015842	1.12922e+16	7431352877791400	3.31425e+16	3925580710219800	1576255566371390	1.13549e+16	1431343268627750
TCAGAACGATCTGAGCGCCATTCACT	0	0	0	0.2115996830236748	1.70035e+16	0.7034544007667652	0	0	0	0	0.1863434477451045	0.5745385210842231	0	0	0	0.5810369301262419	0.1750929568507921	0	0.6192794064826168	0.7798239274545397	0.7477296590894859	0.5254185221237977	0.9462417359977988	0
TCACCGCTGGTGACTTATGGACT	0	0	0	2.60268e+16	2.83392e+16	1.56519e+16	0	0	0	0.9788852493935316	0.7453737909804181	1.72362e+16	0	0	0	0.5810369301262419	0.1750929568507921	1613176945507520	1155988225434210	1.3452e+16	1775857940337520	1926534581120590	0.9462417359977988	0.817910439215861
TCAATTCCATGTGCTCGTAGATTCA	0	0	0	0.4231993660473496	0	2286226802491980	0	0	0	0	0	0.1915128403614077	0	0	0	0.5810369301262419	0	0	0.4128529376550779	0.7798239274545397	0	0	0	0.2044776098039652
TCAAGCTCGTGGAGTCCTCTCATC	0	0	0	4020393977449820	0.7557109549182519	3341408403642130	0	0	0	0.587331149636119	0.372686895490209	0.1915128403614077	0	0	0	0.5810369301262419	0	0.6452707782030113	0.8257058753101558	1.94956e+16	1.49546e+16	0.1751395073745992	0	0
TCAAGCTCGTGGAGTCCTCTCA	0	0	0	0.6347990490710245	0.3778554774591259	1.75864e+16	0	0	0	0	0	0.1915128403614077	0	0	0	0.5810369301262419	0	0.806588472753764	0	0.9747799093181746	1.68239e+16	0.5254185221237977	0	0
TCAACTTGCACTTTGTTCTCAA	0	0	0	0.2115996830236748	0	0	0	0	0	0	0	0	0	0	0	0.5810369301262419	0	0	0.4128529376550779	0.1949559818636349	0	0	0	0
TCAACGGAGGGCTGGGCATCG	0	0	0	0	0	0	0	0	0	0	0	0	0	0	0	0.5810369301262419	0	0	0.2064264688275389	0	0	0	0	0
TCAACCGTGACTGGACAGATCTGACT	0	0	0	0	1.70035e+16	1055181601150140	0	0	0	0	0	0.3830256807228154	0	0	0	0.5810369301262419	0	0.1613176945507528	0.4128529376550779	1559647854909070	1.30853e+16	0.1751395073745992	0	0
TATGTCTACATCGCCCACTCTG	0	0	0	6.13639e+16	1322494171106940	1.9345e+16	0	0	0	0.1957770498787063	0	0.7660513614456308	0	0	0	0.5810369301262419	0.3501859137015842	0.3226353891015056	2064264688275380	0.1949559818636349	0.9346620738618572	0	0	0
TATGTCATGAGGGCTGAACATG	0	0	0	8252387637923310	9257459197748580	7386271208051030	0	0	0	1174662299272230	0.9317172387255226	0.5745385210842231	0	0	0	0.5810369301262419	0.1750929568507921	0.6452707782030113	4.33496e+16	2339471782363610	4112513124992170	0.1751395073745992	0.1892483471995597	0.4089552196079305
TATCTTGTCAACGGAGGGCTGG	0	0	0	1.6928e+16	3400699297132130	4572453604983970	0	0	0	0.1957770498787063	0.372686895490209	0.5745385210842231	0	0	0	0.5810369301262419	0	0.1613176945507528	0.4128529376550779	1559647854909070	1.86932e+16	0	0	0.2044776098039652
TATCCATACCCGGCTATAACCTCTTTG	0	0	0	0.4231993660473496	377855477459126	2110363202300290	0	0	0	0	0	0.1915128403614077	0	0	0	0.5810369301262419	0	0.9679061673045168	0.2064264688275389	0.7798239274545397	0	0	0.3784966943991195	0
TATCAGGGCCTATCTTGTCAAC	0	0	0	0.2115996830236748	1322494171106940	1055181601150140	0	0	0	0	0	0	0	0	0	0.5810369301262419	0	0	0.6192794064826168	0.3899119637272698	0.9346620738618572	0	0	0
TATCACCAATCGGTCAGACTCCCA	0	0	0	0.8463987320946993	1.51142e+16	2286226802491980	0	0	0	0.7831081995148254	0.7453737909804181	0.5745385210842231	0	0	0	0.5810369301262419	0.7003718274031684	0	1.03213e+16	0.7798239274545397	0.5607972443171144	0.1751395073745992	0	0.4089552196079305
TAGTGGAGTGTGTCATCGACAAGC	0	0	0	4443593343497170	1.51142e+16	8265589209009490	0	0	0	1.76199e+16	1.3044e+16	0.3830256807228154	0	0	0	0.5810369301262419	0	0.6452707782030113	3715676438895700	2729383746090880	0.7477296590894859	0	0.1892483471995597	0
TAGTCCCTCGAGCCTGTAGGCGAG	0	0	0	3808794294426140	6045687639346010	5979362406517500	0	0	0	0	0	0.1915128403614077	0	0	0	0.5810369301262419	0	0.3226353891015056	1.65141e+16	2144515800499980	2803986221585570	0.3502790147491985	0	0
TAGGGCGATCACGATGTTGAGC	0	0	0	8040787954899640	7368181810452950	4748317205175660	0	0	0	0.9788852493935316	1.3044e+16	0.3830256807228154	0	0	0	0.5810369301262419	1750929568507920	0.1613176945507528	4.54138e+16	7408327310818120	3.36478e+16	2.10167e+16	0.5677450415986792	0.817910439215861
TAGCCAAGACGGTCCTGTACAACTC	0	0	0	3.174e+16	1.70035e+16	1.40691e+16	0	0	0	0.3915540997574127	0.7453737909804181	0	0	0	0	0.5810369301262419	0.1750929568507921	0	3.30282e+16	5653723474045410	2056256562496080	0.3502790147491985	1513986777596470	0
TAGAGTATGTCGAGCAAGTAGTT	0	0	0	3385594928378790	4912121206968630	5.8035e+16	0	0	0	0	0.7453737909804181	0.3830256807228154	0	0	0	0.5810369301262419	0.3501859137015842	0.1613176945507528	5.77994e+16	3.70416e+16	4673310369309280	0	0.756993388798239	0
TAGAGTATGTCGAGCAAGTAGT	0	0	0	0.4231993660473496	0.7557109549182519	0.1758636001916913	0	0	0	0	0	0.1915128403614077	0	0	0	0.5810369301262419	0	0.6452707782030113	0.2064264688275389	0	0.3738648295447429	0	0	0
TACTTGGAACTGACGACCCGTA	0	0	0	0	0	1.23105e+16	0	0	0	0	0	0	0	0	0	0.5810369301262419	0	0	0	0	0.3738648295447429	0	0	0
TACTCGGCAGCTTGCAATGCAGC	0	0	0	4443593343497170	2.83392e+16	3.51727e+16	0	0	0	0.587331149636119	0.9317172387255226	0.1915128403614077	0	0	0	0.5810369301262419	0	0	2270691157102920	4.28903e+16	1.12159e+16	0	0.3784966943991195	0.2044776098039652
TACTCATGACGGCAGGACCTAGG	0	0	0	4020393977449820	3022843819673000	7210407607859340	0	0	0	0.9788852493935316	1.3044e+16	2106641243975480	0	0	0	0.5810369301262419	1.40074e+16	0.806588472753764	5.16066e+16	4678943564727230	4299445539764540	0	0.5677450415986792	0.6134328294118958
TACGAGCACATGGAATTGACCTGG	0	0	0	2750795879307770	3022843819673000	7210407607859340	0	0	0	0.9788852493935316	0.9317172387255226	1340589882529850	0	0	0	0.5810369301262419	0.1750929568507921	0.806588472753764	3509249970068160	4678943564727230	3.36478e+16	0.8756975368729962	0	0
TACACATTGTCGCCGGTGAGGACT	0	0	0	1.587e+16	7368181810452950	2532435842760350	0	0	0	0.9788852493935316	2236121372941250	0.9575642018070386	0	0	0	0.5810369301262419	0	0.1613176945507528	2.47712e+16	6433547401499950	1.21506e+16	0.5254185221237977	0.5677450415986792	1.02239e+16
TACACATTGTCGCCGGTGAGGA	0	0	0	0.6347990490710245	0.7557109549182519	0.8793180009584566	0	0	0	0.1957770498787063	0	0.7660513614456308	0	0	0	0.5810369301262419	0	0	0.6192794064826168	0.1949559818636349	0.5607972443171144	0	0	0.2044776098039652
TAAGTCGATGCGTCAACTACGG	0	0	0	1.9044e+16	0.1889277387295629	1.9345e+16	0	0	0	0.587331149636119	0.1863434477451045	0.1915128403614077	0	0	0	0.5810369301262419	0	0.1613176945507528	0.6192794064826168	0	0	0.3502790147491985	0	0.4089552196079305
TAAGGTCGGGATTATTGGCTGGA	0	0	0	2539196196284090	2644988342213880	2110363202300290	0	0	0	1.37044e+16	1.3044e+16	0.5745385210842231	0	0	0	0.5810369301262419	0	0.4839530836522584	1.44499e+16	1.36469e+16	2.24319e+16	0	0.1892483471995597	0.6134328294118958
TAAGGAAAGTGACCAGACTGC	0	0	0	0.6347990490710245	0	0	0	0	0	0	0	0	0	0	0	0.5810369301262419	0	0	0	0.1949559818636349	0	0.1751395073745992	0	0
TAACCTTGGAACGCTGTCATTTTA	0	0	0	0.8463987320946993	0.9446386936478148	1055181601150140	0	0	0	0	0	0	0	0	0	0.5810369301262419	0	0.806588472753764	0.8257058753101558	1559647854909070	0.5607972443171144	0	0	0.4089552196079305
TAAAGACCTCGACTGGCTTGCACC	0	0	0	7617588588852290	9257459197748580	1.21346e+16	0	0	0	1.76199e+16	1118060686470620	0.9575642018070386	0	0	0	0.5810369301262419	0.5252788705523762	1.45186e+16	1.85784e+16	3.31425e+16	4299445539764540	1.22598e+16	0.3784966943991195	2.04478e+16
GTTTTGCCGCGTCCATCTTG	0	0	0	0	0	0	0	0	0	0.1957770498787063	0	0	0	0	0	0.5810369301262419	0	0	0	0	0.5607972443171144	0	0	0
GTTTTAGGGGTCGGAAA	0	0	0	0.8463987320946993	0.1889277387295629	0.527590800575074	0	0	0	0	0	0.1915128403614077	0	0	0	0.5810369301262419	0	0	0.2064264688275389	0.3899119637272698	0.3738648295447429	0	0	0
GTTGTTGAGGCTGACTGAGTCGTC	0	0	0	6.13639e+16	1076888110758500	7386271208051030	0	0	0	0.1957770498787063	0.372686895490209	0	0	0	0	0.5810369301262419	0.1750929568507921	0.1613176945507528	2064264688275380	0.7798239274545397	0.9346620738618572	0.3502790147491985	1.89248e+16	0.6134328294118958
GTTGTGTACATGGACGTCGACC	0	0	0	1269598098142040	1757027970184930	1.8114e+16	0	0	0	3328209847938000	3167838611666770	2106641243975480	0	0	0	0.5810369301262419	0	1613176945507520	5573514658343550	6043635437772680	1289833661929360	1576255566371390	0.756993388798239	0.6134328294118958
GTTGGTGCCTCAGTATAAAAGAGC	0	0	0	0	0	0.7034544007667652	0	0	0	0	0	0	0	0	0	0.5810369301262419	0	0	0	0	0	0	0	0
GTTGGAACGTCCGTGCTGTTGAC	0	0	0	5924791124662890	377855477459126	5979362406517500	0	0	0	0.9788852493935316	1.86343e+16	1.14908e+16	0	0	0	0.5810369301262419	1.22565e+16	0.9679061673045168	4747808783033390	4873899546590870	2.99092e+16	0	0.1892483471995597	0.2044776098039652
GTTGCTGTTTGATAGCCTGAG	0	0	0	0.4231993660473496	0.7557109549182519	0.3517272003833826	0	0	0	0.7831081995148254	0.372686895490209	0.1915128403614077	0	0	0	0.5810369301262419	0.3501859137015842	0.806588472753764	0.2064264688275389	0.5848679455909047	2430121392040820	0	0.1892483471995597	0
GTTGAGGCTGACTGAGTCGTC	0	0	0	0.4231993660473496	0.1889277387295629	1055181601150140	0	0	0	0	0.1863434477451045	0.5745385210842231	0	0	0	0.5810369301262419	0.1750929568507921	0	0.6192794064826168	1.36469e+16	1.86932e+16	0	0	0.4089552196079305
GTTGAGGAACGCGATGTCATC	0	0	0	0.4231993660473496	0	0	0	0	0	0	0	0	0	0	0	0.5810369301262419	0.1750929568507921	0	0.2064264688275389	0.1949559818636349	0.7477296590894859	0	0	0
GTTGACTTGCCAGATCGAGACA	0	0	0	2539196196284090	1.70035e+16	263795400287537	0	0	0	0.7831081995148254	1.3044e+16	0.3830256807228154	0	0	0	0.5810369301262419	1.05056e+16	2419765418261290	0.6192794064826168	1.36469e+16	2803986221585570	1401116058996790	1513986777596470	1.22687e+16
GTTGAACTCCCAGGCTCCGTAG	0	0	0	1269598098142040	2.07821e+16	0.8793180009584566	0	0	0	0.3915540997574127	0.1863434477451045	0.1915128403614077	0	0	0	0.5810369301262419	0.3501859137015842	0	0.6192794064826168	0.5848679455909047	1.12159e+16	0.3502790147491985	0	0.4089552196079305
GTTGAACTCCCAGGCTCCGTA	0	0	0	0.2115996830236748	0.3778554774591259	0.1758636001916913	0	0	0	0.7831081995148254	0.1863434477451045	0.3830256807228154	0	0	0	0.5810369301262419	0.7003718274031684	0.3226353891015056	0.8257058753101558	0.3899119637272698	1.12159e+16	1401116058996790	0.3784966943991195	0.6134328294118958
GTTCTTGCCTGGACCGCTCACG	0	0	0	0.2115996830236748	0.7557109549182519	1.75864e+16	0	0	0	0.1957770498787063	0.372686895490209	1.14908e+16	0	0	0	0.5810369301262419	1.57584e+16	0.6452707782030113	0.4128529376550779	0.7798239274545397	2056256562496080	0.3502790147491985	0.3784966943991195	0
GTTCTTAACTTCAACGTCGACC	0	0	0	0	0.3778554774591259	2286226802491980	0	0	0	0.9788852493935316	0.7453737909804181	0	0	0	0	0.5810369301262419	0.1750929568507921	0.3226353891015056	0.2064264688275389	0.5848679455909047	0.1869324147723714	0.3502790147491985	0	0.2044776098039652
GTTCTGCGAGCCTGTTCCG	0	0	0	0	0.9446386936478148	0.527590800575074	0	0	0	0	0.7453737909804181	0	0	0	0	0.5810369301262419	0.5252788705523762	0.6452707782030113	0	0.1949559818636349	0.9346620738618572	0	0	0
GTTCTCAACTCTGACAGGCAATG	0	0	0	1.62932e+16	2.68277e+16	3552444723872160	0	0	0	0.587331149636119	0.5590303432353135	0.5745385210842231	0	0	0	0.5810369301262419	0.1750929568507921	0.4839530836522584	1.27984e+16	1072257900249990	1028128281248040	0.3502790147491985	0.3784966943991195	0
GTTCGTAGATGGTGTTCCAAAC	0	0	0	0.2115996830236748	1322494171106940	1055181601150140	0	0	0	0	0.372686895490209	0	0	0	0	0.5810369301262419	0	0.1613176945507528	0	0	0.5607972443171144	0.1751395073745992	0	0
GTTCCGCACACTGTCGAGCCGAT	0	0	0	0.2115996830236748	1133566432377370	1.58277e+16	0	0	0	0	0	0.3830256807228154	0	0	0	0.5810369301262419	0	0.3226353891015056	0.2064264688275389	0.5848679455909047	0.7477296590894859	0.1751395073745992	0.3784966943991195	0.817910439215861
GTTCAACTGTTCGTAGATGGTG	0	0	0	1269598098142040	0.3778554774591259	2110363202300290	0	0	0	0	0	0.1915128403614077	0	0	0	0.5810369301262419	0.7003718274031684	0.1613176945507528	0.8257058753101558	0.7798239274545397	0.5607972443171144	0.5254185221237977	0.1892483471995597	0.817910439215861
GTTAGTGACAAGGATCGGTCCGA	0	0	0	1.4812e+16	1322494171106940	0.7034544007667652	0	0	0	0.3915540997574127	0	0.5745385210842231	0	0	0	0.5810369301262419	0.7003718274031684	0	0.4128529376550779	0.1949559818636349	0.9346620738618572	0.1751395073745992	0	0
GTGTTGTCGATCGTCGTGCATG	0	0	0	1883237178910700	2.22935e+16	2198295002396140	0	0	0	430709509733154	2795151716176560	1.5321e+16	0	0	0	0.5810369301262419	1.57584e+16	2742400807362790	2126192628923650	1540152256722710	1.64501e+16	1926534581120590	2081731819195150	1.22687e+16
GTGTTGGACATAAGGTATGGTA	0	0	0	0.4231993660473496	1322494171106940	0.3517272003833826	0	0	0	0.1957770498787063	0.1863434477451045	0.5745385210842231	0	0	0	0.5810369301262419	0	0	0.2064264688275389	0	0.7477296590894859	0	0.5677450415986792	0.4089552196079305
GTGTGGCTGTGCATGAGTGAATT	0	0	0	1.41772e+16	1643671326947190	1.21346e+16	0	0	0	1.56622e+16	1.49075e+16	0.3830256807228154	0	0	0	0.5810369301262419	0.7003718274031684	225844772371054	6192794064826160	1.13074e+16	8411958664756710	0.8756975368729962	0.1892483471995597	0.817910439215861
GTGTGGACCCATAAAGACAAGTTC	0	0	0	0.2115996830236748	0	1.58277e+16	0	0	0	0.1957770498787063	0	0.3830256807228154	0	0	0	0.5810369301262419	0	0	0.8257058753101558	0.5848679455909047	0.1869324147723714	0	0	0
GTGTGATCGGGATCGAAACGAT	0	0	0	0.2115996830236748	1133566432377370	2110363202300290	0	0	0	0.9788852493935316	0.5590303432353135	0.9575642018070386	0	0	0	0.5810369301262419	0	0.4839530836522584	0.6192794064826168	0.7798239274545397	0	1.05084e+16	0.3784966943991195	0.817910439215861
GTGTCATTGTAGGCAGCGAGGTG	0	0	0	1269598098142040	2644988342213880	4220726404600590	0	0	0	0	0	0	0	0	0	0.5810369301262419	0	0	0.6192794064826168	1.36469e+16	1.68239e+16	0	0	0
GTGTATGACGTGCTGGCCTTC	0	0	0	1057998415118370	0.9446386936478148	1.58277e+16	0	0	0	0	0.7453737909804181	0.1915128403614077	0	0	0	0.5810369301262419	0	0.806588472753764	0	0.3899119637272698	0.3738648295447429	0	0	0
GTGTATGACGTGACTGGAGCCGT	0	0	0	8252387637923310	1.058e+16	2655540362894530	0	0	0	0.1957770498787063	0.5590303432353135	0.1915128403614077	0	0	0	0.5810369301262419	0	0	1.42434e+16	1.57914e+16	8598891079529080	0	0	0
GTGTACAGCAAGCGACTTTGG	0	0	0	0.2115996830236748	0.1889277387295629	0.527590800575074	0	0	0	0.3915540997574127	0	0	0	0	0	0.5810369301262419	0	0.1613176945507528	0	0	0.3738648295447429	0	0	0
GTGGCTGTGCATGAGTGAATTT	0	0	0	1057998415118370	1322494171106940	1.58277e+16	0	0	0	0	0	0.3830256807228154	0	0	0	0.5810369301262419	0	0.3226353891015056	1.65141e+16	0.5848679455909047	0.9346620738618572	0	0	0
GTGGCCAGGACTGTGTAGACA	0	0	0	6.13639e+16	4723193468239070	9144907209967940	0	0	0	2936655748180590	2.42246e+16	4021769647589560	0	0	0	0.5810369301262419	2101115482209500	1613176945507520	1.03213e+16	2924339727954520	8038093835211970	0	1513986777596470	0.6134328294118958
GTGGCCAGGACTGTGTAGA	0	0	0	0.6347990490710245	0.9446386936478148	1055181601150140	0	0	0	0.587331149636119	0.372686895490209	0.1915128403614077	0	0	0	0.5810369301262419	0.7003718274031684	0.1613176945507528	0.2064264688275389	1.16974e+16	1.12159e+16	0	0.3784966943991195	0
GTGGAGAGGAGGTTGGCGATCG	0	0	0	0	0	0	0	0	0	0	0	0	0	0	0	0.5810369301262419	0	0	0	0	0.1869324147723714	0	0	0
GTGGAACTTAGCCTGCGCTTTGC	0	0	0	0.4231993660473496	0	1.58277e+16	0	0	0	0.1957770498787063	0.5590303432353135	0.9575642018070386	0	0	0	0.5810369301262419	0.1750929568507921	0	1.23856e+16	1559647854909070	2056256562496080	0.3502790147491985	0.5677450415986792	0.2044776098039652
GTGCTGTCCAGGCTATGATCA	0	0	0	1.4812e+16	1.51142e+16	1.40691e+16	0	0	0	0.7831081995148254	0.372686895490209	0.1915128403614077	0	0	0	0.5810369301262419	0	1.45186e+16	0.6192794064826168	1.16974e+16	0.9346620738618572	0.5254185221237977	0.3784966943991195	1.22687e+16
GTGCACCAACTCTTCGACGGA	0	0	0	0.4231993660473496	0.3778554774591259	0.7034544007667652	0	0	0	0	0	0.1915128403614077	0	0	0	0.5810369301262419	0.7003718274031684	0.1613176945507528	0.6192794064826168	0	0.9346620738618572	0	0	0.4089552196079305
GTGACTGGACAGATCTGACTT	0	0	0	0.8463987320946993	4723193468239070	1.9345e+16	0	0	0	215354754866577	1.3044e+16	1.14908e+16	0	0	0	0.5810369301262419	1.40074e+16	1.93581e+16	1.03213e+16	1.36469e+16	1.12159e+16	0.700558029498397	1324738430396910	0.6134328294118958
GTGACGTCGTCAACGAGCCAACTGTT	0	0	0	0	0	0.527590800575074	0	0	0	0	0	0	0	0	0	0.5810369301262419	0	0	0	0.3899119637272698	0	0	0	0
GTGACCGAGAACATCCTTCTC	0	0	0	0	0	0	0	0	0	0	0	0	0	0	0	0.5810369301262419	0	0	0	0	0.1869324147723714	0	0	0
GTCTTTACGGGTCGTCAGTT	0	0	0	4.50707e+16	4213088573669250	6120053286670850	0	0	0	0	0	0.5745385210842231	0	0	0	0.5810369301262419	0	0	1.85784e+16	7.01842e+16	1.68239e+16	0.3502790147491985	0	0
GTCCGACCGTACGTCCCGTAGCT	0	0	0	0.8463987320946993	0.3778554774591259	1.40691e+16	0	0	0	0	0.372686895490209	0.3830256807228154	0	0	0	0.5810369301262419	0.7003718274031684	0.3226353891015056	0	1559647854909070	0.3738648295447429	0	0	0
GTCCCTCGAGCCTGTAGGCG	0	0	0	1.4812e+16	0	0.7034544007667652	0	0	0	0.1957770498787063	0.372686895490209	0	0	0	0	0.5810369301262419	0	0.6452707782030113	0.4128529376550779	0.5848679455909047	0.7477296590894859	0.700558029498397	0.756993388798239	0
GTCAGCCCACACGTATCCGTC	0	0	0	0	0	0	0	0	0	0	0	0	0	0	0	0.5810369301262419	0	0	0	0	0	0.1751395073745992	0	0
GTATTTGATTCGTTGGAACGTCC	0	0	0	2539196196284090	5667832161886880	668281680728427	0	0	0	0.3915540997574127	0.5590303432353135	1.14908e+16	0	0	0	0.5810369301262419	0.7003718274031684	0.1613176945507528	2.88997e+16	3.50921e+16	2803986221585570	0.1751395073745992	0.3784966943991195	1431343268627750
GTATTACAAGATGGTCGAGCTAAC	0	0	0	2539196196284090	377855477459126	5100044405559040	0	0	0	0.3915540997574127	2795151716176560	1340589882529850	0	0	0	0.5810369301262419	0.5252788705523762	0.1613176945507528	2.88997e+16	2924339727954520	4299445539764540	0.8756975368729962	0	0.817910439215861
GTATGTACCGTAGACGAGAT	0	0	0	1.9044e+16	1133566432377370	3341408403642130	0	0	0	0.3915540997574127	0.5590303432353135	0.7660513614456308	0	0	0	0.5810369301262419	0.1750929568507921	0.3226353891015056	0.2064264688275389	0.5848679455909047	1.12159e+16	0.1751395073745992	0.5677450415986792	0.2044776098039652
GTATGACGTGCTGGCCTTCT	0	0	0	4.23199e+16	2456060603484310	4396590004792280	0	0	0	0.9788852493935316	0.5590303432353135	1.91513e+16	0	0	0	0.5810369301262419	0.1750929568507921	0.806588472753764	1.23856e+16	0.7798239274545397	2803986221585570	0.700558029498397	0.9462417359977988	0
GTATGACGTGACTGGAGCCG	0	0	0	2.3276e+16	1.51142e+16	527590800575074	0	0	0	0	0	0	0	0	0	0.5810369301262419	0	0.1613176945507528	1.23856e+16	1.36469e+16	0.5607972443171144	0	0.3784966943991195	0
GTATCCGTGCGTGCTGAGGCC	0	0	0	3.174e+16	2644988342213880	6506953207092570	0	0	0	1.37044e+16	2.9815e+16	1.14908e+16	0	0	0	0.5810369301262419	2451301395911080	0.806588472753764	3509249970068160	5068855528454500	9533553153390940	0.8756975368729962	1513986777596470	1.8403e+16
GTATCCGTGCGTGCTGAGG	0	0	0	2115996830236740	3022843819673000	2813817603067060	0	0	0	0.9788852493935316	0	0.5745385210842231	0	0	0	0.5810369301262419	0	1.29054e+16	1.44499e+16	0.3899119637272698	0.9346620738618572	0	0	0.6134328294118958
GTATCCGTCTTCGCTCACTTCC	0	0	0	0.6347990490710245	0	0.7034544007667652	0	0	0	0.9788852493935316	0.1863434477451045	0.3830256807228154	0	0	0	0.5810369301262419	1.40074e+16	0.3226353891015056	0.4128529376550779	0.3899119637272698	0.3738648295447429	0.1751395073745992	0.5677450415986792	0.4089552196079305
GTATAAAAGAGCTTCTGGGGGA	0	0	0	1.9044e+16	1.88928e+16	0.3517272003833826	0	0	0	0.1957770498787063	0.5590303432353135	0.3830256807228154	0	0	0	0.5810369301262419	0	0	0.8257058753101558	1.94956e+16	0.5607972443171144	0.3502790147491985	0	0
GTAGTTGTGTACATGGACGTCGA	0	0	0	6347990490710240	5856759900616450	1.26622e+16	0	0	0	0.1957770498787063	2.04978e+16	0.9575642018070386	0	0	0	0.5810369301262419	0	1.12922e+16	4.12853e+16	2729383746090880	2430121392040820	0.5254185221237977	0	0.2044776098039652
GTAGTTGTCAGGGGACCAGTCACTCTAGCCGAACC	0	0	0	4020393977449820	2267132864754750	3165544803450440	0	0	0	0	0	0.3830256807228154	0	0	0	0.5810369301262419	0	0	0.6192794064826168	0.5848679455909047	0	0	0	0
GTAGCCAAGACGGTCCTGTACA	0	0	0	0.4231993660473496	0.1889277387295629	2.46209e+16	0	0	0	0.1957770498787063	1118060686470620	0.5745385210842231	0	0	0	0.5810369301262419	0.1750929568507921	0.4839530836522584	0.8257058753101558	0.3899119637272698	0.9346620738618572	0.8756975368729962	0.1892483471995597	0
GTAGATGAGTTGTACAGGACCG	0	0	0	6347990490710240	4723193468239070	6331089606900880	0	0	0	0.3915540997574127	0	0.3830256807228154	0	0	0	0.5810369301262419	0	0	1.85784e+16	1.94956e+16	1.30853e+16	0	0.1892483471995597	0
GTAGACGAGATTGAACTC	0	0	0	0.8463987320946993	0	0.1758636001916913	0	0	0	0.587331149636119	0.1863434477451045	0.3830256807228154	0	0	0	0.5810369301262419	0.5252788705523762	0	0	0.1949559818636349	0.7477296590894859	0	0.5677450415986792	0.2044776098039652
GTACGGTCGGACCGATCCTTGT	0	0	0	3808794294426140	1.70035e+16	2110363202300290	0	0	0	0	0.1863434477451045	0.1915128403614077	0	0	0	0.5810369301262419	0.1750929568507921	0.3226353891015056	0.4128529376550779	5458767492181770	0.9346620738618572	0.3502790147491985	0.3784966943991195	0.2044776098039652
GTACACCGCTTGGTTCACTGACG	0	0	0	2.15832e+16	1700349648566060	3394167483699640	0	0	0	0.9788852493935316	0.5590303432353135	0	0	0	0	0.5810369301262419	0.1750929568507921	0	1155988225434210	1072257900249990	7290364176122480	0	0	0
GTACACATTGTCGCCGGTGAG	0	0	0	0.6347990490710245	0.566783216188689	0.8793180009584566	0	0	0	0.3915540997574127	0.372686895490209	0	0	0	0	0.5810369301262419	0.3501859137015842	0	0	0.3899119637272698	0.1869324147723714	0	0	0
GTAAGTCCAGTTGTTGTAGCCC	0	0	0	2750795879307770	4723193468239070	6331089606900880	0	0	0	2936655748180590	2.9815e+16	2106641243975480	0	0	0	0.5810369301262419	0.8754647842539605	2.09713e+16	1.23856e+16	3.31425e+16	8598891079529080	1.22598e+16	2270980166394710	1.02239e+16
GTAAAGCGGGACCGTGGG	0	0	0	2750795879307770	2.07821e+16	1.58277e+16	0	0	0	1.37044e+16	0.5590303432353135	1.14908e+16	0	0	0	0.5810369301262419	0.5252788705523762	0.3226353891015056	0.2064264688275389	0.7798239274545397	1.30853e+16	0	0.3784966943991195	0.4089552196079305
GGTTGGCGATCGTGTATGACGT	0	0	0	4020393977449820	3400699297132130	4572453604983970	0	0	0	0.7831081995148254	0.7453737909804181	0.7660513614456308	0	0	0	0.5810369301262419	1.57584e+16	0.3226353891015056	1.23856e+16	2144515800499980	1.86932e+16	0	0.756993388798239	0.2044776098039652
GGTTAGATCTCAGCCACTGTATG	0	0	0	2412236386469890	2.56942e+16	3.44693e+16	0	0	0	0.587331149636119	0.5590303432353135	1.5321e+16	0	0	0	0.5810369301262419	0.7003718274031684	0.806588472753764	196105145386162	2.24199e+16	1.60762e+16	0.1751395073745992	0.5677450415986792	0
GGTGTTTATGTTGGAGACGACTC	0	0	0	655959017373392	5289976684427760	4748317205175660	0	0	0	0	0.7453737909804181	0	0	0	0	0.5810369301262419	0	0.806588472753764	6192794064826160	3.89912e+16	2.24319e+16	0.1751395073745992	0	0.2044776098039652
GGTGTGATCGGGATCGAAACG	0	0	0	0.8463987320946993	1.70035e+16	1.75864e+16	0	0	0	0.7831081995148254	0	0.3830256807228154	0	0	0	0.5810369301262419	0	0	0.6192794064826168	0.3899119637272698	0.7477296590894859	0.1751395073745992	0.3784966943991195	0
GGTGTCTGGAGACAGGTGGAC	0	0	0	0.4231993660473496	0.1889277387295629	0.8793180009584566	0	0	0	0	0.1863434477451045	0	0	0	0	0.5810369301262419	0	0	0.6192794064826168	0.1949559818636349	1.30853e+16	0	0	0
GGTGGTCGTTCCAGTATGATG	0	0	0	5924791124662890	3.58963e+16	1.9345e+16	0	0	0	0.1957770498787063	0.5590303432353135	0	0	0	0	0.5810369301262419	0.7003718274031684	0.4839530836522584	0.8257058753101558	0.3899119637272698	0.5607972443171144	0.1751395073745992	0	0
GGTGACTTATGGACTGGAGAAA	0	0	0	2750795879307770	4912121206968630	263795400287537	0	0	0	0.7831081995148254	0.1863434477451045	0.1915128403614077	0	0	0	0.5810369301262419	0.5252788705523762	0	1.44499e+16	2339471782363610	1.12159e+16	0	0	0.2044776098039652
GGGTGGCCTCGACGGACTGG	0	0	0	0	0	0	0	0	0	0	0	0	0	0	0	0.5810369301262419	0	0	0	0	0	0	0	0
GGGGGATTTTGACATTATGGAC	0	0	0	1.4812e+16	3400699297132130	0.7034544007667652	0	0	0	0.1957770498787063	0.5590303432353135	1.14908e+16	0	0	0	0.5810369301262419	0.3501859137015842	0.1613176945507528	0.2064264688275389	0.7798239274545397	0	0.5254185221237977	0	0
GGGGATTTTGACATTATGGACA	0	0	0	8252387637923310	9635314675207710	1.44208e+16	0	0	0	1.56622e+16	0.7453737909804181	0.1915128403614077	0	0	0	0.5810369301262419	1.92602e+16	0.6452707782030113	5.98637e+16	4873899546590870	5607972443171140	0.3502790147491985	1513986777596470	0.2044776098039652
GGGAGAGATCGGATATCGAGA	0	0	0	0	0.3778554774591259	0.7034544007667652	0	0	0	0.3915540997574127	0	0	0	0	0	0.5810369301262419	0.1750929568507921	0	0	0	0	0.5254185221237977	0.1892483471995597	0
GGCGGGCTTCCTTCTTCTGAGCC	0	0	0	0.6347990490710245	2456060603484310	1.40691e+16	0	0	0	0	0	0	0	0	0	0.5810369301262419	0	0	0.8257058753101558	0.1949559818636349	0	0.3502790147491985	0	0
GGCGATCGTGTATGACGTGCTGG	0	0	0	3597194611402470	2456060603484310	3868999204217200	0	0	0	0.7831081995148254	0	0	0	0	0	0.5810369301262419	0	0.806588472753764	0.8257058753101558	1.16974e+16	2.61705e+16	0.5254185221237977	0	0.817910439215861
GGCGACTGGCTCGACCTTGA	0	0	0	0.4231993660473496	0.7557109549182519	0.527590800575074	0	0	0	0.1957770498787063	0	0	0	0	0	0.5810369301262419	0	0	0	0.1949559818636349	0.5607972443171144	0.1751395073745992	0	0
GGAGCGATGGACAGATGGATCT	0	0	0	0.4231993660473496	1133566432377370	1.58277e+16	0	0	0	0	0	0	0	0	0	0.5810369301262419	0.1750929568507921	0.3226353891015056	0	0.3899119637272698	0.3738648295447429	0	0	0
GGAGACGTCGGCGCAACACACA	0	0	0	2.3276e+16	4.34534e+16	3341408403642130	0	0	0	1.95777e+16	0.9317172387255226	1.14908e+16	0	0	0	0.5810369301262419	0.7003718274031684	0.9679061673045168	0.8257058753101558	2144515800499980	4299445539764540	0.8756975368729962	0.3784966943991195	1.02239e+16
GGAGACAGGTGGACCATTGG	0	0	0	0	0.3778554774591259	0.527590800575074	0	0	0	0.587331149636119	0.372686895490209	0.1915128403614077	0	0	0	0.5810369301262419	0.3501859137015842	0	0	0	0.9346620738618572	0.5254185221237977	0.5677450415986792	0.2044776098039652
GGAATTGACCTGGACAGTACTCA	0	0	0	0.2115996830236748	0.7557109549182519	1.23105e+16	0	0	0	0.1957770498787063	0	0.1915128403614077	0	0	0	0.5810369301262419	0	0.9679061673045168	0.2064264688275389	0.1949559818636349	0	0.3502790147491985	0	0
GGAACGTCCGTGCTGTTGAC	0	0	0	0	0	0.3517272003833826	0	0	0	0	0	0.1915128403614077	0	0	0	0.5810369301262419	0	0	0	0	0.5607972443171144	0	0	0.2044776098039652
GCTTGTCGATGACACACTCCACT	0	0	0	9733585419089040	1.5681e+16	1.30139e+16	0	0	0	1.95777e+16	0.7453737909804181	0.5745385210842231	0	0	0	0.5810369301262419	0.5252788705523762	0.4839530836522584	4.33496e+16	4483987582863600	7477296590894850	0	0	0
GCTTGATCGTCCGCTGGAAGAACATCAACC	0	0	0	0.6347990490710245	0.7557109549182519	0	0	0	0	0	0	0	0	0	0	0.5810369301262419	0	0	0	0.1949559818636349	0.3738648295447429	0	0	0
GCTGACGGGATTGCTCGACT	0	0	0	0.6347990490710245	0.3778554774591259	0.8793180009584566	0	0	0	0.1957770498787063	0	0	0	0	0	0.5810369301262419	0	0	0	0	0	0	0	0.817910439215861
GCTCGACCGTCGGAGAGATCTCCCCCG	0	0	0	1.6928e+16	1322494171106940	1.40691e+16	0	0	0	0	0.5590303432353135	0.7660513614456308	0	0	0	0.5810369301262419	0	0.3226353891015056	1.65141e+16	1.16974e+16	1.12159e+16	0.3502790147491985	1.70324e+16	0
GCTCCGTAGAACTGCCTGGACAGG	0	0	0	1.6928e+16	1322494171106940	1.23105e+16	0	0	0	0	0	0	0	0	0	0.5810369301262419	0	0	1.03213e+16	0.7798239274545397	1.30853e+16	0.1751395073745992	0	0.2044776098039652
GCTCCGTAGAACTGCCTGGACAG	0	0	0	1.4812e+16	3400699297132130	4044862804408900	0	0	0	0.7831081995148254	0	0.5745385210842231	0	0	0	0.5810369301262419	0.3501859137015842	0.1613176945507528	1.03213e+16	1.7546e+16	1.68239e+16	0.8756975368729962	0.1892483471995597	0
GCTAAAACACCGTCGGCCAACA	0	0	0	0.6347990490710245	2267132864754750	1.23105e+16	0	0	0	0.587331149636119	0	0	0	0	0	0.5810369301262419	0	0	1.23856e+16	0.3899119637272698	1.30853e+16	0	0	0
GCGGTTTCCTCGACTTCGTCC	0	0	0	0.2115996830236748	0.566783216188689	2286226802491980	0	0	0	0	0.372686895490209	0.1915128403614077	0	0	0	0.5810369301262419	0.5252788705523762	0.3226353891015056	0.4128529376550779	0	1.12159e+16	0.5254185221237977	0.1892483471995597	0.4089552196079305
GCGGGCTTCCTTCTT	0	0	0	1057998415118370	0.9446386936478148	1.40691e+16	0	0	0	1174662299272230	0.5590303432353135	0.1915128403614077	0	0	0	0.5810369301262419	0.1750929568507921	0.6452707782030113	1.23856e+16	0.3899119637272698	0.9346620738618572	0	0.5677450415986792	0
GCGGCAGACGGAACCCGATGACT	0	0	0	1.01568e+16	1209137527869200	1.82898e+16	0	0	0	0	0	0.5745385210842231	0	0	0	0.5810369301262419	0.5252788705523762	0.1613176945507528	4.33496e+16	1.7546e+16	2803986221585570	0	0	0
GCGATTTGCAGTGGCTTGCTCTG	0	0	0	3385594928378790	3022843819673000	2110363202300290	0	0	0	0	0	0.3830256807228154	0	0	0	0.5810369301262419	0.1750929568507921	0	2.47712e+16	1.94956e+16	1.30853e+16	0.1751395073745992	0	0
GCGAGCTCGACCGTCGGAGAGATC	0	0	0	0.4231993660473496	2456060603484310	0.8793180009584566	0	0	0	0.1957770498787063	0	0	0	0	0	0.5810369301262419	0	0	0	0	0.5607972443171144	0	0	0
GCGACTGGCTCGACCTTGATCA	0	0	0	1.1638e+16	1.19024e+16	1.77622e+16	0	0	0	0.1957770498787063	0.1863434477451045	0.1915128403614077	0	0	0	0.5810369301262419	0.1750929568507921	0.806588472753764	3715676438895700	2534427764227250	4860242784081650	0	0.5677450415986792	0
GCCTGGACAGGAACGGAATGCG	0	0	0	2539196196284090	3022843819673000	5979362406517500	0	0	0	0.587331149636119	1118060686470620	1.14908e+16	0	0	0	0.5810369301262419	4027138007568210	0.4839530836522584	2270691157102920	1.16974e+16	4299445539764540	0.700558029498397	1.13549e+16	1.02239e+16
GCCAGATCGAGACAGACCACCT	0	0	0	2115996830236740	377855477459126	2.46209e+16	0	0	0	3.52399e+16	0.372686895490209	0.9575642018070386	0	0	0	0.5810369301262419	0.3501859137015842	1.12922e+16	0.8257058753101558	0.5848679455909047	2.24319e+16	0	0	0
GCCAAGACGGTCCTGTACAAC	0	0	0	1057998415118370	1.88928e+16	1.40691e+16	0	0	0	0.7831081995148254	0.1863434477451045	0.1915128403614077	0	0	0	0.5810369301262419	0.1750929568507921	0	0	0.3899119637272698	0.1869324147723714	0.5254185221237977	0	0
GCCAACTGTTAAGATCAAGGAGCAAGT	0	0	0	0	0	0	0	0	0	0	0	0	0	0	0	0.5810369301262419	0	0	0	0	0	0	0	0
GCATGCGGATCGTCGCGCCTGT	0	0	0	0.4231993660473496	0	0.527590800575074	0	0	0	0	0	0.5745385210842231	0	0	0	0.5810369301262419	0.5252788705523762	0.4839530836522584	0.4128529376550779	1.16974e+16	0.5607972443171144	0.1751395073745992	0.1892483471995597	0
GCACTGCGTCGGCCCCACGT	0	0	0	0.2115996830236748	0	0	0	0	0	0	0	0	0	0	0	0.5810369301262419	0	0	0	0	0	0	0	0
GCACGTTCCGTGAGCTCTCTATC	0	0	0	528999207559187	7179254071723390	1.23105e+16	0	0	0	1174662299272230	0.372686895490209	0.1915128403614077	0	0	0	0.5810369301262419	1.05056e+16	0.3226353891015056	3.0964e+16	4483987582863600	2.99092e+16	0.1751395073745992	0	0.2044776098039652
GCACATCGGATCGGGACG	0	0	0	3597194611402470	2456060603484310	1055181601150140	0	0	0	0.1957770498787063	0.5590303432353135	0.3830256807228154	0	0	0	0.5810369301262419	0.7003718274031684	0	0	0.1949559818636349	0.1869324147723714	0	0.1892483471995597	0
GCAATCGGATGGATG	0	0	0	1269598098142040	4.34534e+16	1.9345e+16	0	0	0	0.587331149636119	0	0	0	0	0	0.5810369301262419	0	0	0.2064264688275389	1559647854909070	1.30853e+16	0.8756975368729962	0.1892483471995597	0
GCAAGTCAAGGTCGAGATTGCCGA	0	0	0	0	0.1889277387295629	0	0	0	0	0	0	0	0	0	0	0.5810369301262419	0	0	0	0	0	0	0	0
GATTTCCATGAGCCTGCGGCG	0	0	0	0	0	0.3517272003833826	0	0	0	0	0	0	0	0	0	0.5810369301262419	0.1750929568507921	0.3226353891015056	0.4128529376550779	0	0.9346620738618572	0	0	0
GATTGAACTCTGGCCGCACCGT	0	0	0	7405988905828610	6234615378075570	932077081015964	0	0	0	0.7831081995148254	3.35418e+16	1.14908e+16	0	0	0	0.5810369301262419	0.7003718274031684	0.806588472753764	3715676438895700	2729383746090880	6.16877e+16	1926534581120590	0.9462417359977988	0.817910439215861
GATGTTCTCGGTCACAAGAAGA	0	0	0	4443593343497170	3022843819673000	4044862804408900	0	0	0	1.37044e+16	0	0	0	0	0	0.5810369301262419	0	0.1613176945507528	2.88997e+16	5653723474045410	1.49546e+16	0	0	0
GATGTCCGTGGGCCAACTCTCAGC	0	0	0	0.2115996830236748	0	1055181601150140	0	0	0	0	0	0	0	0	0	0.5810369301262419	0	0	0.6192794064826168	0.3899119637272698	0.5607972443171144	0	0.1892483471995597	0
GATGGACAGATGGATCTTGGCAA	0	0	0	6347990490710240	1.41696e+16	6858680407475960	0	0	0	0.587331149636119	0.7453737909804181	0.9575642018070386	0	0	0	0.5810369301262419	1.92602e+16	0.4839530836522584	5.36709e+16	3.70416e+16	5421040028398770	0	1.13549e+16	0
GATGCCGAGACACGTTTCGAACG	0	0	0	8887186686994340	9635314675207710	1178286121284330	0	0	0	0	0.372686895490209	0.5745385210842231	0	0	0	0.5810369301262419	0	0.3226353891015056	8463485221929090	4094075619136330	4860242784081650	0.1751395073745992	0	0.6134328294118958
GATAGCCTGAGTTAAAACCTG	0	0	0	0.8463987320946993	1322494171106940	1.75864e+16	0	0	0	1.76199e+16	1.67709e+16	0.1915128403614077	0	0	0	0.5810369301262419	0.5252788705523762	0.9679061673045168	0.6192794064826168	0.3899119637272698	1.49546e+16	0	0.3784966943991195	0
GATACCATGTCGGCTACTATTTT	0	0	0	1.4812e+16	0.7557109549182519	2286226802491980	0	0	0	1.37044e+16	0.5590303432353135	0	0	0	0	0.5810369301262419	0	0	2064264688275380	2144515800499980	2.24319e+16	0.5254185221237977	0.3784966943991195	0.817910439215861
GATACCATGTCGGCTACTATTT	0	0	0	2750795879307770	0.9446386936478148	1.58277e+16	0	0	0	0.1957770498787063	0.5590303432353135	0	0	0	0	0.5810369301262419	0.8754647842539605	0.4839530836522584	1.65141e+16	1.16974e+16	635570210226063	0.3502790147491985	0.5677450415986792	0
GAGTTCAACGAGTCGTCGTACC	0	0	0	5501591758615540	3022843819673000	3.51727e+16	0	0	0	0.9788852493935316	0	1.14908e+16	0	0	0	0.5810369301262419	0	0.1613176945507528	2064264688275380	0.1949559818636349	1.30853e+16	0.3502790147491985	0	0
GAGTGGGCGATGTAGACATATGTC	0	0	0	0.4231993660473496	0.9446386936478148	0.3517272003833826	0	0	0	0	0	0	0	0	0	0.5810369301262419	0	0.1613176945507528	0	0.1949559818636349	1.30853e+16	0	0	0
GAGTGGGCGATGTAGACATATG	0	0	0	9098786370018010	1.41696e+16	8969043609776250	0	0	0	1.56622e+16	1.67709e+16	2106641243975480	0	0	0	0.5810369301262419	1.05056e+16	0.806588472753764	6812073471308780	5068855528454500	6542634517033000	1.22598e+16	2081731819195150	0.4089552196079305
GAGGTTGGCGATCGTGTATGAC	0	0	0	0.4231993660473496	2456060603484310	0.527590800575074	0	0	0	0.3915540997574127	0.372686895490209	0.1915128403614077	0	0	0	0.5810369301262419	1.22565e+16	0.6452707782030113	0.4128529376550779	0.3899119637272698	0.9346620738618572	0	0	0.4089552196079305
GAGGTGGAGCATGTGATTCTTAAC	0	0	0	4655193026520840	4912121206968630	4572453604983970	0	0	0	0.3915540997574127	0.9317172387255226	0.5745385210842231	0	0	0	0.5810369301262419	0.1750929568507921	0.4839530836522584	1.65141e+16	2729383746090880	2.24319e+16	0	0.5677450415986792	0.2044776098039652
GAGCCAACTGTTAAGATCAAGGAG	0	0	0	1269598098142040	377855477459126	2.98968e+16	0	0	0	0	0	0	0	0	0	0.5810369301262419	0	0	0.8257058753101558	0.9747799093181746	1.12159e+16	0	0	0
GAGCAAAGTGTGGCTGTGCATGA	0	0	0	1.6928e+16	3.58963e+16	1.40691e+16	0	0	0	0	0.1863434477451045	0	0	0	0	0.5810369301262419	0	0.6452707782030113	1.03213e+16	1.16974e+16	0.3738648295447429	0	0	0.2044776098039652
GAGATTGAACTCTGGCCGC	0	0	0	0.2115996830236748	0.1889277387295629	1055181601150140	0	0	0	0	0	0	0	0	0	0.5810369301262419	0.1750929568507921	0.1613176945507528	0.4128529376550779	0.1949559818636349	0.1869324147723714	0.5254185221237977	0.3784966943991195	0
GACTCCGCTCAACCACTTCGAATA	0	0	0	0	0	0.7034544007667652	0	0	0	0	0	0	0	0	0	0.5810369301262419	0	0	0	0	0	0	0	0
GACGTTGAAGTTAAGAACGAAG	0	0	0	0.2115996830236748	0	0.1758636001916913	0	0	0	0	0	0	0	0	0	0.5810369301262419	0	0	0.2064264688275389	0	0.1869324147723714	0	0	0
GACGTGACTGGAGCCGTAACGGCT	0	0	0	7405988905828610	699032633299383	1.5476e+16	0	0	0	0	0.7453737909804181	0	0	0	0	0.5810369301262419	0	0.1613176945507528	4.54138e+16	4678943564727230	2.99092e+16	0	0	0
GACGGATACGTGTGGGCTGACG	0	0	0	4866792709544520	4912121206968630	1.26622e+16	0	0	0	0	0.1863434477451045	1.14908e+16	0	0	0	0.5810369301262419	0.5252788705523762	0.4839530836522584	1.44499e+16	2339471782363610	1.12159e+16	0	0	0
GACGCTTGTCGATGACACACTCC	0	0	0	1057998415118370	8690675981559890	1.53001e+16	0	0	0	0.1957770498787063	0.7453737909804181	0.5745385210842231	0	0	0	0.5810369301262419	0	0.3226353891015056	5.77994e+16	2534427764227250	6916499346577740	0.3502790147491985	0	0.2044776098039652
GACGAACTGCAGCACGTTTC	0	0	0	0	0.1889277387295629	0.1758636001916913	0	0	0	0	0	0	0	0	0	0.5810369301262419	0	0.3226353891015056	0.2064264688275389	0	0	0	0.3784966943991195	0
GACCTTGTTTTCGACGCGGACG	0	0	0	2750795879307770	2.07821e+16	3.51727e+16	0	0	0	215354754866577	0.9317172387255226	0.7660513614456308	0	0	0	0.5810369301262419	0.3501859137015842	0.1613176945507528	1.23856e+16	1.94956e+16	1.86932e+16	0.3502790147491985	0.5677450415986792	0
GACCTGGACAGTACTCACGCACT	0	0	0	4443593343497170	2267132864754750	668281680728427	0	0	0	1174662299272230	1.86343e+16	0.7660513614456308	0	0	0	0.5810369301262419	0.5252788705523762	0.6452707782030113	0.2064264688275389	0.9747799093181746	0.5607972443171144	0.700558029498397	0.1892483471995597	0
GACATCGACAGGGGAAGTTATG	0	0	0	0.4231993660473496	1.70035e+16	1.40691e+16	0	0	0	0.587331149636119	0.372686895490209	0.1915128403614077	0	0	0	0.5810369301262419	0.3501859137015842	0.4839530836522584	0.4128529376550779	0.7798239274545397	0.7477296590894859	0	0	0
GACATCGACAGGGGAAGTTAT	0	0	0	0	0	0	0	0	0	0	0	0	0	0	0	0.5810369301262419	0	0	0	0	0	0	0	0
GACAGGTGGACCATTGGGAGAGATC	0	0	0	0	0	0	0	0	0	0	0	0	0	0	0	0.5810369301262419	0	0	0	0	0	0	0	0
GACAGATCTGACTTGGCTTTGAAT	0	0	0	0	0.3778554774591259	1.23105e+16	0	0	0	0	0.1863434477451045	0	0	0	0	0.5810369301262419	0.3501859137015842	0	0.6192794064826168	1.7546e+16	1.49546e+16	0.5254185221237977	0	0
GACAAGGATCGGTCCGACCGT	0	0	0	698278953978127	2456060603484310	4572453604983970	0	0	0	2545101648423180	3.35418e+16	0.5745385210842231	0	0	0	0.5810369301262419	2.62639e+16	3.54899e+16	4.54138e+16	2339471782363610	6916499346577740	0.700558029498397	1324738430396910	1431343268627750
GACAAGGATCGGTCCGACCG	0	0	0	0	0	0.3517272003833826	0	0	0	0.587331149636119	0.1863434477451045	0	0	0	0	0.5810369301262419	0	0	0.2064264688275389	0.3899119637272698	0.3738648295447429	0.1751395073745992	0	0
GACAAGATAGGCCCTGATATG	0	0	0	0	0.3778554774591259	0.3517272003833826	0	0	0	0.1957770498787063	0	0.1915128403614077	0	0	0	0.5810369301262419	0.1750929568507921	0.6452707782030113	0.6192794064826168	0.7798239274545397	0.9346620738618572	0.5254185221237977	0	0.2044776098039652
GAATTGACCTGGACAGTACTCA	0	0	0	4655193026520840	7179254071723390	1.02001e+16	0	0	0	3.13243e+16	2.42246e+16	0.7660513614456308	0	0	0	0.5810369301262419	1.22565e+16	0.6452707782030113	392210290772324	3.50921e+16	3925580710219800	227681359586979	1513986777596470	0.4089552196079305
GAATTCCCTGAGCCTCTTTTCG	0	0	0	0.2115996830236748	2.83392e+16	0.7034544007667652	0	0	0	0	0	0	0	0	0	0.5810369301262419	0	0	0.2064264688275389	0.5848679455909047	1.12159e+16	0	0	0
GAATGTGACGTCGTCAACGAGC	0	0	0	7405988905828610	6234615378075570	1.89933e+16	0	0	0	0.587331149636119	0.5590303432353135	0.5745385210842231	0	0	0	0.5810369301262419	0	0.3226353891015056	1.85784e+16	4873899546590870	3177851051130310	1.05084e+16	0.1892483471995597	0
GAAGACGGATACGTGTGGGCTGA	0	0	0	2750795879307770	1133566432377370	4748317205175660	0	0	0	0.1957770498787063	0.372686895490209	0	0	0	0	0.5810369301262419	0	0	1.85784e+16	0.9747799093181746	1.68239e+16	0	0	0
GAACTGCCTGGACAGGAACGG	0	0	0	0.8463987320946993	0.1889277387295629	1.23105e+16	0	0	0	0	0	0	0	0	0	0.5810369301262419	1.05056e+16	0.3226353891015056	0.4128529376550779	1.16974e+16	2430121392040820	0.5254185221237977	0	0.4089552196079305
GAACTGCAGCACGTTTCGA	0	0	0	0	0.1889277387295629	0	0	0	0	0	0	0	0	0	0	0.5810369301262419	0	0	0	0	0.1869324147723714	0	0	0
GAACGATCTGAGCGCCATTCACT	0	0	0	3808794294426140	831282050410077	4.92418e+16	0	0	0	0	0	0.1915128403614077	0	0	0	0.5810369301262419	0	0.1613176945507528	1.03213e+16	2144515800499980	0.5607972443171144	0	0.3784966943991195	0
GAACACGGTGCCTGGGATC	0	0	0	0.2115996830236748	0	0.8793180009584566	0	0	0	0.3915540997574127	0	0.5745385210842231	0	0	0	0.5810369301262419	0.1750929568507921	0.3226353891015056	0	0.1949559818636349	0	0	0	0
GAAAGACCAGGCTCAGAAGAAG	0	0	0	1.9044e+16	2456060603484310	1.9345e+16	0	0	0	0	0.1863434477451045	0	0	0	0	0.5810369301262419	0	0	1.23856e+16	1.36469e+16	1.30853e+16	0	0	0
GAAAAGAGGCTCAGGGAATTCCA	0	0	0	4.23199e+16	7746037287912080	6155226006709190	0	0	0	1.56622e+16	0.5590303432353135	0.7660513614456308	0	0	0	0.5810369301262419	0.7003718274031684	0.4839530836522584	2064264688275380	2924339727954520	1.86932e+16	0.700558029498397	0.3784966943991195	0.2044776098039652
CTTTGTTCTCAACTCTGACAGG	0	0	0	1.35424e+16	831282050410077	2.07519e+16	0	0	0	0.587331149636119	0.7453737909804181	0.5745385210842231	0	0	0	0.5810369301262419	1.57584e+16	0.4839530836522584	9495617566066790	8967975165727200	8411958664756710	0.700558029498397	0.5677450415986792	0
CTTTGCTCTCGAACTCGGCC	0	0	0	1057998415118370	0	0.1758636001916913	0	0	0	0	0.1863434477451045	0	0	0	0	0.5810369301262419	0	0	0	0	0.3738648295447429	0	0	0.2044776098039652
CTTGTTTGCGTGAGGGGACTCTC	0	0	0	1396557907956250	5856759900616450	1846567802012750	0	0	0	0.7831081995148254	0.372686895490209	1.14908e+16	0	0	0	0.5810369301262419	0.5252788705523762	0	1.44499e+16	5458767492181770	2.61705e+16	1.05084e+16	0	1.22687e+16
CTTGTTTGCGTGAGGGGACTCT	0	0	0	8040787954899640	3.58963e+16	9672498010543020	0	0	0	0.7831081995148254	2.60881e+16	0.9575642018070386	0	0	0	0.5810369301262419	0.3501859137015842	0.6452707782030113	1.65141e+16	2534427764227250	2056256562496080	1.05084e+16	0.3784966943991195	0.2044776098039652
CTTGTTGGCCGACGGTGTTTTAGC	0	0	0	1.6928e+16	1.70035e+16	1.9345e+16	0	0	0	0.7831081995148254	0.9317172387255226	1.14908e+16	0	0	0	0.5810369301262419	0.3501859137015842	0.1613176945507528	4747808783033390	3.50921e+16	0.3738648295447429	0.1751395073745992	1.13549e+16	0
CTTGTCTGAGACTGCGTCAGTGAAC	0	0	0	2.9624e+16	0.7557109549182519	2.98968e+16	0	0	0	0	0.1863434477451045	0.3830256807228154	0	0	0	0.5810369301262419	0.3501859137015842	0.4839530836522584	2.47712e+16	0.5848679455909047	1.12159e+16	0	0	0
CTTGTCAACGGAGGGCTGGGCA	0	0	0	0.2115996830236748	0.566783216188689	2.98968e+16	0	0	0	0.9788852493935316	0.372686895490209	0.3830256807228154	0	0	0	0.5810369301262419	0	0	0.4128529376550779	0.5848679455909047	0	0	0	0
CTTGGTACGACGACTCGTTGAA	0	0	0	1057998415118370	0.7557109549182519	3165544803450440	0	0	0	0.1957770498787063	1.49075e+16	0.7660513614456308	0	0	0	0.5810369301262419	0.1750929568507921	0.806588472753764	1.23856e+16	1.36469e+16	1.49546e+16	0.5254185221237977	0	0.6134328294118958
CTTGGGTCAACAGCACGGACGT	0	0	0	0.8463987320946993	0	0.7034544007667652	0	0	0	0.3915540997574127	0	0	0	0	0	0.5810369301262419	0	0	0.2064264688275389	0.3899119637272698	0.5607972443171144	0	0.3784966943991195	0
CTTGGCTTTGAATCTACGAGC	0	0	0	2.3276e+16	1.51142e+16	5100044405559040	0	0	0	0	0.1863434477451045	0.1915128403614077	0	0	0	0.5810369301262419	0.8754647842539605	0.1613176945507528	1.23856e+16	0.9747799093181746	2.61705e+16	0.1751395073745992	0	0.4089552196079305
CTTGCTGTACACCACACATACCCGTC	0	0	0	0	0	0	0	0	0	0	0	0	0	0	0	0.5810369301262419	0	0	0	0	0	0	0	0
CTTGCCGGCCGTGTACCATTTG	0	0	0	0	0	0	0	0	0	0	0	0	0	0	0	0.5810369301262419	0	0	0	0.5848679455909047	0	0	0	0
CTTGCCGCAGAGAAGGATGTTC	0	0	0	4020393977449820	4.34534e+16	4044862804408900	0	0	0	0	0.7453737909804181	0	0	0	0	0.5810369301262419	0	0.1613176945507528	1.03213e+16	1.7546e+16	1.30853e+16	0.1751395073745992	0	0
CTTGATCATAGCCTGGACAGC	0	0	0	2115996830236740	0.9446386936478148	1.40691e+16	0	0	0	1174662299272230	0	0.7660513614456308	0	0	0	0.5810369301262419	0.5252788705523762	0.806588472753764	0.2064264688275389	1.16974e+16	1.49546e+16	0.8756975368729962	0.9462417359977988	1.02239e+16
CTTCTTAGTGACGTTCAACTG	0	0	0	0.2115996830236748	0.566783216188689	0	0	0	0	0.1957770498787063	0	0.7660513614456308	0	0	0	0.5810369301262419	0.5252788705523762	0.1613176945507528	1.23856e+16	0	0.1869324147723714	0.1751395073745992	0	0
CTTCTGAAGGGTTGTGACCGAATT	0	0	0	6347990490710240	8501748242830330	1.0376e+16	0	0	0	0.3915540997574127	1.3044e+16	1.91513e+16	0	0	0	0.5810369301262419	1.57584e+16	1613176945507520	158948380997205	1.44267e+16	4112513124992170	1.22598e+16	1513986777596470	1431343268627750
CTGTGCCGGTCGGCAGGACGTCG	0	0	0	2115996830236740	1.51142e+16	0.8793180009584566	0	0	0	1.56622e+16	1.49075e+16	0.9575642018070386	0	0	0	0.5810369301262419	0	0.3226353891015056	2.47712e+16	4094075619136330	2.24319e+16	0	1.13549e+16	0
CTGTCTCGATCTGGCAAGTCAAC	0	0	0	0.6347990490710245	2.83392e+16	3693135604025510	0	0	0	0.7831081995148254	0.1863434477451045	0	0	0	0	0.5810369301262419	0.5252788705523762	0.6452707782030113	2.88997e+16	2144515800499980	2.61705e+16	0	0.5677450415986792	0.6134328294118958
CTGTCACCGACGAACTGCAGCAC	0	0	0	2750795879307770	2267132864754750	3341408403642130	0	0	0	0.1957770498787063	0	0	0	0	0	0.5810369301262419	0.1750929568507921	0.1613176945507528	1.23856e+16	0.9747799093181746	2.24319e+16	0	0	0
CTGTACCGTTGGGACTCCATCCAC	0	0	0	0.6347990490710245	1.88928e+16	4572453604983970	0	0	0	0.1957770498787063	0.1863434477451045	0.1915128403614077	0	0	0	0.5810369301262419	0	0.806588472753764	0.6192794064826168	1.94956e+16	0.1869324147723714	0	0.3784966943991195	0
CTGGATGGTGTGTGTAGTGTCA	0	0	0	4443593343497170	3967482513320820	4396590004792280	0	0	0	0	1.3044e+16	1.72362e+16	0	0	0	0.5810369301262419	0.1750929568507921	0	1.03213e+16	2729383746090880	1.49546e+16	0	0.1892483471995597	0
CTGGAGAAACCGGTGTCACTGCTGA	0	0	0	0	0	0	0	0	0	0	0	0	0	0	0	0.5810369301262419	0	0.1613176945507528	0	0	0	0	0	0.4089552196079305
CTGGACAGGAACGGAATGCGTT	0	0	0	1057998415118370	0.3778554774591259	3341408403642130	0	0	0	0	0.5590303432353135	0.9575642018070386	0	0	0	0.5810369301262419	0.3501859137015842	0	0.2064264688275389	0.7798239274545397	0.9346620738618572	0	0.3784966943991195	0
CTGCGCCTGGCTCAGATGGATCC	0	0	0	1269598098142040	1.70035e+16	2813817603067060	0	0	0	0	0.372686895490209	0	0	0	0	0.5810369301262419	0.3501859137015842	0.1613176945507528	0.8257058753101558	0	0.3738648295447429	0	0	0.2044776098039652
CTGCCGGCAACATGTATGTACC	0	0	0	1269598098142040	0	1.23105e+16	0	0	0	0.587331149636119	0.1863434477451045	0	0	0	0	0.5810369301262419	0.3501859137015842	0.4839530836522584	1.23856e+16	0.3899119637272698	0.7477296590894859	0.3502790147491985	0.3784966943991195	1.22687e+16
CTGCAGTTCGTCGGTGACAGGCG	0	0	0	1.29076e+16	1.53031e+16	2004845042185280	0	0	0	1.37044e+16	1.49075e+16	0.1915128403614077	0	0	0	0.5810369301262419	0.1750929568507921	1.12922e+16	9908470503721860	5848679455909040	7477296590894850	0	0	0.6134328294118958
CTGAGACTGCGTCAGTGAACCAAGC	0	0	0	1.9044e+16	0.566783216188689	0.8793180009584566	0	0	0	0.587331149636119	0.5590303432353135	0.1915128403614077	0	0	0	0.5810369301262419	0	0.3226353891015056	1.65141e+16	1559647854909070	0	0.8756975368729962	0	0
CTCTTCGACGGAGTAGTGTTTCCT	0	0	0	0	0	0.7034544007667652	0	0	0	0	0	0	0	0	0	0.5810369301262419	0.1750929568507921	0.806588472753764	0.8257058753101558	0.9747799093181746	0.1869324147723714	0.3502790147491985	0.1892483471995597	0
CTCTCCGACGGTCGAGCTCGCT	0	0	0	0.8463987320946993	2.07821e+16	1.40691e+16	0	0	0	0.3915540997574127	0.5590303432353135	0.1915128403614077	0	0	0	0.5810369301262419	0.1750929568507921	0.1613176945507528	0.4128529376550779	0.7798239274545397	3551715880675050	0	0	0
CTCGTAGATTCAAAGCCAAGTC	0	0	0	0.2115996830236748	0.3778554774591259	2110363202300290	0	0	0	0	0	0.5745385210842231	0	0	0	0.5810369301262419	0	0	1.03213e+16	0.3899119637272698	0.5607972443171144	0	0	0
CTCGTACACCGCTTGGTTCACTG	0	0	0	0.6347990490710245	0.3778554774591259	4220726404600590	0	0	0	0	0	0.1915128403614077	0	0	0	0.5810369301262419	0	0	1.03213e+16	1.94956e+16	1.30853e+16	0	0	0
CTCGGTCACAAGAAGAAATTCGAA	0	0	0	3978074040845080	6159044282583750	6858680407475960	0	0	0	1174662299272230	1.67709e+16	2106641243975480	0	0	0	0.5810369301262419	0	0.3226353891015056	7617136699736180	7837230470918120	2673133531244910	1.22598e+16	0.756993388798239	0.817910439215861
CTCGGATTCTCGACATAGTCGAG	0	0	0	8040787954899640	3.21177e+16	2110363202300290	0	0	0	0	0	0.1915128403614077	0	0	0	0.5810369301262419	0	0.1613176945507528	2.47712e+16	1.7546e+16	3738648295447420	0	0	1431343268627750
CTCGCTCTACTGTACATCATTTCGTTG	0	0	0	0	0	0	0	0	0	0	0.1863434477451045	0.1915128403614077	0	0	0	0.5810369301262419	0.1750929568507921	0.4839530836522584	0.4128529376550779	0.3899119637272698	0.3738648295447429	0	0.756993388798239	0
CTCGACTTCAACTTGCACTTTG	0	0	0	1.03684e+16	8123892765371200	2.14554e+16	0	0	0	0.1957770498787063	0.5590303432353135	0.3830256807228154	0	0	0	0.5810369301262419	0	0.4839530836522584	1.03213e+16	1306205078486350	6.16877e+16	0.1751395073745992	0.3784966943991195	0.4089552196079305
CTCGACGGACTGGTACACATTGTC	0	0	0	1227278161537310	1454743588217630	2567608562798690	0	0	0	0	0.372686895490209	0.9575642018070386	0	0	0	0.5810369301262419	0	0.6452707782030113	1.09406e+16	1.36469e+16	6729566931805370	1.05084e+16	1.89248e+16	0
CTCCGTTCTGATACTGCTCCTTG	0	0	0	528999207559187	5478904423157320	6331089606900880	0	0	0	0.587331149636119	0	0.7660513614456308	0	0	0	0.5810369301262419	0.1750929568507921	0	2064264688275380	2729383746090880	2.24319e+16	0	0.1892483471995597	0
CTCCAGAGTGGGCGATGTAGACA	0	0	0	2306436544958050	1.81371e+16	3781067404121360	0	0	0	0.587331149636119	1118060686470620	0.1915128403614077	0	0	0	0.5810369301262419	0	0.806588472753764	1.03213e+16	9552843111318110	1.21506e+16	0.5254185221237977	0.756993388798239	0
CTCATGACGGCAGGACCTAGGTAC	0	0	0	0.8463987320946993	1.70035e+16	1.75864e+16	0	0	0	0	0.5590303432353135	0	0	0	0	0.5810369301262419	0.3501859137015842	0	0.2064264688275389	0.1949559818636349	0.9346620738618572	0	0	0
CTATGTCGAGAATCCGAGTCGCA	0	0	0	0.4231993660473496	1133566432377370	1.9345e+16	0	0	0	0	0	0	0	0	0	0.5810369301262419	0	0	0.2064264688275389	0.1949559818636349	0	0	0	0
CTATGTCATGAGGGCTGAACAT	0	0	0	9945185102112710	1.79481e+16	1.65312e+16	0	0	0	0	0.7453737909804181	0	0	0	0	0.5810369301262419	0	1.12922e+16	1.27984e+16	6043635437772680	3738648295447420	0.1751395073745992	0.1892483471995597	0.4089552196079305
CTATCCATACCCGGCTATAACCTCTTT	0	0	0	0.4231993660473496	1.88928e+16	0.1758636001916913	0	0	0	0	0.1863434477451045	0	0	0	0	0.5810369301262419	0.5252788705523762	0	0	0.7798239274545397	0	0	0	0
CTATCCATACCCGGCTATAACCTCTT	0	0	0	0	0.7557109549182519	0.7034544007667652	0	0	0	0.1957770498787063	0	0	0	0	0	0.5810369301262419	0.1750929568507921	0	0	0	0	0	0	0
CTACGGGACGTACGGTCGGACC	0	0	0	0.6347990490710245	0.3778554774591259	0	0	0	0	0	0	0.1915128403614077	0	0	0	0.5810369301262419	0	0	0.4128529376550779	0.5848679455909047	0	0.1751395073745992	0	0.2044776098039652
CGTTGTTCCGCACACTGTCGAGC	0	0	0	1.12148e+16	1.19024e+16	1336563361456850	0	0	0	0.1957770498787063	0	0.9575642018070386	0	0	0	0.5810369301262419	0.3501859137015842	0.4839530836522584	5.36709e+16	5068855528454500	5981837272715880	0.5254185221237977	0.1892483471995597	0.2044776098039652
CGTTGTCGTTGCACATTGGGCGT	0	0	0	4655193026520840	1.70035e+16	6858680407475960	0	0	0	0	0.1863434477451045	0.1915128403614077	0	0	0	0.5810369301262419	0	0.3226353891015056	1.85784e+16	2339471782363610	2430121392040820	0.1751395073745992	0.5677450415986792	0.2044776098039652
CGTCCCGATCCGATGTGCAACAT	0	0	0	1269598098142040	1322494171106940	6858680407475960	0	0	0	0	0	0	0	0	0	0.5810369301262419	0	0	1.03213e+16	2144515800499980	0.3738648295447429	0	0	0
CGTAGTTGTCAGGGGACCAGT	0	0	0	0.2115996830236748	0.1889277387295629	0.3517272003833826	0	0	0	0	0.1863434477451045	0	0	0	0	0.5810369301262419	0	0	0	0	0	0	0	0
CGGTATCGTAGATGAGTTGTACA	0	0	0	1.29076e+16	1.49253e+16	223346772243448	0	0	0	0.7831081995148254	1118060686470620	0.1915128403614077	0	0	0	0.5810369301262419	0	0.6452707782030113	1.05277e+16	7993195256409030	766422900566723	0	0.3784966943991195	0
CGGGATTGCTCGACTATGTCG	0	0	0	1.46004e+16	9446386936478140	1.79381e+16	0	0	0	0.1957770498787063	0.1863434477451045	0	0	0	0	0.5810369301262419	0.1750929568507921	0	2064264688275380	1.7546e+16	5421040028398770	0.8756975368729962	0	0
CGGCTAGAGTGACTGGTCCCCTGA	0	0	0	0.8463987320946993	1133566432377370	0.1758636001916913	0	0	0	0	0	0	0	0	0	0.5810369301262419	0	0	0.2064264688275389	0.3899119637272698	0.7477296590894859	0	0	0
CGGCAGACGGAACCCGATGACT	0	0	0	2.8566e+16	1.87038e+16	608488056663252	0	0	0	1.76199e+16	1.67709e+16	1.72362e+16	0	0	0	0.5810369301262419	0.8754647842539605	0.4839530836522584	8876338159584170	8188151238272660	1.34591e+16	1.22598e+16	1.70324e+16	0.6134328294118958
CGGATGTTGCACTGGAGAAAGTC	0	0	0	1.35424e+16	7557109549182510	668281680728427	0	0	0	0.587331149636119	0.372686895490209	0	0	0	0	0.5810369301262419	0.8754647842539605	0.4839530836522584	6812073471308780	7213371328954490	2.99092e+16	0	0.3784966943991195	0.4089552196079305
CGGATGTTGCACTGGAGAAAGT	0	0	0	3385594928378790	2456060603484310	3165544803450440	0	0	0	0.1957770498787063	0.1863434477451045	0	0	0	0	0.5810369301262419	0.7003718274031684	0.3226353891015056	0.4128529376550779	1559647854909070	0.5607972443171144	0.3502790147491985	0	0
CGGACAAGGCACGTTCCGTGAGC	0	0	0	1269598098142040	1.34139e+16	2.58519e+16	0	0	0	1.37044e+16	0.372686895490209	0.5745385210842231	0	0	0	0.5810369301262419	0	0	4.33496e+16	916293114759084	8785823494301450	0	0.1892483471995597	0.6134328294118958
CGCTTTCATCTCCTTCCTCGCC	0	0	0	0	0	0	0	0	0	0	0	0	0	0	0	0.5810369301262419	0	0	0	0	0	0	0	0
CGCGAACTTCGTCCTCGACTTC	0	0	0	5501591758615540	4156410252050380	8089725608817800	0	0	0	0.7831081995148254	0	0.5745385210842231	0	0	0	0.5810369301262419	0	0.6452707782030113	1.44499e+16	1.94956e+16	3.36478e+16	0	0.1892483471995597	0
CGCATACATGAGGGTTTTAGAC	0	0	0	0.2115996830236748	0.7557109549182519	0.3517272003833826	0	0	0	0	0	0	0	0	0	0.5810369301262419	0	0	0	0.1949559818636349	0.3738648295447429	0	0	0
CGCACTGCGTCGGCCCCACGTG	0	0	0	0.4231993660473496	0	0.3517272003833826	0	0	0	0.1957770498787063	0.1863434477451045	0	0	0	0	0.5810369301262419	0	0	0.4128529376550779	0	0.1869324147723714	0	0	0
CGAGCTCGACCGTCGGAGAGATC	0	0	0	8675587003970660	6.61247e+16	1.21346e+16	0	0	0	1.37044e+16	0.5590303432353135	1.72362e+16	0	0	0	0.5810369301262419	0.3501859137015842	0.4839530836522584	4747808783033390	5263811510318140	4860242784081650	1.22598e+16	2270980166394710	1.22687e+16
CGAGCATTCTGAACGTCAGCCC	0	0	0	1.86208e+16	1775920744057890	2567608562798690	0	0	0	430709509733154	1.86343e+16	2.48967e+16	0	0	0	0.5810369301262419	0.7003718274031684	0.9679061673045168	5.77994e+16	5653723474045410	1009435039770800	0.3502790147491985	0.9462417359977988	0.817910439215861
CGAGATTGGCAATTGGAGACCGCC	0	0	0	0.4231993660473496	0.1889277387295629	0.8793180009584566	0	0	0	0.1957770498787063	0	0	0	0	0	0.5810369301262419	0	0	0	0	0.1869324147723714	0	0	0
CGAGATTGCCGAGAGTACCCCT	0	0	0	0.2115996830236748	1.51142e+16	1055181601150140	0	0	0	0	0	0	0	0	0	0.5810369301262419	0	0	0.6192794064826168	0.3899119637272698	0	0	0	0.2044776098039652
CGACTTCAACTTGCACTTTGTTCT	0	0	0	655959017373392	5856759900616450	1582772401725220	0	0	0	0.1957770498787063	0.9317172387255226	0	0	0	0	0.5810369301262419	0.1750929568507921	0	1.1147e+16	9357887129454470	4299445539764540	0	0.1892483471995597	0
CGACGTTGAAGTTAAGAACGAAGC	0	0	0	1.73512e+16	1398065266598760	1.63553e+16	0	0	0	0.9788852493935316	0.372686895490209	0.7660513614456308	0	0	0	0.5810369301262419	0	0	4.12853e+16	4678943564727230	1.21506e+16	0.5254185221237977	0.1892483471995597	0.6134328294118958
CGACCTTGATCATAGCCTGGACA	0	0	0	571319144163922	2267132864754750	1336563361456850	0	0	0	0.1957770498787063	0.1863434477451045	0	0	0	0	0.5810369301262419	0	0.6452707782030113	2.68354e+16	5458767492181770	3738648295447420	0.1751395073745992	0	0.4089552196079305
CGACATCGACAGGGGAAGTTATG	0	0	0	1671637495887030	1.17135e+16	3024853923297090	0	0	0	1.76199e+16	0.7453737909804181	1.14908e+16	0	0	0	0.5810369301262419	0	0	7431352877791400	1267213882113620	1.58893e+16	0	0	0.2044776098039652
CGACAAGTGGGAATGGACGCTATC	0	0	0	2.3276e+16	0.9446386936478148	2.98968e+16	0	0	0	0.1957770498787063	0	0.3830256807228154	0	0	0	0.5810369301262419	0	0	0	0.1949559818636349	0.7477296590894859	0	0	0
CGAATGTGACGTCGTCAACGAGCCAAC	0	0	0	0.6347990490710245	0.9446386936478148	1.58277e+16	0	0	0	0	0	0.1915128403614077	0	0	0	0.5810369301262419	0	0.3226353891015056	4.33496e+16	2729383746090880	2056256562496080	0.5254185221237977	0	0
CGAAGACGGATACGTGTGGGCTG	0	0	0	655959017373392	2644988342213880	6506953207092570	0	0	0	0	0	0.9575642018070386	0	0	0	0.5810369301262419	0.1750929568507921	0	1.85784e+16	4678943564727230	1.30853e+16	0	0.1892483471995597	0.2044776098039652
CGAAAGACAAAATGGACGAAGTCG	0	0	0	0.2115996830236748	0	0.3517272003833826	0	0	0	0	0	0	0	0	0	0.5810369301262419	0	0	0	0	0.3738648295447429	0	0	0
CCTTTGACTGTATATCCAATTC	0	0	0	2539196196284090	2267132864754750	3.51727e+16	0	0	0	0.1957770498787063	0.5590303432353135	1.14908e+16	0	0	0	0.5810369301262419	0.7003718274031684	0.4839530836522584	6192794064826160	4483987582863600	2803986221585570	0.1751395073745992	0.3784966943991195	0
CCTTGTCCGCCGATCTGATGTTGC	0	0	0	6.13639e+16	6045687639346010	1318977001437680	0	0	0	0.1957770498787063	2.04978e+16	0	0	0	0	0.5810369301262419	0	0.3226353891015056	2270691157102920	1.94956e+16	2.24319e+16	0	0.5677450415986792	0.817910439215861
CCTTGTCCGCCGATCTGATGTTG	0	0	0	1.94672e+16	2097097899898140	4554867244964800	0	0	0	0.7831081995148254	1.49075e+16	0.7660513614456308	0	0	0	0.5810369301262419	0	0.3226353891015056	1.09406e+16	1949559818636340	7477296590894850	0.5254185221237977	1324738430396910	0
CCTTGGGTCAACAGCACGGACGT	0	0	0	1.4812e+16	3967482513320820	6331089606900880	0	0	0	0.7831081995148254	0.9317172387255226	1340589882529850	0	0	0	0.5810369301262419	0	0.1613176945507528	0	1559647854909070	4299445539764540	0.1751395073745992	0	0
CCTTGGAACGCTGTCATTTTACGC	0	0	0	1.6928e+16	0.3778554774591259	1.58277e+16	0	0	0	0	0	0	0	0	0	0.5810369301262419	0	0	0.8257058753101558	1.16974e+16	0.7477296590894859	0	0	0
CCTGGACAGTACTCACGCACTGC	0	0	0	4.23199e+16	3.58963e+16	5451771605942430	0	0	0	0	0.372686895490209	1340589882529850	0	0	0	0.5810369301262419	0	0	0.6192794064826168	2339471782363610	2056256562496080	0.5254185221237977	0	0.2044776098039652
CCTCTCGATATCCGATCTCTCCC	0	0	0	2.24296e+16	2361596734119530	2497263122722010	0	0	0	0.1957770498787063	0	0	0	0	0	0.5810369301262419	0	0	5573514658343550	5848679455909040	9533553153390940	0	0	0
CCTCTCGATATCCGATCTCTCC	0	0	0	1.52352e+16	2267132864754750	2.02243e+16	0	0	0	0.1957770498787063	0.1863434477451045	0	0	0	0	0.5810369301262419	0	0	1.65141e+16	1559647854909070	1.30853e+16	0	0	0
CCTCGACTTCAACTTGCACTTTG	0	0	0	2983555530633810	275834498545162	4519694524926460	0	0	0	0.3915540997574127	0.372686895490209	1.14908e+16	0	0	0	0.5810369301262419	0	1.12922e+16	2621616154109740	2.12502e+16	1775857940337520	0.1751395073745992	0.756993388798239	0.4089552196079305
CCTCCAGAGTGGGCGATGTAGACA	0	0	0	2115996830236740	1133566432377370	1.58277e+16	0	0	0	0.1957770498787063	0.372686895490209	0.1915128403614077	0	0	0	0.5810369301262419	0.3501859137015842	0	2.68354e+16	2729383746090880	3551715880675050	0.8756975368729962	0	0.817910439215861
CCTACAGGCTCGAGGGACTAG	0	0	0	0.2115996830236748	0.3778554774591259	1.23105e+16	0	0	0	0	0	0	0	0	0	0.5810369301262419	0	0	0	0.3899119637272698	0	0	0	0
CCTAACCTTGGAACGCTGTCATT	0	0	0	277195584761014	2.55052e+16	3.23589e+16	0	0	0	0.7831081995148254	0.1863434477451045	0.9575642018070386	0	0	0	0.5810369301262419	0	0.806588472753764	1.67205e+16	1.3257e+16	766422900566723	0.700558029498397	0	0
CCGTGAGCTCTCTATCGCCAACCC	0	0	0	9945185102112710	1511421909836500	2092776842281120	0	0	0	0	0.1863434477451045	0.1915128403614077	0	0	0	0.5810369301262419	0	0.4839530836522584	4747808783033390	5458767492181770	2.99092e+16	0.3502790147491985	0.5677450415986792	0
CCGTGAGCTCTCTATC	0	0	0	2539196196284090	0.566783216188689	3341408403642130	0	0	0	0	0	0	0	0	0	0.5810369301262419	0	0	0.6192794064826168	0.1949559818636349	1.30853e+16	0	0	0
CCGTGACTGGACAGATCTGACT	0	0	0	2539196196284090	1133566432377370	4220726404600590	0	0	0	0.9788852493935316	0.5590303432353135	0.3830256807228154	0	0	0	0.5810369301262419	0	0.1613176945507528	1.44499e+16	1.16974e+16	2.61705e+16	0	0.3784966943991195	0
CCGTAGAACTGCCTGGACAGGAACG	0	0	0	0	0.1889277387295629	0.1758636001916913	0	0	0	0	0	0	0	0	0	0.5810369301262419	0	0	0	0.3899119637272698	0	0	0	0
CCGGGAAGTGAGCGAAGACGGAT	0	0	0	6347990490710240	6234615378075570	6858680407475960	0	0	0	0	0	0	0	0	0	0.5810369301262419	0	0	1.03213e+16	2144515800499980	0.9346620738618572	0	0	0
CCGGAGTTGGCGACTGGCTCGAC	0	0	0	0.4231993660473496	1.88928e+16	1.23105e+16	0	0	0	1174662299272230	0.372686895490209	0	0	0	0	0.5810369301262419	0.7003718274031684	0	1.03213e+16	2924339727954520	2430121392040820	0.1751395073745992	0.1892483471995597	0.2044776098039652
CCGGACTCACGAAACTTGTGG	0	0	0	0.8463987320946993	2.07821e+16	0.8793180009584566	0	0	0	0	0	0	0	0	0	0.5810369301262419	0	0	0.2064264688275389	0.3899119637272698	0.5607972443171144	0.1751395073745992	0.1892483471995597	0
CCGGAACAGGCTCGCAGAACAAGCAAT	0	0	0	0.2115996830236748	0	0.1758636001916913	0	0	0	0	0	0	0	0	0	0.5810369301262419	0	0	0	0	0	0	0	0
CCGCTGGAAGAACATCAACCGAGA	0	0	0	6347990490710240	1.00132e+16	1.02001e+16	0	0	0	0	2.04978e+16	0	0	0	0	0.5810369301262419	0	0.3226353891015056	2064264688275380	2534427764227250	2430121392040820	0.1751395073745992	0.1892483471995597	0
CCGCTCAACCACTTCGAATACTG	0	0	0	7829188271875960	1.19024e+16	1178286121284330	0	0	0	0.3915540997574127	0.1863434477451045	0	0	0	0	0.5810369301262419	0	0.1613176945507528	5.36709e+16	1.36469e+16	4112513124992170	0.8756975368729962	0	0
CCGCATGAATTTGGACACCGAGA	0	0	0	1.6928e+16	0.3778554774591259	3165544803450440	0	0	0	0	0.5590303432353135	0	0	0	0	0.5810369301262419	0.1750929568507921	0	0.8257058753101558	2144515800499980	1.68239e+16	0.1751395073745992	0	0.4089552196079305
CCGATTGGGAGCCTCTGCGCC	0	0	0	2115996830236740	0.566783216188689	1.40691e+16	0	0	0	1.76199e+16	1.67709e+16	0.5745385210842231	0	0	0	0.5810369301262419	1.92602e+16	1.77449e+16	2.47712e+16	4678943564727230	6.16877e+16	0.3502790147491985	1324738430396910	1.8403e+16
CCGATGACTTGTATACTACATG	0	0	0	8887186686994340	9068531459019020	2004845042185280	0	0	0	0.587331149636119	0.372686895490209	0.5745385210842231	0	0	0	0.5810369301262419	0	0.6452707782030113	784420581544648	4678943564727230	897275590907383	0.3502790147491985	0.1892483471995597	0.2044776098039652
CCGATGAAGGGCCATCAGAACGAT	0	0	0	0	0.1889277387295629	0.1758636001916913	0	0	0	0	0	0	0	0	0	0.5810369301262419	0	0	0	0.7798239274545397	0.7477296590894859	0	0.1892483471995597	0
CCCTTTGACTGTATATCCAATT	0	0	0	4.23199e+16	4534265729509510	6155226006709190	0	0	0	0.587331149636119	0.372686895490209	0.1915128403614077	0	0	0	0.5810369301262419	0	0.9679061673045168	5.16066e+16	3119295709818150	1.30853e+16	0.5254185221237977	0.1892483471995597	0.2044776098039652
CCCGGCTATAACCTCTT	0	0	0	121035018689542	642354311680514	1.50188e+16	0	0	0	0.587331149636119	0	0.7660513614456308	0	0	0	0.5810369301262419	0	0	4.12853e+16	6238591419636310	635570210226063	0	0.5677450415986792	0.2044776098039652
CCCGGAACAGGCTCGCAGAACA	0	0	0	2.3276e+16	3.58963e+16	2110363202300290	0	0	0	1174662299272230	1.67709e+16	0.9575642018070386	0	0	0	0.5810369301262419	0	0	1.03213e+16	2924339727954520	2056256562496080	0.5254185221237977	0.1892483471995597	1.22687e+16
CCCGAGATTGGCAATTGGAGACC	0	0	0	8887186686994340	7368181810452950	9848361610734710	0	0	0	0.3915540997574127	0.7453737909804181	0.3830256807228154	0	0	0	0.5810369301262419	0.1750929568507921	0.6452707782030113	5.77994e+16	3.31425e+16	6.16877e+16	1.22598e+16	0.3784966943991195	0.6134328294118958
CCCCTCACGCAAACAAGAACAAC	0	0	0	2539196196284090	1.88928e+16	0.7034544007667652	0	0	0	0	0	0.1915128403614077	0	0	0	0.5810369301262419	0	0	0.2064264688275389	0	0.1869324147723714	0	0	0
CCCCGGGAAGTGAGCGAAGACGGA	0	0	0	2.3276e+16	1076888110758500	8617316409392870	0	0	0	0	0	0	0	0	0	0.5810369301262419	0	0	0.8257058753101558	1.94956e+16	1.30853e+16	0	0	0.2044776098039652
CCCCCGAGACGAAAGACAAAATGGACGA	0	0	0	0	0.1889277387295629	0	0	0	0	0	0	0	0	0	0	0.5810369301262419	0	0	0	0	0	0	0	0
CCATGTGCTCGTAGATTCAAA	0	0	0	3385594928378790	1.88928e+16	2813817603067060	0	0	0	0.7831081995148254	0	0.3830256807228154	0	0	0	0.5810369301262419	0	0	0.4128529376550779	1559647854909070	0.7477296590894859	0	0.1892483471995597	0
CCATGTCGGCTACTATTTTGT	0	0	0	8887186686994340	51010489456982	1.44208e+16	0	0	0	0	0	0.1915128403614077	0	0	0	0.5810369301262419	0	0.1613176945507528	7431352877791400	2729383746090880	4112513124992170	0.1751395073745992	0.3784966943991195	1431343268627750
CCATCCGATTGCTTGTTCTGC	0	0	0	2539196196284090	3.58963e+16	3341408403642130	0	0	0	0.3915540997574127	1.49075e+16	1340589882529850	0	0	0	0.5810369301262419	0.1750929568507921	0.1613176945507528	2.68354e+16	0.7798239274545397	0.9346620738618572	0.1751395073745992	0	0.4089552196079305
CCAGATGCTGAGGAACCTCTCC	0	0	0	1713957432491760	1.79481e+16	2.14554e+16	0	0	0	1174662299272230	1118060686470620	3064205445782520	0	0	0	0.5810369301262419	0.1750929568507921	0.3226353891015056	3.30282e+16	4483987582863600	8785823494301450	0.5254185221237977	0.756993388798239	0.6134328294118958
CCAGATCGAGACAGACCACCTGACT	0	0	0	4.23199e+16	6045687639346010	3693135604025510	0	0	0	0.3915540997574127	0.7453737909804181	0	0	0	0	0.5810369301262419	0.1750929568507921	0.1613176945507528	1.65141e+16	1.7546e+16	3177851051130310	0.3502790147491985	2081731819195150	0.2044776098039652
CCAGATCGAGACAGACCACCTGA	0	0	0	1396557907956250	1.36028e+16	1.26622e+16	0	0	0	0.587331149636119	0	0	0	0	0	0.5810369301262419	0.1750929568507921	0.1613176945507528	4.54138e+16	1559647854909070	4299445539764540	0	0.3784966943991195	0
CCAGACTGCAATCTCGGCAATC	0	0	0	0.4231993660473496	0	0.3517272003833826	0	0	0	0	0	0	0	0	0	0.5810369301262419	0.1750929568507921	0	0	0	0	0.1751395073745992	0.5677450415986792	0.2044776098039652
CCACGTGTGGACCCATAAAGACAAGT	0	0	0	0.6347990490710245	0	1.40691e+16	0	0	0	0.587331149636119	0.372686895490209	0.1915128403614077	0	0	0	0.5810369301262419	0.1750929568507921	0.1613176945507528	0	0	0.1869324147723714	0.700558029498397	0	0.2044776098039652
CCAAGACGGTCCTGTACAACTCATC	0	0	0	2.3276e+16	5478904423157320	5627635206134120	0	0	0	0	1118060686470620	1.14908e+16	0	0	0	0.5810369301262419	0.1750929568507921	0	2.47712e+16	5653723474045410	2.99092e+16	0.1751395073745992	0.3784966943991195	0.6134328294118958
CCAACGCTTTCATCTCCTTCCTCG	0	0	0	1057998415118370	0	0	0	0	0	0	0	0	0	0	0	0.5810369301262419	0	0	0	0.1949559818636349	0	0	0	0
CATGTTGATGTCTCGCGGCTCTA	0	0	0	2.09484e+16	3.00395e+16	4308658204696430	0	0	0	1.56622e+16	1.86343e+16	2106641243975480	0	0	0	0.5810369301262419	0.3501859137015842	0	784420581544648	1501161060349980	1.30853e+16	0.700558029498397	0.3784966943991195	0
CATGTCGGTGCTAGTGGCTCC	0	0	0	0.4231993660473496	0.566783216188689	0	0	0	0	0.7831081995148254	0	0	0	0	0	0.5810369301262419	0.3501859137015842	0.1613176945507528	0.6192794064826168	0.3899119637272698	0	0.1751395073745992	0	0.2044776098039652
CATGGAATTGACCTGGACAGTA	0	0	0	2115996830236740	2267132864754750	3693135604025510	0	0	0	0.7831081995148254	0.9317172387255226	0.1915128403614077	0	0	0	0.5810369301262419	0.1750929568507921	0.4839530836522584	2270691157102920	2339471782363610	1.68239e+16	0.1751395073745992	0	0.2044776098039652
CATGCTCGGATACAAAATAGTAG	0	0	0	4020393977449820	3967482513320820	3693135604025510	0	0	0	0	0	0.5745385210842231	0	0	0	0.5810369301262419	0.1750929568507921	0	2.47712e+16	0.9747799093181746	1.49546e+16	0	0	0
CATGCGGATCATCGGACTGCCAGC	0	0	0	1269598098142040	1322494171106940	0.8793180009584566	0	0	0	0	0	0	0	0	0	0.5810369301262419	0.5252788705523762	0.4839530836522584	0.2064264688275389	0.3899119637272698	0.5607972443171144	0.1751395073745992	0	0
CATGAGCTTGCTTTGCCACCCACATG	0	0	0	0	0	0	0	0	0	0	0	0	0	0	0	0.5810369301262419	0	0	0	0	0	0	0	0
CATGACGGCAGGACCTAGGTACA	0	0	0	4020393977449820	4.34534e+16	9848361610734710	0	0	0	0	0	0	0	0	0	0.5810369301262419	0	0.1613176945507528	1.03213e+16	0.5848679455909047	1.68239e+16	0	0	0
CATGACATAGTTGGCATGTGGG	0	0	0	1.4812e+16	0.9446386936478148	1.40691e+16	0	0	0	0.7831081995148254	0	0.1915128403614077	0	0	0	0.5810369301262419	0.1750929568507921	0	0.6192794064826168	0.3899119637272698	0.1869324147723714	0.3502790147491985	0.1892483471995597	0
CATGAAGGAGTAGGGCGATCACG	0	0	0	1.60816e+16	1.73814e+16	1.12553e+16	0	0	0	0.587331149636119	1118060686470620	0	0	0	0	0.5810369301262419	0	0.3226353891015056	3.0964e+16	3119295709818150	6729566931805370	0.5254185221237977	0	0
CATCATTTCGTTGGTGTTGAGC	0	0	0	1.10032e+16	1.058e+16	8441452809201180	0	0	0	1.56622e+16	1.49075e+16	0.1915128403614077	0	0	0	0.5810369301262419	0.1750929568507921	1.29054e+16	2.88997e+16	2534427764227250	6729566931805370	0.8756975368729962	0.1892483471995597	1.02239e+16
CATATGTCGTACCATCAGCAGC	0	0	0	7194389222804940	5667832161886880	3341408403642130	0	0	0	1.95777e+16	1.49075e+16	0.3830256807228154	0	0	0	0.5810369301262419	0	1.12922e+16	1.85784e+16	1559647854909070	4112513124992170	0.3502790147491985	0	0
CATATCAGGGCCTATCTTGTCAAC	0	0	0	2.3276e+16	0.3778554774591259	3341408403642130	0	0	0	0.3915540997574127	0	0	0	0	0	0.5810369301262419	0	0	1.44499e+16	1.16974e+16	0.3738648295447429	0.1751395073745992	0	0.4089552196079305
CATACAGTGGCTGAGATCTAACCC	0	0	0	9098786370018010	1.11467e+16	7034544007667650	0	0	0	0	0	0	0	0	0	0.5810369301262419	0	0.3226353891015056	8669911690756630	8383107220136300	3925580710219800	0.3502790147491985	0.5677450415986792	0.6134328294118958
CAGTGTGCGGAACAACGTGGCC	0	0	0	0.8463987320946993	1.88928e+16	3.51727e+16	0	0	0	0	0.7453737909804181	0	0	0	0	0.5810369301262419	0	0.4839530836522584	1.65141e+16	1.16974e+16	2.61705e+16	0	0	0
CAGTGTGCGGAACAACGTGGC	0	0	0	0.2115996830236748	0.7557109549182519	0.7034544007667652	0	0	0	1174662299272230	0.372686895490209	0.1915128403614077	0	0	0	0.5810369301262419	0.1750929568507921	0.3226353891015056	1.03213e+16	0.7798239274545397	2056256562496080	0.5254185221237977	0.5677450415986792	0
CAGTGGCTGAGATCTAACCCCG	0	0	0	4.23199e+16	1.51142e+16	1.07277e+16	0	0	0	0.1957770498787063	0.1863434477451045	0.1915128403614077	0	0	0	0.5810369301262419	0	0	2064264688275380	4.28903e+16	0.5607972443171144	0	0	0.2044776098039652
CAGTAGAGCGAGCCGGGAGCCGGTT	0	0	0	0	0	0	0	0	0	0	0	0	0	0	0	0.5810369301262419	0	0.1613176945507528	1.03213e+16	1.16974e+16	0.5607972443171144	0.1751395073745992	0.3784966943991195	0
CAGTAGAGCGAGCCGGGAGCCGG	0	0	0	1269598098142040	0.9446386936478148	1.40691e+16	0	0	0	0.1957770498787063	0.1863434477451045	0.3830256807228154	0	0	0	0.5810369301262419	0	0	1.85784e+16	1.16974e+16	3177851051130310	0.1751395073745992	0	0.2044776098039652
CAGTAAGGAGTGGGTGTTTTGCC	0	0	0	0.4231993660473496	0.1889277387295629	1.23105e+16	0	0	0	0	0	0	0	0	0	0.5810369301262419	0	0	0.2064264688275389	0	0	0.1751395073745992	0	0
CAGGCTCGCAGAACAAGCAATCGGATG	0	0	0	1.9044e+16	1.88928e+16	3341408403642130	0	0	0	0.587331149636119	0.7453737909804181	0.3830256807228154	0	0	0	0.5810369301262419	0	0.6452707782030113	392210290772324	3.31425e+16	1.86932e+16	0	0.5677450415986792	0.2044776098039652
CAGGCTCGAGGGACTAGACCAAT	0	0	0	2.09484e+16	2267132864754750	2.30381e+16	0	0	0	1174662299272230	2.42246e+16	1.14908e+16	0	0	0	0.5810369301262419	0.5252788705523762	0.6452707782030113	1548198516206540	1.05276e+16	8411958664756710	1.05084e+16	0.9462417359977988	0.6134328294118958
CAGGCTCATGGAAATCGCTCAACATCG	0	0	0	0	0	0.7034544007667652	0	0	0	0.7831081995148254	0	0.3830256807228154	0	0	0	0.5810369301262419	0	0.1613176945507528	0.8257058753101558	2144515800499980	0.5607972443171144	0	0.1892483471995597	0.2044776098039652
CAGGACACATTGCGACTCGGATT	0	0	0	1057998415118370	1.62478e+16	1195872481303500	0	0	0	0.3915540997574127	0.372686895490209	0.3830256807228154	0	0	0	0.5810369301262419	0	0.1613176945507528	7224926408963860	6823459365227220	8225026249984340	0.5254185221237977	0.1892483471995597	0
CAGCGGACGATCAAGCTCAACA	0	0	0	1057998415118370	7179254071723390	8441452809201180	0	0	0	0.587331149636119	0.372686895490209	0.7660513614456308	0	0	0	0.5810369301262419	0.1750929568507921	1.12922e+16	8463485221929090	8188151238272660	6542634517033000	0.1751395073745992	1.13549e+16	1.02239e+16
CAGATGCTGAGGAACCTC	0	0	0	1.4812e+16	0.7557109549182519	2110363202300290	0	0	0	0	0.5590303432353135	0	0	0	0	0.5810369301262419	0	0	0.2064264688275389	0.9747799093181746	0.7477296590894859	0	0	0
CAGAGTTGAGAACAAAGTGCAAGT	0	0	0	3.174e+16	6801398594264260	7034544007667650	0	0	0	0	0.372686895490209	0	0	0	0	0.5810369301262419	0	0.1613176945507528	0.4128529376550779	0.9747799093181746	2803986221585570	0	0	0
CAGAGTGGGCGATGTAGACATAT	0	0	0	1.07916e+16	1.34139e+16	8265589209009490	0	0	0	0.3915540997574127	0.5590303432353135	0	0	0	0	0.5810369301262419	0.3501859137015842	0.3226353891015056	7018499940136320	5263811510318140	3.36478e+16	0.1751395073745992	0.1892483471995597	0.4089552196079305
CACGTGTGGACCCATAAAGACAAGTTCG	0	0	0	0	0	0.3517272003833826	0	0	0	0	0	0	0	0	0	0.5810369301262419	0	0	0.2064264688275389	0.3899119637272698	0.1869324147723714	0	0	0
CACGGTCAGCGGGACCTTCGGAG	0	0	0	0.2115996830236748	0.3778554774591259	2813817603067060	0	0	0	0	0	0.1915128403614077	0	0	0	0.5810369301262419	0.3501859137015842	0	0.2064264688275389	0	0.3738648295447429	0	0	0
CACGGACGTTCCAACGAATCAAA	0	0	0	1.07916e+16	3.58963e+16	791386200862611	0	0	0	0.1957770498787063	0.5590303432353135	1.14908e+16	0	0	0	0.5810369301262419	0	0	8050632284274010	3.89912e+16	5421040028398770	0.5254185221237977	0	0
CACGATGTTGAGCGATTTCCATG	0	0	0	0	0.3778554774591259	0.8793180009584566	0	0	0	0	0	0	0	0	0	0.5810369301262419	0	0	0.2064264688275389	0.1949559818636349	0.1869324147723714	0.1751395073745992	0	0
CACCGCTGGTGACTTATGGACT	0	0	0	571319144163922	4156410252050380	6506953207092570	0	0	0	1174662299272230	0.372686895490209	0.9575642018070386	0	0	0	0.5810369301262419	0.5252788705523762	1.77449e+16	784420581544648	4678943564727230	3551715880675050	0.1751395073745992	0.5677450415986792	0.4089552196079305
CACCAATCGGTCAGACTCCCAAAG	0	0	0	1.4812e+16	0.7557109549182519	668281680728427	0	0	0	0	0.1863434477451045	0.3830256807228154	0	0	0	0.5810369301262419	0	0	0.4128529376550779	2924339727954520	1.30853e+16	0	0.1892483471995597	0.6134328294118958
CACATTGCGACTCGGATTCTCGA	0	0	0	698278953978127	9068531459019020	7562134808242720	0	0	0	0.1957770498787063	0.5590303432353135	0	0	0	0	0.5810369301262419	0.3501859137015842	0.3226353891015056	4.33496e+16	5263811510318140	5047175198854020	0	0	0.2044776098039652
CACAGCCACACTTTGCTCTCGAACT	0	0	0	0.6347990490710245	0.3778554774591259	2110363202300290	0	0	0	0.587331149636119	0	0	0	0	0	0.5810369301262419	0	0	0.2064264688275389	0	1.86932e+16	0	0	0
CACACAAACTGTTTGGAACACCATCTACGAAC	0	0	0	0.2115996830236748	1133566432377370	0.1758636001916913	0	0	0	0	0	0	0	0	0	0.5810369301262419	0	0	0.2064264688275389	0.5848679455909047	0	0	0	0
CACACAAACTGTTTGGAACACCATCTACG	0	0	0	0.2115996830236748	0	0	0	0	0	0	0	0.3830256807228154	0	0	0	0.5810369301262419	0	0	0.4128529376550779	0.5848679455909047	0	0	0	0.2044776098039652
CAATTCCATGTGCTCGTAGATTC	0	0	0	4443593343497170	6.61247e+16	7210407607859340	0	0	0	0.9788852493935316	0.1863434477451045	1.14908e+16	0	0	0	0.5810369301262419	0	0	392210290772324	4094075619136330	2803986221585570	0.1751395073745992	0.1892483471995597	0
CAATCCCGTCAGCTCGCTTCTGC	0	0	0	7194389222804940	1.88928e+16	8089725608817800	0	0	0	0.587331149636119	0.1863434477451045	0.3830256807228154	0	0	0	0.5810369301262419	0.1750929568507921	0.3226353891015056	0.8257058753101558	1559647854909070	1.68239e+16	0.3502790147491985	0.1892483471995597	0
CAAGTCAGATCTGTCC	0	0	0	0	0	0	0	0	0	0	0	0	0	0	0	0.5810369301262419	0	0	0	0.1949559818636349	0	0	0	0
CAAGACGGTCCTGTACAACTC	0	0	0	5501591758615540	5478904423157320	8265589209009490	0	0	0	0	0.1863434477451045	1.14908e+16	0	0	0	0.5810369301262419	0.1750929568507921	0.1613176945507528	3.0964e+16	4483987582863600	2430121392040820	0.1751395073745992	0.5677450415986792	0.817910439215861
CAACTGTTAAGATCAAGGAGCAA	0	0	0	4866792709544520	377855477459126	3165544803450440	0	0	0	0	0	0	0	0	0	0.5810369301262419	0	0	3.0964e+16	0.5848679455909047	2.61705e+16	0.1751395073745992	0	0
CAACTACTTGCTCGACATACTCTA	0	0	0	1.6928e+16	3022843819673000	2286226802491980	0	0	0	0	0	0	0	0	0	0.5810369301262419	0	0	0.8257058753101558	0.1949559818636349	0.5607972443171144	0	0	0
CAACGAGTCGTCGTACCAAGACC	0	0	0	2010196988724910	1.54921e+16	1.49484e+16	0	0	0	2936655748180590	1.49075e+16	1.91513e+16	0	0	0	0.5810369301262419	1.22565e+16	1.93581e+16	9289191097239250	1.59864e+16	1.51415e+16	1.05084e+16	1.13549e+16	1.02239e+16
CAACCACGTGTGGACCCATAAAGA	0	0	0	1.9044e+16	1.51142e+16	3341408403642130	0	0	0	0.587331149636119	0.1863434477451045	0	0	0	0	0.5810369301262419	0.1750929568507921	0.1613176945507528	0	1.16974e+16	0.9346620738618572	0	0	0
CAAAGTCGCTTGCTGTACACCACA	0	0	0	8463987320946990	7934965026641640	8089725608817800	0	0	0	0	0	0.1915128403614077	0	0	0	0.5810369301262419	0	0	6192794064826160	6043635437772680	3551715880675050	0	0	0
CAAAGGTTTGGAAGGTGAGAC	0	0	0	2115996830236740	3022843819673000	5451771605942430	0	0	0	0	0	0.3830256807228154	0	0	0	0.5810369301262419	0.3501859137015842	0	1.65141e+16	2339471782363610	2056256562496080	0.700558029498397	0	0.2044776098039652
ATTTTGACATTATGGACAGTG	0	0	0	1057998415118370	1.88928e+16	0.7034544007667652	0	0	0	0.587331149636119	0	0.1915128403614077	0	0	0	0.5810369301262419	0	0	1.03213e+16	0.7798239274545397	0.3738648295447429	0	0	0
ATTTGGTATTGGCTTTGAGCC	0	0	0	1.9044e+16	0.1889277387295629	2110363202300290	0	0	0	0.1957770498787063	0.372686895490209	0	0	0	0	0.5810369301262419	0	0.4839530836522584	0.4128529376550779	0.5848679455909047	0.9346620738618572	0.1751395073745992	0.1892483471995597	0
ATTTGGTATTGGCTTTGAGC	0	0	0	1.4812e+16	0.3778554774591259	0.8793180009584566	0	0	0	2545101648423180	0.9317172387255226	0.5745385210842231	0	0	0	0.5810369301262419	0.3501859137015842	0.806588472753764	0.8257058753101558	1.16974e+16	2.24319e+16	1.22598e+16	0.3784966943991195	0
ATTGGGAGAGATCGGATATCGAGA	0	0	0	5924791124662890	1.53031e+16	7386271208051030	0	0	0	0	0.1863434477451045	1.14908e+16	0	0	0	0.5810369301262419	0	0	2.47712e+16	3.70416e+16	2.61705e+16	0	0	0
ATTGGGAATGCCTTCTGAAGA	0	0	0	5078392392568190	7368181810452950	1.0376e+16	0	0	0	0	0	0.5745385210842231	0	0	0	0.5810369301262419	0.1750929568507921	0	2270691157102920	2339471782363610	3925580710219800	0.1751395073745992	0	0
ATTGGCAATTGGAGACCGCCTGGC	0	0	0	2.3276e+16	0.3778554774591259	1055181601150140	0	0	0	0.587331149636119	0.1863434477451045	0	0	0	0	0.5810369301262419	0	0	0.2064264688275389	0.3899119637272698	0.9346620738618572	0	0	0
ATTGGAGACCGCCTGGCGCTGAC	0	0	0	3597194611402470	7557109549182510	3693135604025510	0	0	0	1.56622e+16	1.3044e+16	2.29815e+16	0	0	0	0.5810369301262419	0.8754647842539605	2581083112812040	1.63077e+16	1111249096622710	1.45807e+16	1.22598e+16	0.3784966943991195	0.4089552196079305
ATTGACCTGGACAGTACTCACG	0	0	0	1.10032e+16	887960372028946	1055181601150140	0	0	0	0.7831081995148254	1.3044e+16	2872692605421110	0	0	0	0.5810369301262419	0.3501859137015842	1.12922e+16	6812073471308780	5848679455909040	5607972443171140	1.05084e+16	0.756993388798239	0.4089552196079305
ATTGACCTGGACAGTACTCAC	0	0	0	1057998415118370	0	0	0	0	0	0	0	0	0	0	0	0.5810369301262419	0.1750929568507921	0	0	1559647854909070	0.1869324147723714	0	0	0
ATTGAATTCGAACTGGTCGTTCGC	0	0	0	1269598098142040	0.1889277387295629	0.527590800575074	0	0	0	0.1957770498787063	0.1863434477451045	0	0	0	0	0.5810369301262419	0	0.1613176945507528	0.2064264688275389	0.3899119637272698	1.49546e+16	0	0.1892483471995597	0.2044776098039652
ATTGAACTCTGGCCGCACCGTGC	0	0	0	8252387637923310	2267132864754750	7386271208051030	0	0	0	0.7831081995148254	0.7453737909804181	0.5745385210842231	0	0	0	0.5810369301262419	0.5252788705523762	0.4839530836522584	8463485221929090	7603283292681760	4673310369309280	1.22598e+16	1513986777596470	0.817910439215861
ATTCGGAAACGCGTGGACCCTAAC	0	0	0	1.4812e+16	0.9446386936478148	1.40691e+16	0	0	0	0	1.49075e+16	0	0	0	0	0.5810369301262419	0.3501859137015842	0.4839530836522584	1.03213e+16	0.9747799093181746	0.9346620738618572	0	0	0
ATTCGGAAACGCGTGGACCCTA	0	0	0	0.8463987320946993	0	1055181601150140	0	0	0	0.587331149636119	0.7453737909804181	0	0	0	0	0.5810369301262419	1.92602e+16	0.1613176945507528	0.2064264688275389	0	1.12159e+16	0	0.1892483471995597	0
ATTCGAAGTGGTTGAGCGGAGT	0	0	0	0.2115996830236748	0	0	0	0	0	0	0	0	0	0	0	0.5810369301262419	0.5252788705523762	0	0	0.1949559818636349	0	0	0	0
ATTAGCGAGTCGTTGAACACT	0	0	0	4443593343497170	4723193468239070	6506953207092570	0	0	0	1174662299272230	0.7453737909804181	0.1915128403614077	0	0	0	0.5810369301262419	0	0.3226353891015056	3715676438895700	1559647854909070	2.61705e+16	0.1751395073745992	0	0
ATGTTGCACTGGAGAAAGTCATCT	0	0	0	0.6347990490710245	1.51142e+16	0.1758636001916913	0	0	0	0	0	0.3830256807228154	0	0	0	0.5810369301262419	0.1750929568507921	0	0.8257058753101558	0.5848679455909047	1.12159e+16	0.5254185221237977	0	0.4089552196079305
ATGTTCTCGGTCACAAGAAGAAATTCGAATG	0	0	0	0.4231993660473496	0.566783216188689	0.7034544007667652	0	0	0	0	0	0	0	0	0	0.5810369301262419	0	0	1.23856e+16	0.1949559818636349	0.1869324147723714	0.3502790147491985	0	0
ATGTGCTGTCCAGGCTATGATCAAG	0	0	0	0.2115996830236748	0.1889277387295629	0.1758636001916913	0	0	0	0.1957770498787063	0.1863434477451045	0.3830256807228154	0	0	0	0.5810369301262419	0	0	0.6192794064826168	0.7798239274545397	0.3738648295447429	0.1751395073745992	0	0
ATGTGCTGTCCAGGCTATGATC	0	0	0	5924791124662890	1133566432377370	2286226802491980	0	0	0	0.1957770498787063	0.5590303432353135	0	0	0	0	0.5810369301262419	1.40074e+16	0.4839530836522584	2.88997e+16	3119295709818150	2430121392040820	0.3502790147491985	0.3784966943991195	1431343268627750
ATGTGACGTCGTCAACGAGCCAACTGTT	0	0	0	0.4231993660473496	0	0.1758636001916913	0	0	0	0	0	0	0	0	0	0.5810369301262419	0	0	0	0	0	0	0	0
ATGTCGTAGTGGATGGAGTCCCA	0	0	0	0.6347990490710245	0	1.9345e+16	0	0	0	0	0.1863434477451045	0	0	0	0	0.5810369301262419	0	0	0	0.1949559818636349	0.3738648295447429	0	0	0
ATGTACCGTAGACGAGATTGAACTC	0	0	0	1269598098142040	0.566783216188689	0	0	0	0	0.1957770498787063	0	0.1915128403614077	0	0	0	0.5810369301262419	0	0	1.44499e+16	0	0.5607972443171144	0	0.1892483471995597	0
ATGTACCGTAGACGAGATTGAACT	0	0	0	7829188271875960	8501748242830330	9496634410351330	0	0	0	0.7831081995148254	2236121372941250	2106641243975480	0	0	0	0.5810369301262419	0.5252788705523762	1.45186e+16	9289191097239250	6433547401499950	8038093835211970	0.5254185221237977	0.5677450415986792	1.02239e+16
ATGGTGCACCAACTCTTCGACGG	0	0	0	2.9624e+16	3.58963e+16	791386200862611	0	0	0	0	0	0	0	0	0	0.5810369301262419	0	0	2.68354e+16	1559647854909070	1.30853e+16	0	0	0
ATGGATCTTGGCAAGCAGACGGA	0	0	0	2.09484e+16	1.88928e+16	2497263122722010	0	0	0	2349324598544470	1.3044e+16	2106641243975480	0	0	0	0.5810369301262419	0.8754647842539605	0.4839530836522584	1.21792e+16	1072257900249990	1.17767e+16	1926534581120590	0.5677450415986792	0
ATGGAATGTGTATGACGTGA	0	0	0	1057998415118370	0.9446386936478148	0.1758636001916913	0	0	0	0.1957770498787063	0	0	0	0	0	0.5810369301262419	0	0	0	0.1949559818636349	0.1869324147723714	0	0	0
ATGCGGATCATCGGACTGCCAGC	0	0	0	5078392392568190	5478904423157320	7562134808242720	0	0	0	0.587331149636119	0.5590303432353135	0.9575642018070386	0	0	0	0.5810369301262419	0.7003718274031684	0.1613176945507528	1.23856e+16	1.36469e+16	2.24319e+16	0	0.3784966943991195	0
ATGCGATATGGTAAGCCAGTATC	0	0	0	0	0	0	0	0	0	0	0	0	0	0	0	0.5810369301262419	0	0	0.4128529376550779	0	0	0	0	0
ATGCCGTTTACCTGTACCGTTGG	0	0	0	1269598098142040	0.3778554774591259	2.98968e+16	0	0	0	0	0	0	0	0	0	0.5810369301262419	0	0	1.65141e+16	1.36469e+16	0.1869324147723714	0	0	0.4089552196079305
ATGACATAGTTGGCATGTGGG	0	0	0	0.6347990490710245	0.9446386936478148	0.3517272003833826	0	0	0	0	0.372686895490209	0.1915128403614077	0	0	0	0.5810369301262419	0	0.3226353891015056	1.03213e+16	0.3899119637272698	0.3738648295447429	0.8756975368729962	1.13549e+16	0.4089552196079305
ATGAAACCGGGACGAACTTGTCT	0	0	0	0.2115996830236748	1133566432377370	1.23105e+16	0	0	0	0.1957770498787063	0	0.1915128403614077	0	0	0	0.5810369301262419	0	0	0.6192794064826168	1.16974e+16	0.9346620738618572	0	0	0
ATCTTGTTGAGGAACGCGATG	0	0	0	0.2115996830236748	0	0.1758636001916913	0	0	0	0	0.1863434477451045	0	0	0	0	0.5810369301262419	0.3501859137015842	0	0.6192794064826168	0.3899119637272698	0.3738648295447429	0	0.3784966943991195	0
ATCTGACTTGGCTTTGAATCT	0	0	0	1057998415118370	0.9446386936478148	7034544007667650	0	0	0	0.587331149636119	0.5590303432353135	0.7660513614456308	0	0	0	0.5810369301262419	0	0	5.16066e+16	3.50921e+16	2803986221585570	0.1751395073745992	0.5677450415986792	0
ATCGAGAACCAGAGCAAGCCACT	0	0	0	7617588588852290	5856759900616450	4.92418e+16	0	0	0	1.37044e+16	0.1863434477451045	0	0	0	0	0.5810369301262419	0	0.1613176945507528	0.8257058753101558	0	0.5607972443171144	0	0	0.4089552196079305
ATCGACAGGGGAAGTTATG	0	0	0	1.4812e+16	0.566783216188689	0.8793180009584566	0	0	0	0	0.372686895490209	0	0	0	0	0.5810369301262419	0	0	0	0	0.1869324147723714	0	0	0
ATCCATACCCGGCTATAACCTCTT	0	0	0	1057998415118370	0.566783216188689	1.40691e+16	0	0	0	0.9788852493935316	0.5590303432353135	0	0	0	0	0.5810369301262419	0	0.3226353891015056	0.4128529376550779	0	0	0	0.5677450415986792	0
ATCATTTCGTTGGTGTTGAGCTT	0	0	0	3385594928378790	0.3778554774591259	0.527590800575074	0	0	0	0.3915540997574127	0	0	0	0	0	0.5810369301262419	0	0	1.85784e+16	1559647854909070	0.1869324147723714	0	0.1892483471995597	0
ATCAGGACTGGCCACACTGTG	0	0	0	0.6347990490710245	0.1889277387295629	0.3517272003833826	0	0	0	0	0.7453737909804181	0.7660513614456308	0	0	0	0.5810369301262419	0.1750929568507921	0.1613176945507528	0.2064264688275389	0.7798239274545397	0.3738648295447429	0	0.1892483471995597	0.2044776098039652
ATCAGATCGGCGGACAAGGCA	0	0	0	1269598098142040	0.3778554774591259	1.9345e+16	0	0	0	0.1957770498787063	0.372686895490209	0.3830256807228154	0	0	0	0.5810369301262419	0	0	0.4128529376550779	0.1949559818636349	0.3738648295447429	0	0.5677450415986792	0.4089552196079305
ATCAGAACGATCTGAGCGCCATTCACTATCGGCTC	0	0	0	0.4231993660473496	0	0.3517272003833826	0	0	0	0	0	0	0	0	0	0.5810369301262419	0	0	0	0	0	0	0	0
ATATCCGATCTCTCCCAATG	0	0	0	0.6347990490710245	0.1889277387295629	0	0	0	0	0	0	0	0	0	0	0.5810369301262419	0	0	0	0.3899119637272698	0	0	0	0
ATATCACCAATCGGTCAGACTC	0	0	0	3385594928378790	2.83392e+16	3341408403642130	0	0	0	0	0.7453737909804181	0.3830256807228154	0	0	0	0.5810369301262419	0.3501859137015842	0	1.23856e+16	1.36469e+16	1.86932e+16	0	0.5677450415986792	0
ATAGTGAATGGCGCTC	0	0	0	0.6347990490710245	1133566432377370	1.23105e+16	0	0	0	0	0	0	0	0	0	0.5810369301262419	0	0.1613176945507528	1.03213e+16	0	0.9346620738618572	0	0.1892483471995597	0
ATAGAGAGCTCACGGAACGTGC	0	0	0	8887186686994340	699032633299383	9144907209967940	0	0	0	0.9788852493935316	2.60881e+16	1340589882529850	0	0	0	0.5810369301262419	1.22565e+16	0.3226353891015056	3715676438895700	4873899546590870	4486377954536910	0.3502790147491985	0.9462417359977988	0
ATACTCGCTCTCCGTTCTGATACT	0	0	0	1.10032e+16	1.34139e+16	9496634410351330	0	0	0	3328209847938000	1.3044e+16	0.9575642018070386	0	0	0	0.5810369301262419	0.3501859137015842	1.93581e+16	5.36709e+16	3119295709818150	5607972443171140	0	0.5677450415986792	0.6134328294118958
ATACGTCGAGACTCCGCTCAA	0	0	0	1.4812e+16	2267132864754750	0.7034544007667652	0	0	0	0.587331149636119	0.7453737909804181	0.3830256807228154	0	0	0	0.5810369301262419	0.1750929568507921	0.6452707782030113	0.4128529376550779	0.9747799093181746	3551715880675050	0.3502790147491985	0	0
ATACACGATCGCCAACCTCCTCT	0	0	0	4655193026520840	5667832161886880	3341408403642130	0	0	0	0.7831081995148254	0.1863434477451045	0.1915128403614077	0	0	0	0.5810369301262419	0	0	1.65141e+16	1.36469e+16	1.30853e+16	0.1751395073745992	0	0
AGTTGACTTGCCAGATCGAGAC	0	0	0	0.6347990490710245	3022843819673000	3693135604025510	0	0	0	0	0	0.7660513614456308	0	0	0	0.5810369301262419	0.1750929568507921	0	0.6192794064826168	0.3899119637272698	1.12159e+16	0	0.1892483471995597	0.2044776098039652
AGTGGGAATGGACGCTATCCATA	0	0	0	9310386053041690	6.61247e+16	2655540362894530	0	0	0	0	0	0	0	0	0	0.5810369301262419	0	0	0.2064264688275389	1559647854909070	0.9346620738618572	0	0	0
AGTGGCGGACCCCCTAGTGCTC	0	0	0	2.3276e+16	0.3778554774591259	1.75864e+16	0	0	0	0.7831081995148254	0	0	0	0	0	0.5810369301262419	0.7003718274031684	0	1.03213e+16	0.7798239274545397	2056256562496080	0	0	0
AGTGGAATTCCCTGAGCCTCTTTTC	0	0	0	1057998415118370	1.88928e+16	3693135604025510	0	0	0	0.1957770498787063	0	0	0	0	0	0.5810369301262419	0	0	0.6192794064826168	0.3899119637272698	0.5607972443171144	0	0	0
AGTGCAAGTTGAAGTCGAGGAC	0	0	0	2115996830236740	2.07821e+16	2.46209e+16	0	0	0	0.1957770498787063	0	0	0	0	0	0.5810369301262419	0	0	0.2064264688275389	0.1949559818636349	2.24319e+16	0	0	0.2044776098039652
AGTGATCGAGAACCAGAGCAAGC	0	0	0	2369916449865150	3589627035861690	223346772243448	0	0	0	0.9788852493935316	0.9317172387255226	1.5321e+16	0	0	0	0.5810369301262419	1.92602e+16	0.9679061673045168	9495617566066790	5068855528454500	1.64501e+16	0.1751395073745992	0.9462417359977988	0
AGTATAAAAGAGCTTCTGGG	0	0	0	1057998415118370	0	1055181601150140	0	0	0	0	0	0	0	0	0	0.5810369301262419	0	0	0	1.36469e+16	0.5607972443171144	0	0.1892483471995597	0
AGTACCCCTCTCGATATCCGATC	0	0	0	2115996830236740	1133566432377370	4.92418e+16	0	0	0	0	0	0.1915128403614077	0	0	0	0.5810369301262419	0	0.3226353891015056	0	4094075619136330	0.7477296590894859	0	0	0
AGGGTCGGGTGTGGCCAGGACTGT	0	0	0	0	0	0	0	0	0	0	0	0	0	0	0	0.5810369301262419	0.1750929568507921	0	0.4128529376550779	0.5848679455909047	0	0	0	0
AGGGGTCGGAAAGTTTTGATG	0	0	0	0.6347990490710245	0.1889277387295629	0.527590800575074	0	0	0	0	0	0	0	0	0	0.5810369301262419	0	0	0	0.1949559818636349	0	0	0	0
AGGGACTAGACCAATACCAATC	0	0	0	4020393977449820	1.88928e+16	3693135604025510	0	0	0	0.9788852493935316	0.5590303432353135	0.9575642018070386	0	0	0	0.5810369301262419	0.5252788705523762	0.806588472753764	0.8257058753101558	1.94956e+16	0.7477296590894859	0	0.1892483471995597	0.2044776098039652
AGGCTCGCAGAACAAGCAATCGGA	0	0	0	6.13639e+16	6423543116805140	668281680728427	0	0	0	0	0.5590303432353135	0.3830256807228154	0	0	0	0.5810369301262419	0	0.1613176945507528	0.4128529376550779	0.3899119637272698	1.68239e+16	0	0	0
AGGCGGGCTTCCTTCTTCTG	0	0	0	0.2115996830236748	0	0	0	0	0	0	0	0	0	0	0	0.5810369301262419	0	0	0	0	0.1869324147723714	0	0	0
AGGCGGGCTTCCTTCTT	0	0	0	1.24844e+16	2.83392e+16	932077081015964	0	0	0	0.3915540997574127	0.1863434477451045	0	0	0	0	0.5810369301262419	0.1750929568507921	0.806588472753764	4954235251860930	1.03327e+16	897275590907383	0.3502790147491985	0	0
AGGAGCAGTATCAGAACGGAGAGC	0	0	0	2.3276e+16	2456060603484310	1.40691e+16	0	0	0	0.7831081995148254	0.5590303432353135	0.5745385210842231	0	0	0	0.5810369301262419	0	0	0.6192794064826168	0.7798239274545397	1.12159e+16	0	0	0
AGCTTGTCTGAGACTGCGTCAGT	0	0	0	3.174e+16	5856759900616450	1178286121284330	0	0	0	0.1957770498787063	0	0.3830256807228154	0	0	0	0.5810369301262419	0.3501859137015842	0.6452707782030113	3.0964e+16	2144515800499980	2803986221585570	0.3502790147491985	0	0
AGCTGACGGGATTGCTCGACTAT	0	0	0	0.6347990490710245	0.1889277387295629	1.40691e+16	0	0	0	0.1957770498787063	0.1863434477451045	0.3830256807228154	0	0	0	0.5810369301262419	0	0	0	0	0.7477296590894859	0	0	0
AGCGAAGACGGATACGTGTGGGC	0	0	0	7405988905828610	5667832161886880	1.56519e+16	0	0	0	0	0.1863434477451045	0.3830256807228154	0	0	0	0.5810369301262419	0	0	2.68354e+16	4483987582863600	3177851051130310	0.1751395073745992	0.1892483471995597	0
AGCACATGGAATTGACCTGGACAGT	0	0	0	1057998415118370	1.88928e+16	1055181601150140	0	0	0	0	0	0.9575642018070386	0	0	0	0.5810369301262419	0	1.29054e+16	0.8257058753101558	0.5848679455909047	0.9346620738618572	0	0.1892483471995597	0.2044776098039652
AGCAATCGGATGGATGGACGCG	0	0	0	2.3276e+16	2.83392e+16	3693135604025510	0	0	0	0	0.1863434477451045	0	0	0	0	0.5810369301262419	0.1750929568507921	0.3226353891015056	0.8257058753101558	0.9747799093181746	0.7477296590894859	0	0	0
AGCAAGTGATCGAGAACCAGAGC	0	0	0	2454556323074620	3948589739447860	1864154162031920	0	0	0	2545101648423180	1118060686470620	1.5321e+16	0	0	0	0.5810369301262419	0.7003718274031684	0	4954235251860930	3.31425e+16	1.12159e+16	0.1751395073745992	0	0.6134328294118958
AGATTGAACTCTGGCCGCAC	0	0	0	0	0	0	0	0	0	0	0	0	0	0	0	0.5810369301262419	0	0	0	0	0	0	0	0
AGATGGATCTTGGCAAGCAGACG	0	0	0	1.29076e+16	1662564100820150	1.6707e+16	0	0	0	0.1957770498787063	0.1863434477451045	0.7660513614456308	0	0	0	0.5810369301262419	0.5252788705523762	1.45186e+16	6192794064826160	4094075619136330	4112513124992170	0.1751395073745992	0	0.2044776098039652
AGAGGTTCCTCAGCATCTGGAC	0	0	0	2.3276e+16	1322494171106940	1.9345e+16	0	0	0	0.1957770498787063	1118060686470620	0.5745385210842231	0	0	0	0.5810369301262419	0	0.1613176945507528	1.03213e+16	1.7546e+16	2.99092e+16	0	0	0.4089552196079305
AGAGGACTCCACGAGCTTGACCCCA	0	0	0	0	1.51142e+16	1.75864e+16	0	0	0	0	0	0	0	0	0	0.5810369301262419	0	0	0.2064264688275389	0.5848679455909047	0	0	0.5677450415986792	0.2044776098039652
AGACTCCCAAAGACCTGACACCAA	0	0	0	0.8463987320946993	1.70035e+16	0.527590800575074	0	0	0	0	0	0	0	0	0	0.5810369301262419	0	0	0	0	0	0	0	0
AGACGAACCGATCCCAGGCACC	0	0	0	0.8463987320946993	0	0.527590800575074	0	0	0	0	0	0	0	0	0	0.5810369301262419	0	0	0	0	0	0	0	0
AGACAGGTGGACCATTGGGAGA	0	0	0	2539196196284090	0.566783216188689	2110363202300290	0	0	0	0.3915540997574127	0.1863434477451045	0	0	0	0	0.5810369301262419	0	0	0	0.3899119637272698	0.5607972443171144	0	0.1892483471995597	0
AGAAGGATTGAATTCGAACTGGTC	0	0	0	1269598098142040	1322494171106940	3.51727e+16	0	0	0	0.3915540997574127	0.372686895490209	0.1915128403614077	0	0	0	0.5810369301262419	0	0	1.85784e+16	1.16974e+16	1.30853e+16	0	0.1892483471995597	0
AGAACTGCCTGGACAGGAACG	0	0	0	0.2115996830236748	0	0	0	0	0	0	0	0.3830256807228154	0	0	0	0.5810369301262419	0	0	0	0.1949559818636349	0	0.3502790147491985	0.1892483471995597	0
ACTTATGGACTGGAGAAACCGGT	0	0	0	1713957432491760	1983741256660410	1.44208e+16	0	0	0	1.76199e+16	2795151716176560	1.14908e+16	0	0	0	0.5810369301262419	1.40074e+16	1613176945507520	6812073471308780	4678943564727230	8225026249984340	0.1751395073745992	0.3784966943991195	0.4089552196079305
ACTGTTTGGAACACCATCTACGAAC	0	0	0	0.2115996830236748	0	1.75864e+16	0	0	0	0	0.1863434477451045	0	0	0	0	0.5810369301262419	0	0	0.4128529376550779	0	0.5607972443171144	0	0	0.6134328294118958
ACTGGGTTGGCGATAGAGAGC	0	0	0	2.9624e+16	0.7557109549182519	1.75864e+16	0	0	0	0.587331149636119	1.3044e+16	0.7660513614456308	0	0	0	0.5810369301262419	0	0.3226353891015056	1.03213e+16	1.36469e+16	0.9346620738618572	0.5254185221237977	0.3784966943991195	0.2044776098039652
ACTGCTTCGTTCTTAACTTCAAC	0	0	0	2412236386469890	1.85149e+16	3165544803450440	0	0	0	0	0.9317172387255226	0.5745385210842231	0	0	0	0.5810369301262419	0	0	1197273519199720	8967975165727200	1.06551e+16	0.3502790147491985	0	0
ACTGACGACCCGTAAAGACCTC	0	0	0	1.4685e+16	1775920744057890	1.71643e+16	0	0	0	0.587331149636119	0	0.3830256807228154	0	0	0	0.5810369301262419	0	0.3226353891015056	6192794064826160	5068855528454500	8411958664756710	0	0	0
ACTCGCTCTCCGTTCTGATACTG	0	0	0	2750795879307770	2644988342213880	2110363202300290	0	0	0	0.3915540997574127	0	0	0	0	0	0.5810369301262419	0	0.3226353891015056	1.44499e+16	1.36469e+16	1.12159e+16	0	0.1892483471995597	0
ACTCACACAAACTGTTTGGAACACC	0	0	0	0.2115996830236748	1.88928e+16	2.46209e+16	0	0	0	0.3915540997574127	0.5590303432353135	0.3830256807228154	0	0	0	0.5810369301262419	0.3501859137015842	0.1613176945507528	0.6192794064826168	0.3899119637272698	0.5607972443171144	0	0.1892483471995597	0
ACTATGTCATGAGGGCTGAACATGCTGCTGA	0	0	0	0	0	0	0	0	0	0	0	0	0	0	0	0.5810369301262419	0	0	0	0	0	0	0	0
ACTACTTGCTCGACATACTCTACGACCT	0	0	0	0.4231993660473496	0.9446386936478148	1.23105e+16	0	0	0	1.76199e+16	1118060686470620	0.3830256807228154	0	0	0	0.5810369301262419	0.1750929568507921	0.4839530836522584	0.6192794064826168	0.1949559818636349	0	0.1751395073745992	1513986777596470	0
ACGTGGTTGTCGTAGATAGCTGA	0	0	0	1.03684e+16	7557109549182510	1195872481303500	0	0	0	0	0	0	0	0	0	0.5810369301262419	0	0.4839530836522584	4.54138e+16	1.36469e+16	3177851051130310	0.3502790147491985	0.1892483471995597	0
ACGTGACTGGAGCCGTAACGG	0	0	0	9945185102112710	4723193468239070	1.2838e+16	0	0	0	0.1957770498787063	0.1863434477451045	0	0	0	0	0.5810369301262419	0	0	2064264688275380	2339471782363610	2.99092e+16	0.1751395073745992	0	0
ACGGTCCTGTACAACTCATCT	0	0	0	4443593343497170	4912121206968630	5627635206134120	0	0	0	0.1957770498787063	0	0.1915128403614077	0	0	0	0.5810369301262419	0	0	1.65141e+16	2144515800499980	1.49546e+16	0	0	0.4089552196079305
ACGGGCTTGCAAGGTGGC	0	0	0	0.2115996830236748	0	0.3517272003833826	0	0	0	0	0	0	0	0	0	0.5810369301262419	0	0.1613176945507528	0	0	0.3738648295447429	0.1751395073745992	0	0
ACGGATACGTGTGGGCTGACGTT	0	0	0	1.6928e+16	4.34534e+16	6858680407475960	0	0	0	0	0.372686895490209	0	0	0	0	0.5810369301262419	0	0.9679061673045168	1.85784e+16	4094075619136330	2803986221585570	0	0	0
ACGCTCAGTAGCGCCAGTAGC	0	0	0	0	0	0	0	0	0	0	0	0	0	0	0	0.5810369301262419	0	0	0	0	0	0	0	0
ACGACGACTCGTTGAACTCCCAGGCT	0	0	0	0.4231993660473496	0	0.1758636001916913	0	0	0	0	0	0	0	0	0	0.5810369301262419	0	0	0.6192794064826168	0.3899119637272698	0.1869324147723714	0	0	0
ACGAAATGATGTACAGTAGAGC	0	0	0	1269598098142040	0.3778554774591259	1.9345e+16	0	0	0	0.1957770498787063	0.1863434477451045	0	0	0	0	0.5810369301262419	0.1750929568507921	0.1613176945507528	2064264688275380	0.1949559818636349	2430121392040820	0.3502790147491985	0.1892483471995597	0.4089552196079305
ACCTTGGAACGCTGTCATTTTACG	0	0	0	0.2115996830236748	2644988342213880	0.527590800575074	0	0	0	0	1.3044e+16	0	0	0	0	0.5810369301262419	0	0	0.2064264688275389	0.1949559818636349	0.1869324147723714	0	0	0
ACCTTGGAACGCTGTCATTTTAC	0	0	0	4020393977449820	5478904423157320	7210407607859340	0	0	0	0.1957770498787063	1.3044e+16	1.14908e+16	0	0	0	0.5810369301262419	0	0	4.33496e+16	2144515800499980	1.12159e+16	0.1751395073745992	0	0
ACCGCTTGGTTCACTGACGCAGTC	0	0	0	0.4231993660473496	0	0.1758636001916913	0	0	0	0	0	0	0	0	0	0.5810369301262419	0	0	0	0	0.5607972443171144	0	0	0
ACCGATCCTTGTCACTAACCCGA	0	0	0	0.4231993660473496	0.9446386936478148	1.9345e+16	0	0	0	0	0.1863434477451045	0	0	0	0	0.5810369301262419	0	0	0.4128529376550779	0.1949559818636349	0	0	0	0
ACCCGTCGCGGGGTTAGATCTC	0	0	0	4020393977449820	0.566783216188689	7386271208051030	0	0	0	0	0	0.1915128403614077	0	0	0	0.5810369301262419	0	0	0	0.1949559818636349	0	0	0	0
ACCATGCGAGCATTCTGAACGT	0	0	0	1.60816e+16	9446386936478140	1987258682166110	0	0	0	0	0.5590303432353135	0.5745385210842231	0	0	0	0.5810369301262419	0.1750929568507921	0	5.98637e+16	3.31425e+16	4486377954536910	1.05084e+16	0.1892483471995597	0
ACCATCTACGAACAGTTGAACGTCACT	0	0	0	0.4231993660473496	0	0.3517272003833826	0	0	0	0.587331149636119	0.5590303432353135	1.14908e+16	0	0	0	0.5810369301262419	0	0	1.65141e+16	1.16974e+16	0.5607972443171144	0.5254185221237977	0.3784966943991195	0.2044776098039652
ACCACTTCGAATACTGCTCAGCA	0	0	0	0	0	0	0	0	0	0	0	0	0	0	0	0.5810369301262419	0	0	0	0	0	0	0	0
ACCACTTCGAATACTGCTCAGC	0	0	0	1.9044e+16	0.566783216188689	1.75864e+16	0	0	0	0	0.5590303432353135	0.3830256807228154	0	0	0	0.5810369301262419	0.1750929568507921	0	0.4128529376550779	0.3899119637272698	0	0	0	0
ACCAATCGGTCAGACTCCCAAAG	0	0	0	1713957432491760	1.5681e+16	2567608562798690	0	0	0	0.7831081995148254	0.372686895490209	0.1915128403614077	0	0	0	0.5810369301262419	0.1750929568507921	0.3226353891015056	5.36709e+16	7993195256409030	8038093835211970	0	0.1892483471995597	0
ACATTGTCGCCGGTGAGGACTAC	0	0	0	4.23199e+16	4156410252050380	8441452809201180	0	0	0	0.9788852493935316	1118060686470620	1.5321e+16	0	0	0	0.5810369301262419	0.3501859137015842	0	1.65141e+16	4483987582863600	3551715880675050	0.5254185221237977	0	0
ACATCGGATCGGGACGGGGAGAGG	0	0	0	0.4231993660473496	0	0	0	0	0	0	0.372686895490209	0	0	0	0	0.5810369301262419	0	0	0	0	0.3738648295447429	0.1751395073745992	0	0
ACAGTGGCTGAGATCTAACC	0	0	0	2539196196284090	2644988342213880	2.46209e+16	0	0	0	0.7831081995148254	0	0.1915128403614077	0	0	0	0.5810369301262419	0.3501859137015842	0	0.8257058753101558	0.5848679455909047	0.9346620738618572	0.1751395073745992	0	1.02239e+16
ACAGGGTCGGGTGTGGCCAGGAC	0	0	0	0	0	0	0	0	0	0	0	0	0	0	0	0.5810369301262419	0	0	0.2064264688275389	0.1949559818636349	0	0.5254185221237977	0	0
ACAAGCAATCGGATGGATGGACGC	0	0	0	1269598098142040	3022843819673000	2.98968e+16	0	0	0	0	0.372686895490209	0	0	0	0	0.5810369301262419	0	0	0.2064264688275389	0.1949559818636349	0.7477296590894859	0.700558029498397	0	0
ACAACACGATCACCAACGCTTTCATC	0	0	0	0	0	0	0	0	0	0	0	0	0	0	0	0.5810369301262419	0	0	0	0	0	0	0	0
AATTGGATATACAGTCAAAGGGC	0	0	0	3385594928378790	2456060603484310	4.92418e+16	0	0	0	0	0.372686895490209	0.5745385210842231	0	0	0	0.5810369301262419	0	0.6452707782030113	4.12853e+16	1559647854909070	3925580710219800	0	0	0
AATTGGAGACCGCCTGGCGCTGAC	0	0	0	0.6347990490710245	0	0.1758636001916913	0	0	0	0.3915540997574127	1.67709e+16	0.1915128403614077	0	0	0	0.5810369301262419	0.1750929568507921	0.3226353891015056	0.8257058753101558	0.5848679455909047	0	0	0	0
AATTGGAACGCTTGCTGGGATAAC	0	0	0	1057998415118370	1133566432377370	1.23105e+16	0	0	0	0.1957770498787063	0.1863434477451045	0	0	0	0	0.5810369301262419	0	0	0.2064264688275389	0.5848679455909047	0.7477296590894859	0	0	0
AATTACTTGGAACTGACGACCC	0	0	0	0	0.566783216188689	1.58277e+16	0	0	0	0.3915540997574127	0.1863434477451045	0	0	0	0	0.5810369301262419	0	0.3226353891015056	0	0	0	0	0	0.4089552196079305
AATGTGCTGTCCAGGCTATGATCAAGGT	0	0	0	0	0	0.3517272003833826	0	0	0	0	0	0	0	0	0	0.5810369301262419	0	0	0	1.36469e+16	0	0	0	0
AATGATGTACAGTAGAGCGAGC	0	0	0	1227278161537310	1.19024e+16	9144907209967940	0	0	0	1.76199e+16	1.86343e+16	2106641243975480	0	0	0	0.5810369301262419	0.8754647842539605	0.9679061673045168	3715676438895700	5653723474045410	7477296590894850	1.05084e+16	1513986777596470	0.6134328294118958
AATGAAACCGGGACGAACTTGT	0	0	0	9945185102112710	2644988342213880	8441452809201180	0	0	0	1174662299272230	0	0.5745385210842231	0	0	0	0.5810369301262419	0.3501859137015842	0	6192794064826160	4483987582863600	2.61705e+16	0.1751395073745992	0	0
AATCTTGTCGAGCTTGTCTGAGAC	0	0	0	1.62932e+16	1.47364e+16	3200717523488780	0	0	0	0.587331149636119	0.5590303432353135	0	0	0	0	0.5810369301262419	0.1750929568507921	0	1548198516206540	1.69612e+16	1271140420452120	0	1.70324e+16	1.22687e+16
AATCTCGGGCATCTTGGTGTTAGC	0	0	0	0.4231993660473496	1.70035e+16	0.3517272003833826	0	0	0	0.3915540997574127	0.372686895490209	0.1915128403614077	0	0	0	0.5810369301262419	0	0	0.4128529376550779	1.16974e+16	2.61705e+16	0.3502790147491985	0.3784966943991195	0
AATCGGTCAGACTCCCAAAGAC	0	0	0	5501591758615540	7934965026641640	5.8035e+16	0	0	0	0.587331149636119	0	0	0	0	0	0.5810369301262419	0	0	2.47712e+16	1.94956e+16	2.24319e+16	0	0	0
AAGGTTTGGAAGGTGAGACG	0	0	0	0.4231993660473496	0.3778554774591259	0.3517272003833826	0	0	0	0	0	0	0	0	0	0.5810369301262419	0	0	0	0.3899119637272698	0	0	0	0
AAGGTCGGGATTATTGGCTGGATGG	0	0	0	0	0.1889277387295629	0.1758636001916913	0	0	0	0	0	0	0	0	0	0.5810369301262419	0	0	0	0	0.1869324147723714	0	0	0
AAGGTCGAGATTGCCGAGAGTACC	0	0	0	6.13639e+16	7368181810452950	1.5476e+16	0	0	0	215354754866577	1.3044e+16	0.1915128403614077	0	0	0	0.5810369301262419	0.1750929568507921	0	4954235251860930	6628503383363580	7477296590894850	0.1751395073745992	1.13549e+16	0.2044776098039652
AAGGTCGACGTTGAAGTTAAGAACG	0	0	0	9945185102112710	1643671326947190	1987258682166110	0	0	0	0	0.372686895490209	2106641243975480	0	0	0	0.5810369301262419	0	0.1613176945507528	1.67205e+16	1.52066e+16	3738648295447420	0.5254185221237977	0.5677450415986792	0
AAGGTCGACGTTGAAGTTAAGAA	0	0	0	8675587003970660	1.5681e+16	1.37174e+16	0	0	0	0.1957770498787063	0.1863434477451045	0	0	0	0	0.5810369301262419	0.1750929568507921	0	4.33496e+16	3.89912e+16	6.16877e+16	0	0	0
AAGGTATGGTATAGAAGCTGTG	0	0	0	0.8463987320946993	1133566432377370	1.58277e+16	0	0	0	1.37044e+16	0.372686895490209	1340589882529850	0	0	0	0.5810369301262419	0.7003718274031684	1.12922e+16	0.8257058753101558	1.94956e+16	0.5607972443171144	0.5254185221237977	0.5677450415986792	1431343268627750
AAGGGCCATCAGAACGATCTGA	0	0	0	1925557115515440	1.73814e+16	932077081015964	0	0	0	0.587331149636119	1.3044e+16	0.7660513614456308	0	0	0	0.5810369301262419	0.3501859137015842	2.09713e+16	2270691157102920	1.7546e+16	3925580710219800	1.22598e+16	0.756993388798239	0
AAGGCGATAGGCAATGTCTGG	0	0	0	0	0	0.527590800575074	0	0	0	0.3915540997574127	0	0	0	0	0	0.5810369301262419	0.3501859137015842	0	0	0	0	0	0	0
AAGGAGCAGTATCAGAACGGAG	0	0	0	3385594928378790	8123892765371200	4748317205175660	0	0	0	0.7831081995148254	0.372686895490209	0.7660513614456308	0	0	0	0.5810369301262419	0	1.29054e+16	1.03213e+16	0.5848679455909047	1.86932e+16	0.700558029498397	0	0.2044776098039652
AAGGAAAGTGACCAGACTGCAATC	0	0	0	4866792709544520	7557109549182510	9672498010543020	0	0	0	1174662299272230	1118060686470620	2.48967e+16	0	0	0	0.5810369301262419	0.1750929568507921	1.29054e+16	3.0964e+16	3.50921e+16	2430121392040820	0.3502790147491985	0.5677450415986792	0
AAGCTCGTGGAGTCCTCTCATC	0	0	0	3385594928378790	4156410252050380	3165544803450440	0	0	0	0	0	0.3830256807228154	0	0	0	0.5810369301262419	0.5252788705523762	0.4839530836522584	0.6192794064826168	1559647854909070	3738648295447420	0.3502790147491985	0.1892483471995597	0.2044776098039652
AAGATGAGAGGACTCCACGAGCTT	0	0	0	1057998415118370	1133566432377370	0.7034544007667652	0	0	0	0	0	0	0	0	0	0.5810369301262419	0	0	1.44499e+16	0.9747799093181746	0.1869324147723714	0	0	0
AACTGCAACGGCTTCGATATTGA	0	0	0	5924791124662890	5289976684427760	9848361610734710	0	0	0	0.3915540997574127	0.7453737909804181	1.14908e+16	0	0	0	0.5810369301262419	0	0.806588472753764	6399220533653700	7603283292681760	4673310369309280	0	0	0
AACGTGGCCGAGTTCGAGAGC	0	0	0	1269598098142040	1.88928e+16	2.98968e+16	0	0	0	0	0	0.1915128403614077	0	0	0	0.5810369301262419	0.1750929568507921	0	0	1.94956e+16	0.7477296590894859	0	0.1892483471995597	0
AACGTGCTGCAGTTCGTCGGTGA	0	0	0	5924791124662890	3.58963e+16	668281680728427	0	0	0	0	0	0.5745385210842231	0	0	0	0.5810369301262419	0.5252788705523762	0.3226353891015056	9908470503721860	7603283292681760	4486377954536910	0.700558029498397	0.3784966943991195	0
AACGCGTGGACCCTAACGAAGC	0	0	0	1057998415118370	1.51142e+16	2.98968e+16	0	0	0	0	0.7453737909804181	0.7660513614456308	0	0	0	0.5810369301262419	1.40074e+16	0.6452707782030113	1.03213e+16	1559647854909070	1.49546e+16	1.05084e+16	1.13549e+16	0.2044776098039652
AACGCGCAGTGCATCGAAACGTG	0	0	0	0.2115996830236748	0	0	0	0	0	0.1957770498787063	0	0	0	0	0	0.5810369301262419	0	0	0.4128529376550779	0.7798239274545397	0.1869324147723714	0	0	0
AACCCTCTTCTCACAAACGTAAC	0	0	0	0	0	0.527590800575074	0	0	0	0	0.372686895490209	0	0	0	0	0.5810369301262419	0	0	0.2064264688275389	0	0	0.3502790147491985	0	0
AACCACTTCGAATACTGCTCAGC	0	0	0	0.4231993660473496	2644988342213880	527590800575074	0	0	0	0.587331149636119	1.86343e+16	0.1915128403614077	0	0	0	0.5810369301262419	0.1750929568507921	0.1613176945507528	1.44499e+16	1559647854909070	1.86932e+16	0	0	0
AACATGTATGTACCGTAGACGAGA	0	0	0	1.10032e+16	9635314675207710	1336563361456850	0	0	0	0.587331149636119	0.9317172387255226	0.9575642018070386	0	0	0	0.5810369301262419	0.5252788705523762	0.6452707782030113	5.98637e+16	4873899546590870	4112513124992170	0.700558029498397	0.756993388798239	0
AACATCAGATCGGCGGACAAGGCA	0	0	0	6771189856757590	3967482513320820	8441452809201180	0	0	0	0.587331149636119	0.9317172387255226	0.3830256807228154	0	0	0	0.5810369301262419	0	0	0.8257058753101558	1.94956e+16	0.9346620738618572	1.05084e+16	0	0.4089552196079305
AACAGGCTCGCAGAACAAGCAATCGGA	0	0	0	0.4231993660473496	0	0.1758636001916913	0	0	0	0.3915540997574127	0.372686895490209	0	0	0	0	0.5810369301262419	0	0	0.4128529376550779	0.1949559818636349	0.1869324147723714	0	0.3784966943991195	0
AACACTGGCTCCTTCACACAACC	0	0	0	2.3276e+16	0.7557109549182519	1.75864e+16	0	0	0	0.1957770498787063	0.1863434477451045	0.9575642018070386	0	0	0	0.5810369301262419	0.1750929568507921	0	2064264688275380	1.36469e+16	1.12159e+16	0	0.756993388798239	0.4089552196079305
AACACTCTCGTCGAAGAACGCGCA	0	0	0	4443593343497170	5667832161886880	7386271208051030	0	0	0	0.587331149636119	0.372686895490209	0.1915128403614077	0	0	0	0.5810369301262419	0	0.806588472753764	1.23856e+16	1.36469e+16	2.61705e+16	0	0	0.4089552196079305
AACACTCTCGTCGAAGAACGCGC	0	0	0	1.1638e+16	4534265729509510	6331089606900880	0	0	0	0.3915540997574127	0.9317172387255226	0.7660513614456308	0	0	0	0.5810369301262419	0	0.4839530836522584	392210290772324	1559647854909070	4673310369309280	0.5254185221237977	0.5677450415986792	0
AACAAGCAATCGGATGGATGGACG	0	0	0	3.174e+16	7934965026641640	4396590004792280	0	0	0	0	1.3044e+16	0.3830256807228154	0	0	0	0.5810369301262419	0.3501859137015842	0.3226353891015056	4747808783033390	3.89912e+16	2.99092e+16	0	0.5677450415986792	0
AAAGTGACCAGACTGCA	0	0	0	3597194611402470	4912121206968630	6858680407475960	0	0	0	215354754866577	2.60881e+16	0.1915128403614077	0	0	0	0.5810369301262419	0.1750929568507921	0.6452707782030113	5.36709e+16	3.31425e+16	1.86932e+16	0.3502790147491985	0.3784966943991195	0.6134328294118958
AAAGTCGCTTGCTGTACACCACACA	0	0	0	4655193026520840	4912121206968630	7034544007667650	0	0	0	0	0.1863434477451045	0.3830256807228154	0	0	0	0.5810369301262419	0.1750929568507921	0.1613176945507528	1.44499e+16	0.5848679455909047	0.3738648295447429	0	0.1892483471995597	0
AAAGACCAGGCTCAGAAGAAGGA	0	0	0	8252387637923310	4.34534e+16	1.00242e+16	0	0	0	0.3915540997574127	0.372686895490209	0.1915128403614077	0	0	0	0.5810369301262419	0	0.3226353891015056	3715676438895700	3.31425e+16	4299445539764540	0.5254185221237977	0	0
AAACTTGTGGCTGTCTAAAACC	0	0	0	8675587003970660	5856759900616450	1.23105e+16	0	0	0	0.3915540997574127	0.5590303432353135	0.5745385210842231	0	0	0	0.5810369301262419	1.05056e+16	0.806588472753764	1.09406e+16	6043635437772680	4673310369309280	0.5254185221237977	0.756993388798239	2.04478e+16
AAACTGTTTGGAACACCATCTACG	0	0	0	0.2115996830236748	1133566432377370	1.40691e+16	0	0	0	0	0.1863434477451045	0	0	0	0	0.5810369301262419	0	0	1.23856e+16	0.3899119637272698	1.12159e+16	0	0	0.4089552196079305
AAACTAATGGCCAAACGTCTGAAAC	0	0	0	4866792709544520	5289976684427760	3341408403642130	0	0	0	0	0.7453737909804181	0.1915128403614077	0	0	0	0.5810369301262419	0	0	1.44499e+16	0.3899119637272698	0	0.3502790147491985	0	0
TTTTGACATTATGGACAGTGGACTT	0	0	0	0	0	0	0	0	0	0	0.372686895490209	0	0	0	0	0.3873579534174945	0	0	0.6192794064826168	0	0	0	0	0
TTTTCGACGCGGACGCGAACTTCGT	0	0	0	1269598098142040	0.7557109549182519	0.527590800575074	0	0	0	0	0	0	0	0	0	0.3873579534174945	0	0	0.6192794064826168	0.9747799093181746	0.3738648295447429	0	0	0
TTTTCGACGCGGACGCGAACTTCG	0	0	0	7617588588852290	6045687639346010	1.53001e+16	0	0	0	0.7831081995148254	0.5590303432353135	0.3830256807228154	0	0	0	0.3873579534174945	0	0	3509249970068160	7798239274545390	6.16877e+16	1.05084e+16	0.5677450415986792	0.6134328294118958
TTTTAGGGGTCGGAAAGTTTTGAT	0	0	0	2.9624e+16	2267132864754750	1.75864e+16	0	0	0	0	0	0.1915128403614077	0	0	0	0.3873579534174945	0.3501859137015842	0.1613176945507528	3.30282e+16	1559647854909070	1.86932e+16	0.1751395073745992	0	0
TTTGCTCTCGAACTCGGCCACGT	0	0	0	3808794294426140	4.34534e+16	6155226006709190	0	0	0	0.587331149636119	0.372686895490209	0.1915128403614077	0	0	0	0.3873579534174945	1.05056e+16	0.4839530836522584	0.8257058753101558	0.3899119637272698	4673310369309280	0	0.5677450415986792	0.6134328294118958
TTTGCGTGAGGGGACTCTCTCGA	0	0	0	1.07916e+16	7179254071723390	2532435842760350	0	0	0	0.1957770498787063	0.7453737909804181	0	0	0	0	0.3873579534174945	0	0.6452707782030113	0.2064264688275389	1.7546e+16	1.30853e+16	0	0	0.817910439215861
TTTGCAGTGGCTTGCTCTGGTTCT	0	0	0	6347990490710240	0.1889277387295629	2.46209e+16	0	0	0	0.7831081995148254	0.1863434477451045	0	0	0	0	0.3873579534174945	0.3501859137015842	0.1613176945507528	1.44499e+16	1.7546e+16	1.12159e+16	0.1751395073745992	0	0.2044776098039652
TTTGATTATGCGGTTTCAGACGTTTG	0	0	0	0	0	0	0	0	0	0	0	0	0	0	0	0.3873579534174945	0	0	0	0	0	0	0	0
TTTGATAGCCTGAGTTAAAACC	0	0	0	0.4231993660473496	0	1.40691e+16	0	0	0	0.1957770498787063	0	0	0	0	0	0.3873579534174945	0.5252788705523762	0	0	0.9747799093181746	0	0	0	0
TTTCGACGCGGACGCGAACTTCGT	0	0	0	0.8463987320946993	1.51142e+16	8969043609776250	0	0	0	0	0	0	0	0	0	0.3873579534174945	0	0	0.8257058753101558	4678943564727230	2.24319e+16	0.3502790147491985	1.70324e+16	0.2044776098039652
TTTCCTGGTTTTAGGGGTCGGA	0	0	0	1.6928e+16	1133566432377370	0.7034544007667652	0	0	0	0	0.1863434477451045	0	0	0	0	0.3873579534174945	0	0	1.03213e+16	0	1.30853e+16	0.3502790147491985	0	0
TTTCCTGACTACCTCAACGAGAT	0	0	0	2581516132888830	2361596734119530	3464512923776310	0	0	0	0.7831081995148254	0.372686895490209	0.9575642018070386	0	0	0	0.3873579534174945	0.1750929568507921	0.1613176945507528	4954235251860930	916293114759084	8411958664756710	1576255566371390	1.13549e+16	0.2044776098039652
TTTCCGGTTTGATTTATGTGTGTT	0	0	0	0	0.3778554774591259	0.527590800575074	0	0	0	0	0.1863434477451045	0.1915128403614077	0	0	0	0.3873579534174945	0	0	0	0.3899119637272698	0	0	0	0
TTTATGTTGTGGAATGGACCCC	0	0	0	3.174e+16	2.83392e+16	3341408403642130	0	0	0	0.587331149636119	0.372686895490209	0.1915128403614077	0	0	0	0.3873579534174945	0	0.4839530836522584	1.65141e+16	0.1949559818636349	1.68239e+16	0	0	0
TTTATGTGTGTTGTTCTTGTTTGCGTG	0	0	0	0	0	0	0	0	0	0	0	0	0	0	0	0.3873579534174945	0	0	0	0	0	0	0	0
TTTACTCATGACGGCAGGACC	0	0	0	1269598098142040	0	0	0	0	0	0	0.9317172387255226	0	0	0	0	0.3873579534174945	0.1750929568507921	0	0.4128529376550779	0	0.5607972443171144	0.3502790147491985	0.3784966943991195	0
TTGTTGGCCGACGGTGTTTTAG	0	0	0	0.2115996830236748	0.3778554774591259	0.7034544007667652	0	0	0	0	0	0	0	0	0	0.3873579534174945	0.1750929568507921	0	0.4128529376550779	0	0	0	0	0
TTGTTGAGGCTGACTGAGTCGT	0	0	0	5924791124662890	2.07821e+16	5979362406517500	0	0	0	0.3915540997574127	0	0	0	0	0	0.3873579534174945	0	0	1.03213e+16	0.5848679455909047	0.9346620738618572	0.8756975368729962	0	0
TTGTGTACATGGACGTCGACC	0	0	0	5078392392568190	2.07821e+16	5451771605942430	0	0	0	0.1957770498787063	0.5590303432353135	2681179765059700	0	0	0	0.3873579534174945	0.1750929568507921	1.29054e+16	2.88997e+16	3.70416e+16	1.30853e+16	0.1751395073745992	1324738430396910	0
TTGTGGAATGGACCCCTGCTCGCG	0	0	0	1269598098142040	3.21177e+16	4220726404600590	0	0	0	1174662299272230	0.1863434477451045	0.7660513614456308	0	0	0	0.3873579534174945	0.3501859137015842	0.1613176945507528	0.6192794064826168	1559647854909070	1.30853e+16	0.1751395073745992	0	0.2044776098039652
TTGTCGTTGCACATTGGGCGTTG	0	0	0	2115996830236740	1.88928e+16	263795400287537	0	0	0	0.3915540997574127	0	0.5745385210842231	0	0	0	0.3873579534174945	0	0.1613176945507528	1.03213e+16	0.7798239274545397	0.7477296590894859	0	0	0.4089552196079305
TTGTCGTAGATAGCTGAAGTG	0	0	0	1.9044e+16	2.07821e+16	1.23105e+16	0	0	0	0.1957770498787063	0	0	0	0	0	0.3873579534174945	0	0	1.03213e+16	0.1949559818636349	0	0	0	0
TTGTCGGGACCGACGATGGTGT	0	0	0	0.4231993660473496	0	0	0	0	0	0	0	0	0	0	0	0.3873579534174945	0	0	0	1559647854909070	0.1869324147723714	0	0	0
TTGTCGATCGTCGTGCATGCTG	0	0	0	2.9624e+16	3.21177e+16	2813817603067060	0	0	0	0.1957770498787063	0	0	0	0	0	0.3873579534174945	0	0	2064264688275380	0.7798239274545397	1.49546e+16	0	0.1892483471995597	0
TTGTCGAGCTTGTCTGAGACTGC	0	0	0	2454556323074620	2.73945e+16	3376581123680470	0	0	0	3.13243e+16	2.04978e+16	2.48967e+16	0	0	0	0.3873579534174945	0.5252788705523762	0	7431352877791400	916293114759084	1.34591e+16	1401116058996790	0.1892483471995597	0.6134328294118958
TTGTCCGCCGATCTGATGTTGCAC	0	0	0	0.8463987320946993	1.70035e+16	1.58277e+16	0	0	0	0.1957770498787063	0	0.5745385210842231	0	0	0	0.3873579534174945	0	0	0.4128529376550779	1.16974e+16	0	0	0	0
TTGTCCGCCGATCTGATGTTGCA	0	0	0	4020393977449820	7368181810452950	1.24863e+16	0	0	0	1174662299272230	0.7453737909804181	0.7660513614456308	0	0	0	0.3873579534174945	0	0.4839530836522584	6605647002481240	7213371328954490	4299445539764540	0.3502790147491985	0.1892483471995597	0
TTGTCCGCCGATCTGATGTTGC	0	0	0	2.3276e+16	3400699297132130	4396590004792280	0	0	0	1174662299272230	1.49075e+16	0.5745385210842231	0	0	0	0.3873579534174945	0.3501859137015842	0.9679061673045168	2.47712e+16	0.3899119637272698	0.9346620738618572	1401116058996790	0.3784966943991195	0.6134328294118958
TTGTCAACGGAGGGCTGGGCATCG	0	0	0	0.2115996830236748	0	0.1758636001916913	0	0	0	0	0	0	0	0	0	0.3873579534174945	0	0	0	0	0	0	0	0
TTGGTGTTTATGTTGGAGACGACTC	0	0	0	0.6347990490710245	0	0.7034544007667652	0	0	0	0	0	0	0	0	0	0.3873579534174945	0	0	0.8257058753101558	0.3899119637272698	0	0	0	0
TTGGTCTAGTCCCTCGAGCCTGTA	0	0	0	0.4231993660473496	0	0.7034544007667652	0	0	0	0	0	0	0	0	0	0.3873579534174945	0.5252788705523762	0.1613176945507528	0	0	0	0.1751395073745992	0	0
TTGGTATTGGTCTAGTCCCTCG	0	0	0	1.6928e+16	0	1.9345e+16	0	0	0	0.3915540997574127	0	0.1915128403614077	0	0	0	0.3873579534174945	0	0	0.2064264688275389	0.1949559818636349	0.5607972443171144	0	0	0
TTGGTACGACGACTCGTTGAACT	0	0	0	6.13639e+16	4723193468239070	9496634410351330	0	0	0	0.9788852493935316	1118060686470620	0.3830256807228154	0	0	0	0.3873579534174945	0.5252788705523762	0.1613176945507528	2.47712e+16	2534427764227250	4673310369309280	0.3502790147491985	0	0.2044776098039652
TTGGGCGTTGACACGGAACTTC	0	0	0	1057998415118370	3.58963e+16	5100044405559040	0	0	0	1.56622e+16	0.5590303432353135	1.14908e+16	0	0	0	0.3873579534174945	1.05056e+16	0.6452707782030113	0.8257058753101558	2729383746090880	1.12159e+16	1576255566371390	0.756993388798239	0.6134328294118958
TTGGGAGAGATCGGATATCGAGA	0	0	0	9733585419089040	1.22803e+16	1318977001437680	0	0	0	1.56622e+16	2.42246e+16	1.91513e+16	0	0	0	0.3873579534174945	0.3501859137015842	0.3226353891015056	7224926408963860	7603283292681760	897275590907383	0	0.756993388798239	0.6134328294118958
TTGGGACTCCATCCACTACGACAT	0	0	0	0	0	1.58277e+16	0	0	0	0	0	0	0	0	0	0.3873579534174945	0	0	0	0.1949559818636349	0	0	0	0
TTGGGAATGCCTTCTGAAGATT	0	0	0	1.77744e+16	8690675981559890	2391744962607000	0	0	0	2545101648423180	0.9317172387255226	0.3830256807228154	0	0	0	0.3873579534174945	0.5252788705523762	0.6452707782030113	1.01149e+16	6823459365227220	8225026249984340	0.5254185221237977	0.756993388798239	0.4089552196079305
TTGGCTTTGAGCCACTCGGCTGC	0	0	0	2115996830236740	0.1889277387295629	4396590004792280	0	0	0	0	0.1863434477451045	0.1915128403614077	0	0	0	0.3873579534174945	0.1750929568507921	0	1.44499e+16	0	1.68239e+16	0	0	0.2044776098039652
TTGGCTTTAGCTACTGGCGCTAC	0	0	0	1184958224932570	6045687639346010	1178286121284330	0	0	0	1.37044e+16	0.9317172387255226	0.3830256807228154	0	0	0	0.3873579534174945	1.05056e+16	0.4839530836522584	5.98637e+16	8383107220136300	3925580710219800	0.1751395073745992	0.3784966943991195	0.817910439215861
TTGGCTTTAGCTACTGGCGCTA	0	0	0	3597194611402470	0.9446386936478148	3.51727e+16	0	0	0	0.587331149636119	0	0.5745385210842231	0	0	0	0.3873579534174945	0.3501859137015842	0.3226353891015056	0	0.5848679455909047	2430121392040820	0.3502790147491985	0	0
TTGGCGATCGTGTATGACGTGCT	0	0	0	1.6928e+16	0.1889277387295629	2.46209e+16	0	0	0	0.9788852493935316	0	0	0	0	0	0.3873579534174945	0	0.1613176945507528	0.4128529376550779	0.7798239274545397	0.3738648295447429	0	0	0.4089552196079305
TTGGATCCAATAGAGCAACAAATT	0	0	0	1.9044e+16	0.3778554774591259	1.75864e+16	0	0	0	0	0	0	0	0	0	0.3873579534174945	0.1750929568507921	0	2.47712e+16	1.36469e+16	1.12159e+16	0.1751395073745992	0	0
TTGGAGACGTCGGCGCAACACACA	0	0	0	2750795879307770	2644988342213880	0.7034544007667652	0	0	0	0.1957770498787063	0.1863434477451045	0.1915128403614077	0	0	0	0.3873579534174945	0.1750929568507921	0	1.44499e+16	1559647854909070	1.86932e+16	0	0	0
TTGGAGACGTCGGCGCAACACAC	0	0	0	2.9624e+16	2.83392e+16	3693135604025510	0	0	0	0.3915540997574127	0	0.1915128403614077	0	0	0	0.3873579534174945	0	0	4.12853e+16	2729383746090880	2430121392040820	0	0	0.4089552196079305
TTGGAAGGTGAGACGTTAATCT	0	0	0	1269598098142040	0.1889277387295629	263795400287537	0	0	0	0.1957770498787063	0.5590303432353135	0	0	0	0	0.3873579534174945	0	0.3226353891015056	2.47712e+16	0.5848679455909047	0.1869324147723714	0	0	0.4089552196079305
TTGCTTGTGGTAGTGCAGCTGAACC	0	0	0	6.13639e+16	5478904423157320	2.98968e+16	0	0	0	0.3915540997574127	0	0.1915128403614077	0	0	0	0.3873579534174945	0	0.4839530836522584	1.44499e+16	1559647854909070	2.61705e+16	0.8756975368729962	0	0.2044776098039652
TTGCTCTGGTTCTCGATCACTTGC	0	0	0	1057998415118370	2456060603484310	0.8793180009584566	0	0	0	0.587331149636119	0	0	0	0	0	0.3873579534174945	0	0.3226353891015056	2270691157102920	1.36469e+16	0.5607972443171144	0	0.3784966943991195	0
TTGCTCTGGTTCTCGATCACTT	0	0	0	3385594928378790	2267132864754750	4572453604983970	0	0	0	0.587331149636119	0.1863434477451045	0.1915128403614077	0	0	0	0.3873579534174945	0.1750929568507921	0.3226353891015056	3715676438895700	4.28903e+16	1.12159e+16	0.1751395073745992	0	0
TTGCTCGACATACTCTACGACCTT	0	0	0	1269598098142040	4.34534e+16	2286226802491980	0	0	0	0	0.1863434477451045	0.7660513614456308	0	0	0	0.3873579534174945	0	0	1.44499e+16	0.1949559818636349	1.86932e+16	0.1751395073745992	0	0
TTGCCGGCCGTGTACCATTTGGT	0	0	0	3597194611402470	2267132864754750	5451771605942430	0	0	0	0.1957770498787063	0	0.1915128403614077	0	0	0	0.3873579534174945	0	0.6452707782030113	2270691157102920	1.94956e+16	4486377954536910	0.1751395073745992	0	0
TTGCAGTGGCTTGCTCTGGTTCT	0	0	0	6771189856757590	7179254071723390	8793180009584560	0	0	0	0.587331149636119	0.9317172387255226	0.9575642018070386	0	0	0	0.3873579534174945	0.1750929568507921	0.4839530836522584	2.68354e+16	3119295709818150	4673310369309280	0.5254185221237977	1513986777596470	0
TTGCAGTCTGGTCACTTTCCTTA	0	0	0	0.4231993660473496	0	0	0	0	0	0	0	0	0	0	0	0.3873579534174945	0	0	0.6192794064826168	0.1949559818636349	0	0	0.1892483471995597	0
TTGCACTTTGTTCTCAACTCTGACAGGCAATG	0	0	0	0	0	0	0	0	0	0	0	0	0	0	0	0.3873579534174945	0	0	0	0	0.1869324147723714	0	0	0
TTGCACTGGAGAAAGTCATC	0	0	0	0.8463987320946993	0	0	0	0	0	0	0	0	0	0	0	0.3873579534174945	0	0	0	0.1949559818636349	0	0	0	0
TTGATTCGTTGGAACGTCCGTGC	0	0	0	6771189856757590	4912121206968630	1.49484e+16	0	0	0	3.52399e+16	1.3044e+16	1.91513e+16	0	0	0	0.3873579534174945	0.1750929568507921	1.12922e+16	5573514658343550	4094075619136330	6729566931805370	0.1751395073745992	0	0.4089552196079305
TTGATTCGTTGGAACGTCCGTG	0	0	0	2115996830236740	2.83392e+16	5979362406517500	0	0	0	1.56622e+16	0.5590303432353135	0.9575642018070386	0	0	0	0.3873579534174945	0.1750929568507921	0.4839530836522584	2.47712e+16	2339471782363610	1.49546e+16	0.3502790147491985	0	0
TTGAGGTAGTCAGGAAACATCT	0	0	0	0.2115996830236748	0	1055181601150140	0	0	0	0.3915540997574127	0	0	0	0	0	0.3873579534174945	0	0	0.6192794064826168	0.1949559818636349	0	0	0	0
TTGAGGAACGCGATGTCATCGGG	0	0	0	0.6347990490710245	0.1889277387295629	0.1758636001916913	0	0	0	0.3915540997574127	0	0	0	0	0	0.3873579534174945	0.1750929568507921	0	0.8257058753101558	0.3899119637272698	0	0	0	0
TTGAGCTTGATCGTCCGCTGGAA	0	0	0	3597194611402470	2.83392e+16	4044862804408900	0	0	0	0.1957770498787063	1118060686470620	0	0	0	0	0.3873579534174945	0.3501859137015842	0.806588472753764	2.47712e+16	1559647854909070	1.68239e+16	0.3502790147491985	0.756993388798239	0
TTGAGCCACTCGGCTGCCGGCAAC	0	0	0	0	0	0	0	0	0	0	0	0	0	0	0	0.3873579534174945	0	0.3226353891015056	0	0	0.1869324147723714	0	0	0
TTGACTGTATATCCAATTCGCT	0	0	0	0.6347990490710245	0.9446386936478148	0.8793180009584566	0	0	0	0.1957770498787063	0	0	0	0	0	0.3873579534174945	0.5252788705523762	0	0.8257058753101558	0.1949559818636349	1.12159e+16	0	0	0.2044776098039652
TTGACGAAGGGAGGGAGTAACTAC	0	0	0	3808794294426140	3.21177e+16	2110363202300290	0	0	0	0	0	0.1915128403614077	0	0	0	0.3873579534174945	0	0.1613176945507528	0.8257058753101558	0.5848679455909047	2056256562496080	0	0.1892483471995597	0
TTGACAGGGTCGGGTGTGGC	0	0	0	0	0	0.1758636001916913	0	0	0	0	1.3044e+16	0	0	0	0	0.3873579534174945	0	0.1613176945507528	0	0	0.1869324147723714	0	0	0.2044776098039652
TTGAAGTTAAGAACGAAGCAGTA	0	0	0	6.13639e+16	102020978913964	1.8114e+16	0	0	0	0.3915540997574127	0.1863434477451045	0.1915128403614077	0	0	0	0.3873579534174945	0	0.1613176945507528	5.36709e+16	4.28903e+16	6916499346577740	0	1324738430396910	0
TTCTTCTTGTGACCGAGAACATCC	0	0	0	7194389222804940	3.58963e+16	932077081015964	0	0	0	0.1957770498787063	0.7453737909804181	1.14908e+16	0	0	0	0.3873579534174945	0	0.1613176945507528	1.23856e+16	3.31425e+16	2.99092e+16	0.5254185221237977	0	0.6134328294118958
TTCTTCTGAGCCTGGTCTTTCTG	0	0	0	2.3276e+16	3400699297132130	4396590004792280	0	0	0	0	0	0.7660513614456308	0	0	0	0.3873579534174945	0.8754647842539605	0.6452707782030113	7224926408963860	6238591419636310	3177851051130310	0	0.3784966943991195	0.6134328294118958
TTCTTAGTGACGTTCAACTGTTC	0	0	0	3.174e+16	51010489456982	3868999204217200	0	0	0	0.1957770498787063	0.9317172387255226	0.7660513614456308	0	0	0	0.3873579534174945	0	0	3715676438895700	2534427764227250	1.86932e+16	0	0	0.4089552196079305
TTCTGGGGGATTTTGACATTATGGA	0	0	0	0.6347990490710245	2267132864754750	1055181601150140	0	0	0	0.1957770498787063	0	0.3830256807228154	0	0	0	0.3873579534174945	0.3501859137015842	0	1.85784e+16	0.9747799093181746	0.3738648295447429	0	0.1892483471995597	0
TTCTGAAGGGTTGTGACCGAAT	0	0	0	4.23199e+16	3022843819673000	7386271208051030	0	0	0	0.587331149636119	0	1340589882529850	0	0	0	0.3873579534174945	0	0.1613176945507528	7018499940136320	4.28903e+16	3925580710219800	0.3502790147491985	0.5677450415986792	0.6134328294118958
TTCTGAAGGGTTGTGACCGAA	0	0	0	0	0	0.527590800575074	0	0	0	0	0	0	0	0	0	0.3873579534174945	0	0	0.4128529376550779	0.1949559818636349	0	0	0	0
TTCTCGGTCACAAGAAGAAATTCG	0	0	0	4020393977449820	887960372028946	8793180009584560	0	0	0	1.56622e+16	0.5590303432353135	1.14908e+16	0	0	0	0.3873579534174945	0.3501859137015842	1.12922e+16	3509249970068160	4094075619136330	2803986221585570	1576255566371390	0.3784966943991195	0.2044776098039652
TTCTCAACTCTGACAGGCAATG	0	0	0	1.24844e+16	1964848482787450	2.30381e+16	0	0	0	0.3915540997574127	0	0.1915128403614077	0	0	0	0.3873579534174945	0	0.4839530836522584	7224926408963860	6043635437772680	4112513124992170	0.3502790147491985	0	0
TTCTACGGAGCCTGGGAGTTCA	0	0	0	1.6928e+16	0	1055181601150140	0	0	0	0	0	0	0	0	0	0.3873579534174945	1.05056e+16	0	0.4128529376550779	1.7546e+16	1.86932e+16	0	0	0
TTCTACGGAGCCTGGGAGTTC	0	0	0	0	0.3778554774591259	0	0	0	0	0.3915540997574127	0.1863434477451045	0.3830256807228154	0	0	0	0.3873579534174945	0.7003718274031684	0.3226353891015056	0	0	0	0	0.1892483471995597	0
TTCGGCAACGGAGAGCGAGGTTG	0	0	0	0.4231993660473496	2644988342213880	0.7034544007667652	0	0	0	0.587331149636119	0.7453737909804181	0.1915128403614077	0	0	0	0.3873579534174945	0.5252788705523762	0.6452707782030113	1.23856e+16	0.9747799093181746	0.5607972443171144	0.3502790147491985	0	0.2044776098039652
TTCGGACGTTGCCAAAACTAAT	0	0	0	2.3276e+16	1.70035e+16	5627635206134120	0	0	0	0.1957770498787063	0.1863434477451045	0.1915128403614077	0	0	0	0.3873579534174945	0.3501859137015842	0.1613176945507528	7224926408963860	7603283292681760	3.36478e+16	0.1751395073745992	0.9462417359977988	0.2044776098039652
TTCGCAATGGAGTCTGGGTTGTT	0	0	0	3.174e+16	1.88928e+16	2110363202300290	0	0	0	0.1957770498787063	0	0	0	0	0	0.3873579534174945	0	0.3226353891015056	1.23856e+16	1.94956e+16	1.68239e+16	0	0.5677450415986792	0
TTCGATCCCGATCACACCAGAC	0	0	0	0	0	0	0	0	0	0.3915540997574127	0	0	0	0	0	0.3873579534174945	0	0	0	0	0.1869324147723714	0	0	0
TTCGAGGTGGAGCATGTGATTC	0	0	0	1.12148e+16	1.11467e+16	1688290561840230	0	0	0	0.1957770498787063	0.372686895490209	0.7660513614456308	0	0	0	0.3873579534174945	0.3501859137015842	0	4.54138e+16	5263811510318140	1.86932e+16	0	0.3784966943991195	0
TTCGAGAGCAAAGTGTGGCTGTG	0	0	0	4866792709544520	1.51142e+16	5627635206134120	0	0	0	0.1957770498787063	0.5590303432353135	0.1915128403614077	0	0	0	0.3873579534174945	0.1750929568507921	0.806588472753764	1.85784e+16	3119295709818150	0.9346620738618572	1.05084e+16	0	0
TTCCGTGAGCTCTCTATCGCCA	0	0	0	8040787954899640	51010489456982	2.88416e+16	0	0	0	0.1957770498787063	0.372686895490209	0.5745385210842231	0	0	0	0.3873579534174945	0.1750929568507921	0.806588472753764	392210290772324	5458767492181770	3177851051130310	0.5254185221237977	0.3784966943991195	0.2044776098039652
TTCCGTGAGCTCTCTATCGCC	0	0	0	0.4231993660473496	0.7557109549182519	4572453604983970	0	0	0	0.7831081995148254	0.372686895490209	0.5745385210842231	0	0	0	0.3873579534174945	0	0.3226353891015056	0.4128529376550779	0.3899119637272698	0	0.1751395073745992	0.1892483471995597	0
TTCCATGTGCTCGTAGATTCAAAGC	0	0	0	2.3276e+16	1.70035e+16	263795400287537	0	0	0	0	0.372686895490209	0.1915128403614077	0	0	0	0.3873579534174945	0	0	0.8257058753101558	2339471782363610	0.9346620738618572	0.1751395073745992	0.3784966943991195	0
TTCCAGCGGACGATCAAGCTCA	0	0	0	2.9624e+16	2.07821e+16	7034544007667650	0	0	0	0.9788852493935316	0.5590303432353135	0.5745385210842231	0	0	0	0.3873579534174945	0.3501859137015842	0.4839530836522584	0.8257058753101558	3.31425e+16	2.99092e+16	0	0.3784966943991195	0
TTCCAAGGTTAGGGACGACAAGTG	0	0	0	1057998415118370	3.21177e+16	6155226006709190	0	0	0	0.7831081995148254	0	0	0	0	0	0.3873579534174945	0	0	1.23856e+16	1.36469e+16	2.61705e+16	0.3502790147491985	0	0
TTCATCATACGTCGAGACTCCGCT	0	0	0	2.9624e+16	1.88928e+16	5100044405559040	0	0	0	0	0	0.5745385210842231	0	0	0	0.3873579534174945	0	0.1613176945507528	3715676438895700	3119295709818150	3925580710219800	0	0	0.4089552196079305
TTCATCATACGTCGAGACTCCGC	0	0	0	7617588588852290	5667832161886880	8617316409392870	0	0	0	1174662299272230	0.5590303432353135	0.9575642018070386	0	0	0	0.3873579534174945	0	0.3226353891015056	5.98637e+16	6628503383363580	7477296590894850	0	0.1892483471995597	0
TTCATCATACGTCGAGACTCCG	0	0	0	7405988905828610	377855477459126	5100044405559040	0	0	0	0.3915540997574127	0.1863434477451045	0.1915128403614077	0	0	0	0.3873579534174945	0	0.3226353891015056	0.4128529376550779	1559647854909070	1.12159e+16	1.05084e+16	0	0.2044776098039652
TTCAATCTCGTCTACGGTACATACAT	0	0	0	0	0	0	0	0	0	0	0	0	0	0	0	0.3873579534174945	0	0	0	0	0	0	0	0
TTCAACACTCTCGTCGAAGAACGCG	0	0	0	0.2115996830236748	1133566432377370	0	0	0	0	0	0	0.1915128403614077	0	0	0	0.3873579534174945	0	0.1613176945507528	1.44499e+16	0.7798239274545397	0.5607972443171144	0	0	0
TTATGTTGTGGAATGGACCCCTGC	0	0	0	528999207559187	7557109549182510	1.10794e+16	0	0	0	2936655748180590	1.86343e+16	0.9575642018070386	0	0	0	0.3873579534174945	0.5252788705523762	1.29054e+16	1.07342e+16	6628503383363580	5981837272715880	0.5254185221237977	0	0.2044776098039652
TTATGTCCAACACTGGCTCCTTC	0	0	0	6347990490710240	51010489456982	5451771605942430	0	0	0	215354754866577	0.1863434477451045	0.5745385210842231	0	0	0	0.3873579534174945	0	0.3226353891015056	1.65141e+16	1.16974e+16	2803986221585570	0	0.3784966943991195	0.4089552196079305
TTAGCTCGACCATCTTGTAATA	0	0	0	0.2115996830236748	0.1889277387295629	0	0	0	0	0	0	0	0	0	0	0.3873579534174945	0	0	0.2064264688275389	0.7798239274545397	0	0	0.3784966943991195	0
TTAGCGAGTCGTTGAACACTCTAGT	0	0	0	0.4231993660473496	0.566783216188689	1.23105e+16	0	0	0	0.1957770498787063	0.372686895490209	0.1915128403614077	0	0	0	0.3873579534174945	0	0	0	0	0	0.1751395073745992	0	0
TTAGATCTCAGCCACTGTATGGCGT	0	0	0	0	0.1889277387295629	0.8793180009584566	0	0	0	0.1957770498787063	0.372686895490209	0.3830256807228154	0	0	0	0.3873579534174945	1.40074e+16	0	0.4128529376550779	0	0.7477296590894859	0.1751395073745992	0.5677450415986792	0
TTACCTGTACCGTTGGGACTCCATCC	0	0	0	0	0	0	0	0	0	0	0	0	0	0	0	0.3873579534174945	0	0	0	0	0	0	0	0
TTACAAGATGGTCGAGCTAACCG	0	0	0	5078392392568190	4156410252050380	5627635206134120	0	0	0	0.7831081995148254	0.5590303432353135	0	0	0	0	0.3873579534174945	0.8754647842539605	0.1613176945507528	2.68354e+16	2534427764227250	2430121392040820	0.700558029498397	0.3784966943991195	0.4089552196079305
TTAACAGTTGGCTCGTTGACGA	0	0	0	8887186686994340	7746037287912080	1318977001437680	0	0	0	0	0	0	0	0	0	0.3873579534174945	0.1750929568507921	0.3226353891015056	3.0964e+16	3.50921e+16	2430121392040820	0	0.3784966943991195	0
TGTTGGTGCCTCAGTATAAAAG	0	0	0	0.4231993660473496	0.9446386936478148	0.7034544007667652	0	0	0	0.3915540997574127	0	0	0	0	0	0.3873579534174945	0.1750929568507921	0	1.03213e+16	0.7798239274545397	0.7477296590894859	0	0	0.2044776098039652
TGTTGGAGGTGGCTGGTAATCC	0	0	0	0.2115996830236748	0.3778554774591259	1.9345e+16	0	0	0	0.3915540997574127	0	0.1915128403614077	0	0	0	0.3873579534174945	0	0	0.6192794064826168	0.5848679455909047	0.5607972443171144	0.1751395073745992	0.3784966943991195	0
TGTTGCACATCGGATCGGGACG	0	0	0	571319144163922	6801398594264260	1.14311e+16	0	0	0	0.1957770498787063	0.7453737909804181	0.5745385210842231	0	0	0	0.3873579534174945	0	0	0.4128529376550779	1.7546e+16	3.36478e+16	0	0.1892483471995597	0
TGTTCGGGTTAGTGACAAGGATCG	0	0	0	0.4231993660473496	0	0.1758636001916913	0	0	0	0	0	0	0	0	0	0.3873579534174945	0	0	0.2064264688275389	0	0	0	0	0
TGTGTTGTTCTTGTTTGCGTG	0	0	0	0.4231993660473496	0	0.527590800575074	0	0	0	0.7831081995148254	0	0	0	0	0	0.3873579534174945	0	0.1613176945507528	0.2064264688275389	0	0	0	0	0
TGTGTGTTGTTCTTGTTTGCGTG	0	0	0	2.3276e+16	1.88928e+16	3.51727e+16	0	0	0	0.7831081995148254	0.1863434477451045	0.1915128403614077	0	0	0	0.3873579534174945	0	0.3226353891015056	0.2064264688275389	0.5848679455909047	0.1869324147723714	0	0.5677450415986792	0
TGTGGTGTACAGCAAGCGACTTT	0	0	0	1269598098142040	0.3778554774591259	2813817603067060	0	0	0	0.587331149636119	0	0	0	0	0	0.3873579534174945	0	0.3226353891015056	0.2064264688275389	0.7798239274545397	0.5607972443171144	0	0	0
TGTGGGCTGACGTTCAGAA	0	0	0	571319144163922	4156410252050380	8969043609776250	0	0	0	0	0	0.3830256807228154	0	0	0	0.3873579534174945	0	0	2064264688275380	5263811510318140	0.7477296590894859	0	0	0.2044776098039652
TGTGGCTGTGCATGAGTGAATT	0	0	0	1.10032e+16	887960372028946	7562134808242720	0	0	0	0.1957770498787063	1118060686470620	0.1915128403614077	0	0	0	0.3873579534174945	0.5252788705523762	0.9679061673045168	7224926408963860	5263811510318140	5794904857943510	0.3502790147491985	1324738430396910	0.2044776098039652
TGTGGCCAGGACTGTGTAGACAA	0	0	0	3.174e+16	9068531459019020	1.53001e+16	0	0	0	0.3915540997574127	0.372686895490209	0.9575642018070386	0	0	0	0.3873579534174945	0	0.4839530836522584	1.23856e+16	4094075619136330	5234107613626400	0.1751395073745992	0.1892483471995597	0
TGTGGACGTAGTCCTCACCGGCG	0	0	0	1.03684e+16	3967482513320820	8089725608817800	0	0	0	0	1118060686470620	0.5745385210842231	0	0	0	0.3873579534174945	0	0.1613176945507528	2.68354e+16	5653723474045410	2803986221585570	0.700558029498397	0.3784966943991195	0
TGTGCTGTCCAGGCTATGATCAAGGT	0	0	0	0	0.1889277387295629	0	0	0	0	0	0	0	0	0	0	0.3873579534174945	0	0.4839530836522584	0.2064264688275389	0.3899119637272698	0	0	0	0
TGTGCCGGTCGGCAGGACGTC	0	0	0	0.2115996830236748	0.1889277387295629	0	0	0	0	1.56622e+16	0.7453737909804181	0.5745385210842231	0	0	0	0.3873579534174945	0.1750929568507921	0.1613176945507528	0.4128529376550779	0	0.3738648295447429	0.3502790147491985	0.1892483471995597	1.02239e+16
TGTGCCACCCCGGACTCACGAA	0	0	0	0.4231993660473496	0.3778554774591259	1.23105e+16	0	0	0	0	0	0	0	0	0	0.3873579534174945	0	0.3226353891015056	0	0.3899119637272698	0.7477296590894859	0	0	0
TGTGATGCCGAGACACGTTTCGAACG	0	0	0	0.6347990490710245	0	0.1758636001916913	0	0	0	0	0	0	0	0	0	0.3873579534174945	0	0	0	0	0	0	0.1892483471995597	0
TGTGAGTGTGATGGTCGTTTGACC	0	0	0	1.9044e+16	1.70035e+16	2813817603067060	0	0	0	0	0.372686895490209	0.1915128403614077	0	0	0	0.3873579534174945	0.1750929568507921	0.3226353891015056	1.03213e+16	0.7798239274545397	0.1869324147723714	0.1751395073745992	0.3784966943991195	0
TGTGAGTGTGATGGTCGTTTGAC	0	0	0	3597194611402470	3.58963e+16	4220726404600590	0	0	0	0.9788852493935316	1.49075e+16	0.7660513614456308	0	0	0	0.3873579534174945	0	0.1613176945507528	6192794064826160	4.28903e+16	3551715880675050	1.05084e+16	0.1892483471995597	0.2044776098039652
TGTGAGGTGGGCAGTAAGGAGTG	0	0	0	0.2115996830236748	0	1.40691e+16	0	0	0	0	0	0	0	0	0	0.3873579534174945	0	0	0	0	0.7477296590894859	0	0.1892483471995597	0.2044776098039652
TGTGACGTCGTCAACGAGCCAACTGT	0	0	0	0.2115996830236748	0	0	0	0	0	0	0	0	0	0	0	0.3873579534174945	0	0	0	0	0	0	0	0
TGTCTTTCGTCTCGGGGGAGATC	0	0	0	1057998415118370	0.1889277387295629	1.58277e+16	0	0	0	0	0	0	0	0	0	0.3873579534174945	0	0.3226353891015056	0	1.16974e+16	0.9346620738618572	0	0	0.2044776098039652
TGTCTGAGACTGCGTCAGTGAAC	0	0	0	4443593343497170	2644988342213880	4.92418e+16	0	0	0	0.1957770498787063	0.5590303432353135	0	0	0	0	0.3873579534174945	0.3501859137015842	0.6452707782030113	1.85784e+16	2534427764227250	2430121392040820	0.1751395073745992	0	0
TGTCTACATCGCCCACTCTGGAGGTCAAACGACCATCA	0	0	0	0	0	0	0	0	0	0	0	0	0	0	0	0.3873579534174945	0	0	0	0	0	0	0	0
TGTCTACATCGCCCACTCTGGAG	0	0	0	1.10032e+16	699032633299383	1.0376e+16	0	0	0	0.7831081995148254	1.3044e+16	1.5321e+16	0	0	0	0.3873579534174945	0.5252788705523762	0	2.88997e+16	1.94956e+16	4486377954536910	0	0.3784966943991195	0
TGTCCGCCGATCTGATGTTGCAC	0	0	0	1057998415118370	3.21177e+16	4396590004792280	0	0	0	0.1957770498787063	0	0	0	0	0	0.3873579534174945	0	0	0.8257058753101558	1.16974e+16	0.9346620738618572	0.3502790147491985	0	0
TGTCAGGGGACCAGTCACTCTAG	0	0	0	1057998415118370	1133566432377370	0.3517272003833826	0	0	0	0	0	0.1915128403614077	0	0	0	0.3873579534174945	0	0	0.2064264688275389	0	0.3738648295447429	0	0	0
TGTCAACGGAGGGCTGGGCATCG	0	0	0	0	0.1889277387295629	0.1758636001916913	0	0	0	0	0	0.5745385210842231	0	0	0	0.3873579534174945	0	0	0	0.3899119637272698	0.1869324147723714	0	0	0
TGTATGACGTGACTGGAGCCG	0	0	0	3808794294426140	2267132864754750	7386271208051030	0	0	0	1.37044e+16	0.372686895490209	1.14908e+16	0	0	0	0.3873579534174945	0.1750929568507921	1.45186e+16	3.0964e+16	1.94956e+16	2056256562496080	0.5254185221237977	0.756993388798239	0.2044776098039652
TGTAGGCGAGGAAGGAGATGAAA	0	0	0	0.2115996830236748	0.3778554774591259	0.1758636001916913	0	0	0	0	0	0	0	0	0	0.3873579534174945	0	0	0.4128529376550779	0.5848679455909047	0.1869324147723714	0.5254185221237977	0	0
TGTACCGTAGACGAGATTGAAC	0	0	0	4443593343497170	1.51142e+16	2.46209e+16	0	0	0	0.1957770498787063	0.372686895490209	0	0	0	0	0.3873579534174945	0	0	1.85784e+16	1559647854909070	2.99092e+16	1.05084e+16	0.9462417359977988	0.817910439215861
TGTACCAGTCCGTCGAGGCCACC	0	0	0	0.8463987320946993	0.7557109549182519	1.40691e+16	0	0	0	0.1957770498787063	0	0	0	0	0	0.3873579534174945	0	0	0.2064264688275389	0.1949559818636349	0.1869324147723714	0.5254185221237977	0	0
TGGTTCACTGACGCAGTCTCAGA	0	0	0	6771189856757590	5667832161886880	1195872481303500	0	0	0	0	0	0.1915128403614077	0	0	0	0.3873579534174945	0	0.3226353891015056	2.47712e+16	5068855528454500	2.61705e+16	0	0.1892483471995597	0
TGGTGTTGAGCTTGATCGTCCGCTGG	0	0	0	0	0	0	0	0	0	0	0	0	0	0	0	0.3873579534174945	0	0	0	0	0.5607972443171144	0	0	0
TGGTGTTGAGCTTGATCGTCCGCT	0	0	0	0.6347990490710245	1.51142e+16	0.3517272003833826	0	0	0	0	0	0	0	0	0	0.3873579534174945	0.1750929568507921	0	0	1.36469e+16	1.30853e+16	0	0.1892483471995597	0
TGGTGTCAGGTCTTTGGGAGTCTG	0	0	0	1269598098142040	0	1.23105e+16	0	0	0	0	0.1863434477451045	0.3830256807228154	0	0	0	0.3873579534174945	0.1750929568507921	0.1613176945507528	0.6192794064826168	2339471782363610	0	0	0	0
TGGTGCACCAACTCTTCGACG	0	0	0	0.4231993660473496	0.7557109549182519	0.8793180009584566	0	0	0	0	0	0	0	0	0	0.3873579534174945	0	0	0.2064264688275389	0	0.7477296590894859	0	0	0.2044776098039652
TGGTGACTTATGGACTGGAGAAACC	0	0	0	0.2115996830236748	0.566783216188689	1.58277e+16	0	0	0	0	0	0	0	0	0	0.3873579534174945	0.3501859137015842	0	0.6192794064826168	0.1949559818636349	0.5607972443171144	0	0.1892483471995597	0
TGGTCGGATAACCATCAAAACTTT	0	0	0	0	0	0.1758636001916913	0	0	0	0	0	0	0	0	0	0.3873579534174945	0	0	0	0	0.1869324147723714	0	0	0
TGGTCGACGTCCATGTACACA	0	0	0	0	0	0	0	0	0	0	0	0	0	0	0	0.3873579534174945	0	0	0	0	0	0.3502790147491985	0	0
TGGGTGGCCTCGACGGACTGGTA	0	0	0	0	0.1889277387295629	0	0	0	0	0.587331149636119	0.5590303432353135	0.1915128403614077	0	0	0	0.3873579534174945	0	0	0	0.3899119637272698	0.3738648295447429	0	0	0.2044776098039652
TGGGTGGCAAAGCAAGCTCATGG	0	0	0	0	0.9446386936478148	0.1758636001916913	0	0	0	0	0	0	0	0	0	0.3873579534174945	0	0	0	0.1949559818636349	0.9346620738618572	0	0	0
TGGGATCTAGGGACCTGTGAGCG	0	0	0	1.4812e+16	0.3778554774591259	0.7034544007667652	0	0	0	0	0.372686895490209	0.3830256807228154	0	0	0	0.3873579534174945	0	0.3226353891015056	0.8257058753101558	1.16974e+16	0.5607972443171144	0.1751395073745992	0	0
TGGGATCGGTTCGTCT	0	0	0	3.174e+16	2644988342213880	4.92418e+16	0	0	0	0.1957770498787063	0	0.1915128403614077	0	0	0	0.3873579534174945	0	0	5.98637e+16	5068855528454500	2.24319e+16	0	0	0
TGGCTGTGCATGAGTGAATTTG	0	0	0	1.4812e+16	3.58963e+16	2.46209e+16	0	0	0	0.9788852493935316	0.5590303432353135	0.5745385210842231	0	0	0	0.3873579534174945	0	0.3226353891015056	2064264688275380	1559647854909070	2430121392040820	0	0	0
TGGCCTCGACGGACTGGTACAC	0	0	0	4.23199e+16	2267132864754750	6506953207092570	0	0	0	0	0.7453737909804181	0.9575642018070386	0	0	0	0.3873579534174945	0.3501859137015842	0	4.54138e+16	1.94956e+16	0.7477296590894859	0	0.1892483471995597	0
TGGCCTCGACGGACTGG	0	0	0	0	0.7557109549182519	1.40691e+16	0	0	0	0	0	0	0	0	0	0.3873579534174945	0	0	0	0.5848679455909047	0	0	0	0
TGGCCGACCACACTTTGAA	0	0	0	0.4231993660473496	0.3778554774591259	0	0	0	0	0	0	0	0	0	0	0.3873579534174945	0	0	0.2064264688275389	0	0.1869324147723714	0	0	0
TGGCCAGGACTGTGTAGACAA	0	0	0	1.6928e+16	1322494171106940	1.58277e+16	0	0	0	0	0	0	0	0	0	0.3873579534174945	0	0	0	0.3899119637272698	0.1869324147723714	0	0	0
TGGCCAGGACTGTGTAGACA	0	0	0	2.3276e+16	2267132864754750	5100044405559040	0	0	0	0	0.5590303432353135	0	0	0	0	0.3873579534174945	0	0	0.4128529376550779	1.7546e+16	0.7477296590894859	0.3502790147491985	0	0
TGGCAAAGCAAGCTCATGGCGGC	0	0	0	0	0.1889277387295629	0	0	0	0	0	0	0.1915128403614077	0	0	0	0.3873579534174945	0	0	0	0	0	0	0	0
TGGATGTGTGTTGCGCCGACGT	0	0	0	1.43888e+16	1.11467e+16	1.9345e+16	0	0	0	0.587331149636119	0	0.9575642018070386	0	0	0	0.3873579534174945	0.1750929568507921	0	1.65141e+16	2534427764227250	4673310369309280	0.1751395073745992	0	0.4089552196079305
TGGAGTGTGTCATCGACAAGCGT	0	0	0	0.2115996830236748	0.9446386936478148	1.58277e+16	0	0	0	0	0	0	0	0	0	0.3873579534174945	0	0	1.85784e+16	1.36469e+16	0.5607972443171144	0	0.3784966943991195	0
TGGACGTAGTCCTCACCGGCG	0	0	0	0.6347990490710245	0.566783216188689	1.75864e+16	0	0	0	0.1957770498787063	0	0.1915128403614077	0	0	0	0.3873579534174945	0	0	1.23856e+16	0.5848679455909047	0.1869324147723714	0.3502790147491985	0	0
TGGAATTGACCTGGACAGTACT	0	0	0	9310386053041690	2456060603484310	9496634410351330	0	0	0	1.95777e+16	0.372686895490209	0.9575642018070386	0	0	0	0.3873579534174945	0	0.4839530836522584	4.54138e+16	5653723474045410	5421040028398770	0	0	1.02239e+16
TGGAATTCCCTGAGCCTCTTTTCG	0	0	0	528999207559187	7368181810452950	1.09035e+16	0	0	0	0	0.9317172387255226	0	0	0	0	0.3873579534174945	0	0.1613176945507528	392210290772324	6043635437772680	3.36478e+16	0	0.1892483471995597	0
TGGAAGTTTGATAGTAATCCTGTGC	0	0	0	0	0.3778554774591259	0.3517272003833826	0	0	0	0	0.1863434477451045	0	0	0	0	0.3873579534174945	0	0	0	0	0	0	0	0
TGGAAGAACATCAACCGAGAAGTG	0	0	0	0	0.1889277387295629	0.527590800575074	0	0	0	0	0	0.3830256807228154	0	0	0	0.3873579534174945	0.1750929568507921	0	1.03213e+16	0.7798239274545397	1.86932e+16	0.3502790147491985	0.3784966943991195	0.2044776098039652
TGGAACTGACGACCCGTAAAGACC	0	0	0	4655193026520840	6234615378075570	1.10794e+16	0	0	0	0	0	0	0	0	0	0.3873579534174945	0	0	1.65141e+16	1.16974e+16	0.3738648295447429	0	0	0
TGCTGCTGATGGTACGACATATG	0	0	0	1.6928e+16	7557109549182510	8793180009584560	0	0	0	0.7831081995148254	0.7453737909804181	0.5745385210842231	0	0	0	0.3873579534174945	0	0.4839530836522584	3.30282e+16	1559647854909070	3925580710219800	0	1.13549e+16	0
TGCTGAGAGTTGGCCCACGGACA	0	0	0	4866792709544520	377855477459126	5.8035e+16	0	0	0	0.3915540997574127	0	1340589882529850	0	0	0	0.3873579534174945	0.3501859137015842	0.9679061673045168	3.30282e+16	1.36469e+16	4299445539764540	0	0.9462417359977988	0
TGCTCTGGTTCTCGATCACTTG	0	0	0	0.6347990490710245	0.3778554774591259	0.8793180009584566	0	0	0	0.1957770498787063	0	0	0	0	0	0.3873579534174945	0.3501859137015842	0.1613176945507528	1.23856e+16	0.1949559818636349	0	0	0.1892483471995597	0
TGCGGCAGACGGAACCCGATGACTTG	0	0	0	0	0	0.1758636001916913	0	0	0	0	0	0	0	0	0	0.3873579534174945	0	0	0	0	0	0.3502790147491985	0	0
TGCGCCTGGCTCAGATGGATCC	0	0	0	0.4231993660473496	0.1889277387295629	0.3517272003833826	0	0	0	0	0	0	0	0	0	0.3873579534174945	0	0.1613176945507528	0.2064264688275389	0.3899119637272698	0.5607972443171144	0	0	0
TGCGCACGCAGAACTTATCATC	0	0	0	2.9624e+16	5667832161886880	527590800575074	0	0	0	0.9788852493935316	0.9317172387255226	1340589882529850	0	0	0	0.3873579534174945	1.05056e+16	0.1613176945507528	0.6192794064826168	0.9747799093181746	3.36478e+16	0.5254185221237977	0.9462417359977988	0.4089552196079305
TGCGAGCATTCTGAACGTCAGCC	0	0	0	698278953978127	1.36028e+16	1.30139e+16	0	0	0	0.7831081995148254	1.86343e+16	0.5745385210842231	0	0	0	0.3873579534174945	0.1750929568507921	0.806588472753764	1.23856e+16	3.31425e+16	7103431761350110	0	0	0
TGCCTTGTCCGCCGATCTGATGTTGC	0	0	0	0	0	0	0	0	0	0	0	0	0	0	0	0.3873579534174945	0	0	0	0	0	0	0	0
TGCCGATGAAGGGCCATCAGAACGATC	0	0	0	0	0	0	0	0	0	0	0.7453737909804181	0.7660513614456308	0	0	0	0.3873579534174945	0	0.1613176945507528	0	0	0	0	0	0
TGCCGATGAAGGGCCATCAGAAC	0	0	0	0.8463987320946993	1133566432377370	3.51727e+16	0	0	0	0	0	0	0	0	0	0.3873579534174945	0	0	0	0	1.30853e+16	0	0	0
TGCATGCGGATCGTCGCGCCTGTC	0	0	0	0.6347990490710245	0	0.8793180009584566	0	0	0	0.1957770498787063	0.1863434477451045	0.3830256807228154	0	0	0	0.3873579534174945	0.1750929568507921	0.3226353891015056	1.03213e+16	1.36469e+16	0.5607972443171144	0.1751395073745992	0.5677450415986792	0
TGCACATCGGATCGGGACGGGGA	0	0	0	0.6347990490710245	1133566432377370	0.3517272003833826	0	0	0	0.1957770498787063	0.5590303432353135	0	0	0	0	0.3873579534174945	0	0	0	0.3899119637272698	0.5607972443171144	0	0.1892483471995597	0
TGATGTACAGTAGAGCGAGCC	0	0	0	1269598098142040	0.9446386936478148	0.7034544007667652	0	0	0	0.1957770498787063	0.7453737909804181	0.1915128403614077	0	0	0	0.3873579534174945	0.3501859137015842	0	0.4128529376550779	0.5848679455909047	2056256562496080	0.3502790147491985	0.1892483471995597	0
TGATGAACTCATGCGCTCAAAACC	0	0	0	7194389222804940	7557109549182510	8793180009584560	0	0	0	0.7831081995148254	1.49075e+16	1.72362e+16	0	0	0	0.3873579534174945	1.22565e+16	1.29054e+16	4.12853e+16	6043635437772680	6.16877e+16	1.22598e+16	0.5677450415986792	1.02239e+16
TGATATGGGTGGCCTCGACGGACT	0	0	0	0	0.1889277387295629	0.3517272003833826	0	0	0	0.7831081995148254	0	0.1915128403614077	0	0	0	0.3873579534174945	0	0	0	0.5848679455909047	0.1869324147723714	0.1751395073745992	0.756993388798239	0
TGATATGGGTGGCCTCGACGGAC	0	0	0	1057998415118370	0.1889277387295629	0	0	0	0	0	0.1863434477451045	0.1915128403614077	0	0	0	0.3873579534174945	0	0	0	0	0.1869324147723714	0	0.1892483471995597	0
TGAGCTTGATCGTCCGCTGGAAG	0	0	0	1840917242305970	1.88928e+16	1582772401725220	0	0	0	1.37044e+16	1.3044e+16	0.3830256807228154	0	0	0	0.3873579534174945	0.3501859137015842	0.4839530836522584	7018499940136320	3.31425e+16	9346620738618570	0.5254185221237977	0	0.817910439215861
TGAGCGGTCCAGGCAAGAACGCAAGG	0	0	0	0	0	0	0	0	0	0	0	0	0	0	0	0.3873579534174945	0	0	0	0	0	0	0	0
TGAGCGAAGACGGATACGTGTGG	0	0	0	4443593343497170	6045687639346010	1.12553e+16	0	0	0	0	0.1863434477451045	0.3830256807228154	0	0	0	0.3873579534174945	0.1750929568507921	0	3715676438895700	4678943564727230	2.61705e+16	0.1751395073745992	0.5677450415986792	0.2044776098039652
TGACTTGCCAGATCGAGACAGACC	0	0	0	2.9624e+16	1133566432377370	3.51727e+16	0	0	0	0	0	0.1915128403614077	0	0	0	0.3873579534174945	0.1750929568507921	0.1613176945507528	0.6192794064826168	0.7798239274545397	3738648295447420	0.5254185221237977	0	0
TGACTGGTCCCCTGACAACTAC	0	0	0	698278953978127	3022843819673000	7210407607859340	0	0	0	0	0	0	0	0	0	0.3873579534174945	0	0.4839530836522584	0.6192794064826168	1.94956e+16	0.5607972443171144	0.1751395073745992	0.3784966943991195	0.2044776098039652
TGACTGGACAGATCTGACTTGGCTTT	0	0	0	0	0	0	0	0	0	0	0	0	0	0	0	0.3873579534174945	0	0	0	0.1949559818636349	0	0.1751395073745992	0	0
TGACTGGACAGATCTGACTTGG	0	0	0	8887186686994340	6045687639346010	1.23105e+16	0	0	0	1174662299272230	0.7453737909804181	1.14908e+16	0	0	0	0.3873579534174945	0.5252788705523762	0.4839530836522584	1.05277e+16	7798239274545390	7103431761350110	0	0.5677450415986792	0.2044776098039652
TGACTGGACAGATCTGACTTG	0	0	0	0.4231993660473496	0.566783216188689	1.75864e+16	0	0	0	0.3915540997574127	0	0	0	0	0	0.3873579534174945	0	0	2064264688275380	0.3899119637272698	0.1869324147723714	0	0	0
TGACGTGCTGGCCTTCTTA	0	0	0	1269598098142040	0.9446386936478148	1.23105e+16	0	0	0	0	0	0	0	0	0	0.3873579534174945	0	0	1.23856e+16	0.3899119637272698	0	0	0	0
TGACATTATGGACAG	0	0	0	8040787954899640	1152459206250330	1.38932e+16	0	0	0	1.95777e+16	2795151716176560	2106641243975480	0	0	0	0.3873579534174945	0	0.9679061673045168	7224926408963860	7408327310818120	1.06551e+16	0	1.13549e+16	0.4089552196079305
TGACAGGGTCGGGTGTGGCCAGG	0	0	0	0.6347990490710245	0	0.7034544007667652	0	0	0	0.3915540997574127	0	0	0	0	0	0.3873579534174945	0.3501859137015842	0	0	0.1949559818636349	0.7477296590894859	0.5254185221237977	0	0
TGAACTCCCAGGCTCCGTAGAACT	0	0	0	0.8463987320946993	0.7557109549182519	0.527590800575074	0	0	0	0	0	0.1915128403614077	0	0	0	0.3873579534174945	0	0.3226353891015056	0.2064264688275389	0.3899119637272698	0.1869324147723714	0.5254185221237977	0	0
TGAACTCCCAGGCTCCGTAGAAC	0	0	0	1.9044e+16	0.7557109549182519	0.8793180009584566	0	0	0	0	0	0	0	0	0	0.3873579534174945	0	0	0	0.1949559818636349	0	0	0.5677450415986792	0.2044776098039652
TGAACTCATGCGCTCAAAACCCC	0	0	0	4020393977449820	5856759900616450	5979362406517500	0	0	0	0	0.9317172387255226	0.1915128403614077	0	0	0	0.3873579534174945	0.1750929568507921	0.1613176945507528	1.44499e+16	0.5848679455909047	2.24319e+16	0	0.1892483471995597	0
TCTTTGGGAGTCTGACCGATTGG	0	0	0	0	2267132864754750	2.46209e+16	0	0	0	0	0	0	0	0	0	0.3873579534174945	0	0	0.4128529376550779	1.16974e+16	0.1869324147723714	0.700558029498397	0	0.817910439215861
TCTTTGGGAGTCTGACCGATT	0	0	0	1269598098142040	1.70035e+16	2110363202300290	0	0	0	0	0.1863434477451045	0	0	0	0	0.3873579534174945	0.5252788705523762	0	0	0.1949559818636349	0.5607972443171144	0.5254185221237977	0.1892483471995597	0
TCTTTCGTCTCGGGGGAGATCTC	0	0	0	9310386053041690	3.21177e+16	1.44208e+16	0	0	0	0.9788852493935316	1.3044e+16	0.3830256807228154	0	0	0	0.3873579534174945	1.05056e+16	0.9679061673045168	5.77994e+16	9357887129454470	766422900566723	0.8756975368729962	0	0.817910439215861
TCTTTACGGGTCGTCAGTTCCAAG	0	0	0	9310386053041690	1.54921e+16	263795400287537	0	0	0	0	0.5590303432353135	0	0	0	0	0.3873579534174945	0	0.3226353891015056	4747808783033390	5458767492181770	1.86932e+16	0	0	0.4089552196079305
TCTTGTGACCGAGAACATCCTT	0	0	0	4655193026520840	4534265729509510	7210407607859340	0	0	0	0	0	0.1915128403614077	0	0	0	0.3873579534174945	0	0	0.4128529376550779	1.16974e+16	1.12159e+16	0	0	0
TCTTGGTGTTTATGTTGGAGACG	0	0	0	4.23199e+16	0.9446386936478148	3693135604025510	0	0	0	0	0	0	0	0	0	0.3873579534174945	0	0	1.65141e+16	1.36469e+16	0.5607972443171144	0	0	0
TCTTGGTACGACGACTCGTTGAA	0	0	0	4866792709544520	3967482513320820	7034544007667650	0	0	0	0.3915540997574127	0.7453737909804181	0.1915128403614077	0	0	0	0.3873579534174945	0.3501859137015842	0.3226353891015056	4.33496e+16	3.89912e+16	3925580710219800	0.3502790147491985	0.1892483471995597	1.22687e+16
TCTTCTTGTGACCGAGAACATCCT	0	0	0	1057998415118370	1133566432377370	3165544803450440	0	0	0	0.7831081995148254	0	0.3830256807228154	0	0	0	0.3873579534174945	0	0	0.6192794064826168	0	1.30853e+16	0	0	0.4089552196079305
TCTTCTTGTGACCGAGAACATC	0	0	0	5078392392568190	2456060603484310	3341408403642130	0	0	0	0	0	0.1915128403614077	0	0	0	0.3873579534174945	0.1750929568507921	0	2.68354e+16	0.3899119637272698	2056256562496080	0	0.1892483471995597	0
TCTTCGACGGAGTAGTGTTTCCT	0	0	0	3597194611402470	1133566432377370	4044862804408900	0	0	0	0	0.5590303432353135	0.7660513614456308	0	0	0	0.3873579534174945	0.8754647842539605	1.12922e+16	3.30282e+16	1.7546e+16	1.49546e+16	0.700558029498397	0.3784966943991195	0.2044776098039652
TCTGTCTCGATCTGGCAAGTCAACT	0	0	0	2539196196284090	5856759900616450	4748317205175660	0	0	0	0.1957770498787063	1.3044e+16	0.7660513614456308	0	0	0	0.3873579534174945	0.3501859137015842	0.4839530836522584	3.30282e+16	1.7546e+16	4673310369309280	0	0.756993388798239	1.02239e+16
TCTGGTGTGATCGGGATCGAA	0	0	0	0.2115996830236748	0	0	0	0	0	0	0	0	0	0	0	0.3873579534174945	0	0	0	0	0	0	0	0
TCTGGCGGGCGTCTGCTTTGGCC	0	0	0	0	0.566783216188689	0.527590800575074	0	0	0	0	0	0	0	0	0	0.3873579534174945	0	0	0	0.1949559818636349	0.9346620738618572	0	0	0
TCTGACTTGGCTTTGAATCTAC	0	0	0	2.9624e+16	1.70035e+16	3165544803450440	0	0	0	0	0.372686895490209	0	0	0	0	0.3873579534174945	0.3501859137015842	0.3226353891015056	1.23856e+16	4094075619136330	2.99092e+16	0.1751395073745992	0.3784966943991195	0
TCTCGTCTACGGTACATACATGT	0	0	0	8252387637923310	8690675981559890	1.2838e+16	0	0	0	0	1118060686470620	0.7660513614456308	0	0	0	0.3873579534174945	0	0.806588472753764	1362414694261750	4678943564727230	4860242784081650	0.5254185221237977	0	0
TCTCGATATCCGATCTCTCCCAA	0	0	0	1.9044e+16	2.45606e+16	4853835365290680	0	0	0	0.1957770498787063	0.7453737909804181	0.5745385210842231	0	0	0	0.3873579534174945	0.1750929568507921	0.4839530836522584	1.27984e+16	1.16974e+16	7851161420439600	0	0	0
TCTCGATATCCGATCTCTCCCA	0	0	0	8675587003970660	6.61247e+16	1.53001e+16	0	0	0	0.587331149636119	0.372686895490209	0.1915128403614077	0	0	0	0.3873579534174945	0	0	4747808783033390	3.31425e+16	3177851051130310	0	0	0.2044776098039652
TCTCGATATCCGATCTCTCC	0	0	0	2115996830236740	0.7557109549182519	4.92418e+16	0	0	0	0	0	0	0	0	0	0.3873579534174945	0	0	0.6192794064826168	0.1949559818636349	0.7477296590894859	0	0	0
TCTCGACCTTGACTTGCTCCTTG	0	0	0	0.4231993660473496	1.70035e+16	4572453604983970	0	0	0	0	0	0.1915128403614077	0	0	0	0.3873579534174945	0	0	0	1.16974e+16	1.30853e+16	0	0	0
TCTCCAGTGCAACATCCGACGAC	0	0	0	0.4231993660473496	1.51142e+16	1.58277e+16	0	0	0	1174662299272230	0	0	0	0	0	0.3873579534174945	0	0	0.2064264688275389	0.9747799093181746	0.3738648295447429	0	0	0
TCTAGTCCCTCGAGCCTGTAGGC	0	0	0	8252387637923310	2.83392e+16	4.92418e+16	0	0	0	1174662299272230	0.5590303432353135	2.29815e+16	0	0	0	0.3873579534174945	1.05056e+16	0.4839530836522584	0.8257058753101558	2339471782363610	3551715880675050	0.5254185221237977	0.3784966943991195	0.6134328294118958
TCTACGAGCACATGGAATTGACC	0	0	0	655959017373392	1.88928e+16	2.98968e+16	0	0	0	0.9788852493935316	0	0	0	0	0	0.3873579534174945	0	0.1613176945507528	1.23856e+16	0.7798239274545397	1.30853e+16	0	0	0
TCTACATCGCCCACTCTGGAGGT	0	0	0	311051534044802	2.19156e+16	466038540507982	0	0	0	1174662299272230	0.7453737909804181	0.9575642018070386	0	0	0	0.3873579534174945	1.22565e+16	0.9679061673045168	7431352877791400	6628503383363580	1.1029e+16	1401116058996790	1.70324e+16	0.817910439215861
TCGTGCTTGCCGCAGAGAAGGATG	0	0	0	0.2115996830236748	0.1889277387295629	0.8793180009584566	0	0	0	0	0	0	0	0	0	0.3873579534174945	0	0	0.4128529376550779	0.7798239274545397	0	0	0	0
TCGTAGAGTATGTCGAGCAAGTA	0	0	0	2750795879307770	377855477459126	3693135604025510	0	0	0	0.1957770498787063	0	0.3830256807228154	0	0	0	0.3873579534174945	0	0	1.65141e+16	1559647854909070	2803986221585570	0	0	0.2044776098039652
TCGGTGACAGGCGCGACGATC	0	0	0	0.2115996830236748	0	0.7034544007667652	0	0	0	0.3915540997574127	0	0	0	0	0	0.3873579534174945	0.1750929568507921	0	0	0	0.5607972443171144	0	0	0
TCGGTCACAAGAAGAAATTCGAATG	0	0	0	2750795879307770	3967482513320820	7737998408434410	0	0	0	0	0	0.3830256807228154	0	0	0	0.3873579534174945	0	0	5.16066e+16	5068855528454500	1.30853e+16	0.1751395073745992	0.1892483471995597	0
TCGGGCTACAACAACTGGACTTA	0	0	0	2.9624e+16	7179254071723390	4044862804408900	0	0	0	0.3915540997574127	0.5590303432353135	0.7660513614456308	0	0	0	0.3873579534174945	0.1750929568507921	0.4839530836522584	2.47712e+16	3119295709818150	2.99092e+16	0.1751395073745992	1324738430396910	0.6134328294118958
TCGGGCATCTTGGTGTTAGCCAGG	0	0	0	0.4231993660473496	0.1889277387295629	1.9345e+16	0	0	0	0	0	0.1915128403614077	0	0	0	0.3873579534174945	0	0	0.8257058753101558	0.7798239274545397	0	0.1751395073745992	0	0
TCGGGATCGAAACGATCGCTGACC	0	0	0	0.2115996830236748	1322494171106940	0.1758636001916913	0	0	0	0.587331149636119	0.5590303432353135	0.5745385210842231	0	0	0	0.3873579534174945	0.3501859137015842	0.1613176945507528	0	0	0.9346620738618572	0	0.5677450415986792	0
TCGGCAACGGAGAGCGAGGTT	0	0	0	0	0	0	0	0	0	0	0	0	0	0	0	0.3873579534174945	0	0	0	0	0	0	0	0
TCGGATGTTGCACTGGAGAAAGT	0	0	0	1.01568e+16	1.54921e+16	1.23105e+16	0	0	0	0.7831081995148254	1.67709e+16	0.9575642018070386	0	0	0	0.3873579534174945	0.7003718274031684	1613176945507520	784420581544648	4094075619136330	5981837272715880	0.5254185221237977	0	0
TCGGATGGATGGACGCGGCATG	0	0	0	0	0	0	0	0	0	0	0	0	0	0	0	0.3873579534174945	0	0.1613176945507528	0	0.1949559818636349	1.30853e+16	0	0.3784966943991195	0
TCGGACCGATCCTTGTCACTAACCCGAACAAG	0	0	0	0	0	0	0	0	0	0	0	0	0	0	0	0.3873579534174945	0	0	0	0	0.1869324147723714	0	0	0
TCGGAAACGCGTGGACCCTAACG	0	0	0	4655193026520840	5289976684427760	5979362406517500	0	0	0	0.1957770498787063	0.1863434477451045	0.1915128403614077	0	0	0	0.3873579534174945	0.1750929568507921	0.9679061673045168	1.03213e+16	2924339727954520	4299445539764540	0.1751395073745992	0.5677450415986792	0.4089552196079305
TCGCTCTCCGTTCTGATACTGC	0	0	0	0.6347990490710245	0.1889277387295629	0.527590800575074	0	0	0	0.7831081995148254	0.7453737909804181	0	0	0	0	0.3873579534174945	0.1750929568507921	0	0.8257058753101558	0.3899119637272698	0	0	0	0
TCGCAGAACAAGCAATCGGATGG	0	0	0	0.8463987320946993	2.83392e+16	2813817603067060	0	0	0	0	0	0	0	0	0	0.3873579534174945	0	1613176945507520	1.44499e+16	0.5848679455909047	0.5607972443171144	0	0	0
TCGAGAGCAAAGTGTGGCTGTGC	0	0	0	2.9624e+16	2.07821e+16	5100044405559040	0	0	0	0.3915540997574127	0.7453737909804181	0.5745385210842231	0	0	0	0.3873579534174945	0	0.4839530836522584	3715676438895700	2534427764227250	2430121392040820	0.1751395073745992	0	0.2044776098039652
TCGAGAGCAAAGTGTGGCTGT	0	0	0	0	0	0	0	0	0	0	0	0	0	0	0	0.3873579534174945	0	0	0	0	0	0	0	0
TCGAGACTCCGCTCAACCACTTC	0	0	0	5501591758615540	6423543116805140	7386271208051030	0	0	0	0.1957770498787063	0.1863434477451045	0.9575642018070386	0	0	0	0.3873579534174945	0.1750929568507921	1.45186e+16	2.68354e+16	2339471782363610	2803986221585570	0.3502790147491985	0.1892483471995597	0.2044776098039652
TCGACGTCCATGTACACAACTAC	0	0	0	7617588588852290	6423543116805140	1336563361456850	0	0	0	0.3915540997574127	0.372686895490209	0.5745385210842231	0	0	0	0.3873579534174945	0	0	3509249970068160	3.50921e+16	4112513124992170	0	1324738430396910	0
TCGACAGTGTGCGGAACAACGTGGC	0	0	0	0.2115996830236748	1133566432377370	0.1758636001916913	0	0	0	0	0	0	0	0	0	0.3873579534174945	0	0	0.4128529376550779	0	0.7477296590894859	0	0	0.6134328294118958
TCCTGTACAACTCATCTACGATA	0	0	0	1.77744e+16	2.3427e+16	3.07761e+16	0	0	0	0.1957770498787063	1.3044e+16	1.91513e+16	0	0	0	0.3873579534174945	0	0.1613176945507528	1.6927e+16	1.89107e+16	9907417982935680	0	0	0.817910439215861
TCCTCGACTTCAACTTGCACTTTG	0	0	0	9733585419089040	1.43585e+16	1.77622e+16	0	0	0	0	0.5590303432353135	0.1915128403614077	0	0	0	0.3873579534174945	0	0.3226353891015056	8669911690756630	5653723474045410	6.16877e+16	0	0	0
TCCTCGACTTCAACTTGCACTTT	0	0	0	3385594928378790	2.07821e+16	4220726404600590	0	0	0	0.1957770498787063	0	0	0	0	0	0.3873579534174945	0	0	0.4128529376550779	1.16974e+16	1.68239e+16	0	0	0
TCCGTGTCAACGCCCAATGTGCA	0	0	0	0	0	0	0	0	0	0	0	0	0	0	0	0.3873579534174945	0	0	0	0	0	0	0	0
TCCGTGCTGTTGACCCAAGG	0	0	0	0.2115996830236748	0.1889277387295629	0.7034544007667652	0	0	0	0	0.372686895490209	0	0	0	0	0.3873579534174945	0	1613176945507520	0	0.5848679455909047	0.1869324147723714	0	0	0
TCCGTCTGCTTGCCAAGATCCATC	0	0	0	1269598098142040	1322494171106940	2286226802491980	0	0	0	0	0	0	0	0	0	0.3873579534174945	0	0.3226353891015056	1.03213e+16	1.36469e+16	0.3738648295447429	0.5254185221237977	0.5677450415986792	0
TCCGTAGAACTGCCTGGACAG	0	0	0	2.9624e+16	1133566432377370	1.58277e+16	0	0	0	0.1957770498787063	0.5590303432353135	0	0	0	0	0.3873579534174945	0.5252788705523762	0	1.03213e+16	0.7798239274545397	0.1869324147723714	0.1751395073745992	0.5677450415986792	0.2044776098039652
TCCGGCCCCGTGCGTAATATCAGC	0	0	0	0	0.1889277387295629	0.3517272003833826	0	0	0	0	0	0	0	0	0	0.3873579534174945	0	0.1613176945507528	0	0	0	0	0	0
TCCGGAGCGATGGACAGATGGATC	0	0	0	1.6928e+16	3400699297132130	1055181601150140	0	0	0	0.3915540997574127	0	0.3830256807228154	0	0	0	0.3873579534174945	0	0.3226353891015056	1.03213e+16	1.94956e+16	1.68239e+16	0.1751395073745992	0	0
TCCGGAGCGATGGACAGATGG	0	0	0	0.4231993660473496	0.566783216188689	0.3517272003833826	0	0	0	0	0	0	0	0	0	0.3873579534174945	0	0	0.4128529376550779	0.3899119637272698	0.7477296590894859	0	0	0
TCCGCCGATCTGATGTTGCACAT	0	0	0	1057998415118370	3.21177e+16	8617316409392870	0	0	0	0.1957770498787063	0.1863434477451045	0	0	0	0	0.3873579534174945	0	0.1613176945507528	2064264688275380	1.16974e+16	1.12159e+16	0.700558029498397	0	0.2044776098039652
TCCGCCGATCTGATGTTGCAC	0	0	0	0.6347990490710245	2267132864754750	2.46209e+16	0	0	0	0	0	0	0	0	0	0.3873579534174945	0	0	0.2064264688275389	0	0.3738648295447429	0	0	0.2044776098039652
TCCGATTGCTTGTTCTGCGAG	0	0	0	0.6347990490710245	0.9446386936478148	3693135604025510	0	0	0	1.37044e+16	0	1.14908e+16	0	0	0	0.3873579534174945	0.1750929568507921	0.1613176945507528	1.03213e+16	0.9747799093181746	0.9346620738618572	0.3502790147491985	0.5677450415986792	0.2044776098039652
TCCGACGGTCGAGCTCGCTGGTG	0	0	0	1269598098142040	1.51142e+16	3.51727e+16	0	0	0	0.3915540997574127	0.372686895490209	0	0	0	0	0.3873579534174945	0	0	1.03213e+16	0.7798239274545397	4299445539764540	0	1324738430396910	0
TCCCGGTTTCATTCCAAGACGAAC	0	0	0	0.8463987320946993	1133566432377370	1.23105e+16	0	0	0	0	0	0.1915128403614077	0	0	0	0.3873579534174945	0	0	0.2064264688275389	0	0.1869324147723714	0.5254185221237977	0	0
TCCCGACCTTATGGAATGTGTATGACGTGACTGGAGCC	0	0	0	1.9044e+16	1.51142e+16	0.3517272003833826	0	0	0	0	0	0	0	0	0	0.3873579534174945	0	0	0.4128529376550779	0.5848679455909047	0	0	0	0
TCCCGACCTTATGGAATGTGTATGACGTGAC	0	0	0	3385594928378790	4534265729509510	1.75864e+16	0	0	0	0	0	0.3830256807228154	0	0	0	0.3873579534174945	0	0	1.44499e+16	1.16974e+16	0	0	0	0
TCCCAAAGACCTGACACCAACA	0	0	0	2539196196284090	2.07821e+16	1.9345e+16	0	0	0	0	0.1863434477451045	0	0	0	0	0.3873579534174945	0	0	0.4128529376550779	0	1.30853e+16	0	0	0
TCCAGATGCTGAGGAACCTCTCC	0	0	0	3681834484611940	4.47759e+16	5.55729e+16	0	0	0	1.95777e+16	2.9815e+16	2872692605421110	0	0	0	0.3873579534174945	0.7003718274031684	1.12922e+16	8876338159584170	1.24772e+16	1.86932e+16	0.5254185221237977	0	0
TCCAGATGCTGAGGAACCTC	0	0	0	4020393977449820	3022843819673000	5.8035e+16	0	0	0	0	0	0.1915128403614077	0	0	0	0.3873579534174945	0	0	1.03213e+16	0.9747799093181746	1.30853e+16	0.1751395073745992	0	0
TCCAGAGTGGGCGATGTAGACA	0	0	0	2750795879307770	1.51142e+16	2286226802491980	0	0	0	0.3915540997574127	0	0	0	0	0	0.3873579534174945	0.7003718274031684	0.806588472753764	2270691157102920	1.16974e+16	1.68239e+16	0	0	0.2044776098039652
TCATTTCGTTGGTGTTGAGCTTG	0	0	0	571319144163922	4.34534e+16	6506953207092570	0	0	0	0.587331149636119	0.1863434477451045	0.1915128403614077	0	0	0	0.3873579534174945	0.3501859137015842	1.45186e+16	5.98637e+16	4094075619136330	2.99092e+16	0.5254185221237977	0	0
TCATTCCAAGACGAA	0	0	0	0.4231993660473496	0.566783216188689	263795400287537	0	0	0	0	0.1863434477451045	0.7660513614456308	0	0	0	0.3873579534174945	0	0	0.8257058753101558	0.5848679455909047	0.3738648295447429	0.1751395073745992	0	0
TCATCAGGACTGGCCACACTGTGA	0	0	0	0.6347990490710245	1133566432377370	0.7034544007667652	0	0	0	0	0	0.1915128403614077	0	0	0	0.3873579534174945	0	0	0.4128529376550779	0.3899119637272698	0.5607972443171144	0	0	0
TCATCAGGACTGGCCACACTG	0	0	0	1269598098142040	0	0.527590800575074	0	0	0	0.3915540997574127	0.372686895490209	0.3830256807228154	0	0	0	0.3873579534174945	0.5252788705523762	0.1613176945507528	0.8257058753101558	1.16974e+16	0	0.5254185221237977	0.3784966943991195	0.4089552196079305
TCAGTCAGCCTCAACAACCCAGA	0	0	0	3.174e+16	8501748242830330	668281680728427	0	0	0	0	0.5590303432353135	0.1915128403614077	0	0	0	0.3873579534174945	0	0.4839530836522584	1.85784e+16	1.94956e+16	1.86932e+16	0.3502790147491985	0	0
TCAGGTGGTCTGTCTCGATCTGGCAAGTCA	0	0	0	0.6347990490710245	0.3778554774591259	1.23105e+16	0	0	0	0	0	0	0	0	0	0.3873579534174945	0	0	0	0	0	0	0	0
TCAGGTCTTTGGGAGTCTGACCGA	0	0	0	1057998415118370	1.88928e+16	3165544803450440	0	0	0	0.1957770498787063	0.372686895490209	0	0	0	0	0.3873579534174945	0	0.3226353891015056	1.03213e+16	0.3899119637272698	0.9346620738618572	0.5254185221237977	0	0
TCAGGGGACCAGTCACTCTAGCC	0	0	0	4443593343497170	3022843819673000	932077081015964	0	0	0	0	0	0.1915128403614077	0	0	0	0.3873579534174945	0	0	0.4128529376550779	0.7798239274545397	1.30853e+16	0	0	0
TCAGCTATCTACGACAACCACGTGTGGACCC	0	0	0	0.2115996830236748	0.7557109549182519	0.1758636001916913	0	0	0	0	0	0	0	0	0	0.3873579534174945	0	0	0	0	0	0	0	0
TCAGATCTGTCCAGTCACGGTTGACC	0	0	0	2.9624e+16	0.566783216188689	1.58277e+16	0	0	0	0	0.1863434477451045	0	0	0	0	0.3873579534174945	0	0	0	0.1949559818636349	0.3738648295447429	0	0	0
TCAGATCGTTCTGATGGCCCTTC	0	0	0	1.4812e+16	1662564100820150	2004845042185280	0	0	0	1.56622e+16	2795151716176560	1.72362e+16	0	0	0	0.3873579534174945	0.8754647842539605	1.45186e+16	1.1147e+16	1.20873e+16	8225026249984340	2.10167e+16	0.9462417359977988	0
TCAGATCGGCGGACAAGGC	0	0	0	1.9044e+16	4723193468239070	4044862804408900	0	0	0	0.1957770498787063	0	1.14908e+16	0	0	0	0.3873579534174945	0.5252788705523762	0.3226353891015056	0	1.36469e+16	0.9346620738618572	0.3502790147491985	0	0
TCAGAGTTGAGAACAAAGTGC	0	0	0	1057998415118370	0.9446386936478148	0.3517272003833826	0	0	0	0.3915540997574127	0.5590303432353135	0.1915128403614077	0	0	0	0.3873579534174945	0.3501859137015842	0	0.4128529376550779	0.3899119637272698	0.1869324147723714	0	0	0
TCAGAAGGATTGAATTCGAACT	0	0	0	0.6347990490710245	0	1.40691e+16	0	0	0	1.76199e+16	2.04978e+16	0.5745385210842231	0	0	0	0.3873579534174945	1.05056e+16	0.1613176945507528	0.2064264688275389	0.3899119637272698	0.3738648295447429	0.5254185221237977	0.3784966943991195	1.02239e+16
TCAGAACGATCTGAGCGCC	0	0	0	0.6347990490710245	1322494171106940	0.1758636001916913	0	0	0	0	0	0	0	0	0	0.3873579534174945	0	0	0	0	0	0.3502790147491985	0	0.4089552196079305
TCACCGACGAACTGCAGCACGTT	0	0	0	3385594928378790	4534265729509510	4748317205175660	0	0	0	0	0.1863434477451045	0	0	0	0	0.3873579534174945	0	0.4839530836522584	1.23856e+16	3.31425e+16	1.68239e+16	0	0.5677450415986792	0.4089552196079305
TCAATTCCATGTGCTCGTAGATTC	0	0	0	6347990490710240	5289976684427760	4220726404600590	0	0	0	0.1957770498787063	0.9317172387255226	0.1915128403614077	0	0	0	0.3873579534174945	0	0.1613176945507528	1.65141e+16	0.9747799093181746	1.12159e+16	0.1751395073745992	0.3784966943991195	0
TCAATCTCGTCTACGGTACATACA	0	0	0	1.9044e+16	0.9446386936478148	2110363202300290	0	0	0	0	0	0	0	0	0	0.3873579534174945	0	0	0.2064264688275389	0	0.1869324147723714	0	0	0
TCAACGGAGGGCTGGGCATCGACT	0	0	0	1.4812e+16	3400699297132130	1055181601150140	0	0	0	0.1957770498787063	0.372686895490209	0	0	0	0	0.3873579534174945	0	0.1613176945507528	1.03213e+16	0.9747799093181746	0.1869324147723714	0	0	0
TCAACGGAGGGCTGGGCATCGAC	0	0	0	0.8463987320946993	1322494171106940	0	0	0	0	0	0.1863434477451045	0	0	0	0	0.3873579534174945	0.1750929568507921	0	0.2064264688275389	0.5848679455909047	0.5607972443171144	0	0	0
TCAACGGAGGGCTGGGCATCGA	0	0	0	0.4231993660473496	0	0	0	0	0	0.1957770498787063	0	0	0	0	0	0.3873579534174945	0	0	0	0.1949559818636349	0.3738648295447429	0	0	0
TCAACGAGTCGTCGTACCAAGAC	0	0	0	1057998415118370	0.1889277387295629	0.7034544007667652	0	0	0	0	0.372686895490209	0.1915128403614077	0	0	0	0.3873579534174945	0	0.4839530836522584	1.03213e+16	0.3899119637272698	2.61705e+16	0.3502790147491985	0	0.2044776098039652
TCAACGAGCCAACTGTTAAGATC	0	0	0	571319144163922	887960372028946	1.10794e+16	0	0	0	0.3915540997574127	1.49075e+16	0.3830256807228154	0	0	0	0.3873579534174945	0	0.1613176945507528	2.47712e+16	2729383746090880	3738648295447420	0.3502790147491985	0	0
TCAAATACCGGTCGTTGAAGTT	0	0	0	2750795879307770	2267132864754750	0.8793180009584566	0	0	0	0.3915540997574127	0	0.5745385210842231	0	0	0	0.3873579534174945	0	0.3226353891015056	1.65141e+16	0.7798239274545397	0.9346620738618572	0	0	0
TATTGGTCTAGTCCCTCGAGC	0	0	0	4.23199e+16	0.3778554774591259	0.7034544007667652	0	0	0	0	0.5590303432353135	0.1915128403614077	0	0	0	0.3873579534174945	0	0	1.03213e+16	1.16974e+16	1.49546e+16	0	0	0
TATTACGCACGGGGCCGGA	0	0	0	0	0	0	0	0	0	0	0	0	0	0	0	0.3873579534174945	0	0	0	0	0	0	0	0
TATTACAAGATGGTCGAGCTAACC	0	0	0	2.3276e+16	0	4396590004792280	0	0	0	0	0.1863434477451045	0.3830256807228154	0	0	0	0.3873579534174945	0.1750929568507921	0.6452707782030113	3.0964e+16	1559647854909070	1.49546e+16	0.1751395073745992	0	0.2044776098039652
TATGTTGGAGACGACTCAGTCAGCC	0	0	0	0.8463987320946993	2267132864754750	1.58277e+16	0	0	0	0	0.9317172387255226	0.1915128403614077	0	0	0	0.3873579534174945	0	0	1.03213e+16	2534427764227250	0.9346620738618572	0	0.1892483471995597	0.6134328294118958
TATGTTGGAGACGACTCAGTCAG	0	0	0	9310386053041690	699032633299383	1.37174e+16	0	0	0	0.1957770498787063	0.5590303432353135	0.5745385210842231	0	0	0	0.3873579534174945	0.3501859137015842	0.806588472753764	6192794064826160	8188151238272660	635570210226063	0.3502790147491985	0.9462417359977988	0.6134328294118958
TATGTCGCCGGTTTCGTCAAAGATG	0	0	0	0	0	0.1758636001916913	0	0	0	0	0	0	0	0	0	0.3873579534174945	0	0	0	0	0	0	0	0
TATGTACCGTAGACGAGATTGAACTC	0	0	0	0.6347990490710245	0.1889277387295629	0	0	0	0	0	0	0	0	0	0	0.3873579534174945	0	0	0	0.1949559818636349	0	0.1751395073745992	0	0
TATGTACCGTAGACGAGATTG	0	0	0	8252387637923310	4723193468239070	6506953207092570	0	0	0	1.76199e+16	0.7453737909804181	1.72362e+16	0	0	0	0.3873579534174945	0.3501859137015842	0.3226353891015056	4.12853e+16	4.28903e+16	1.49546e+16	0	0.5677450415986792	0.817910439215861
TATGCGGTTTCAGACGTTTGGC	0	0	0	2115996830236740	1.70035e+16	1.23105e+16	0	0	0	0.1957770498787063	0.1863434477451045	0.3830256807228154	0	0	0	0.3873579534174945	0	0	1.44499e+16	1.36469e+16	1.68239e+16	0	0	0
TATGACGTGACTGGAGCCGTAACGG	0	0	0	1269598098142040	0.3778554774591259	4044862804408900	0	0	0	0	0	0	0	0	0	0.3873579534174945	0	0.3226353891015056	0.2064264688275389	0.7798239274545397	1.68239e+16	0	0.1892483471995597	0.2044776098039652
TATCTTGTCAACGGAGGGCTGGG	0	0	0	9521985736065360	1.0391e+16	1.21346e+16	0	0	0	1.37044e+16	0.9317172387255226	0.1915128403614077	0	0	0	0.3873579534174945	0	0.6452707782030113	5573514658343550	6628503383363580	4486377954536910	0	0	0
TATCCATACCCGGCTATAACCTCT	0	0	0	0.6347990490710245	0.3778554774591259	3341408403642130	0	0	0	0.587331149636119	0.7453737909804181	0	0	0	0	0.3873579534174945	0.3501859137015842	0.4839530836522584	0.6192794064826168	0.1949559818636349	0.5607972443171144	0	0.5677450415986792	0.4089552196079305
TATACTGAGGCACCAACACGTGG	0	0	0	0	0	0.1758636001916913	0	0	0	0	0	0	0	0	0	0.3873579534174945	0	0	0	0	0	0	0	0
TAGTTGTGTACATGGACGTCGAC	0	0	0	1.9044e+16	1133566432377370	4220726404600590	0	0	0	0	0	0	0	0	0	0.3873579534174945	0	0	3.0964e+16	2339471782363610	1.86932e+16	0	0.5677450415986792	0
TAGTTGGCATGTGGGTGGCAAAGC	0	0	0	1269598098142040	0	1.23105e+16	0	0	0	0	0	0	0	0	0	0.3873579534174945	0.1750929568507921	0	0	0	0.1869324147723714	0	0	0
TAGTCCCTCGAGCCTGTAGGCG	0	0	0	1057998415118370	1.70035e+16	3341408403642130	0	0	0	0.3915540997574127	0.372686895490209	1.5321e+16	0	0	0	0.3873579534174945	2101115482209500	0.806588472753764	2.68354e+16	1.94956e+16	2430121392040820	1.05084e+16	1.13549e+16	0.2044776098039652
TAGTATACAAGTCATCGGGTT	0	0	0	0	0.1889277387295629	0.3517272003833826	0	0	0	0	0	0.1915128403614077	0	0	0	0.3873579534174945	0	0.1613176945507528	0.4128529376550779	0	0	0	0	0
TAGGCACATAGGTTGACGGCTGG	0	0	0	2.3276e+16	0.7557109549182519	2286226802491980	0	0	0	0	0	0	0	0	0	0.3873579534174945	0	0	0.4128529376550779	0.1949559818636349	0.9346620738618572	0.1751395073745992	0	0
TAGCTCGACCATCTTGTAATACAA	0	0	0	0.6347990490710245	2644988342213880	2286226802491980	0	0	0	0	0	0	0	0	0	0.3873579534174945	0.1750929568507921	0.3226353891015056	0.2064264688275389	1.16974e+16	0.3738648295447429	0	0.5677450415986792	0.6134328294118958
TAGAGTGACTGGTCCCCTGACAACT	0	0	0	1.4812e+16	4156410252050380	1055181601150140	0	0	0	0.587331149636119	0.372686895490209	0	0	0	0	0.3873579534174945	0.7003718274031684	0.806588472753764	1.23856e+16	3.31425e+16	0.9346620738618572	1.22598e+16	0.9462417359977988	0.4089552196079305
TAGAGGTAATCGAACACGGTGC	0	0	0	3.174e+16	1.51142e+16	4748317205175660	0	0	0	0.1957770498787063	0.1863434477451045	0	0	0	0	0.3873579534174945	0	0	3.0964e+16	2924339727954520	0.1869324147723714	0	0.5677450415986792	0.2044776098039652
TAGAACTGCCTGGACAGGAACG	0	0	0	0.6347990490710245	0.3778554774591259	0.1758636001916913	0	0	0	0	0	0.5745385210842231	0	0	0	0.3873579534174945	0	0	0.8257058753101558	0	0.9346620738618572	0.1751395073745992	0	0.2044776098039652
TACTGGGATCTAGGGACCTGTG	0	0	0	0.2115996830236748	0	0.1758636001916913	0	0	0	0	0	0	0	0	0	0.3873579534174945	0	0.4839530836522584	0	0.9747799093181746	0.7477296590894859	0.1751395073745992	0	0
TACTCCTTCATGGTCGGATAACC	0	0	0	1.4812e+16	3.21177e+16	1.58277e+16	0	0	0	0.7831081995148254	0.1863434477451045	0.5745385210842231	0	0	0	0.3873579534174945	0	0.1613176945507528	2270691157102920	0.9747799093181746	1.12159e+16	0	0.3784966943991195	0.4089552196079305
TACGTGTGGGCTGACGTTCAGAATGC	0	0	0	0.4231993660473496	1.51142e+16	0.8793180009584566	0	0	0	0	0	0	0	0	0	0.3873579534174945	0	0	0.2064264688275389	0.9747799093181746	0.7477296590894859	0	0	0
TACGGTATCGTAGATGAGTTGT	0	0	0	3808794294426140	4912121206968630	7210407607859340	0	0	0	0.1957770498787063	0.1863434477451045	0.7660513614456308	0	0	0	0.3873579534174945	0	0.6452707782030113	3509249970068160	2339471782363610	0.7477296590894859	0	0.1892483471995597	0
TACGGAGCCTGGGAGTTCAACGAGTCGTCGTACC	0	0	0	4020393977449820	2456060603484310	1055181601150140	0	0	0	0	0	0.7660513614456308	0	0	0	0.3873579534174945	0	0	0.2064264688275389	0.7798239274545397	0	0	0	0
TACGGAACGTGGCATCATGC	0	0	0	0.8463987320946993	0	0.1758636001916913	0	0	0	0	0.1863434477451045	0.1915128403614077	0	0	0	0.3873579534174945	0	0	0.4128529376550779	0.7798239274545397	1.68239e+16	0	0	0.4089552196079305
TACGAGCACATGGAATTGACCTG	0	0	0	4.23199e+16	4156410252050380	7386271208051030	0	0	0	0.3915540997574127	0	0.3830256807228154	0	0	0	0.3873579534174945	0	0	4.33496e+16	3.50921e+16	3177851051130310	0	0.1892483471995597	0
TACCTGTACCGTTGGGACTCCATCC	0	0	0	0.2115996830236748	0.7557109549182519	0.8793180009584566	0	0	0	0	0	0	0	0	0	0.3873579534174945	0	0	0.6192794064826168	0.1949559818636349	1.30853e+16	0	0.5677450415986792	0
TACCTGTACCGTTGGGACTCC	0	0	0	0.4231993660473496	0.1889277387295629	0.8793180009584566	0	0	0	0.1957770498787063	0	0	0	0	0	0.3873579534174945	0	0	0	0.5848679455909047	0.5607972443171144	0	0	0.2044776098039652
TACCCGGCTATAACCTCTTTGG	0	0	0	277195584761014	2210454543135880	4449349084849790	0	0	0	0.3915540997574127	0	0.1915128403614077	0	0	0	0.3873579534174945	0	0	2064264688275380	1.36469e+16	0.7477296590894859	0	0.1892483471995597	0
TACCATTTGGTATTGGCTTTGAGC	0	0	0	698278953978127	3400699297132130	3868999204217200	0	0	0	0	1.3044e+16	0.9575642018070386	0	0	0	0.3873579534174945	0	1.12922e+16	3.30282e+16	0.7798239274545397	2.24319e+16	0.3502790147491985	0.3784966943991195	0.4089552196079305
TACCATGTCGGCTACTATTTTG	0	0	0	1.9044e+16	1.51142e+16	0.8793180009584566	0	0	0	0.3915540997574127	0	0	0	0	0	0.3873579534174945	0.7003718274031684	0.1613176945507528	1.65141e+16	2339471782363610	0	0.1751395073745992	0	0
TACCATATCGCATCGGATGCAGC	0	0	0	1.24844e+16	1.54921e+16	9848361610734710	0	0	0	0.3915540997574127	0.7453737909804181	0.1915128403614077	0	0	0	0.3873579534174945	0.3501859137015842	0.1613176945507528	4.33496e+16	4483987582863600	9159688323846200	1.05084e+16	0.3784966943991195	0.2044776098039652
TACCATATCGCATCGGATGCAG	0	0	0	0.6347990490710245	0.3778554774591259	0.7034544007667652	0	0	0	0	0.1863434477451045	0	0	0	0	0.3873579534174945	0	0	0.2064264688275389	0.1949559818636349	0	0	0	0.2044776098039652
TACAGGCTCGAGGGACTAGACCAAT	0	0	0	3808794294426140	2267132864754750	1.75864e+16	0	0	0	0	0	0	0	0	0	0.3873579534174945	0	0	0.6192794064826168	1559647854909070	0.3738648295447429	0	0	0
TACAGCAAGCGACTTTGG	0	0	0	0	0.3778554774591259	0.7034544007667652	0	0	0	0	0	0	0	0	0	0.3873579534174945	0	0	0	0.1949559818636349	0.1869324147723714	0	0	0
TACACCGCTTGGTTCACTGACGCA	0	0	0	3597194611402470	4.34534e+16	6331089606900880	0	0	0	0.7831081995148254	0.1863434477451045	0.7660513614456308	0	0	0	0.3873579534174945	0	0.1613176945507528	4747808783033390	6628503383363580	1.68239e+16	0.1751395073745992	0.1892483471995597	0.2044776098039652
TACACCGCTTGGTTCACT	0	0	0	0.4231993660473496	1.70035e+16	3868999204217200	0	0	0	0.3915540997574127	0.1863434477451045	0	0	0	0	0.3873579534174945	0	0	3509249970068160	2339471782363610	1.12159e+16	0	0	0
TACAAAGCTACGGGACGTACGGT	0	0	0	0	0	0	0	0	0	0	0	0	0	0	0	0.3873579534174945	0	0	0	0	0	0	0	0
TAATGGCCAAACGTCTGAAACC	0	0	0	3385594928378790	2644988342213880	3341408403642130	0	0	0	0	0	0	0	0	0	0.3873579534174945	0	0	0.8257058753101558	1559647854909070	0.3738648295447429	0	0.1892483471995597	0
TAATCTTGTCGAGCTTGTCTGA	0	0	0	4866792709544520	3.21177e+16	6331089606900880	0	0	0	0.3915540997574127	0.1863434477451045	0.1915128403614077	0	0	0	0.3873579534174945	0	0.1613176945507528	3509249970068160	1.94956e+16	0.3738648295447429	0	0	0
TAATCTTCAGAAGGCATTCCCAAT	0	0	0	0	0	0	0	0	0	0	0	0	0	0	0	0.3873579534174945	0	0	0	0	0	0	0	0
TAAGTCGATGCGTCAACTACGGTG	0	0	0	0	0	0.3517272003833826	0	0	0	0	0	0.1915128403614077	0	0	0	0.3873579534174945	0	0	0	0	0	0	0	0
TAAGTCCAGTTGTTGTAGCCC	0	0	0	0.2115996830236748	0.1889277387295629	0.3517272003833826	0	0	0	0.1957770498787063	0.1863434477451045	0	0	0	0	0.3873579534174945	0.1750929568507921	0	0	0	0	0.1751395073745992	0	0.2044776098039652
TAACGTCTCACCTTCCAAACCTT	0	0	0	1057998415118370	0.3778554774591259	2.46209e+16	0	0	0	0	0.5590303432353135	0.1915128403614077	0	0	0	0.3873579534174945	0	0.1613176945507528	1.23856e+16	0.1949559818636349	0.3738648295447429	0	0	0.2044776098039652
TAACGGCGTTGGATCCAATAGAGC	0	0	0	6771189856757590	7934965026641640	6155226006709190	0	0	0	0.9788852493935316	0.7453737909804181	1340589882529850	0	0	0	0.3873579534174945	0.1750929568507921	0.1613176945507528	5573514658343550	5263811510318140	3177851051130310	2.10167e+16	3406470249592070	1635820878431720
TAACCATCAAAACTTT	0	0	0	0.4231993660473496	0	0.527590800575074	0	0	0	0.1957770498787063	0	0	0	0	0	0.3873579534174945	0	0	0	0	0	0	0	0
TAACAGTTGGCTCGTTGACGA	0	0	0	0.2115996830236748	0.566783216188689	0.7034544007667652	0	0	0	0	0	0	0	0	0	0.3873579534174945	0	0	0	0.1949559818636349	0	0	0	0
TAAAGCAGGCGTTCGGCAACGGA	0	0	0	0.6347990490710245	0.7557109549182519	1.9345e+16	0	0	0	0	0.372686895490209	0	0	0	0	0.3873579534174945	0	0	0.4128529376550779	0.1949559818636349	0.1869324147723714	0	0	0
GTTTTCGACGCGGACGCGA	0	0	0	0.2115996830236748	0	1055181601150140	0	0	0	0.7831081995148254	0.1863434477451045	0	0	0	0	0.3873579534174945	0	0	0.2064264688275389	0	0.3738648295447429	0	0	0
GTTTTAGGGGTCGGAAAGTTTTGAT	0	0	0	0	0	0	0	0	0	0	0	0	0	0	0	0.3873579534174945	0	0	0	0	0	0	0	0
GTTTTAGGGGTCGGAAAGTT	0	0	0	0.8463987320946993	0	0	0	0	0	0	0	0	0	0	0	0.3873579534174945	0	0.1613176945507528	0	0.1949559818636349	0	0	0	0
GTTTTAGCCGGCTTT	0	0	0	0	0	0	0	0	0	0	0	0	0	0	0	0.3873579534174945	0	0	0	0	0	0	0	0
GTTTGATCGCATCATACTGGAAC	0	0	0	1.03684e+16	3.58963e+16	5.8035e+16	0	0	0	0	1.86343e+16	0.7660513614456308	0	0	0	0.3873579534174945	0	0.1613176945507528	1.03213e+16	2534427764227250	4860242784081650	0.5254185221237977	0.3784966943991195	0.2044776098039652
GTTTGACGAAGGGAGGGAGTAACT	0	0	0	1.4812e+16	1.51142e+16	1.75864e+16	0	0	0	0	0.372686895490209	0.3830256807228154	0	0	0	0.3873579534174945	0	0	1.23856e+16	0.7798239274545397	0.1869324147723714	0.8756975368729962	0	0
GTTTCAGACGTTTGGCCATTAG	0	0	0	1.4812e+16	2456060603484310	1.58277e+16	0	0	0	1.76199e+16	1.3044e+16	0.3830256807228154	0	0	0	0.3873579534174945	0.8754647842539605	0	2064264688275380	0.5848679455909047	0.7477296590894859	0.1751395073745992	0.1892483471995597	0.2044776098039652
GTTGTCGATCGTCGTGCA	0	0	0	0.4231993660473496	0	0.7034544007667652	0	0	0	0	0.7453737909804181	0.3830256807228154	0	0	0	0.3873579534174945	0	0.806588472753764	0	0.3899119637272698	0	0	0.1892483471995597	0
GTTGTACAGGACCGTCTTGGC	0	0	0	0.6347990490710245	1133566432377370	1.75864e+16	0	0	0	0.3915540997574127	0	0	0	0	0	0.3873579534174945	0.1750929568507921	0	0	0.7798239274545397	0.1869324147723714	0	0	0
GTTGGTGTCAGGTCTTTGGGAGT	0	0	0	0.4231993660473496	0	0	0	0	0	0.1957770498787063	0	0	0	0	0	0.3873579534174945	0	0	0.2064264688275389	0.7798239274545397	0.3738648295447429	0	0	0
GTTGAGGTAGTCAGGAAACATC	0	0	0	0.4231993660473496	0.1889277387295629	1.75864e+16	0	0	0	0.9788852493935316	0.1863434477451045	0	0	0	0	0.3873579534174945	0.7003718274031684	0	0.2064264688275389	0.1949559818636349	0.3738648295447429	0	0.1892483471995597	0
GTTGAGCTTGATCGTCCGCTGGAAGA	0	0	0	0.2115996830236748	1.70035e+16	0.7034544007667652	0	0	0	0	0	0	0	0	0	0.3873579534174945	0	0	0	0	0	0	0	0
GTTGACACGGAACTTCAACGAC	0	0	0	1057998415118370	0.566783216188689	2.98968e+16	0	0	0	4502872147210240	3.35418e+16	2.48967e+16	0	0	0	0.3873579534174945	1.92602e+16	1613176945507520	0.8257058753101558	0.3899119637272698	3177851051130310	1401116058996790	2838725207993390	2.04478e+16
GTTGACACGGAACTTCAACG	0	0	0	0	0	0.3517272003833826	0	0	0	0	0	0	0	0	0	0.3873579534174945	0	0	0	0	0	0	0.1892483471995597	0
GTTGAAGCGGTGGTCGTTCCAG	0	0	0	0	0.1889277387295629	0	0	0	0	0.587331149636119	0	0	0	0	0	0.3873579534174945	0.1750929568507921	0	0	0	0	0	0	0
GTTGAACGTCACTAAGAAGGCCA	0	0	0	0.8463987320946993	1.51142e+16	1.40691e+16	0	0	0	0	0	0	0	0	0	0.3873579534174945	0	0	0.4128529376550779	0.3899119637272698	0.1869324147723714	0	0.1892483471995597	0
GTTGAAACTGAAACGGGCACC	0	0	0	0.8463987320946993	0.1889277387295629	0	0	0	0	0	0.372686895490209	0	0	0	0	0.3873579534174945	0	0.4839530836522584	0	0	0	0	0.1892483471995597	0
GTTCTTGTTGGCCGACGGTGTT	0	0	0	0.2115996830236748	0.9446386936478148	2813817603067060	0	0	0	0.7831081995148254	0.5590303432353135	0.1915128403614077	0	0	0	0.3873579534174945	0.1750929568507921	0.1613176945507528	1.65141e+16	2339471782363610	2803986221585570	1.05084e+16	0	0
GTTCTTAACTTCAACGTCGACCT	0	0	0	0.6347990490710245	0.3778554774591259	0.3517272003833826	0	0	0	0.3915540997574127	0	0	0	0	0	0.3873579534174945	0.1750929568507921	0.1613176945507528	0.4128529376550779	0.3899119637272698	0.3738648295447429	0	0	0.2044776098039652
GTTCCGTGAGCTCTCTATCGCCA	0	0	0	1057998415118370	1.70035e+16	3868999204217200	0	0	0	0	0	0	0	0	0	0.3873579534174945	0	0	0.4128529376550779	0.3899119637272698	0.3738648295447429	0	0	0
GTTCAACTGTTCGTAGATGGT	0	0	0	0	0	0	0	0	0	0	0	0	0	0	0	0.3873579534174945	0	0	0	0.1949559818636349	0.3738648295447429	0	0	0
GTTAGATCTCAGCCACTGTATGGCG	0	0	0	0.8463987320946993	4534265729509510	2.98968e+16	0	0	0	0	0	0.3830256807228154	0	0	0	0.3873579534174945	0	0.3226353891015056	0.4128529376550779	2339471782363610	0.3738648295447429	0	0	0
GTTAGATCTCAGCCACTGTATGGC	0	0	0	2750795879307770	2267132864754750	5100044405559040	0	0	0	0.1957770498787063	0	0.1915128403614077	0	0	0	0.3873579534174945	0	0	392210290772324	5263811510318140	1.86932e+16	0	0	0
GTTACGTTTGTGAGAAGAGGGTT	0	0	0	0.6347990490710245	0.3778554774591259	263795400287537	0	0	0	0	0	0	0	0	0	0.3873579534174945	0	0	0.2064264688275389	0	0.5607972443171144	0	0	0
GTTAACGGCGTTGGATCCAATAG	0	0	0	1.4812e+16	3.21177e+16	4572453604983970	0	0	0	0	0.1863434477451045	0.1915128403614077	0	0	0	0.3873579534174945	0.7003718274031684	0.4839530836522584	1.85784e+16	1.16974e+16	2.24319e+16	0.5254185221237977	0.5677450415986792	0.4089552196079305
GTTAACGGCGTTGGATCCAAT	0	0	0	5078392392568190	1.17135e+16	9848361610734710	0	0	0	0.7831081995148254	2.9815e+16	1.14908e+16	0	0	0	0.3873579534174945	1.22565e+16	1.77449e+16	3.0964e+16	1559647854909070	9159688323846200	2.10167e+16	1.89248e+16	0.817910439215861
GTGTTTATGTTGGAGACGACTC	0	0	0	1.03684e+16	51010489456982	8265589209009490	0	0	0	0.1957770498787063	0.1863434477451045	1.14908e+16	0	0	0	0.3873579534174945	1.05056e+16	1.29054e+16	9908470503721860	6043635437772680	2430121392040820	0	0.1892483471995597	0.2044776098039652
GTGTGTTGCGCCGACGTCTCCA	0	0	0	0.6347990490710245	0	1.40691e+16	0	0	0	0	0	0	0	0	0	0.3873579534174945	0	0	0	0	0	0	0.3784966943991195	0
GTGTGGGCTGACGTTCAGAATG	0	0	0	2.3276e+16	4156410252050380	1.02001e+16	0	0	0	0	0	0	0	0	0	0.3873579534174945	0	0	2.68354e+16	5458767492181770	2430121392040820	0.1751395073745992	0	0
GTGTGAGGGACTGGGTTGGCGATA	0	0	0	0.2115996830236748	0	0.1758636001916913	0	0	0	0	0	0	0	0	0	0.3873579534174945	0	0	0	0	0	0	0	0
GTGTATGACGTGCTGGCCTT	0	0	0	1057998415118370	0.9446386936478148	1.9345e+16	0	0	0	0.1957770498787063	0.1863434477451045	0.1915128403614077	0	0	0	0.3873579534174945	0.3501859137015842	0.1613176945507528	0	0.1949559818636349	0	0	0	0
GTGTATGACGTGACTGGAGCCGTA	0	0	0	2.3276e+16	5856759900616450	5100044405559040	0	0	0	0	0	0.1915128403614077	0	0	0	0.3873579534174945	0.5252788705523762	0	2.88997e+16	3.89912e+16	3925580710219800	0	0	0
GTGTAGTGTCATTGTAGGCAG	0	0	0	0	0	0.1758636001916913	0	0	0	1.37044e+16	0.7453737909804181	0	0	0	0	0.3873579534174945	0.3501859137015842	0	0.2064264688275389	0	0	0	0	0.2044776098039652
GTGGTCTGTCTCGATCTGGCAAGT	0	0	0	0.2115996830236748	0.1889277387295629	1.58277e+16	0	0	0	0.587331149636119	0	0.3830256807228154	0	0	0	0.3873579534174945	0.3501859137015842	0	1.85784e+16	1.16974e+16	0.9346620738618572	0.1751395073745992	1.13549e+16	0
GTGGTAAAGCGGGACCGTGG	0	0	0	0.8463987320946993	0.566783216188689	0.8793180009584566	0	0	0	0	0	0	0	0	0	0.3873579534174945	0	0	0.2064264688275389	0	0.3738648295447429	0.1751395073745992	0	0
GTGGGTGGCAAAGCAAGC	0	0	0	0	0	0	0	0	0	0	0	0	0	0	0	0.3873579534174945	0	0	0	0	0	0	0	0
GTGGGCTGACGTTCAGAA	0	0	0	0.8463987320946993	0.1889277387295629	1.23105e+16	0	0	0	0	0	0.1915128403614077	0	0	0	0.3873579534174945	0	0	1.23856e+16	0.9747799093181746	0	0	0	0
GTGGGCGATGTAGACAT	0	0	0	4020393977449820	3.58963e+16	3.51727e+16	0	0	0	0.587331149636119	0	0.1915128403614077	0	0	0	0.3873579534174945	0	0.806588472753764	0.2064264688275389	1.16974e+16	1.30853e+16	0	0	0
GTGGGCCACATCCTGATATCACC	0	0	0	1.01568e+16	9446386936478140	1846567802012750	0	0	0	0	0.1863434477451045	0.7660513614456308	0	0	0	0.3873579534174945	0.1750929568507921	0	3715676438895700	4094075619136330	4112513124992170	0.1751395073745992	0.756993388798239	0.817910439215861
GTGGGCCAACTCTCAGCATCAAACTGG	0	0	0	0	0	0.3517272003833826	0	0	0	0	0	0	0	0	0	0.3873579534174945	0	0	0	0	0	0	0	0
GTGGCTGTGCATGAGTGAAT	0	0	0	0.2115996830236748	0.7557109549182519	1055181601150140	0	0	0	0	0	0	0	0	0	0.3873579534174945	0	0	0	0.3899119637272698	0	0	0	0.2044776098039652
GTGGATCCATCTGAGCCAGGC	0	0	0	0.6347990490710245	0	0	0	0	0	0.587331149636119	0	0	0	0	0	0.3873579534174945	0	0	0.6192794064826168	0.7798239274545397	0	0.1751395073745992	0	0
GTGGAATGGACCCCTGCTCG	0	0	0	0.8463987320946993	0	0	0	0	0	0	0	0	0	0	0	0.3873579534174945	0	0	0	0	0	0	0	0
GTGGAACTTAGCCTGCGCTTTG	0	0	0	0.8463987320946993	0.3778554774591259	0.8793180009584566	0	0	0	0.3915540997574127	0	0.1915128403614077	0	0	0	0.3873579534174945	0.3501859137015842	0.1613176945507528	0.8257058753101558	0.9747799093181746	1.12159e+16	0.1751395073745992	0	0.4089552196079305
GTGCTGTCCAGGCTATGATCAA	0	0	0	1.6928e+16	0.7557109549182519	3868999204217200	0	0	0	0.9788852493935316	0.1863434477451045	1.5321e+16	0	0	0	0.3873579534174945	0.7003718274031684	0.4839530836522584	0.8257058753101558	3.89912e+16	0.9346620738618572	0.1751395073745992	0	0.2044776098039652
GTGCTGTCCAGGCTATGATC	0	0	0	2115996830236740	0	0.527590800575074	0	0	0	0	0.1863434477451045	0	0	0	0	0.3873579534174945	0	0.4839530836522584	0.2064264688275389	0.1949559818636349	0.5607972443171144	0	0.5677450415986792	0
GTGCTGGCCTTCTTAGTGACGT	0	0	0	0.4231993660473496	0.566783216188689	1.75864e+16	0	0	0	0.9788852493935316	0	0.5745385210842231	0	0	0	0.3873579534174945	0.8754647842539605	0.9679061673045168	0.2064264688275389	1.94956e+16	0.7477296590894859	0.3502790147491985	1.13549e+16	0.4089552196079305
GTGCTCGTAGATTCAA	0	0	0	0.6347990490710245	0	0	0	0	0	0.9788852493935316	0	0.3830256807228154	0	0	0	0.3873579534174945	0	0.1613176945507528	0.6192794064826168	0.1949559818636349	0.5607972443171144	0.3502790147491985	0	0
GTGCCGGTCGGCAGGACGTCG	0	0	0	1.9044e+16	1.88928e+16	0.8793180009584566	0	0	0	0.587331149636119	1118060686470620	0.3830256807228154	0	0	0	0.3873579534174945	0.1750929568507921	1.12922e+16	0.8257058753101558	1.7546e+16	1.12159e+16	1401116058996790	0.1892483471995597	0.6134328294118958
GTGCAACATCAGATCGGCGGACA	0	0	0	1.24844e+16	1757027970184930	1.49484e+16	0	0	0	0.1957770498787063	0	0.1915128403614077	0	0	0	0.3873579534174945	0.1750929568507921	0.1613176945507528	4.12853e+16	5068855528454500	5047175198854020	0	0	0
GTGATTCTTAACGGCTACTGC	0	0	0	0	0.1889277387295629	0	0	0	0	0	0.1863434477451045	0.1915128403614077	0	0	0	0.3873579534174945	0.3501859137015842	0	0.2064264688275389	0	0.3738648295447429	0.1751395073745992	0	0
GTGAGTGTGATGGTCGTTTGAC	0	0	0	2115996830236740	4.34534e+16	1055181601150140	0	0	0	0.587331149636119	0.1863434477451045	0	0	0	0	0.3873579534174945	0.7003718274031684	0.1613176945507528	1.85784e+16	1.16974e+16	2.24319e+16	0.3502790147491985	0.9462417359977988	0.2044776098039652
GTGACTTATGGACTGGAGAAAC	0	0	0	4.23199e+16	2456060603484310	527590800575074	0	0	0	0	0.372686895490209	0.7660513614456308	0	0	0	0.3873579534174945	0.5252788705523762	0.4839530836522584	3715676438895700	2534427764227250	1.68239e+16	0.5254185221237977	0.3784966943991195	0.4089552196079305
GTGACTGGACAGATCTGACTTGGC	0	0	0	1142638288327840	1.47364e+16	1.91691e+16	0	0	0	0.7831081995148254	0.1863434477451045	0.1915128403614077	0	0	0	0.3873579534174945	0.7003718274031684	0.1613176945507528	1197273519199720	1150240292995440	4299445539764540	0	0.3784966943991195	0.2044776098039652
GTGACGTCGTCAACGAGCCAACT	0	0	0	4866792709544520	2267132864754750	4044862804408900	0	0	0	0.1957770498787063	0.372686895490209	0.3830256807228154	0	0	0	0.3873579534174945	0	0	1.65141e+16	1559647854909070	1.30853e+16	0	0	0
GTGAATTTGTTGCTCTATTGGAT	0	0	0	3808794294426140	3400699297132130	4748317205175660	0	0	0	0.3915540997574127	0	0	0	0	0	0.3873579534174945	0	0	1.44499e+16	0.3899119637272698	1.68239e+16	0	0	0.6134328294118958
GTCTTGGTACGACGACTCGTTGAACTC	0	0	0	0.2115996830236748	0.7557109549182519	0	0	0	0	0	0	0	0	0	0	0.3873579534174945	0	0	0.2064264688275389	0	0.3738648295447429	0	0	0
GTCTGAGACTGCGTCAGTGAAC	0	0	0	0.8463987320946993	0	1.23105e+16	0	0	0	0.3915540997574127	1.49075e+16	0	0	0	0	0.3873579534174945	0.5252788705523762	0.4839530836522584	0.2064264688275389	0.3899119637272698	0.7477296590894859	0.8756975368729962	1.13549e+16	0.2044776098039652
GTCTCGACGTATGATGAACTC	0	0	0	1057998415118370	0.1889277387295629	0.1758636001916913	0	0	0	0.3915540997574127	0.1863434477451045	0	0	0	0	0.3873579534174945	0	0.3226353891015056	0.2064264688275389	0.5848679455909047	0	0	0	0
GTCGTAGAGTATGTCGAGC	0	0	0	0	0	0.1758636001916913	0	0	0	0	0	0	0	0	0	0.3873579534174945	0	0.1613176945507528	0	0	0	0	0	0
GTCGATCGTCGTGCATGCTG	0	0	0	3385594928378790	1.51142e+16	1.9345e+16	0	0	0	0.587331149636119	0.372686895490209	0.3830256807228154	0	0	0	0.3873579534174945	1.40074e+16	0	1.03213e+16	0.3899119637272698	0.3738648295447429	0.1751395073745992	0.1892483471995597	0
GTCCTGTACAACTCATCTACGAT	0	0	0	0	0.1889277387295629	0.527590800575074	0	0	0	0	0.1863434477451045	0	0	0	0	0.3873579534174945	0	0	0.6192794064826168	0.7798239274545397	0.1869324147723714	0	0	0
GTCCGATGATCCGCATGAATTT	0	0	0	0	0	0	0	0	0	0	0	0	0	0	0	0.3873579534174945	0	0	0	0	0	0	0	0
GTCCGACCGTACGTCCCGTAGC	0	0	0	0.2115996830236748	0.9446386936478148	1.23105e+16	0	0	0	0.1957770498787063	0	0.1915128403614077	0	0	0	0.3873579534174945	0.1750929568507921	0	0	0	0.9346620738618572	0.1751395073745992	0	0
GTCCGACCGTACGTCCCGTAG	0	0	0	0	0	0.527590800575074	0	0	0	0	0	0	0	0	0	0.3873579534174945	0	0	0.4128529376550779	1.7546e+16	0	0.1751395073745992	0	0.4089552196079305
GTCCCTCGAGCCTGTAGGC	0	0	0	0.2115996830236748	0	0.527590800575074	0	0	0	0.7831081995148254	0.372686895490209	0.1915128403614077	0	0	0	0.3873579534174945	0.1750929568507921	1.29054e+16	0	0.3899119637272698	0.5607972443171144	0.5254185221237977	0.1892483471995597	1.02239e+16
GTCCATTCCCACTTGTCGTCCC	0	0	0	0.4231993660473496	0	0	0	0	0	0.7831081995148254	0.1863434477451045	0	0	0	0	0.3873579534174945	0.3501859137015842	0	0	0	0	0.1751395073745992	0	0
GTCCATCTTGGAGACGTCGG	0	0	0	4866792709544520	1322494171106940	1.9345e+16	0	0	0	3.52399e+16	1.67709e+16	3064205445782520	0	0	0	0.3873579534174945	1.05056e+16	2.09713e+16	3715676438895700	4678943564727230	3177851051130310	2.62709e+16	1.89248e+16	0.817910439215861
GTCCATCTTGGAGACGTCG	0	0	0	0.6347990490710245	0.1889277387295629	0.7034544007667652	0	0	0	0	0	0	0	0	0	0.3873579534174945	0.8754647842539605	0	0.4128529376550779	0.5848679455909047	0.1869324147723714	0.1751395073745992	0.5677450415986792	0.2044776098039652
GTCAGGAAACATCTTCATGTAGA	0	0	0	4655193026520840	4156410252050380	4220726404600590	0	0	0	0.9788852493935316	1.49075e+16	0.9575642018070386	0	0	0	0.3873579534174945	1.57584e+16	0.9679061673045168	1.09406e+16	4483987582863600	5047175198854020	0.8756975368729962	0.756993388798239	1431343268627750
GTCAGCGCCAGGCGGTCTCC	0	0	0	0	0	0	0	0	0	0	0	0	0	0	0	0.3873579534174945	0	0	0.2064264688275389	0	0	0	0	0
GTCAAGGTCGAGATTGCCGAGAGT	0	0	0	1.9044e+16	2.07821e+16	2286226802491980	0	0	0	0	0	0	0	0	0	0.3873579534174945	0	0	0.8257058753101558	1.16974e+16	0.7477296590894859	0	0	0
GTATTTGATTCGTTGGAACGTCCG	0	0	0	571319144163922	7179254071723390	8441452809201180	0	0	0	0.3915540997574127	1.67709e+16	0.7660513614456308	0	0	0	0.3873579534174945	0	0	5573514658343550	3.31425e+16	3177851051130310	1.7514e+16	0.1892483471995597	0.2044776098039652
GTATGTCGCCGGTTTCGTCAAA	0	0	0	3.174e+16	2.83392e+16	1.58277e+16	0	0	0	0.7831081995148254	0.7453737909804181	0.9575642018070386	0	0	0	0.3873579534174945	0.3501859137015842	0	0.6192794064826168	1.94956e+16	0.5607972443171144	0.8756975368729962	1.70324e+16	0.2044776098039652
GTATGACGTGACTGGAGCCGTAACGGCT	0	0	0	0.2115996830236748	0.7557109549182519	0.1758636001916913	0	0	0	0	0.1863434477451045	0	0	0	0	0.3873579534174945	0	0	0.4128529376550779	0	0	0	0	0
GTATGACGTGACTGGAGCCGTAACG	0	0	0	4866792709544520	0.9446386936478148	2.46209e+16	0	0	0	0	0	0	0	0	0	0.3873579534174945	0	0.1613176945507528	0	0.3899119637272698	2056256562496080	0	0	0
GTATCCGTGCGTGCTGAGGC	0	0	0	2115996830236740	1133566432377370	3.51727e+16	0	0	0	2545101648423180	1.3044e+16	0.5745385210842231	0	0	0	0.3873579534174945	1.92602e+16	1.29054e+16	1.23856e+16	1559647854909070	5421040028398770	1401116058996790	1324738430396910	0.6134328294118958
GTATACAAGTCATCGGGTTCC	0	0	0	0	0	0	0	0	0	0	0	0	0	0	0	0.3873579534174945	0	0	0	0	0	0	0	0
GTAGTTGTGTACATGGACG	0	0	0	0.4231993660473496	0.3778554774591259	0.527590800575074	0	0	0	0.1957770498787063	0	0	0	0	0	0.3873579534174945	0.3501859137015842	0.1613176945507528	0	0	0	0.3502790147491985	0	0
GTAGTGTCATTGTAGGCAGCG	0	0	0	0	0	0.3517272003833826	0	0	0	0.1957770498787063	0	0	0	0	0	0.3873579534174945	0.1750929568507921	0	0.2064264688275389	0	0	0	0	0
GTAGTGTCATTGTAGGCAGC	0	0	0	0	0	0.3517272003833826	0	0	0	0	0	0	0	0	0	0.3873579534174945	0.3501859137015842	0.3226353891015056	0	0	0	0	0	0
GTAGTCCAGATGCTGAGGAACCTC	0	0	0	1.4812e+16	2.83392e+16	791386200862611	0	0	0	0	0	0	0	0	0	0.3873579534174945	0	0	1.65141e+16	2924339727954520	1.86932e+16	0.3502790147491985	0	0
GTAGTCAGGAAACATCTTCATG	0	0	0	0.6347990490710245	0	0.7034544007667652	0	0	0	0.587331149636119	0	0	0	0	0	0.3873579534174945	0	0	0	0	0	0	0	0
GTAGTATACAAGTCATCGGGTT	0	0	0	0	0	0	0	0	0	0	1118060686470620	0	0	0	0	0.3873579534174945	0.3501859137015842	0	0	0.3899119637272698	0.3738648295447429	0.3502790147491985	0.1892483471995597	0.4089552196079305
GTAGCCTCGGCCTCGCGGATGG	0	0	0	1.6928e+16	1133566432377370	0.8793180009584566	0	0	0	0	0.5590303432353135	0	0	0	0	0.3873579534174945	0.3501859137015842	0.1613176945507528	0.6192794064826168	0.1949559818636349	0.5607972443171144	0.5254185221237977	0.1892483471995597	0
GTAGCCAAGACGGTCCTGTAC	0	0	0	0	0	0	0	0	0	0	0.1863434477451045	0	0	0	0	0.3873579534174945	0	0	0	0.1949559818636349	0	0	0	0
GTAGATAGCTGAAGTGAACGG	0	0	0	1.6928e+16	0.9446386936478148	3341408403642130	0	0	0	0.3915540997574127	0.372686895490209	0	0	0	0	0.3873579534174945	1.22565e+16	1.29054e+16	0.4128529376550779	0.3899119637272698	0.3738648295447429	0.3502790147491985	0	0.2044776098039652
GTAGAACTGCCTGGACAGGAAC	0	0	0	0.4231993660473496	0	0.3517272003833826	0	0	0	0.1957770498787063	0.7453737909804181	0	0	0	0	0.3873579534174945	0.7003718274031684	0	0.2064264688275389	0	0.1869324147723714	0	0	0.2044776098039652
GTACGTCCCGTAGCTTTGTAC	0	0	0	2750795879307770	4.34534e+16	2110363202300290	0	0	0	1174662299272230	0.5590303432353135	1340589882529850	0	0	0	0.3873579534174945	0.7003718274031684	0.9679061673045168	1.03213e+16	0.5848679455909047	2.61705e+16	1.7514e+16	0.9462417359977988	1635820878431720
GTACGACGACTCGTTGAACTC	0	0	0	1.6928e+16	1.51142e+16	2286226802491980	0	0	0	215354754866577	0.5590303432353135	0.3830256807228154	0	0	0	0.3873579534174945	1.22565e+16	0.806588472753764	0	0.7798239274545397	1.86932e+16	0.1751395073745992	0.1892483471995597	1.8403e+16
GTACCGTTGGGACTCCATCC	0	0	0	0.2115996830236748	0	1.23105e+16	0	0	0	1.76199e+16	0.5590303432353135	0.9575642018070386	0	0	0	0.3873579534174945	1.22565e+16	0.1613176945507528	0	0	0	0.700558029498397	0	0.2044776098039652
GTACCGTAGACGAGATTGA	0	0	0	0.6347990490710245	1.51142e+16	0.527590800575074	0	0	0	0	1.3044e+16	0.1915128403614077	0	0	0	0.3873579534174945	0.1750929568507921	0	0.2064264688275389	0.1949559818636349	1.12159e+16	0.700558029498397	0	0
GTAAGTCCAGTTGTTGTAGCC	0	0	0	655959017373392	377855477459126	5.8035e+16	0	0	0	0.3915540997574127	0.7453737909804181	0.5745385210842231	0	0	0	0.3873579534174945	0.5252788705523762	0.4839530836522584	1.03213e+16	0.3899119637272698	2430121392040820	0	0.1892483471995597	0
GTAAGGAGTGGGTGTTTTGCCG	0	0	0	0	0	0	0	0	0	0	0	0	0	0	0	0.3873579534174945	0	0	0	0	0	0	0	0
GTAAAGCGGGACCGTGGGGTCA	0	0	0	1269598098142040	0.1889277387295629	1.23105e+16	0	0	0	0	0	0	0	0	0	0.3873579534174945	0	0.1613176945507528	0	0.3899119637272698	1.68239e+16	0.3502790147491985	0.756993388798239	0
GGTTTGATCGCATCATACTGGAAC	0	0	0	1.6928e+16	1133566432377370	1055181601150140	0	0	0	0	0	0	0	0	0	0.3873579534174945	0	0	0	0.3899119637272698	0	0	0.5677450415986792	0
GGTGTGGCCAGGACTGTGTAGAC	0	0	0	5078392392568190	7557109549182510	4396590004792280	0	0	0	0.3915540997574127	0.5590303432353135	0	0	0	0	0.3873579534174945	0	0.6452707782030113	4.54138e+16	4873899546590870	1.12159e+16	0	0	0
GGTGGTCGTTCCAGTATGATGC	0	0	0	1269598098142040	1.51142e+16	2110363202300290	0	0	0	0	0	0.9575642018070386	0	0	0	0.3873579534174945	0	0.3226353891015056	0.6192794064826168	2534427764227250	0.7477296590894859	0.3502790147491985	0.1892483471995597	0.2044776098039652
GGTGACTTATGGACTGGAGAAACC	0	0	0	0.6347990490710245	2644988342213880	2.98968e+16	0	0	0	0.1957770498787063	0	0.3830256807228154	0	0	0	0.3873579534174945	0.5252788705523762	0.3226353891015056	1.44499e+16	0.7798239274545397	0.9346620738618572	0	0	0.2044776098039652
GGTATGTCGCCGGTTTCGTCAA	0	0	0	0	0	0.527590800575074	0	0	0	0	0	0	0	0	0	0.3873579534174945	0	0	0	0	0	0	0	0
GGTACTCTCGGCAATCTCGACCTTG	0	0	0	0	0.566783216188689	1.23105e+16	0	0	0	0	0	0	0	0	0	0.3873579534174945	0	0	0	0	0.1869324147723714	0	0	0
GGTACTCTCGGCAATCTCGACC	0	0	0	4655193026520840	1.88928e+16	7210407607859340	0	0	0	1174662299272230	0	0.1915128403614077	0	0	0	0.3873579534174945	0	0.3226353891015056	1.03213e+16	4094075619136330	1.68239e+16	0.1751395073745992	0	0
GGTACTCTCGGCAATCTCGA	0	0	0	0	0	0.1758636001916913	0	0	0	0	0	0	0	0	0	0.3873579534174945	0	0	0	0.1949559818636349	0.3738648295447429	0	0	0
GGGGGATACCATGTCGGCTACT	0	0	0	1057998415118370	0.7557109549182519	1055181601150140	0	0	0	0	0	0.5745385210842231	0	0	0	0.3873579534174945	0	0.1613176945507528	0	0.1949559818636349	2056256562496080	0.1751395073745992	0.1892483471995597	0
GGGGACCAGTCACTCTAGCCGAA	0	0	0	0.2115996830236748	1133566432377370	1.75864e+16	0	0	0	0	0	0	0	0	0	0.3873579534174945	0	0	0.6192794064826168	0	0	0	0	0
GGGCCCTTTGACTGTATATCCAATT	0	0	0	0.4231993660473496	0.3778554774591259	0.3517272003833826	0	0	0	0.3915540997574127	0	0	0	0	0	0.3873579534174945	0	0	0.2064264688275389	0.3899119637272698	0	0	0	0
GGCTAGAGTGACTGGTCCCCTGA	0	0	0	1.4812e+16	5667832161886880	1055181601150140	0	0	0	0	0.372686895490209	0	0	0	0	0.3873579534174945	0.3501859137015842	0	0	0.5848679455909047	0.3738648295447429	0	0	0
GGCGATAGAGAGCTCACGGAAC	0	0	0	0.4231993660473496	0.3778554774591259	1055181601150140	0	0	0	0.1957770498787063	0.1863434477451045	0.3830256807228154	0	0	0	0.3873579534174945	0.1750929568507921	0	0.2064264688275389	0.1949559818636349	0.5607972443171144	0	0	0
GGCGACTGGCTCGACCTTGATCA	0	0	0	0.2115996830236748	0.7557109549182519	0.527590800575074	0	0	0	0.1957770498787063	0	0	0	0	0	0.3873579534174945	0	0	0.4128529376550779	0.5848679455909047	0.5607972443171144	0	0.756993388798239	0.6134328294118958
GGCCGAGTTCGAGAGCAAAG	0	0	0	0	0	0	0	0	0	0	0	0	0	0	0	0.3873579534174945	0	0	0	0	0	0	0	0
GGCCGACCACACTTTGAACGTGTA	0	0	0	4020393977449820	6234615378075570	6506953207092570	0	0	0	0	0	0	0	0	0	0.3873579534174945	0	0	3.0964e+16	3.89912e+16	1.49546e+16	0	0	0
GGCCCTTTGACTGTATATCCAATTC	0	0	0	0	0	0	0	0	0	0	0	0	0	0	0	0.3873579534174945	0	0	0	0	0	0	0	0
GGCATCTTGTTCGGGTTAGTGA	0	0	0	0.4231993660473496	0.9446386936478148	0.7034544007667652	0	0	0	0	0.1863434477451045	0	0	0	0	0.3873579534174945	0.3501859137015842	0.1613176945507528	0.2064264688275389	0	1.49546e+16	0.1751395073745992	0	0
GGCAGGACGTCGGCGGCATCTTTG	0	0	0	0	0	0	0	0	0	0	0	0	0	0	0	0.3873579534174945	0	0	0	0	0	0	0	0
GGCAAGACGCCAGGACACATTGCGACTCG	0	0	0	0	0	0	0	0	0	0	0	0	0	0	0	0.3873579534174945	0	0	0	0	0	0	0	0
GGATACCATGTCGGCTACT	0	0	0	0	0.3778554774591259	0	0	0	0	0	0	0	0	0	0	0.3873579534174945	0	0	0	0	0	0	0	0
GGAGTTGGCGACTGGCTCGACC	0	0	0	2115996830236740	4534265729509510	5451771605942430	0	0	0	0.3915540997574127	0.372686895490209	0.1915128403614077	0	0	0	0.3873579534174945	0.1750929568507921	0.1613176945507528	1.65141e+16	1.7546e+16	3.36478e+16	0	0.3784966943991195	0.4089552196079305
GGAGCATGTGATTCTTAACG	0	0	0	0	0	0	0	0	0	0	0	0	0	0	0	0.3873579534174945	0	0	0	0.1949559818636349	0	0	0	0
GCTTGATCGTCCGCTGGAAGAACA	0	0	0	1840917242305970	2607202794467960	2.88416e+16	0	0	0	0.587331149636119	1118060686470620	0.3830256807228154	0	0	0	0.3873579534174945	0.1750929568507921	1.12922e+16	6812073471308780	6823459365227220	4860242784081650	1926534581120590	0.5677450415986792	0.6134328294118958
GCTGTGCCGGTCGGCAGGACGTC	0	0	0	1.6928e+16	0.7557109549182519	0.3517272003833826	0	0	0	0	0	0	0	0	0	0.3873579534174945	0	0	1.03213e+16	0.3899119637272698	0.3738648295447429	0.1751395073745992	0	0
GCTGTACACCACACATACCCGTCGCGGGGTTAGATCTC	0	0	0	0.2115996830236748	0	0	0	0	0	0	0	0	0	0	0	0.3873579534174945	0	0	0	0	0	0	0	0
GCTGGCCTTCTTAGTGACGTTC	0	0	0	0	0.1889277387295629	0	0	0	0	0	0	0	0	0	0	0.3873579534174945	0	0	0	0	0	0	0	0.2044776098039652
GCTGACCGTGGATCCATCTGAGCC	0	0	0	528999207559187	3.21177e+16	4220726404600590	0	0	0	0.1957770498787063	0	0.1915128403614077	0	0	0	0.3873579534174945	0	0	1.03213e+16	0.1949559818636349	0.5607972443171144	0	0	0
GCTCTGGTTCTCGATCACTT	0	0	0	0.8463987320946993	0.3778554774591259	0.3517272003833826	0	0	0	0.587331149636119	0	0.7660513614456308	0	0	0	0.3873579534174945	0	0.4839530836522584	0.4128529376550779	0.7798239274545397	0.1869324147723714	0	0	0.4089552196079305
GCTCTCGAACTCGGCCACGTT	0	0	0	0.2115996830236748	0.7557109549182519	2.46209e+16	0	0	0	0.9788852493935316	0.9317172387255226	0	0	0	0	0.3873579534174945	0.3501859137015842	0.1613176945507528	0.4128529376550779	0	0.7477296590894859	0.1751395073745992	0	0
GCTCGACAGTGTGCGGAACAACG	0	0	0	1311918034746780	1.53031e+16	3816240124159700	0	0	0	0.3915540997574127	0	0.7660513614456308	0	0	0	0.3873579534174945	0.3501859137015842	0.3226353891015056	3.30282e+16	4678943564727230	5047175198854020	0.5254185221237977	0.3784966943991195	2249253707843610
GCTCCTTGATCTTAACAGTTGGCTCGTTGACG	0	0	0	0	0	0	0	0	0	0	0.1863434477451045	0	0	0	0	0.3873579534174945	0	0	0	0	0	0	0	0
GCTACAACAACTGGACTTACC	0	0	0	0	0	0	0	0	0	0	0.372686895490209	0.1915128403614077	0	0	0	0.3873579534174945	0	0.1613176945507528	0.4128529376550779	0.3899119637272698	0	0	0.1892483471995597	0.6134328294118958
GCTAATCTTGTCGAGCTTGTCT	0	0	0	0.6347990490710245	1.70035e+16	4044862804408900	0	0	0	1.56622e+16	1.49075e+16	0.7660513614456308	0	0	0	0.3873579534174945	0.8754647842539605	0.806588472753764	1.23856e+16	1.36469e+16	4112513124992170	1.22598e+16	0.756993388798239	0.4089552196079305
GCGGTTTCCTCGACTTCGTCCA	0	0	0	0	0	0	0	0	0	0	0.1863434477451045	0.3830256807228154	0	0	0	0.3873579534174945	0	0.1613176945507528	0	0.1949559818636349	0	0.700558029498397	0	0
GCGGACGATCAAGCTCAACACCAAC	0	0	0	0	0	0	0	0	0	0	0	0	0	0	0	0.3873579534174945	0	0	0	0	0	0	0	0
GCGCACGCAGAACTTATCATCT	0	0	0	0	0	0.527590800575074	0	0	0	0.1957770498787063	0	0	0	0	0	0.3873579534174945	0	0	0	0.1949559818636349	0.7477296590894859	0.3502790147491985	0	0
GCGATCGTGTATGACGTGCTGGC	0	0	0	0.8463987320946993	1.51142e+16	1.40691e+16	0	0	0	0	0	0	0	0	0	0.3873579534174945	0	0.1613176945507528	0	0.3899119637272698	0.1869324147723714	0	0	0
GCGATAGAGAGCTCACGGAACGT	0	0	0	2.9624e+16	2.07821e+16	3165544803450440	0	0	0	0.3915540997574127	0	0	0	0	0	0.3873579534174945	0	0	1.65141e+16	1559647854909070	1.49546e+16	0	0	0
GCGAGCATTCTGAACGTCAGC	0	0	0	0.4231993660473496	0.1889277387295629	0	0	0	0	0.1957770498787063	0.1863434477451045	0	0	0	0	0.3873579534174945	0	0	0	0.7798239274545397	1.12159e+16	0.5254185221237977	0.1892483471995597	0
GCCTTGTCCGCCGATCTGAT	0	0	0	0.8463987320946993	0.3778554774591259	0.527590800575074	0	0	0	0.1957770498787063	0	0.5745385210842231	0	0	0	0.3873579534174945	0.1750929568507921	0.1613176945507528	0	0	0	0.1751395073745992	0.1892483471995597	0.2044776098039652
GCCTGTCAGAGTTGAGAACAAAG	0	0	0	1184958224932570	1454743588217630	1055181601150140	0	0	0	0.587331149636119	0.372686895490209	0	0	0	0	0.3873579534174945	0	0.806588472753764	2.47712e+16	2924339727954520	5607972443171140	0	0.3784966943991195	0
GCCTGGACAGGAACGGAATGC	0	0	0	2.9624e+16	0.7557109549182519	1.23105e+16	0	0	0	2349324598544470	0.5590303432353135	0.7660513614456308	0	0	0	0.3873579534174945	0.5252788705523762	1.45186e+16	0.4128529376550779	0.5848679455909047	3.36478e+16	0.700558029498397	0.1892483471995597	0
GCCGACCACACTTTGAACGTGTATG	0	0	0	1057998415118370	1.88928e+16	1.40691e+16	0	0	0	0.3915540997574127	0.5590303432353135	0.1915128403614077	0	0	0	0.3873579534174945	0	0	0.2064264688275389	0.7798239274545397	0.5607972443171144	0.3502790147491985	0	0.2044776098039652
GCCAGATCGAGACAGACCACC	0	0	0	0	0.1889277387295629	1.75864e+16	0	0	0	0.1957770498787063	0.5590303432353135	0	0	0	0	0.3873579534174945	0.5252788705523762	0.1613176945507528	0.4128529376550779	0	0.1869324147723714	0.5254185221237977	0	0
GCATTGGCTTTAGCTACTGG	0	0	0	0	0	0	0	0	0	0.1957770498787063	0	0	0	0	0	0.3873579534174945	0	0	0	0	0	0	0.1892483471995597	0
GCATGTTGATGTCTCGCGGCTCT	0	0	0	655959017373392	5667832161886880	1055181601150140	0	0	0	0.3915540997574127	0.5590303432353135	0.1915128403614077	0	0	0	0.3873579534174945	0.3501859137015842	0.3226353891015056	2.88997e+16	2534427764227250	2803986221585570	0.5254185221237977	0.1892483471995597	0
GCATGAGTTCATCATACGTCGAGACT	0	0	0	0.8463987320946993	1133566432377370	0.1758636001916913	0	0	0	0	0	0	0	0	0	0.3873579534174945	0	0	0	0	0	0	0	0
GCATGAATTTGGACACCGAGAA	0	0	0	2750795879307770	3.21177e+16	2.98968e+16	0	0	0	0.587331149636119	0	0.3830256807228154	0	0	0	0.3873579534174945	0	0.3226353891015056	1.23856e+16	0.7798239274545397	2056256562496080	0	0	0
GCATCGGATGCAGCCAGCTCTCT	0	0	0	0.2115996830236748	0.7557109549182519	1.23105e+16	0	0	0	0	0	0	0	0	0	0.3873579534174945	0	0	0.4128529376550779	0.5848679455909047	0.1869324147723714	0	0	0
GCATCATACTGGAACGACCACC	0	0	0	0	0	0.527590800575074	0	0	0	0.1957770498787063	0	0	0	0	0	0.3873579534174945	0	0	0	0	0.3738648295447429	0	0	0
GCAGTGGCTTGCTCTGGTTC	0	0	0	3385594928378790	0.9446386936478148	2813817603067060	0	0	0	0.7831081995148254	1118060686470620	0	0	0	0	0.3873579534174945	0.8754647842539605	0.9679061673045168	0.6192794064826168	0.5848679455909047	1.68239e+16	0.700558029498397	0	0.4089552196079305
GCAGGCTCATGGAAATCGCTCAA	0	0	0	0	0.7557109549182519	0.1758636001916913	0	0	0	0	0	0	0	0	0	0.3873579534174945	0	0	0	0	0	0.1751395073745992	0	0.2044776098039652
GCACTGCGCGTTCTTCGACGA	0	0	0	0	0.1889277387295629	0.1758636001916913	0	0	0	0	0	0	0	0	0	0.3873579534174945	0.3501859137015842	0	0.2064264688275389	0	0.1869324147723714	0	0	0
GCACGGACGTTCCAACGAATC	0	0	0	4443593343497170	0.3778554774591259	4396590004792280	0	0	0	0.3915540997574127	0.7453737909804181	1.14908e+16	0	0	0	0.3873579534174945	0.1750929568507921	0	0.6192794064826168	0.1949559818636349	0.1869324147723714	0	0.3784966943991195	0.2044776098039652
GCACATTGGGCGTTGACACGGA	0	0	0	0.8463987320946993	0.566783216188689	0.8793180009584566	0	0	0	0	0	0	0	0	0	0.3873579534174945	0	0.1613176945507528	0.4128529376550779	0.1949559818636349	0.1869324147723714	0	0.1892483471995597	0
GCACATGGAATTGACCTGGACAGT	0	0	0	0.4231993660473496	1.51142e+16	3868999204217200	0	0	0	0.3915540997574127	1118060686470620	0	0	0	0	0.3873579534174945	0.7003718274031684	0	0.6192794064826168	1.16974e+16	2.24319e+16	0	0.5677450415986792	0
GCAAGGTGGCGGCAACTGCAAC	0	0	0	1057998415118370	0.7557109549182519	2813817603067060	0	0	0	0.7831081995148254	0	0	0	0	0	0.3873579534174945	0	0.3226353891015056	0.2064264688275389	0.3899119637272698	3551715880675050	0.3502790147491985	0.1892483471995597	0
GCAACATCAGATCGGCGGACA	0	0	0	1.6928e+16	0	1055181601150140	0	0	0	0	0	0	0	0	0	0.3873579534174945	0	0	0	0	1.49546e+16	0	0	0
GCAAAACACCCACTCCTTACTGCC	0	0	0	0	0.1889277387295629	0	0	0	0	0	0	0	0	0	0	0.3873579534174945	0	0	0	0	0	0	0	0
GATTTGCAGTGGCTTGCTCTGGT	0	0	0	2750795879307770	1.70035e+16	2286226802491980	0	0	0	0.1957770498787063	0	0	0	0	0	0.3873579534174945	0.3501859137015842	0.3226353891015056	1.65141e+16	3.89912e+16	3738648295447420	0.1751395073745992	0.1892483471995597	0
GATTTATGTGTGTTGTTCTTGT	0	0	0	0	0.3778554774591259	0.7034544007667652	0	0	0	0	0	0.1915128403614077	0	0	0	0.3873579534174945	0.1750929568507921	0.1613176945507528	0	0	0	0	0.5677450415986792	0.2044776098039652
GATTGGTGATATCAGGATG	0	0	0	0.6347990490710245	0	0	0	0	0	0	0	0	0	0	0	0.3873579534174945	0	0	0	0	0	0	0.3784966943991195	0
GATTGAATTCGAACTGGTCGT	0	0	0	0.4231993660473496	0.1889277387295629	0.527590800575074	0	0	0	0	0.9317172387255226	0	0	0	0	0.3873579534174945	0.3501859137015842	0	0.2064264688275389	0	0.7477296590894859	0.1751395073745992	0.1892483471995597	0
GATTGAACTCTGGCCGCACCGTGC	0	0	0	1269598098142040	0.7557109549182519	1.9345e+16	0	0	0	0	0	0	0	0	0	0.3873579534174945	0.1750929568507921	0	0	0.7798239274545397	0	0	0	0
GATTCTTAACGGCTACTGCTTCG	0	0	0	0.4231993660473496	0	0.3517272003833826	0	0	0	0	0	0	0	0	0	0.3873579534174945	0	0	0.6192794064826168	0.3899119637272698	0.5607972443171144	0	0	0
GATGTTGTCCGGAGCGATGGA	0	0	0	1.9044e+16	1133566432377370	2813817603067060	0	0	0	0.1957770498787063	0.9317172387255226	0.3830256807228154	0	0	0	0.3873579534174945	0.1750929568507921	0	0	0	1.86932e+16	0	0.9462417359977988	0
GATGTTGCACTGGAGAAAGTCATC	0	0	0	528999207559187	7368181810452950	5.8035e+16	0	0	0	0.1957770498787063	0.372686895490209	0.5745385210842231	0	0	0	0.3873579534174945	0	0.3226353891015056	4954235251860930	4.28903e+16	2803986221585570	0.1751395073745992	1324738430396910	0
GATGTCTCGCGGCTCTAGTC	0	0	0	0.2115996830236748	0	1.75864e+16	0	0	0	1.37044e+16	0.7453737909804181	0.9575642018070386	0	0	0	0.3873579534174945	0.5252788705523762	1613176945507520	0	0.1949559818636349	0.5607972443171144	1576255566371390	0.9462417359977988	0.817910439215861
GATGGATTATTGTTACGTTTG	0	0	0	0.8463987320946993	0.9446386936478148	4044862804408900	0	0	0	0.9788852493935316	0.372686895490209	0.3830256807228154	0	0	0	0.3873579534174945	0	0.806588472753764	0.4128529376550779	0.9747799093181746	0.7477296590894859	0.8756975368729962	0.756993388798239	0.6134328294118958
GATGGATCTTGGCAAGCAGACGG	0	0	0	3597194611402470	5271083910554800	4326244564715600	0	0	0	5677534446482480	1.49075e+16	2.29815e+16	0	0	0	0.3873579534174945	2451301395911080	2419765418261290	9495617566066790	6823459365227220	1.70108e+16	0.1751395073745992	0.756993388798239	0.817910439215861
GATGAAAGCGTTGGTGA	0	0	0	0	0	0	0	0	0	0	0	0	0	0	0	0.3873579534174945	0	0	0	0	0	0	0	0
GATCTGACTTGGCTTTGAATCT	0	0	0	2.9624e+16	2644988342213880	6331089606900880	0	0	0	0	0.7453737909804181	0.1915128403614077	0	0	0	0.3873579534174945	0.8754647842539605	0.1613176945507528	2.68354e+16	3119295709818150	2056256562496080	0.3502790147491985	0.5677450415986792	0
GATCGGTTCGTCTTGGAATGAAACC	0	0	0	0	0	0	0	0	0	0	0	0	0	0	0	0.3873579534174945	0	0	0.4128529376550779	0	0.3738648295447429	0	0.9462417359977988	0
GATCGGATATCGAGAGGGGTACTC	0	0	0	2539196196284090	1.88928e+16	3693135604025510	0	0	0	0.3915540997574127	0	0.3830256807228154	0	0	0	0.3873579534174945	0	0	2.88997e+16	0.5848679455909047	0.3738648295447429	0	0	0.2044776098039652
GATCCACGGTCAGCGGGACCTT	0	0	0	0	0	0.7034544007667652	0	0	0	0	0	0.1915128403614077	0	0	0	0.3873579534174945	0	0.6452707782030113	0	0.3899119637272698	0	0	0.3784966943991195	0
GATCATAGCCTGGACAGCACAT	0	0	0	0.8463987320946993	1133566432377370	4572453604983970	0	0	0	0.9788852493935316	2.9815e+16	0.5745385210842231	0	0	0	0.3873579534174945	0.5252788705523762	0	0.6192794064826168	0.3899119637272698	2.24319e+16	1.7514e+16	0.3784966943991195	0
GATATTACGCACGGGGCCGGA	0	0	0	0	0.7557109549182519	0.1758636001916913	0	0	0	0	0	0.1915128403614077	0	0	0	0.3873579534174945	0	0.6452707782030113	0	0.7798239274545397	0.1869324147723714	0	0.5677450415986792	0.2044776098039652
GATATCAGGATGTGGCCCACCC	0	0	0	0	0.7557109549182519	0.1758636001916913	0	0	0	0	0.1863434477451045	0.1915128403614077	0	0	0	0.3873579534174945	0	0	0	0.3899119637272698	0	0.1751395073745992	0	0
GATAGCTGAAGTGAACGGAG	0	0	0	0	0	0.3517272003833826	0	0	0	0	0	0	0	0	0	0.3873579534174945	0	0	0.4128529376550779	0	0	0	0	0
GATAGCCTGAGTTAAAACCTGC	0	0	0	0.2115996830236748	0	0	0	0	0	0.9788852493935316	0.372686895490209	0.7660513614456308	0	0	0	0.3873579534174945	0.8754647842539605	0.9679061673045168	1.03213e+16	0.3899119637272698	2.24319e+16	0.5254185221237977	0	0.6134328294118958
GATACTCGGCAGCTTGCAATGCA	0	0	0	2.9624e+16	2456060603484310	2.98968e+16	0	0	0	0	0	0.7660513614456308	0	0	0	0.3873579534174945	0	0	1.65141e+16	0.3899119637272698	0.7477296590894859	0.700558029498397	0	0
GATACCATGTCGGCTACTATTTTG	0	0	0	4443593343497170	2456060603484310	2.98968e+16	0	0	0	0	0	0.3830256807228154	0	0	0	0.3873579534174945	0.1750929568507921	0.3226353891015056	2.68354e+16	1559647854909070	0.9346620738618572	0	0.3784966943991195	0.4089552196079305
GAGTTCATCATACGTCGAGAC	0	0	0	1269598098142040	0.7557109549182519	0.7034544007667652	0	0	0	0.7831081995148254	2795151716176560	1.72362e+16	0	0	0	0.3873579534174945	0.7003718274031684	0.9679061673045168	1.44499e+16	0.9747799093181746	5234107613626400	1.22598e+16	0.1892483471995597	0.6134328294118958
GAGTGACTGGTCCCCTGACA	0	0	0	0.4231993660473496	0.3778554774591259	2286226802491980	0	0	0	0	0.1863434477451045	0	0	0	0	0.3873579534174945	1.05056e+16	0.1613176945507528	0.6192794064826168	0.9747799093181746	0.3738648295447429	0.5254185221237977	0	0
GAGTCCCAACGGTACAGGTAAAC	0	0	0	1269598098142040	1322494171106940	0.3517272003833826	0	0	0	0	0.1863434477451045	0	0	0	0	0.3873579534174945	0	0.1613176945507528	0.2064264688275389	0	0.9346620738618572	0	0	0
GAGGTTCCTCAGCATCTGGAC	0	0	0	1.4812e+16	0	0	0	0	0	0.9788852493935316	1.3044e+16	0.9575642018070386	0	0	0	0.3873579534174945	0.5252788705523762	1.12922e+16	0	0.5848679455909047	1.12159e+16	1.22598e+16	0	0.6134328294118958
GAGGGGTACTCTCGGCAATC	0	0	0	0	0	0	0	0	0	0	0	0	0	0	0	0.3873579534174945	0	0	0	0	0	0	0	0
GAGGGCAGCTACTGGAGCT	0	0	0	0.2115996830236748	0.1889277387295629	0.1758636001916913	0	0	0	0.9788852493935316	0.9317172387255226	0	0	0	0	0.3873579534174945	1.40074e+16	0.1613176945507528	0	0	0.1869324147723714	0	0.1892483471995597	0.2044776098039652
GAGGGCAGCTACTGGAGC	0	0	0	1057998415118370	0.3778554774591259	1.9345e+16	0	0	0	0.9788852493935316	0.9317172387255226	0.1915128403614077	0	0	0	0.3873579534174945	1.05056e+16	0.1613176945507528	0	0.1949559818636349	1.30853e+16	0.1751395073745992	0	0.4089552196079305
GAGCTTGATCGTCCGCTGGAAGAACATC	0	0	0	0.4231993660473496	0.9446386936478148	0.527590800575074	0	0	0	0.1957770498787063	0.5590303432353135	0	0	0	0	0.3873579534174945	0.7003718274031684	0.3226353891015056	0.8257058753101558	0.7798239274545397	0.3738648295447429	0.1751395073745992	0.756993388798239	0.4089552196079305
GAGCTTGATCGTCCGCTGGAAGAAC	0	0	0	0.2115996830236748	0.7557109549182519	0.3517272003833826	0	0	0	0	0	0	0	0	0	0.3873579534174945	0	0	1.03213e+16	0.7798239274545397	0.3738648295447429	0	0	0
GAGCTTGATCGTCCGCTGGAAG	0	0	0	6347990490710240	4534265729509510	3.51727e+16	0	0	0	0	0	0	0	0	0	0.3873579534174945	0	0.1613176945507528	1.44499e+16	0.9747799093181746	2.24319e+16	0	0	0
GAGCCTGTAGGCGAGGAAGGA	0	0	0	2539196196284090	0.7557109549182519	2286226802491980	0	0	0	1.56622e+16	1.67709e+16	1340589882529850	0	0	0	0.3873579534174945	1750929568507920	0.4839530836522584	2.88997e+16	3119295709818150	5421040028398770	0.5254185221237977	0.9462417359977988	0.817910439215861
GAGCAAGTGATCGAGAACCAG	0	0	0	0	0	0.1758636001916913	0	0	0	0	0	0	0	0	0	0.3873579534174945	0	0	0	0	0	0	0	0
GAGATTGCAGTCTGGTCACTTT	0	0	0	0.8463987320946993	2.07821e+16	2.98968e+16	0	0	0	0.3915540997574127	0.1863434477451045	0.3830256807228154	0	0	0	0.3873579534174945	0.7003718274031684	0.1613176945507528	0.8257058753101558	0.3899119637272698	0	0.1751395073745992	0	0.2044776098039652
GAGAGGACTCCACGAGCTTGAC	0	0	0	0	0	0.527590800575074	0	0	0	0	0.372686895490209	0	0	0	0	0.3873579534174945	0	0	0	0.3899119637272698	0	0	0	0
GAGAGCTGGCTGCATCCGAT	0	0	0	0	0	0	0	0	0	0	0.1863434477451045	0	0	0	0	0.3873579534174945	0	0	0.4128529376550779	0	0	0	0	0
GAGACTGCGTCAGTGAACCAAG	0	0	0	3597194611402470	3967482513320820	4396590004792280	0	0	0	2545101648423180	1.67709e+16	0.7660513614456308	0	0	0	0.3873579534174945	2451301395911080	1.12922e+16	1.44499e+16	3119295709818150	5607972443171140	1401116058996790	2.46023e+16	1.22687e+16
GAGACTGCGTCAGTGAACC	0	0	0	1057998415118370	1.51142e+16	2286226802491980	0	0	0	1.76199e+16	1.67709e+16	0.7660513614456308	0	0	0	0.3873579534174945	1.57584e+16	0.1613176945507528	2064264688275380	2729383746090880	2056256562496080	0.1751395073745992	0.5677450415986792	0.4089552196079305
GAGACGTCGGCGCAACACACATC	0	0	0	1057998415118370	3022843819673000	0.527590800575074	0	0	0	0	0	0	0	0	0	0.3873579534174945	0.1750929568507921	0	0.2064264688275389	1.7546e+16	0.1869324147723714	0	0	0
GAGACGAAAGACAAAATGGACGAA	0	0	0	0	0.3778554774591259	0.3517272003833826	0	0	0	0	0	0.1915128403614077	0	0	0	0.3873579534174945	0	0	0.2064264688275389	0.5848679455909047	0.3738648295447429	0.5254185221237977	0.756993388798239	0
GAGACGAAAGACAAAATGGACG	0	0	0	8463987320946990	6045687639346010	8441452809201180	0	0	0	1174662299272230	0.372686895490209	0.1915128403614077	0	0	0	0.3873579534174945	0.5252788705523762	0.6452707782030113	3715676438895700	1.16974e+16	2056256562496080	0.3502790147491985	0.5677450415986792	0
GAGAAGATCGGTAGACGGG	0	0	0	1057998415118370	0.9446386936478148	2110363202300290	0	0	0	2349324598544470	0.9317172387255226	0.3830256807228154	0	0	0	0.3873579534174945	1.22565e+16	0.3226353891015056	1.03213e+16	0.1949559818636349	2.24319e+16	1.05084e+16	0.9462417359977988	0.817910439215861
GAGAAACCGGTGTCACTG	0	0	0	2.3276e+16	0.566783216188689	0.8793180009584566	0	0	0	0	0.1863434477451045	0	0	0	0	0.3873579534174945	0	0	0	0.1949559818636349	0	0.3502790147491985	0.3784966943991195	0
GACTTGCCAGATCGAGACAGA	0	0	0	0.8463987320946993	0.3778554774591259	1055181601150140	0	0	0	0	0	0.1915128403614077	0	0	0	0.3873579534174945	0.3501859137015842	0.6452707782030113	0.8257058753101558	0	0.5607972443171144	0.1751395073745992	0.1892483471995597	0
GACTTCAACTTGCACTTTGTTC	0	0	0	1057998415118370	0.7557109549182519	2.98968e+16	0	0	0	0.3915540997574127	0.7453737909804181	0.7660513614456308	0	0	0	0.3873579534174945	0.1750929568507921	0.4839530836522584	1.44499e+16	1559647854909070	0.3738648295447429	0.3502790147491985	0.1892483471995597	0
GACTTATGGACTGGAGAAACCGGT	0	0	0	1269598098142040	0.7557109549182519	1.75864e+16	0	0	0	0	0.5590303432353135	0	0	0	0	0.3873579534174945	0	0	1.03213e+16	0.3899119637272698	1.86932e+16	0	0	0
GACTGGGTTGGCGATAGAGAGCTC	0	0	0	2.3276e+16	2.07821e+16	1.40691e+16	0	0	0	0	0	0	0	0	0	0.3873579534174945	0	0	0.4128529376550779	3.70416e+16	0.9346620738618572	0	0	0
GACTGGACAGATCTGACTTGGC	0	0	0	0.2115996830236748	0.566783216188689	2813817603067060	0	0	0	0.7831081995148254	0.7453737909804181	1340589882529850	0	0	0	0.3873579534174945	1.22565e+16	0.3226353891015056	1.03213e+16	1.36469e+16	1.49546e+16	0.3502790147491985	0	0.4089552196079305
GACTGGACAGATCTGACTTG	0	0	0	0.2115996830236748	0.7557109549182519	0.527590800575074	0	0	0	0	0	0	0	0	0	0.3873579534174945	0.3501859137015842	0	0	0.3899119637272698	0	0	0	0.2044776098039652
GACGTTCAACTGTTCGTAGATG	0	0	0	0	0.7557109549182519	1.23105e+16	0	0	0	0	0.1863434477451045	0.5745385210842231	0	0	0	0.3873579534174945	0	0.3226353891015056	0.4128529376550779	0.3899119637272698	0.1869324147723714	0.1751395073745992	0	0.2044776098039652
GACGTGCTGGCCTTCTTAGTGAC	0	0	0	9521985736065360	1.11467e+16	1.4245e+16	0	0	0	0.9788852493935316	0.1863434477451045	0.1915128403614077	0	0	0	0.3873579534174945	0	0.4839530836522584	1.65141e+16	2144515800499980	3551715880675050	0	0	0
GACGTCACATTCGAATTTCTTC	0	0	0	0	0	0	0	0	0	0	0	0	0	0	0	0.3873579534174945	0	0	0	0	0	0	0	0
GACGGTCCTGTACAACTCATC	0	0	0	0.6347990490710245	1322494171106940	3693135604025510	0	0	0	0.3915540997574127	0.5590303432353135	0.3830256807228154	0	0	0	0.3873579534174945	0.1750929568507921	0.3226353891015056	1.03213e+16	1.36469e+16	2.24319e+16	0	0	0.4089552196079305
GACGGAACCCGATGACTTGTATA	0	0	0	8040787954899640	1.47364e+16	1.8114e+16	0	0	0	0.7831081995148254	0.5590303432353135	0.7660513614456308	0	0	0	0.3873579534174945	0.3501859137015842	0	1.03213e+16	1306205078486350	4112513124992170	0	0	0.4089552196079305
GACGCTGTCGTCGGATGTTGCACT	0	0	0	1.4812e+16	0.3778554774591259	2110363202300290	0	0	0	0.3915540997574127	0.7453737909804181	0	0	0	0	0.3873579534174945	0.5252788705523762	0.1613176945507528	0.6192794064826168	1.94956e+16	3738648295447420	0.5254185221237977	0.3784966943991195	0.4089552196079305
GACGCTGTCGTCGGATGTT	0	0	0	1269598098142040	0	0.527590800575074	0	0	0	0.3915540997574127	0.1863434477451045	0.1915128403614077	0	0	0	0.3873579534174945	0	0.3226353891015056	0.4128529376550779	0.1949559818636349	0.3738648295447429	1576255566371390	0.1892483471995597	0.2044776098039652
GACGACTCGTTGAACTCCCA	0	0	0	0.8463987320946993	0.3778554774591259	0.7034544007667652	0	0	0	0.587331149636119	0.5590303432353135	0	0	0	0	0.3873579534174945	0	0.1613176945507528	0.2064264688275389	0.5848679455909047	0.7477296590894859	0	0.1892483471995597	0
GACGAAACCGGCGACATAC	0	0	0	0	0	0	0	0	0	0	0	0	0	0	0	0.3873579534174945	0	0	0	0	0	0	0	0
GACCTTGTCGGGCTACAACAACTGG	0	0	0	0	0.1889277387295629	0	0	0	0	0	0.1863434477451045	0	0	0	0	0.3873579534174945	0	0	0	1.16974e+16	0	0	0.5677450415986792	0
GACCTTGATCATAGCCTGGACA	0	0	0	3.174e+16	3.58963e+16	5451771605942430	0	0	0	0.7831081995148254	2.42246e+16	0.9575642018070386	0	0	0	0.3873579534174945	1.22565e+16	1.45186e+16	2270691157102920	0.7798239274545397	2.61705e+16	1.22598e+16	0.756993388798239	0.817910439215861
GACCGGTATTTGATTCGT	0	0	0	1057998415118370	0.9446386936478148	1.9345e+16	0	0	0	0	0	0.3830256807228154	0	0	0	0.3873579534174945	0.1750929568507921	0	3.0964e+16	0.7798239274545397	2056256562496080	0	0	0
GACCGATTGGTGATATCAGGAT	0	0	0	0.2115996830236748	0	0.527590800575074	0	0	0	0	0.5590303432353135	0.1915128403614077	0	0	0	0.3873579534174945	0.5252788705523762	0.3226353891015056	0.8257058753101558	0	1.12159e+16	0	0	0
GACCGAACGTCGATGGCCTC	0	0	0	0.4231993660473496	0.7557109549182519	0.8793180009584566	0	0	0	0.3915540997574127	0.7453737909804181	0.5745385210842231	0	0	0	0.3873579534174945	1.22565e+16	0.4839530836522584	0.8257058753101558	0.9747799093181746	2.24319e+16	1576255566371390	0.3784966943991195	0
GACCCACTCGTCACTGGTCCGGC	0	0	0	0	0	0	0	0	0	0	0	0	0	0	0	0.3873579534174945	0	0	0.4128529376550779	0	0	0	0	0
GACCATGCGAGCATTCTGAACG	0	0	0	0	0	0.527590800575074	0	0	0	0.9788852493935316	1.3044e+16	0.3830256807228154	0	0	0	0.3873579534174945	0.1750929568507921	0	0.8257058753101558	0.1949559818636349	0.3738648295447429	0.1751395073745992	0	0.2044776098039652
GACCAGTCACTCTAGCCGAACC	0	0	0	1.6928e+16	2.07821e+16	3868999204217200	0	0	0	0.1957770498787063	0.1863434477451045	0.1915128403614077	0	0	0	0.3873579534174945	0	0	0.8257058753101558	0.3899119637272698	0.3738648295447429	0	0	0
GACAGATCTGACTTGGCTTTG	0	0	0	2.9624e+16	377855477459126	4396590004792280	0	0	0	1.56622e+16	2.04978e+16	0.5745385210842231	0	0	0	0.3873579534174945	0.3501859137015842	0.1613176945507528	0.6192794064826168	1.36469e+16	1.12159e+16	0.1751395073745992	0	0
GACACATTGCGACTCGGATTCTCGACATAGTCGA	0	0	0	0	0.1889277387295629	0	0	0	0	0	0	0	0	0	0	0.3873579534174945	0	0	0.2064264688275389	0.1949559818636349	0	0	0	0
GACACATTGCGACTCGGATTCTCGAC	0	0	0	0	0	0	0	0	0	0.1957770498787063	0	0	0	0	0	0.3873579534174945	0	0.1613176945507528	0	0.1949559818636349	0	0	0	0.2044776098039652
GACACATTGCGACTCGGATTCTCG	0	0	0	4655193026520840	7557109549182510	527590800575074	0	0	0	0.1957770498787063	0.1863434477451045	0.3830256807228154	0	0	0	0.3873579534174945	0	0.1613176945507528	2.88997e+16	2534427764227250	0.7477296590894859	0	0.3784966943991195	0
GACAAGGTCGTAGAGTATGTCG	0	0	0	0.2115996830236748	0.3778554774591259	0	0	0	0	0	0	0.1915128403614077	0	0	0	0.3873579534174945	1.05056e+16	0	0	0	0.7477296590894859	1.05084e+16	0	0
GAATTTCTTCTTGTGACCGAGAAC	0	0	0	2.9624e+16	0.566783216188689	0.7034544007667652	0	0	0	0.587331149636119	0.1863434477451045	0	0	0	0	0.3873579534174945	0	0	0	0.3899119637272698	0.7477296590894859	0.1751395073745992	0	0.2044776098039652
GAATTGACCTGGACAGTACTCAC	0	0	0	2.3276e+16	2.07821e+16	2110363202300290	0	0	0	0.1957770498787063	0.7453737909804181	0.9575642018070386	0	0	0	0.3873579534174945	1.05056e+16	0	2064264688275380	0.5848679455909047	2.24319e+16	0	0.3784966943991195	0.817910439215861
GAATGTGACGTCGTCAACGAGCCA	0	0	0	1.9044e+16	2.07821e+16	5451771605942430	0	0	0	0	0.5590303432353135	0.3830256807228154	0	0	0	0.3873579534174945	0	0	0.2064264688275389	0.7798239274545397	1.86932e+16	0.3502790147491985	0	0
GAATGGCGCTCAGATCGTTCTGAT	0	0	0	1057998415118370	0.7557109549182519	0.7034544007667652	0	0	0	0.1957770498787063	0	0	0	0	0	0.3873579534174945	0.3501859137015842	0	0.2064264688275389	0	0	0	0	0
GAATGCGCACGCAGAACTTAT	0	0	0	0.2115996830236748	0	0.1758636001916913	0	0	0	0	0.1863434477451045	0	0	0	0	0.3873579534174945	0.3501859137015842	0.4839530836522584	0	0	0	0	0	0
GAAGTGGAATTCCCTGAGCCTC	0	0	0	698278953978127	699032633299383	9144907209967940	0	0	0	0	0.1863434477451045	0.1915128403614077	0	0	0	0.3873579534174945	0	0	2.68354e+16	0.5848679455909047	2.24319e+16	0.1751395073745992	0	0
GAAGGATTGAATTCGAACTGG	0	0	0	0.2115996830236748	0.566783216188689	0.7034544007667652	0	0	0	2545101648423180	3167838611666770	2.29815e+16	0	0	0	0.3873579534174945	0.8754647842539605	0.6452707782030113	0.4128529376550779	0.5848679455909047	1.68239e+16	0.3502790147491985	0.9462417359977988	1.22687e+16
GAAGGAGTAGGGCGATCACGA	0	0	0	2750795879307770	1133566432377370	3165544803450440	0	0	0	0.9788852493935316	0.9317172387255226	0.3830256807228154	0	0	0	0.3873579534174945	1.57584e+16	0.4839530836522584	1.65141e+16	0	2803986221585570	0	0.5677450415986792	0
GAAGCGGTGGTCGTTCCAGTATGAT	0	0	0	0	0	0	0	0	0	0	0	0	0	0	0	0.3873579534174945	0	0	0	0	0	0	0	0
GAACTTCGTCCTCGACTTCAAC	0	0	0	1269598098142040	0	1055181601150140	0	0	0	0.3915540997574127	0.372686895490209	0	0	0	0	0.3873579534174945	0.1750929568507921	0	0	1559647854909070	0.3738648295447429	0	0.3784966943991195	0.4089552196079305
GAACTTCAACGACCGGTATTTGA	0	0	0	0.2115996830236748	0.566783216188689	1.9345e+16	0	0	0	0	0	0	0	0	0	0.3873579534174945	0	0	0.2064264688275389	0.1949559818636349	0.3738648295447429	0	0	0
GAACCCGATGACTTGTATACTACA	0	0	0	7194389222804940	2286025638627710	2356572242568660	0	0	0	1.37044e+16	1.3044e+16	0.3830256807228154	0	0	0	0.3873579534174945	0	0	4.12853e+16	5263811510318140	5234107613626400	0.1751395073745992	0	0
GAAACTTGTGGCTGTCTAAAACC	0	0	0	5078392392568190	4912121206968630	1.00242e+16	0	0	0	0.9788852493935316	1118060686470620	0.1915128403614077	0	0	0	0.3873579534174945	0	0.6452707782030113	1.50691e+16	7798239274545390	4860242784081650	0.5254185221237977	0.3784966943991195	1.02239e+16
GAAACGATCGCTGACC	0	0	0	0	0.1889277387295629	0.1758636001916913	0	0	0	0	0	0	0	0	0	0.3873579534174945	0	0	0	0	1.30853e+16	0	0	0
CTTTGTTCTCAACTCTGACAGGCA	0	0	0	571319144163922	6423543116805140	1178286121284330	0	0	0	0.1957770498787063	0.372686895490209	0	0	0	0	0.3873579534174945	0.3501859137015842	0	4.54138e+16	6823459365227220	6.16877e+16	0	0	0
CTTTGTTCTCAACTCTGACAG	0	0	0	1.9044e+16	1.70035e+16	1.40691e+16	0	0	0	0.587331149636119	0	0	0	0	0	0.3873579534174945	0	0	0.8257058753101558	0.3899119637272698	0.1869324147723714	0	0	0
CTTTGGTGTCTGGAGACAGGTGG	0	0	0	571319144163922	377855477459126	4572453604983970	0	0	0	0	0.372686895490209	0.1915128403614077	0	0	0	0.3873579534174945	0	0	1.85784e+16	4094075619136330	2.24319e+16	0.1751395073745992	0.1892483471995597	0
CTTTGCTCTCGAACTCGGCCACGT	0	0	0	0.2115996830236748	1.70035e+16	0.8793180009584566	0	0	0	0	0	0.3830256807228154	0	0	0	0.3873579534174945	0	0	0.2064264688275389	0.1949559818636349	1.12159e+16	0	0	0
CTTTGACTGTATATCCAATTCG	0	0	0	2539196196284090	0.7557109549182519	1.40691e+16	0	0	0	0.7831081995148254	0	0.7660513614456308	0	0	0	0.3873579534174945	0.3501859137015842	0.4839530836522584	5573514658343550	2339471782363610	0.7477296590894859	0.3502790147491985	0.3784966943991195	0.2044776098039652
CTTTCCTTACGGAACGTGGCATC	0	0	0	1269598098142040	1133566432377370	3341408403642130	0	0	0	0.1957770498787063	0	0	0	0	0	0.3873579534174945	0	0	1.03213e+16	1.36469e+16	1.30853e+16	0	0	0
CTTTATGTTGTGGAATGGACCCC	0	0	0	2539196196284090	1.51142e+16	1.9345e+16	0	0	0	0.1957770498787063	0	0	0	0	0	0.3873579534174945	0.8754647842539605	0	2270691157102920	0.7798239274545397	2056256562496080	0.1751395073745992	0.5677450415986792	0
CTTGTTTTCGACGCGGACGCGAACT	0	0	0	1057998415118370	2267132864754750	3868999204217200	0	0	0	0	0	0	0	0	0	0.3873579534174945	0	0	1.44499e+16	1.16974e+16	0.3738648295447429	0	0	0
CTTGTTTGCGTGAGGGGACT	0	0	0	0.2115996830236748	0	0	0	0	0	0	0	0	0	0	0	0.3873579534174945	0	0	0	0	0	0	0	0
CTTGTGGCTGTCTAAAACCCTCATG	0	0	0	0	0.566783216188689	1.40691e+16	0	0	0	0	0	0	0	0	0	0.3873579534174945	0.3501859137015842	0.1613176945507528	0	0.3899119637272698	0	0	0.756993388798239	0
CTTGTCTGAGACTGCGTCAGTGAACCAAG	0	0	0	0.2115996830236748	0.1889277387295629	0	0	0	0	0	0	0	0	0	0	0.3873579534174945	0	0	0.2064264688275389	0	0	0	0	0
CTTGTCTGAGACTGCGTCAGTGAACC	0	0	0	0.8463987320946993	0.566783216188689	0.527590800575074	0	0	0	0.3915540997574127	0.372686895490209	0.5745385210842231	0	0	0	0.3873579534174945	0	0.3226353891015056	1.44499e+16	1.94956e+16	0.7477296590894859	0	1.13549e+16	0
CTTGTCTGAGACTGCGTCAGTGAA	0	0	0	1.9044e+16	0.9446386936478148	1.40691e+16	0	0	0	0	0.372686895490209	0.3830256807228154	0	0	0	0.3873579534174945	0	0	1.65141e+16	2144515800499980	0.7477296590894859	0	0	0
CTTGGAACGCTGTCATTTTACG	0	0	0	2539196196284090	1133566432377370	2.46209e+16	0	0	0	0.3915540997574127	0.372686895490209	0.3830256807228154	0	0	0	0.3873579534174945	1.05056e+16	1.77449e+16	3.0964e+16	0.5848679455909047	1.86932e+16	0	0.1892483471995597	1.22687e+16
CTTGCTGTACACCACACATAC	0	0	0	0	0.1889277387295629	0.1758636001916913	0	0	0	0	0	0	0	0	0	0.3873579534174945	0	0	0	0	0	0	0	0
CTTGCTCGACATACTCTACGACCT	0	0	0	571319144163922	377855477459126	6858680407475960	0	0	0	0.1957770498787063	0	0.3830256807228154	0	0	0	0.3873579534174945	0.1750929568507921	0.3226353891015056	5.16066e+16	1.7546e+16	2.24319e+16	0	0.3784966943991195	0
CTTGCCGGCCGTGTACCATTTGG	0	0	0	0.6347990490710245	0.3778554774591259	1.23105e+16	0	0	0	0.3915540997574127	0	0.3830256807228154	0	0	0	0.3873579534174945	0	0	0.8257058753101558	0.5848679455909047	1.12159e+16	0	0	0.4089552196079305
CTTGCCAGATCGAGACAGACCACC	0	0	0	0.8463987320946993	2644988342213880	1.9345e+16	0	0	0	0	0	0	0	0	0	0.3873579534174945	0.1750929568507921	0	1.03213e+16	0	0.5607972443171144	0	0	0
CTTGCACTTTGTTCTCAACTCTGA	0	0	0	1.10032e+16	1.11467e+16	1.09035e+16	0	0	0	0	0.372686895490209	0	0	0	0	0.3873579534174945	0	0	3509249970068160	8967975165727200	6916499346577740	0.3502790147491985	0	0
CTTGCACTTTGTTCTCAACTCT	0	0	0	3808794294426140	7557109549182510	7386271208051030	0	0	0	0.3915540997574127	0	0.1915128403614077	0	0	0	0.3873579534174945	0.1750929568507921	0	0.6192794064826168	0.7798239274545397	2.24319e+16	0	0	0.2044776098039652
CTTGATCGTCCGCTGGAAGAACATC	0	0	0	0.6347990490710245	0	0	0	0	0	0.3915540997574127	0.372686895490209	0.5745385210842231	0	0	0	0.3873579534174945	0.1750929568507921	0.4839530836522584	0.2064264688275389	0.7798239274545397	2803986221585570	0	0.1892483471995597	0.6134328294118958
CTTCTTGTGACCGAGAACATC	0	0	0	0.6347990490710245	2.83392e+16	1.9345e+16	0	0	0	1174662299272230	2.42246e+16	1340589882529850	0	0	0	0.3873579534174945	2101115482209500	0.806588472753764	0.4128529376550779	0	1.30853e+16	1.7514e+16	0.9462417359977988	1.02239e+16
CTTCTTCTGAGCCTGGTCTTTCT	0	0	0	3385594928378790	2.07821e+16	2.46209e+16	0	0	0	0	0.1863434477451045	0.1915128403614077	0	0	0	0.3873579534174945	0.1750929568507921	0.1613176945507528	2.68354e+16	0.9747799093181746	1.49546e+16	0	0.3784966943991195	0
CTTCTTAGTGACGTTCAACTGT	0	0	0	0.8463987320946993	0.566783216188689	1.23105e+16	0	0	0	0.587331149636119	0.7453737909804181	0.9575642018070386	0	0	0	0.3873579534174945	0.1750929568507921	0.6452707782030113	0.8257058753101558	0.5848679455909047	2.24319e+16	0.8756975368729962	0.5677450415986792	0.6134328294118958
CTTCTCGGTGTCCAAATTCATG	0	0	0	2.9624e+16	51010489456982	2813817603067060	0	0	0	0.1957770498787063	0.1863434477451045	0.3830256807228154	0	0	0	0.3873579534174945	0	0	784420581544648	5848679455909040	0.9346620738618572	0.1751395073745992	0.1892483471995597	1.02239e+16
CTTCGTCCTCGACTTCAACTTGC	0	0	0	8463987320946990	1.28471e+16	2.02243e+16	0	0	0	0.587331149636119	0.372686895490209	0.1915128403614077	0	0	0	0.3873579534174945	0	0.3226353891015056	5.16066e+16	5848679455909040	5794904857943510	0	0.1892483471995597	0.2044776098039652
CTTCGGACGTTGCCAAAA	0	0	0	0	0	0	0	0	0	0	0.372686895490209	0	0	0	0	0.3873579534174945	0	0	0.8257058753101558	0	0.3738648295447429	0	0.1892483471995597	0
CTTCGACGGAGTAGTGTTTCC	0	0	0	1269598098142040	2.07821e+16	6331089606900880	0	0	0	2936655748180590	0.5590303432353135	0.1915128403614077	0	0	0	0.3873579534174945	0.5252788705523762	1.29054e+16	392210290772324	2729383746090880	2.61705e+16	2.97737e+16	0.756993388798239	1.02239e+16
CTTCGACGGAGTAGTGTTTC	0	0	0	0.8463987320946993	0	0.3517272003833826	0	0	0	0.9788852493935316	0.372686895490209	0.5745385210842231	0	0	0	0.3873579534174945	0	0.1613176945507528	0.8257058753101558	0.1949559818636349	0.3738648295447429	0.1751395073745992	0.5677450415986792	0
CTTCCTTCTTCTGAGCCTGGTCTTT	0	0	0	1269598098142040	0.3778554774591259	1055181601150140	0	0	0	0	0.1863434477451045	0.1915128403614077	0	0	0	0.3873579534174945	0.1750929568507921	0	1.23856e+16	0	0.1869324147723714	1.05084e+16	0.3784966943991195	1.02239e+16
CTTCAGAAGGATTGAATTCGA	0	0	0	2750795879307770	2644988342213880	3693135604025510	0	0	0	1.56622e+16	0.9317172387255226	0.7660513614456308	0	0	0	0.3873579534174945	0.5252788705523762	0.9679061673045168	392210290772324	2729383746090880	2803986221585570	0.1751395073745992	1.89248e+16	1.22687e+16
CTTCAACGTCGACCTTGTTTTCG	0	0	0	1057998415118370	1511421909836500	2.33899e+16	0	0	0	0	0	0.7660513614456308	0	0	0	0.3873579534174945	0	0	2.58033e+16	2.69039e+16	766422900566723	0.3502790147491985	0	0.6134328294118958
CTTATGGAATGTGTATGACGTGACTGGAGCC	0	0	0	4655193026520840	1322494171106940	4748317205175660	0	0	0	0	0	0.3830256807228154	0	0	0	0.3873579534174945	0	0	1.65141e+16	1.16974e+16	0	0	0	0
CTTATGGAATGTGTATGACGTGAC	0	0	0	5924791124662890	5289976684427760	8441452809201180	0	0	0	0.1957770498787063	0.1863434477451045	0.3830256807228154	0	0	0	0.3873579534174945	0	0	2.88997e+16	3119295709818150	2803986221585570	0	0	0
CTTAGTGACGTTCAACTGTTC	0	0	0	0.6347990490710245	0.3778554774591259	0.8793180009584566	0	0	0	0.3915540997574127	0.7453737909804181	1.14908e+16	0	0	0	0.3873579534174945	1.05056e+16	0.1613176945507528	1.23856e+16	0.5848679455909047	1.68239e+16	0.8756975368729962	1.13549e+16	0.4089552196079305
CTTACGGAACGTGGCATCATGCAG	0	0	0	1.4812e+16	1322494171106940	263795400287537	0	0	0	0	0	0	0	0	0	0.3873579534174945	0	0	1.03213e+16	1559647854909070	0.9346620738618572	0	0	0
CTTAACTTCAACGTCGACCTTG	0	0	0	4655193026520840	2.83392e+16	7210407607859340	0	0	0	0.7831081995148254	0	0	0	0	0	0.3873579534174945	1.22565e+16	0.806588472753764	0	2534427764227250	0.9346620738618572	0	0	0.6134328294118958
CTTAACAGTTGGCTCGTTGAC	0	0	0	0.8463987320946993	0	0	0	0	0	0	0.372686895490209	0	0	0	0	0.3873579534174945	0	0.3226353891015056	0	0.9747799093181746	0.3738648295447429	0	0.756993388798239	0
CTGTGGACGTAGTCCTCACCGGC	0	0	0	1.4812e+16	2267132864754750	1.75864e+16	0	0	0	0	0.372686895490209	0	0	0	0	0.3873579534174945	0	0	1.03213e+16	0.3899119637272698	1.49546e+16	0	0	0
CTGTCCAGTCACGGTTGACCTAGAAT	0	0	0	0	0	0	0	0	0	0	0	0	0	0	0	0.3873579534174945	0	0	0	0	0	0	0	0
CTGTCAGAGTTGAGAACAAAGT	0	0	0	5924791124662890	3.58963e+16	4220726404600590	0	0	0	0	0	0	0	0	0	0.3873579534174945	0.5252788705523762	0	3.30282e+16	0.7798239274545397	2803986221585570	0.1751395073745992	0.5677450415986792	0
CTGTACTGGGATCTAGGGACCTGT	0	0	0	0.8463987320946993	0	0.8793180009584566	0	0	0	0	0	0	0	0	0	0.3873579534174945	0	0	0	0.1949559818636349	0.5607972443171144	0	0	0
CTGTACTGGGATCTAGGGACC	0	0	0	8463987320946990	9635314675207710	6858680407475960	0	0	0	1.56622e+16	1.86343e+16	1.72362e+16	0	0	0	0.3873579534174945	1750929568507920	1.77449e+16	4.33496e+16	5848679455909040	5794904857943510	0.5254185221237977	3027973555192950	1431343268627750
CTGTACAACTCATCTACGATACC	0	0	0	7194389222804940	2644988342213880	8969043609776250	0	0	0	1.76199e+16	2795151716176560	1.91513e+16	0	0	0	0.3873579534174945	0.1750929568507921	0.6452707782030113	7018499940136320	1072257900249990	9346620738618570	0.1751395073745992	0.5677450415986792	0.2044776098039652
CTGGGTTGTTGAGGCTGACT	0	0	0	6771189856757590	51010489456982	5100044405559040	0	0	0	0.3915540997574127	0	0.5745385210842231	0	0	0	0.3873579534174945	0	0	1.03213e+16	0.9747799093181746	2.24319e+16	0	0	0
CTGGCAAAGGTTTGGAAGGTGAG	0	0	0	0.6347990490710245	0.9446386936478148	0.7034544007667652	0	0	0	0.1957770498787063	0	0	0	0	0	0.3873579534174945	0	0	0	0.3899119637272698	0.1869324147723714	0	0	0
CTGGATGGTGTGTGTAGTGTC	0	0	0	3808794294426140	1.70035e+16	0.7034544007667652	0	0	0	0.3915540997574127	0.1863434477451045	0.3830256807228154	0	0	0	0.3873579534174945	0	0.4839530836522584	0.4128529376550779	0.3899119637272698	2056256562496080	0	0.1892483471995597	0
CTGGATCGTTCTTGTTGGCCGACG	0	0	0	1.6928e+16	0.566783216188689	2813817603067060	0	0	0	0	0	0	0	0	0	0.3873579534174945	0	0	0.4128529376550779	0	0.7477296590894859	0.3502790147491985	0	0.2044776098039652
CTGGAGAGTCGCGGGATACTCG	0	0	0	0.6347990490710245	0.7557109549182519	2110363202300290	0	0	0	0.587331149636119	0	0.3830256807228154	0	0	0	0.3873579534174945	0.1750929568507921	0	0	0.5848679455909047	2430121392040820	0.1751395073745992	0	0.2044776098039652
CTGGAGACAGGTGGACCATTGGG	0	0	0	1.6928e+16	1.88928e+16	3341408403642130	0	0	0	0	0	0.5745385210842231	0	0	0	0.3873579534174945	0.3501859137015842	0.3226353891015056	0.6192794064826168	1.36469e+16	2430121392040820	0.1751395073745992	0	0
CTGGAGACAGGTGGACCATTGG	0	0	0	1.6928e+16	0	1.40691e+16	0	0	0	0.3915540997574127	0	0.1915128403614077	0	0	0	0.3873579534174945	0.1750929568507921	0	0.4128529376550779	1.36469e+16	0.3738648295447429	0	0	0
CTGGACAGTACTCACGCACT	0	0	0	1057998415118370	0.3778554774591259	0.527590800575074	0	0	0	0.1957770498787063	0	0	0	0	0	0.3873579534174945	0	0	0.2064264688275389	0.1949559818636349	0.9346620738618572	0	0	0
CTGCCTGGACAGGAACGGAATG	0	0	0	2.3276e+16	1.51142e+16	2.98968e+16	0	0	0	0.1957770498787063	0	0.1915128403614077	0	0	0	0.3873579534174945	0	0.1613176945507528	1.44499e+16	2339471782363610	2056256562496080	0.1751395073745992	0.1892483471995597	0.2044776098039652
CTCTGGTTCTCGATCACTTGCTC	0	0	0	4020393977449820	377855477459126	527590800575074	0	0	0	0.1957770498787063	0.1863434477451045	0	0	0	0	0.3873579534174945	0	0.1613176945507528	1.44499e+16	1.16974e+16	1.49546e+16	0	0	0.4089552196079305
CTCTGACAGGCAATGGCTCAGGC	0	0	0	2.3276e+16	1.51142e+16	1.75864e+16	0	0	0	0.1957770498787063	0	0	0	0	0	0.3873579534174945	0.5252788705523762	0	0.8257058753101558	2729383746090880	3177851051130310	0	0	0
CTCTCGTCGAAGAACGCGCAGTG	0	0	0	2.3276e+16	1.70035e+16	3165544803450440	0	0	0	0.1957770498787063	0	0	0	0	0	0.3873579534174945	0	0	0	0.5848679455909047	0.1869324147723714	0	0	0.4089552196079305
CTCTCCGTTGCCGAACGCCTGC	0	0	0	0.6347990490710245	0.1889277387295629	2286226802491980	0	0	0	0	0	0	0	0	0	0.3873579534174945	0.3501859137015842	0	1.03213e+16	0	0.7477296590894859	0	0.1892483471995597	0.2044776098039652
CTCTAGTCGTTGCGGGTAGCCA	0	0	0	1269598098142040	1.51142e+16	2.98968e+16	0	0	0	0	0	0.1915128403614077	0	0	0	0.3873579534174945	0	0.3226353891015056	0.4128529376550779	2144515800499980	1.30853e+16	0	0	0
CTCTAGTCGTTGCGGGTAGC	0	0	0	1.9044e+16	0.1889277387295629	1.40691e+16	0	0	0	0.3915540997574127	0	0	0	0	0	0.3873579534174945	0.3501859137015842	0	0	0.1949559818636349	0.1869324147723714	0	0.1892483471995597	0
CTCGGTCACAAGAAGAAATTCGAATGT	0	0	0	3385594928378790	2644988342213880	2813817603067060	0	0	0	0	0	0.1915128403614077	0	0	0	0.3873579534174945	0	0	0.2064264688275389	0.5848679455909047	0.3738648295447429	0	0	0
CTCGGGCATCTTGGTGTTAGCC	0	0	0	0.8463987320946993	0	2110363202300290	0	0	0	0.1957770498787063	0	0.3830256807228154	0	0	0	0.3873579534174945	0	0.3226353891015056	2.47712e+16	2144515800499980	1.49546e+16	0	0	0
CTCGATATCCGATCTCTCCCAAT	0	0	0	1.07916e+16	1.92706e+16	2.97209e+16	0	0	0	0.9788852493935316	0.1863434477451045	0.5745385210842231	0	0	0	0.3873579534174945	0	0.1613176945507528	1155988225434210	7213371328954490	1.08421e+16	0.1751395073745992	0.1892483471995597	0
CTCGACTTCAACTTGCACTTTGTT	0	0	0	0.6347990490710245	1.51142e+16	1.58277e+16	0	0	0	0	0	0	0	0	0	0.3873579534174945	0	0	3.0964e+16	1.7546e+16	0.7477296590894859	0	0.3784966943991195	0
CTCGACCGTCGGAGAGATCTCCCCCG	0	0	0	0.2115996830236748	0.3778554774591259	0.3517272003833826	0	0	0	0.587331149636119	0	0	0	0	0	0.3873579534174945	0.5252788705523762	0.4839530836522584	2064264688275380	1.7546e+16	0.7477296590894859	0.1751395073745992	0.3784966943991195	0.2044776098039652
CTCGACCGTCGGAGAGATCTC	0	0	0	5078392392568190	1133566432377370	263795400287537	0	0	0	0.1957770498787063	0.5590303432353135	0.7660513614456308	0	0	0	0.3873579534174945	0	0.3226353891015056	0.4128529376550779	1.36469e+16	0.3738648295447429	0.3502790147491985	0.3784966943991195	0
CTCCTTACTGCCCACCTCACAACT	0	0	0	0	0	0	0	0	0	0.1957770498787063	0	0	0	0	0	0.3873579534174945	0	0.4839530836522584	0	0	0	0	0	0
CTCCGTTGACAAGATAGGCCCTG	0	0	0	2179476735143850	1.47364e+16	1.77622e+16	0	0	0	0	0.1863434477451045	0.7660513614456308	0	0	0	0.3873579534174945	0	0.1613176945507528	784420581544648	1.48167e+16	1.86932e+16	0.1751395073745992	0.1892483471995597	0
CTCCGTTGACAAGATAGGCCCT	0	0	0	2750795879307770	2456060603484310	2813817603067060	0	0	0	0.1957770498787063	0.372686895490209	0	0	0	0	0.3873579534174945	0	0	0.2064264688275389	0.3899119637272698	3.36478e+16	0.5254185221237977	0	0
CTCCGTTCTGATACTGCTCCTTGC	0	0	0	3597194611402470	1.11467e+16	1.23105e+16	0	0	0	1.76199e+16	0.5590303432353135	0.9575642018070386	0	0	0	0.3873579534174945	0.1750929568507921	0.3226353891015056	7018499940136320	3.70416e+16	4299445539764540	0	0.1892483471995597	1431343268627750
CTCCGTCTGCTTGCCAAGATC	0	0	0	2.9624e+16	1322494171106940	2.98968e+16	0	0	0	0.3915540997574127	0	0.5745385210842231	0	0	0	0.3873579534174945	0	0	0.4128529376550779	1.36469e+16	0.1869324147723714	0	0	0
CTCCGTCGAAGAGTTGGTGCACC	0	0	0	4.23199e+16	2644988342213880	3868999204217200	0	0	0	0	1118060686470620	0.3830256807228154	0	0	0	0.3873579534174945	0.5252788705523762	0.1613176945507528	1.85784e+16	0.7798239274545397	3.36478e+16	0	0	0
CTCCGGACAACATCCCCGATGACATCGCGTT	0	0	0	0	0	0	0	0	0	0	0	0	0	0	0	0.3873579534174945	0	0	0	0	0	0	0	0
CTCCGACGGTCGAGCTCGCTG	0	0	0	1057998415118370	0.1889277387295629	0.8793180009584566	0	0	0	0	0.372686895490209	0	0	0	0	0.3873579534174945	0	0.1613176945507528	0.4128529376550779	0.1949559818636349	1.86932e+16	0	0.1892483471995597	0.2044776098039652
CTCAGTCAGCCTCAACAACCCAGA	0	0	0	0.8463987320946993	0.3778554774591259	0.1758636001916913	0	0	0	0	0	0	0	0	0	0.3873579534174945	0	0	0	0	0.5607972443171144	0	0	0
CTCAGCATGCACGACGATCGACAAC	0	0	0	0.4231993660473496	0	0	0	0	0	0	0	0	0	0	0	0.3873579534174945	0	0	0	0	0	0.3502790147491985	0	0
CTCAGCATGCACGACGATCGACA	0	0	0	1.9044e+16	1.51142e+16	1.58277e+16	0	0	0	0.1957770498787063	0	0	0	0	0	0.3873579534174945	0	0	1.44499e+16	1.16974e+16	0.5607972443171144	0	0	0
CTCAGACAAGCTCGACAAGATTAG	0	0	0	4.23199e+16	6045687639346010	1.35415e+16	0	0	0	0.587331149636119	0.1863434477451045	0.3830256807228154	0	0	0	0.3873579534174945	0	0	7018499940136320	4483987582863600	5234107613626400	0	1.89248e+16	0
CTCAACAAGATGAGAGGACTCC	0	0	0	7617588588852290	6423543116805140	6858680407475960	0	0	0	215354754866577	2.42246e+16	1.91513e+16	0	0	0	0.3873579534174945	1.57584e+16	0.806588472753764	3509249970068160	1.16974e+16	3551715880675050	0	1513986777596470	0.4089552196079305
CTATCGGCTCGACAGTGTGCGG	0	0	0	0	0	0	0	0	0	0	0	0	0	0	0	0.3873579534174945	0	0	0	0	0.1869324147723714	0	0	0
CTAGGGGGCCCTTTGACTGTA	0	0	0	0.2115996830236748	0	0	0	0	0	0	0	0	0	0	0	0.3873579534174945	0.1750929568507921	0	0.2064264688275389	0	0	0	0	0
CTAGAGTGACTGGTCCCCTGACAAC	0	0	0	0	0.566783216188689	0	0	0	0	0	0	0	0	0	0	0.3873579534174945	0	0.6452707782030113	0	0	0.1869324147723714	0	0.1892483471995597	0.4089552196079305
CTAGAGTGACTGGTCCCCTGAC	0	0	0	3385594928378790	2644988342213880	1.0376e+16	0	0	0	0.1957770498787063	0.7453737909804181	0.1915128403614077	0	0	0	0.3873579534174945	0.1750929568507921	0.3226353891015056	0.6192794064826168	1.36469e+16	0.3738648295447429	0	0.1892483471995597	0.4089552196079305
CTAGAGCCGCGAGACATCAACA	0	0	0	0	0	0.8793180009584566	0	0	0	0	0	0.1915128403614077	0	0	0	0.3873579534174945	0	0	0	0.1949559818636349	0	0	0	0
CTACTTGCTCGACATACTCTACGACC	0	0	0	0.4231993660473496	0	0	0	0	0	0	0.1863434477451045	1.14908e+16	0	0	0	0.3873579534174945	0	0.4839530836522584	0.4128529376550779	0.1949559818636349	0	1.22598e+16	0.3784966943991195	0
CTACTCCTTCATGGTCGGATAACC	0	0	0	1.6928e+16	1.88928e+16	2.98968e+16	0	0	0	0.1957770498787063	0.372686895490209	0.9575642018070386	0	0	0	0.3873579534174945	0.1750929568507921	0.1613176945507528	1.03213e+16	0.5848679455909047	2056256562496080	1401116058996790	0	0.4089552196079305
CTACGACCTTGTCGGGCTACAACA	0	0	0	5501591758615540	2.83392e+16	791386200862611	0	0	0	0	0.1863434477451045	0.1915128403614077	0	0	0	0.3873579534174945	0	0	3.0964e+16	2339471782363610	2056256562496080	0	0.5677450415986792	0.2044776098039652
CTACAACAACTGGACTTACCCGTG	0	0	0	0.6347990490710245	0.1889277387295629	0.3517272003833826	0	0	0	0	0	0	0	0	0	0.3873579534174945	0.1750929568507921	0	0	0	0.3738648295447429	0	0	0
CTAATGGCCAAACGTCTGAAACCGCAT	0	0	0	0	0	0	0	0	0	0	0.372686895490209	0	0	0	0	0.3873579534174945	0	0	0	0	0	0	0	0
CTAATCTTGTCGAGCTTGTCTG	0	0	0	528999207559187	1133566432377370	7034544007667650	0	0	0	0.1957770498787063	0.9317172387255226	0	0	0	0	0.3873579534174945	0	0	3.30282e+16	4094075619136330	1.86932e+16	0.1751395073745992	0	0.2044776098039652
CGTTGGAACGTCCGTGCTGTTG	0	0	0	1.6928e+16	0.9446386936478148	1.9345e+16	0	0	0	0.7831081995148254	0.5590303432353135	0.7660513614456308	0	0	0	0.3873579534174945	0	0	0.4128529376550779	0.1949559818636349	0.3738648295447429	0	0	0.2044776098039652
CGTTCTTCGACGAGAGTGTTGA	0	0	0	3808794294426140	5478904423157320	3.51727e+16	0	0	0	0.1957770498787063	0.7453737909804181	0.1915128403614077	0	0	0	0.3873579534174945	0.3501859137015842	0.4839530836522584	0.4128529376550779	0.7798239274545397	1.30853e+16	0.1751395073745992	0.756993388798239	0
CGTTCCGTGAGCTCTCTATCGCC	0	0	0	4316633533682960	6366864795186270	7034544007667650	0	0	0	0.587331149636119	2.42246e+16	2106641243975480	0	0	0	0.3873579534174945	0	0	1.77527e+16	1.96906e+16	1.55154e+16	0.1751395073745992	0.3784966943991195	0.4089552196079305
CGTTAACGGCGTTGGATCCAATA	0	0	0	528999207559187	5289976684427760	1.00242e+16	0	0	0	0.1957770498787063	1.3044e+16	0.7660513614456308	0	0	0	0.3873579534174945	0.1750929568507921	1613176945507520	9082764628411710	6043635437772680	7290364176122480	0.5254185221237977	0	0.2044776098039652
CGTGTGGGCTGACGTTCAGAATGC	0	0	0	698278953978127	3.21177e+16	8793180009584560	0	0	0	0.9788852493935316	0.1863434477451045	1.5321e+16	0	0	0	0.3873579534174945	0	0.806588472753764	5573514658343550	4873899546590870	1.30853e+16	0.3502790147491985	0	0.2044776098039652
CGTGGTTGTCGTAGATAGCTGAAG	0	0	0	1.54468e+16	1.43585e+16	1195872481303500	0	0	0	0	0.372686895490209	0.9575642018070386	0	0	0	0.3873579534174945	0	0.6452707782030113	2.88997e+16	2729383746090880	6.16877e+16	0.1751395073745992	0	0
CGTGGGTAGAGGTAATCGAACA	0	0	0	5078392392568190	3400699297132130	791386200862611	0	0	0	0.3915540997574127	1.49075e+16	0.3830256807228154	0	0	0	0.3873579534174945	0	0	392210290772324	4.28903e+16	1.30853e+16	0.1751395073745992	0.1892483471995597	0.817910439215861
CGTGCGCATTCCAACCCCTGTGGA	0	0	0	1.9044e+16	1.88928e+16	4748317205175660	0	0	0	0.3915540997574127	0	0	0	0	0	0.3873579534174945	0	0	0.6192794064826168	1.16974e+16	0	0	0	0
CGTGACTGGAGCCGTAACGGC	0	0	0	1057998415118370	0.9446386936478148	2110363202300290	0	0	0	0.587331149636119	0.372686895490209	1340589882529850	0	0	0	0.3873579534174945	1.05056e+16	0.806588472753764	0.4128529376550779	0.3899119637272698	0.3738648295447429	0.3502790147491985	1513986777596470	1431343268627750
CGTCAACGAGCCAACTGTTAAGA	0	0	0	1.6928e+16	2.07821e+16	1055181601150140	0	0	0	0	0	0	0	0	0	0.3873579534174945	0.1750929568507921	0	0.6192794064826168	0.1949559818636349	0.7477296590894859	0	0	0
CGTATCCGTCTTCGCTCACTTCC	0	0	0	0.8463987320946993	0.3778554774591259	1.9345e+16	0	0	0	0	0	0	0	0	0	0.3873579534174945	0	0	0.4128529376550779	0.7798239274545397	0	0	0.1892483471995597	0
CGTAGTTGTGTACATGGACGTCGACC	0	0	0	0	0	1055181601150140	0	0	0	0	0.1863434477451045	0	0	0	0	0.3873579534174945	0	0	0.2064264688275389	0	0.1869324147723714	0	0	0
CGTAGTTGTGTACATGGACGT	0	0	0	4443593343497170	2456060603484310	668281680728427	0	0	0	0	0.5590303432353135	0.1915128403614077	0	0	0	0.3873579534174945	0	0	1.44499e+16	1.36469e+16	1.30853e+16	0.3502790147491985	0	0
CGTAGCCTCGGCCTCGCGGATG	0	0	0	0.4231993660473496	0	0	0	0	0	0	0	0	0	0	0	0.3873579534174945	0	0	0	0	0	0	0	0
CGTAGATAGCTGAAGTGAACG	0	0	0	0	0.566783216188689	4572453604983970	0	0	0	0	0	0.7660513614456308	0	0	0	0.3873579534174945	0	0	0.8257058753101558	0.3899119637272698	0.5607972443171144	0	0	0
CGTAGAACTGCCTGGACAGGAAC	0	0	0	1.35424e+16	1.3036e+16	1.49484e+16	0	0	0	0.9788852493935316	0.7453737909804181	0.3830256807228154	0	0	0	0.3873579534174945	0	0.3226353891015056	1.65141e+16	7993195256409030	5981837272715880	0.8756975368729962	0.3784966943991195	0.2044776098039652
CGTACGTCCCGTAGCTTTGTAC	0	0	0	0.2115996830236748	0.9446386936478148	0.3517272003833826	0	0	0	0	0	0	0	0	0	0.3873579534174945	0	0	0	0	0.1869324147723714	0	0	0
CGTACGGTCGGACCGATCCTTGTCACT	0	0	0	0	0	0	0	0	0	0	0	0.3830256807228154	0	0	0	0.3873579534174945	0.3501859137015842	0	0.2064264688275389	0	0	0	0	0
CGTACGGTCGGACCGATCCTTG	0	0	0	1.4812e+16	0.9446386936478148	1.23105e+16	0	0	0	0	0	0	0	0	0	0.3873579534174945	0	0	0.6192794064826168	0	0.7477296590894859	0	0	0
CGTAAGGAAAGTGACCAGACTGC	0	0	0	5501591758615540	3.58963e+16	9144907209967940	0	0	0	0.1957770498787063	0.372686895490209	0.3830256807228154	0	0	0	0.3873579534174945	0	0	2270691157102920	4.28903e+16	4112513124992170	0	0	0
CGGTGCGGCCAGAGTTCAATC	0	0	0	0.4231993660473496	0	0.8793180009584566	0	0	0	0	0	0	0	0	0	0.3873579534174945	0	0.1613176945507528	0	0	0.3738648295447429	0	0	0
CGGTGCATGCGGATCGTCGCGCC	0	0	0	0.2115996830236748	0	0.1758636001916913	0	0	0	0.1957770498787063	0	0	0	0	0	0.3873579534174945	0.3501859137015842	0	0.4128529376550779	0	0	0	0	0
CGGTCACAAGAAGAAATTCGAA	0	0	0	1057998415118370	7557109549182510	9496634410351330	0	0	0	0.1957770498787063	0.372686895490209	0	0	0	0	0.3873579534174945	0.1750929568507921	0.1613176945507528	1.63077e+16	1384187471231800	6542634517033000	0.1751395073745992	0.5677450415986792	0
CGGTCACAAGAAGAAATTCGA	0	0	0	1057998415118370	0.3778554774591259	1.9345e+16	0	0	0	0	0	0	0	0	0	0.3873579534174945	0	0.1613176945507528	2.47712e+16	3.31425e+16	1.49546e+16	0	0	0
CGGTATCGTAGATGAGTTGTACAGGACCGTCTTG	0	0	0	0	0.3778554774591259	0	0	0	0	0	0	0	0	0	0	0.3873579534174945	0	0	0	0	0	0	0	0
CGGTATCGTAGATGAGTTGTAC	0	0	0	8252387637923310	2.83392e+16	8617316409392870	0	0	0	0	0	0	0	0	0	0.3873579534174945	0.1750929568507921	0	1.44499e+16	0.7798239274545397	1.30853e+16	0.1751395073745992	0	0
CGGGTTGAAACTGAAACGGGC	0	0	0	2750795879307770	0.7557109549182519	263795400287537	0	0	0	0.1957770498787063	1118060686470620	0.5745385210842231	0	0	0	0.3873579534174945	0.1750929568507921	0.3226353891015056	0.2064264688275389	1.7546e+16	0.7477296590894859	0.5254185221237977	0	0
CGGGTTAGTGACAAGGAT	0	0	0	0	0	0	0	0	0	0	0	0	0	0	0	0.3873579534174945	0	0	0	0	0	0	0	0
CGGGCTTGCAAGGTGGC	0	0	0	0.4231993660473496	0	0	0	0	0	0	0	0	0	0	0	0.3873579534174945	0	0	0	0	0	0	0	0
CGGGATTGCTCGACTATGTCGA	0	0	0	7405988905828610	6423543116805140	791386200862611	0	0	0	0.1957770498787063	0	0	0	0	0	0.3873579534174945	0.1750929568507921	0	1.23856e+16	0.7798239274545397	1.30853e+16	0	0	0
CGGGAGCCGGTTTTCAAGATGAAC	0	0	0	2.9624e+16	2.83392e+16	1.58277e+16	0	0	0	0.1957770498787063	0.1863434477451045	0	0	0	0	0.3873579534174945	0.1750929568507921	0.3226353891015056	1.23856e+16	1.7546e+16	0.5607972443171144	0	0	0.2044776098039652
CGGCTCGACAGTGTGCGGAACAACGTG	0	0	0	0.4231993660473496	0.3778554774591259	0.8793180009584566	0	0	0	0.3915540997574127	0	0.1915128403614077	0	0	0	0.3873579534174945	0	0.3226353891015056	0.6192794064826168	0.7798239274545397	0.5607972443171144	0.3502790147491985	0	0.4089552196079305
CGGCGTTGGATCCAATAGAGCAAC	0	0	0	4.23199e+16	2.83392e+16	2.46209e+16	0	0	0	0.3915540997574127	0.5590303432353135	0	0	0	0	0.3873579534174945	0	0.1613176945507528	0.2064264688275389	1.16974e+16	1.12159e+16	0	0	0
CGGCAGGACGTCGGCGGCATCTTTGACGAAA	0	0	0	0	0	0	0	0	0	0	0	0	0	0	0	0.3873579534174945	0	0	0	0	0	0	0	0
CGGCAGACGGAACCCGATGACTTG	0	0	0	0.2115996830236748	1133566432377370	1.58277e+16	0	0	0	0	0.1863434477451045	0	0	0	0	0.3873579534174945	0	0	1.23856e+16	0.1949559818636349	0.1869324147723714	0	0	0
CGGCAACTGCAACGGCTTCGATA	0	0	0	8252387637923310	3967482513320820	1336563361456850	0	0	0	0	0	0	0	0	0	0.3873579534174945	0.1750929568507921	0	2.68354e+16	4678943564727230	4486377954536910	0.8756975368729962	0	0.2044776098039652
CGGATGGATGGACGCGGCATGGA	0	0	0	1057998415118370	0.566783216188689	0.527590800575074	0	0	0	0	0.1863434477451045	0	0	0	0	0.3873579534174945	0	0	0	0	0	0	0	0
CGGATACGTGTGGGCTGACGTTC	0	0	0	5924791124662890	8123892765371200	1459667881591030	0	0	0	0.1957770498787063	1.49075e+16	0.9575642018070386	0	0	0	0.3873579534174945	0	0.806588472753764	4.33496e+16	4873899546590870	1.68239e+16	0	0.3784966943991195	0
CGGATACGTGTGGGCTGACGT	0	0	0	3597194611402470	3400699297132130	7386271208051030	0	0	0	0.3915540997574127	0.372686895490209	0.7660513614456308	0	0	0	0.3873579534174945	0	0.3226353891015056	0.6192794064826168	0.1949559818636349	1.30853e+16	0.1751395073745992	0.756993388798239	0
CGGAGTTGGCGACTGGCTCGA	0	0	0	0	0.3778554774591259	1.9345e+16	0	0	0	0	0	0	0	0	0	0.3873579534174945	0	0	0	0	0.5607972443171144	0	0	0
CGGAGTCTCGACGTATGATGAACT	0	0	0	8252387637923310	6045687639346010	8969043609776250	0	0	0	0.1957770498787063	0.5590303432353135	1.72362e+16	0	0	0	0.3873579534174945	0.1750929568507921	0.6452707782030113	3.30282e+16	5848679455909040	5047175198854020	0.1751395073745992	2270980166394710	0
CGGACTGCCAGCTCCAGTAGCTG	0	0	0	0.4231993660473496	0.7557109549182519	2110363202300290	0	0	0	0.9788852493935316	0.1863434477451045	0.3830256807228154	0	0	0	0.3873579534174945	0	0.3226353891015056	2270691157102920	2339471782363610	2430121392040820	0	0	0
CGGACGTTCCAACGAATCAAATA	0	0	0	3597194611402470	3967482513320820	791386200862611	0	0	0	0.7831081995148254	1118060686470620	1340589882529850	0	0	0	0.3873579534174945	0.1750929568507921	0.9679061673045168	6812073471308780	4873899546590870	5047175198854020	227681359586979	0.1892483471995597	0.6134328294118958
CGGACGATCAAGCTCAACACCAA	0	0	0	1269598098142040	2.83392e+16	1.75864e+16	0	0	0	0.1957770498787063	0	0	0	0	0	0.3873579534174945	0	0	1.65141e+16	0.9747799093181746	0.3738648295447429	0	0	0
CGGAACGTGGCATCATGCAGC	0	0	0	0.6347990490710245	0	0	0	0	0	0	0.1863434477451045	0.1915128403614077	0	0	0	0.3873579534174945	0.5252788705523762	0.1613176945507528	0	0.3899119637272698	0.7477296590894859	0	0.5677450415986792	0.4089552196079305
CGGAACAGGCTCGCAGAACAAGCAATCG	0	0	0	0.2115996830236748	0.566783216188689	0	0	0	0	0.3915540997574127	0.1863434477451045	0.3830256807228154	0	0	0	0.3873579534174945	0.1750929568507921	0.1613176945507528	0	1.36469e+16	1.30853e+16	0	0	0.4089552196079305
CGGAACAGGCTCGCAGAACAAGCAATC	0	0	0	0.2115996830236748	0.3778554774591259	0.3517272003833826	0	0	0	0.587331149636119	0.1863434477451045	0	0	0	0	0.3873579534174945	0.1750929568507921	0.3226353891015056	1.23856e+16	1.16974e+16	0.5607972443171144	0.5254185221237977	0.5677450415986792	2.04478e+16
CGGAACAGGCTCGCAGAACAAGCA	0	0	0	7194389222804940	887960372028946	8617316409392870	0	0	0	0.1957770498787063	0.1863434477451045	0	0	0	0	0.3873579534174945	0.5252788705523762	0.3226353891015056	1.85784e+16	3119295709818150	4486377954536910	0.3502790147491985	0	0.4089552196079305
CGCTCTCCGTTCTGATACTGCTCC	0	0	0	1.6928e+16	1.88928e+16	1.23105e+16	0	0	0	0.1957770498787063	0	0.3830256807228154	0	0	0	0.3873579534174945	0	0	0.2064264688275389	0.7798239274545397	1.30853e+16	0	0	0
CGCTAATCTTGTCGAGCTTGTCTG	0	0	0	2539196196284090	2644988342213880	2.46209e+16	0	0	0	0	0.372686895490209	0	0	0	0	0.3873579534174945	0	0	1.03213e+16	0.7798239274545397	1.30853e+16	0	0	0
CGCGAACTTCGTCCTCGACTTCA	0	0	0	5924791124662890	831282050410077	1846567802012750	0	0	0	0.1957770498787063	0.7453737909804181	0	0	0	0	0.3873579534174945	0	0.3226353891015056	3.0964e+16	5068855528454500	3177851051130310	0.3502790147491985	0	0
CGCCTACAGGCTCGAGGGACTAGACCAATACC	0	0	0	0.4231993660473496	0.1889277387295629	1.40691e+16	0	0	0	0	0	0.3830256807228154	0	0	0	0.3873579534174945	0	0	0.6192794064826168	0	0	0	0	0
CGCCGACGTCTCCAAGATGGAC	0	0	0	2115996830236740	2.07821e+16	1.23105e+16	0	0	0	0.1957770498787063	0	0	0	0	0	0.3873579534174945	0	0.806588472753764	1.23856e+16	0.9747799093181746	1.68239e+16	0.1751395073745992	0.1892483471995597	0.2044776098039652
CGCATCGGATGCAGCCAGCTCTC	0	0	0	0.4231993660473496	0.9446386936478148	1.23105e+16	0	0	0	0	0	0	0	0	0	0.3873579534174945	0	0.1613176945507528	0	0.1949559818636349	0	0	0	0
CGCACCGTGCTGATATTACGCA	0	0	0	0	0	0	0	0	0	0	0	0	0	0	0	0.3873579534174945	0	0	0	0	0	0	0	0
CGATTGGTGATATCAGGATGTGGC	0	0	0	0.4231993660473496	0	0	0	0	0	0	0	0	0	0	0	0.3873579534174945	0	0	0.2064264688275389	0.7798239274545397	0.3738648295447429	0	0	0
CGATGTTGAGCGATTTCCATGAGC	0	0	0	3597194611402470	1133566432377370	2.98968e+16	0	0	0	0.3915540997574127	0.1863434477451045	0	0	0	0	0.3873579534174945	0.3501859137015842	0.1613176945507528	2270691157102920	1559647854909070	1.86932e+16	0	0.1892483471995597	0
CGATGTGCAACATCA	0	0	0	1057998415118370	0.566783216188689	1055181601150140	0	0	0	0	0	0.5745385210842231	0	0	0	0.3873579534174945	0	0	0.2064264688275389	0.5848679455909047	0.1869324147723714	0	0.1892483471995597	0
CGATGACTTGTATACTACATGGT	0	0	0	3597194611402470	4912121206968630	1.14311e+16	0	0	0	0.1957770498787063	0	0.3830256807228154	0	0	0	0.3873579534174945	0	0	5.36709e+16	6823459365227220	3551715880675050	0.3502790147491985	0	0
CGATCTGAGCGCCATTCACTATCGGCT	0	0	0	0	0.1889277387295629	0	0	0	0	0.1957770498787063	0	0	0	0	0	0.3873579534174945	0.5252788705523762	0	0.2064264688275389	0.1949559818636349	0.1869324147723714	0	0.3784966943991195	0
CGATCTGAGCGCCATTCACTATC	0	0	0	2.3276e+16	4156410252050380	4220726404600590	0	0	0	0.1957770498787063	0.372686895490209	0.1915128403614077	0	0	0	0.3873579534174945	0	1.12922e+16	2.68354e+16	1.94956e+16	1.86932e+16	0.3502790147491985	0.5677450415986792	0.6134328294118958
CGATAGTGAATGGCGCTCAGATC	0	0	0	8675587003970660	1.53031e+16	1.47725e+16	0	0	0	1.37044e+16	1.49075e+16	0.3830256807228154	0	0	0	0.3873579534174945	1.05056e+16	0.1613176945507528	6399220533653700	7798239274545390	635570210226063	0.700558029498397	0	0
CGATACTCGGCAGCTTGCAATGCA	0	0	0	0.4231993660473496	0.566783216188689	1.75864e+16	0	0	0	0	0.7453737909804181	0	0	0	0	0.3873579534174945	0	0.1613176945507528	0.8257058753101558	0.5848679455909047	0	0	0	0
CGATACTCGGCAGCTTGCAATG	0	0	0	9098786370018010	1.09578e+16	1.89933e+16	0	0	0	0.3915540997574127	0.372686895490209	0.7660513614456308	0	0	0	0.3873579534174945	0.3501859137015842	0.1613176945507528	1.85784e+16	5458767492181770	2.61705e+16	1.22598e+16	0	0
CGAGGGACTAGACCAATACCA	0	0	0	0	0	0.3517272003833826	0	0	0	0	0	0	0	0	0	0.3873579534174945	0	0	0.2064264688275389	0.1949559818636349	0.1869324147723714	0	0	0
CGAGCTGACGGGATTGCTCGACTATGTCGAGAAT	0	0	0	0	0	0	0	0	0	0	0	0	0	0	0	0.3873579534174945	0	0	0	0	0	0	0	0
CGAGCTCGACCGTCGGAGAGATCT	0	0	0	1.6928e+16	0.9446386936478148	1.40691e+16	0	0	0	0	0.372686895490209	0.1915128403614077	0	0	0	0.3873579534174945	0	0.4839530836522584	0.6192794064826168	0.9747799093181746	0.9346620738618572	0.1751395073745992	0	0
CGAGACGAAAGACAAAATGGACGAAG	0	0	0	1057998415118370	2267132864754750	2.46209e+16	0	0	0	0.3915540997574127	0.372686895490209	0.3830256807228154	0	0	0	0.3873579534174945	0.1750929568507921	0.3226353891015056	7018499940136320	3.70416e+16	5047175198854020	0	0.5677450415986792	0
CGACTCGGATTCTCGACATAGT	0	0	0	4866792709544520	3967482513320820	668281680728427	0	0	0	0.587331149636119	0.372686895490209	0.3830256807228154	0	0	0	0.3873579534174945	0.3501859137015842	0.1613176945507528	1.65141e+16	0.5848679455909047	0.7477296590894859	0.1751395073745992	0	0
CGACTCAGTCAGCCTCAACAACC	0	0	0	2750795879307770	1322494171106940	1.58277e+16	0	0	0	0	0.7453737909804181	0	0	0	0	0.3873579534174945	0.1750929568507921	0.1613176945507528	1.23856e+16	0.5848679455909047	1.12159e+16	0	0.1892483471995597	0.4089552196079305
CGACGTCCATGTACACAACTACG	0	0	0	4655193026520840	51010489456982	7034544007667650	0	0	0	0	0	0.1915128403614077	0	0	0	0.3873579534174945	0	0	3.30282e+16	4873899546590870	2.99092e+16	0	0.1892483471995597	0
CGACGCTGTCGTCGGATGTTGCA	0	0	0	2.9624e+16	1.70035e+16	1.75864e+16	0	0	0	0.7831081995148254	0	0.3830256807228154	0	0	0	0.3873579534174945	0	0.4839530836522584	0.8257058753101558	2144515800499980	3177851051130310	0.5254185221237977	0.1892483471995597	0
CGACGATCCGCATGCACCGTAC	0	0	0	0	0	0	0	0	0	0	0	0	0	0	0	0.3873579534174945	0	0	0	0	0	0	0	0
CGACGACTCGTTGAACTCCCA	0	0	0	0.2115996830236748	0	1055181601150140	0	0	0	0	0	0	0	0	0	0.3873579534174945	0	0	0	0.1949559818636349	0	0	0	0
CGACCTTATGGAATGTGTATGACGTG	0	0	0	1.4812e+16	377855477459126	0.7034544007667652	0	0	0	0	0	0.3830256807228154	0	0	0	0.3873579534174945	0	0	0.6192794064826168	1.16974e+16	0.3738648295447429	0	0	0
CGACCATCACACTCACACAAAC	0	0	0	0.4231993660473496	0.7557109549182519	0.1758636001916913	0	0	0	0.3915540997574127	0	0	0	0	0	0.3873579534174945	0	0	0.4128529376550779	0	0.1869324147723714	0	0	0
CGACAACCACGTGTGGACCCATA	0	0	0	0.2115996830236748	0	0	0	0	0	0	0	0	0	0	0	0.3873579534174945	0	0	0.6192794064826168	1.36469e+16	0	0	0	0
CGAACAGTTGAACGTCACTAAGA	0	0	0	1.56584e+16	6423543116805140	9144907209967940	0	0	0	0.1957770498787063	0.7453737909804181	1.72362e+16	0	0	0	0.3873579534174945	0.3501859137015842	0	392210290772324	4094075619136330	3738648295447420	0.700558029498397	0.1892483471995597	0.2044776098039652
CGAAATGATGTACAGTAGAGCGAGC	0	0	0	0	0	0	0	0	0	0	0	0	0	0	0	0.3873579534174945	0	0	0	0	0.1869324147723714	0	0	0
CGAAACTTGTGGCTGTCTAAAAC	0	0	0	2.2218e+16	1.54921e+16	2.02243e+16	0	0	0	2.74088e+16	1.3044e+16	1340589882529850	0	0	0	0.3873579534174945	1.92602e+16	1.93581e+16	2497760272813220	1871577425890890	1.36461e+16	1.22598e+16	2649476860793830	1.02239e+16
CCTTGTTTTCGACGCGGACGCGAACTTCGTC	0	0	0	0	0	0	0	0	0	0	0	0	0	0	0	0.3873579534174945	0	0	0	0	0	0	0	0
CCTTGGAACGCTGTCATTTTAC	0	0	0	3385594928378790	1.88928e+16	2.98968e+16	0	0	0	0.3915540997574127	0.5590303432353135	0	0	0	0	0.3873579534174945	0	0	2270691157102920	1.36469e+16	0.3738648295447429	0	0	0
CCTGTGGACGTAGTCCTCACC	0	0	0	0	0	0	0	0	0	0	0	0	0	0	0	0.3873579534174945	0	0	0	0	0	0	0	0
CCTGTCGATGTCGAAGTGAAAG	0	0	0	4443593343497170	3.21177e+16	4.92418e+16	0	0	0	0.1957770498787063	0.9317172387255226	0.1915128403614077	0	0	0	0.3873579534174945	0.1750929568507921	0.6452707782030113	1.03213e+16	1559647854909070	4112513124992170	0	0.3784966943991195	0
CCTGTCAGAGTTGAGAACAAAGT	0	0	0	1184958224932570	1.11467e+16	1.2838e+16	0	0	0	0	0	0.3830256807228154	0	0	0	0.3873579534174945	0.8754647842539605	0	5.36709e+16	1.94956e+16	5794904857943510	0	0	0
CCTGGGATCGGTTCGTCTTGGAA	0	0	0	2539196196284090	1322494171106940	2286226802491980	0	0	0	0	0	0	0	0	0	0.3873579534174945	0	0	0.8257058753101558	0.9747799093181746	1.49546e+16	0	0	0
CCTGGACCGCTCACGGGCTTGCA	0	0	0	0	0	0	0	0	0	0	0	0	0	0	0	0.3873579534174945	0	0	0.2064264688275389	0.1949559818636349	0.1869324147723714	0	0	0
CCTCCAACTACTTGCTCGACA	0	0	0	0	0	0	0	0	0	0	0	0	0	0	0	0.3873579534174945	0	0	0	0	0.3738648295447429	0	0	0
CCTCACACCATCGTCGGTCCCGA	0	0	0	2115996830236740	0	1.23105e+16	0	0	0	0	0	0	0	0	0	0.3873579534174945	0	0	1.03213e+16	1.94956e+16	0.9346620738618572	0.5254185221237977	0	0.2044776098039652
CCTAGAATGGGTCGTCGAGCTG	0	0	0	1.4812e+16	0.566783216188689	1.58277e+16	0	0	0	0.3915540997574127	0	0	0	0	0	0.3873579534174945	0	0	0.6192794064826168	0.5848679455909047	1.12159e+16	0	0.1892483471995597	0
CCTACAGGCTCGAGGGACTAGACC	0	0	0	9733585419089040	4534265729509510	9848361610734710	0	0	0	0	1.3044e+16	0.1915128403614077	0	0	0	0.3873579534174945	0.1750929568507921	0.1613176945507528	1.03213e+16	1.94956e+16	2.24319e+16	0.5254185221237977	0.1892483471995597	0
CCTACAGGCTCGAGGGACTAGAC	0	0	0	1.4812e+16	4.34534e+16	2.46209e+16	0	0	0	0.3915540997574127	0.7453737909804181	0	0	0	0	0.3873579534174945	0	0	1.44499e+16	2729383746090880	1.86932e+16	0.3502790147491985	0	0
CCGTTTCCGTGCCTGAGCCATT	0	0	0	0	0	0	0	0	0	0	0	0	0	0	0	0.3873579534174945	0	0	0	0	0	0	0	0
CCGTTCTGATACTGCTCCTTGC	0	0	0	2750795879307770	2267132864754750	2.98968e+16	0	0	0	0.3915540997574127	0.1863434477451045	0	0	0	0	0.3873579534174945	0.3501859137015842	0	1.44499e+16	0.7798239274545397	0.7477296590894859	0.1751395073745992	0.3784966943991195	0
CCGTGCCTGAGCCATTGCCTGT	0	0	0	0	0	0	0	0	0	0	0	0	0	0	0	0.3873579534174945	0	0	0	0	0	0	0	0
CCGTGAGCTCTCTATCGCCA	0	0	0	2115996830236740	0.3778554774591259	5979362406517500	0	0	0	0	0	0	0	0	0	0.3873579534174945	0	0	0.2064264688275389	0.5848679455909047	0.1869324147723714	0.3502790147491985	0.1892483471995597	0
CCGTGACTGGACAGATCTGACTT	0	0	0	4655193026520840	4534265729509510	2.98968e+16	0	0	0	1174662299272230	0.5590303432353135	0.1915128403614077	0	0	0	0.3873579534174945	0.3501859137015842	0.1613176945507528	3509249970068160	2534427764227250	1.68239e+16	0.3502790147491985	0.1892483471995597	0
CCGTCTGCTTGCCAAGATCCATC	0	0	0	1.4812e+16	1133566432377370	0	0	0	0	0	0	0	0	0	0	0.3873579534174945	0	0.6452707782030113	1.44499e+16	1.94956e+16	2430121392040820	0.3502790147491985	0	0
CCGTAGACGAGATTGAACTCT	0	0	0	0.6347990490710245	0	0.1758636001916913	0	0	0	0	0	0	0	0	0	0.3873579534174945	0	0	0	0	0.5607972443171144	0	0	0
CCGGTTCGGCTAGAGTGACTGGTC	0	0	0	5924791124662890	51010489456982	527590800575074	0	0	0	0.1957770498787063	0.9317172387255226	0.1915128403614077	0	0	0	0.3873579534174945	0	0.3226353891015056	2270691157102920	0.1949559818636349	3738648295447420	0.3502790147491985	0	0.2044776098039652
CCGGTGTCACTGCTGAGCA	0	0	0	0	0.1889277387295629	0	0	0	0	0	0	0	0	0	0	0.3873579534174945	0	0	0	0	0	0	0	0
CCGGGCGATTTGCAGTGGCTTGC	0	0	0	0.4231993660473496	0.7557109549182519	2.46209e+16	0	0	0	0.3915540997574127	0	0.3830256807228154	0	0	0	0.3873579534174945	0	0.3226353891015056	1.65141e+16	1.36469e+16	1.30853e+16	0	2270980166394710	0
CCGGAGTTGGCGACTGGCTCGACC	0	0	0	1057998415118370	3400699297132130	3693135604025510	0	0	0	0.587331149636119	0	0.1915128403614077	0	0	0	0.3873579534174945	0.1750929568507921	0	1.03213e+16	1.36469e+16	5421040028398770	0	0	0.2044776098039652
CCGGAGCGATGGACAGATGGATC	0	0	0	4655193026520840	7557109549182510	2.98968e+16	0	0	0	0.9788852493935316	0.1863434477451045	0.1915128403614077	0	0	0	0.3873579534174945	0	0.1613176945507528	1.44499e+16	1.36469e+16	2803986221585570	0.1751395073745992	0	0
CCGGACTCACGAAACTTGTGGCTG	0	0	0	3597194611402470	1.88928e+16	1.23105e+16	0	0	0	0	0	0	0	0	0	0.3873579534174945	0	0	0	1.16974e+16	0.3738648295447429	0	0.1892483471995597	0
CCGGAACAGGCTCGCAGAACAAGCAATCG	0	0	0	0	0	0.1758636001916913	0	0	0	0.3915540997574127	0	0	0	0	0	0.3873579534174945	0	0	0.2064264688275389	0.7798239274545397	0	0	0	0
CCGCTTGGTTCACTGACGCA	0	0	0	1269598098142040	0.3778554774591259	1.40691e+16	0	0	0	0.1957770498787063	0	0.1915128403614077	0	0	0	0.3873579534174945	0	0	0	0.3899119637272698	0.3738648295447429	0	0.1892483471995597	0
CCGCCGACGTCCTGCCGACC	0	0	0	0	0	0	0	0	0	0	0	0	0	0	0	0.3873579534174945	0	0	0	0	0	0	0	0
CCGATTGGGAGCCTCTGCGCCT	0	0	0	0.4231993660473496	2.07821e+16	4396590004792280	0	0	0	1.56622e+16	0.9317172387255226	0.7660513614456308	0	0	0	0.3873579534174945	0.3501859137015842	0.6452707782030113	1.44499e+16	3.31425e+16	5794904857943510	0	0	1.22687e+16
CCGATGACTTGTATACTACATGG	0	0	0	1.43888e+16	9824242413937270	2567608562798690	0	0	0	0.3915540997574127	0	0.5745385210842231	0	0	0	0.3873579534174945	0	0	1176630872316970	9357887129454470	9346620738618570	0	0.3784966943991195	0
CCGATGAAGGGCCATCAGAACGA	0	0	0	5078392392568190	4534265729509510	5100044405559040	0	0	0	0	0.1863434477451045	0	0	0	0	0.3873579534174945	0	0.1613176945507528	0.6192794064826168	2339471782363610	1.30853e+16	0	0.1892483471995597	0
CCGAGTTGCGGGTTGAAACTGAA	0	0	0	3597194611402470	51010489456982	9144907209967940	0	0	0	0	0	0	0	0	0	0.3873579534174945	0	0	2270691157102920	3.31425e+16	4112513124992170	0	0	0
CCGAGATTGGCAATTGGAGACC	0	0	0	0.2115996830236748	1.51142e+16	0.7034544007667652	0	0	0	0.3915540997574127	0	0.1915128403614077	0	0	0	0.3873579534174945	0	0.3226353891015056	1.23856e+16	0.5848679455909047	0.7477296590894859	0.1751395073745992	0.1892483471995597	0
CCGACCTTATGGAATGTGTATGACGTGA	0	0	0	0.2115996830236748	0	0.1758636001916913	0	0	0	0	0	0	0	0	0	0.3873579534174945	0	0	0.2064264688275389	0	0	0	0	0
CCGACCTTATGGAATGTGTATGAC	0	0	0	655959017373392	6423543116805140	9848361610734710	0	0	0	0	0.372686895490209	0.1915128403614077	0	0	0	0.3873579534174945	0	0	3.30282e+16	1.7546e+16	0.3738648295447429	0	0.3784966943991195	0
CCGACCACACTTTGAACGTGTATG	0	0	0	4655193026520840	2644988342213880	3693135604025510	0	0	0	0	0.5590303432353135	1.91513e+16	0	0	0	0.3873579534174945	0.5252788705523762	0	3.0964e+16	3.50921e+16	2430121392040820	0	0	0.2044776098039652
CCCTAACCTTGGAACGCTGTC	0	0	0	0.6347990490710245	0.566783216188689	3868999204217200	0	0	0	0	0	0	0	0	0	0.3873579534174945	0	0.3226353891015056	0.6192794064826168	0.3899119637272698	0	0.1751395073745992	0.5677450415986792	0
CCCGTCGCGGGGTTAGATCTC	0	0	0	655959017373392	5667832161886880	4.92418e+16	0	0	0	0	0.372686895490209	0.1915128403614077	0	0	0	0.3873579534174945	0	0	0.6192794064826168	0.1949559818636349	1.30853e+16	0	0.1892483471995597	0
CCCGGGAAGTGAGCGAAGACGGAT	0	0	0	0.6347990490710245	0.3778554774591259	1055181601150140	0	0	0	0	0	0	0	0	0	0.3873579534174945	0	0	0	0.3899119637272698	0.3738648295447429	0	0	0
CCCGCCACCAGCGAGCTCGACC	0	0	0	0	0.1889277387295629	0.527590800575074	0	0	0	0	0	0.3830256807228154	0	0	0	0.3873579534174945	0.1750929568507921	0	0.6192794064826168	1559647854909070	3738648295447420	0	0	0
CCCGATGACTTGTATACTACATGG	0	0	0	4655193026520840	1.22803e+16	1.53001e+16	0	0	0	0.7831081995148254	0.372686895490209	0.3830256807228154	0	0	0	0.3873579534174945	0	0	7431352877791400	4873899546590870	5794904857943510	0.1751395073745992	0.1892483471995597	0
CCCGATCCGATGTGCAACATC	0	0	0	0	0	0.3517272003833826	0	0	0	0	0	0.1915128403614077	0	0	0	0.3873579534174945	0	0	0.2064264688275389	0.1949559818636349	0.3738648295447429	0	0	0
CCCGAGACGAAAGACAAAATGGA	0	0	0	2750795879307770	3.58963e+16	4044862804408900	0	0	0	0	0.1863434477451045	0.1915128403614077	0	0	0	0.3873579534174945	0	0.1613176945507528	1.65141e+16	0.3899119637272698	1.49546e+16	0	1.13549e+16	0.2044776098039652
CCCCGTCCCGATCCGATGTGCAAC	0	0	0	0	0	0	0	0	0	0	0	0	0	0	0	0.3873579534174945	0	0	0	0	0	0	0	0
CCCCCTAGGGCTGGAGAGTCGCG	0	0	0	0.2115996830236748	0	0.3517272003833826	0	0	0	0.1957770498787063	0	0	0	0	0	0.3873579534174945	0	0	0.8257058753101558	0.5848679455909047	0.1869324147723714	0.5254185221237977	0	0
CCCCAAAGTCGCTTGCTGTACACC	0	0	0	1.6928e+16	3022843819673000	2.46209e+16	0	0	0	0.3915540997574127	0.5590303432353135	0	0	0	0	0.3873579534174945	0	0.806588472753764	1.23856e+16	0	0.5607972443171144	0	0	0.2044776098039652
CCCATTCTAGGTCAACC	0	0	0	0	0	0.3517272003833826	0	0	0	0	0	0	0	0	0	0.3873579534174945	0	0	0	0	0	0	0	0
CCCAGGCTCCGTAGAACTGCCT	0	0	0	0.6347990490710245	1.88928e+16	0.3517272003833826	0	0	0	0	0.1863434477451045	0	0	0	0	0.3873579534174945	0.7003718274031684	0	0	0	0.7477296590894859	0	1.13549e+16	0.2044776098039652
CCCAATGGTCCACCTGTCTCCAGA	0	0	0	0.8463987320946993	0.1889277387295629	1.9345e+16	0	0	0	0	0	0	0	0	0	0.3873579534174945	0	0.1613176945507528	0	1559647854909070	0	0	0	0
CCATTGGGAGAGATCGGATATCG	0	0	0	1.6928e+16	1.51142e+16	1.75864e+16	0	0	0	0	0	0	0	0	0	0.3873579534174945	0	0	1.03213e+16	2144515800499980	0.3738648295447429	0.3502790147491985	0	0
CCATGTGCTCGTAGATTCAAAGCC	0	0	0	7194389222804940	4912121206968630	8793180009584560	0	0	0	0	0.7453737909804181	1340589882529850	0	0	0	0.3873579534174945	0	0.4839530836522584	7431352877791400	7.01842e+16	635570210226063	0	0.1892483471995597	0
CCATCTTGGAGACGTCGGCGCAA	0	0	0	0	0.566783216188689	1055181601150140	0	0	0	0	0	0	0	0	0	0.3873579534174945	0	0.3226353891015056	1.03213e+16	0.7798239274545397	0.1869324147723714	0	0	0
CCATCTACGAACAGTTGAACGT	0	0	0	1.10032e+16	699032633299383	9848361610734710	0	0	0	0.3915540997574127	0	1.5321e+16	0	0	0	0.3873579534174945	0	0	1.85784e+16	0.5848679455909047	2430121392040820	1401116058996790	0	0.4089552196079305
CCATATCGCATCGGATGCAGCC	0	0	0	2.3276e+16	1.70035e+16	4748317205175660	0	0	0	0.3915540997574127	1118060686470620	0.5745385210842231	0	0	0	0.3873579534174945	0	0	1.65141e+16	2924339727954520	2056256562496080	0.1751395073745992	0	0.2044776098039652
CCATACCCGGCTATAACCTCT	0	0	0	0	0.7557109549182519	1055181601150140	0	0	0	0	0	0	0	0	0	0.3873579534174945	0	0	0	0	0	0	0	0
CCATAAGGTCGGGATTATTGGCT	0	0	0	4443593343497170	377855477459126	7210407607859340	0	0	0	0.9788852493935316	0.372686895490209	0	0	0	0	0.3873579534174945	0	0.1613176945507528	4.12853e+16	3.50921e+16	4860242784081650	0	0	0
CCACCCCGGACTCACGAAACTTG	0	0	0	5501591758615540	4.34534e+16	263795400287537	0	0	0	1.37044e+16	0.1863434477451045	0.1915128403614077	0	0	0	0.3873579534174945	0.1750929568507921	1.29054e+16	392210290772324	1.36469e+16	4860242784081650	0.1751395073745992	0.5677450415986792	0
CCAAGTCAGATCTGTCCAGTCAC	0	0	0	528999207559187	2456060603484310	791386200862611	0	0	0	0	0	0.1915128403614077	0	0	0	0.3873579534174945	0	0	5.16066e+16	1.94956e+16	0.9346620738618572	0	0.5677450415986792	0
CCAAAGACCTGACACCAACACG	0	0	0	0	0.3778554774591259	0.8793180009584566	0	0	0	0	0	0	0	0	0	0.3873579534174945	0	0	0.2064264688275389	0	0.1869324147723714	0	0	0
CATTGTAGGCAGCGAGGTGGAAG	0	0	0	1269598098142040	0.3778554774591259	6155226006709190	0	0	0	0	0	0	0	0	0	0.3873579534174945	0	0	0.2064264688275389	0.7798239274545397	0.3738648295447429	0	0	0
CATTGCGACTCGGATTCTCGAC	0	0	0	0.4231993660473496	0.7557109549182519	1.58277e+16	0	0	0	0.1957770498787063	0	0	0	0	0	0.3873579534174945	0	0	1.03213e+16	0.9747799093181746	0	0	0	0
CATTGCGAAAGCCGGAGCCATGC	0	0	0	0	0	0	0	0	0	0	0	0	0	0	0	0.3873579534174945	0	0.1613176945507528	0	0	0	0	0	0
CATTCTGAACGTCAGCCCACACG	0	0	0	4655193026520840	5478904423157320	7210407607859340	0	0	0	0.3915540997574127	0.372686895490209	0	0	0	0	0.3873579534174945	0	0	3509249970068160	0.7798239274545397	2803986221585570	0.700558029498397	0.3784966943991195	0.2044776098039652
CATTCCGATTGGGAGCCTCTGCG	0	0	0	655959017373392	4534265729509510	7737998408434410	0	0	0	0	0.5590303432353135	0.3830256807228154	0	0	0	0.3873579534174945	0.1750929568507921	0.4839530836522584	4747808783033390	8578063201999930	8038093835211970	0.8756975368729962	0	0.2044776098039652
CATGTGATTCTTAACGGCTACTG	0	0	0	0	0.566783216188689	1.23105e+16	0	0	0	0	0	0	0	0	0	0.3873579534174945	0	0	0.4128529376550779	0.1949559818636349	0.1869324147723714	0	0	0
CATGTGATTCTTAACGGCTACT	0	0	0	0.2115996830236748	0	0	0	0	0	0	0	0	0	0	0	0.3873579534174945	0	0	0	0.1949559818636349	0	0	0	0
CATGTCGGTGCTAGTGGCTCCG	0	0	0	0.4231993660473496	0	0.1758636001916913	0	0	0	0	0	0	0	0	0	0.3873579534174945	0	0	0.4128529376550779	0	0.3738648295447429	0	0	0
CATGGACGTCGACCATGCGAGC	0	0	0	1.9044e+16	0	1.23105e+16	0	0	0	0	0	0.3830256807228154	0	0	0	0.3873579534174945	0	0	0	0.1949559818636349	0.1869324147723714	0.1751395073745992	0.1892483471995597	0
CATGAAGATGTTTCCTGACTACC	0	0	0	2.9624e+16	1322494171106940	3341408403642130	0	0	0	0.1957770498787063	0	0	0	0	0	0.3873579534174945	0.1750929568507921	0.1613176945507528	1.03213e+16	0.5848679455909047	1.30853e+16	0	0	0
CATCTGGACTACTGGCAAAGGTT	0	0	0	7829188271875960	1209137527869200	1741049641897740	0	0	0	0.1957770498787063	0.1863434477451045	0	0	0	0	0.3873579534174945	0	0.1613176945507528	1.46563e+16	1.59864e+16	9346620738618570	0.3502790147491985	0	0
CATCTACGAACAGTTGAACGTCACT	0	0	0	0.8463987320946993	0.566783216188689	0	0	0	0	0.587331149636119	0.1863434477451045	0.1915128403614077	0	0	0	0.3873579534174945	0.3501859137015842	0.4839530836522584	1.23856e+16	6238591419636310	1.68239e+16	0	0	0.4089552196079305
CATCGACTTCCACCTCGCTGCC	0	0	0	0	0.3778554774591259	0.3517272003833826	0	0	0	0	0.1863434477451045	0	0	0	0	0.3873579534174945	0	0	0	0	0	0	0	0
CATCGACAGGGGAAGTTATGGTT	0	0	0	7194389222804940	4912121206968630	1.02001e+16	0	0	0	0	0	0	0	0	0	0.3873579534174945	0	0	4747808783033390	5653723474045410	3925580710219800	0.1751395073745992	0	0
CATCATACGTCGAGACTCCGCTC	0	0	0	9310386053041690	9824242413937270	4396590004792280	0	0	0	0.1957770498787063	1.3044e+16	0.1915128403614077	0	0	0	0.3873579534174945	0.1750929568507921	0	3715676438895700	4678943564727230	7290364176122480	0	0	0.4089552196079305
CATCATACGTCGAGACTCCG	0	0	0	1.9044e+16	0.7557109549182519	1.58277e+16	0	0	0	0.1957770498787063	0.1863434477451045	0	0	0	0	0.3873579534174945	0.3501859137015842	0.4839530836522584	2270691157102920	1.7546e+16	4112513124992170	0.5254185221237977	0.3784966943991195	0
CATCAGGACTGGCCACACTGT	0	0	0	1057998415118370	0.7557109549182519	1055181601150140	0	0	0	0.587331149636119	0.372686895490209	0.7660513614456308	0	0	0	0.3873579534174945	0.3501859137015842	0	0.4128529376550779	0	1.12159e+16	0.700558029498397	0.9462417359977988	0
CATCAGGACTGGCCACACTG	0	0	0	2539196196284090	0.7557109549182519	0.3517272003833826	0	0	0	0.1957770498787063	0	0.5745385210842231	0	0	0	0.3873579534174945	0.3501859137015842	0	0.6192794064826168	0.3899119637272698	1.30853e+16	0.5254185221237977	0	0
CATAGTCGAGCAATCCCGTCAGC	0	0	0	1057998415118370	3022843819673000	2286226802491980	0	0	0	0.1957770498787063	0	0.1915128403614077	0	0	0	0.3873579534174945	0	0	1.03213e+16	1.36469e+16	1.86932e+16	0	0.1892483471995597	0
CATACGTCGAGACTCCGCTCAAC	0	0	0	8675587003970660	7557109549182510	5.8035e+16	0	0	0	0.3915540997574127	0.9317172387255226	0.7660513614456308	0	0	0	0.3873579534174945	0.7003718274031684	0	2.47712e+16	3.70416e+16	3551715880675050	0.3502790147491985	0.1892483471995597	0
CATACATGAGGGTTTTAGACAG	0	0	0	0.8463987320946993	0	0.527590800575074	0	0	0	0	0	0	0	0	0	0.3873579534174945	0	0	0	0.5848679455909047	0	0	0	0
CATAAGGTCGGGATTATTGGCTG	0	0	0	1.9044e+16	377855477459126	6506953207092570	0	0	0	0.3915540997574127	0	0.5745385210842231	0	0	0	0.3873579534174945	0	0	3715676438895700	3119295709818150	4860242784081650	0	0	0
CATAAGGTATGGTATAGAAGCTG	0	0	0	9310386053041690	6234615378075570	932077081015964	0	0	0	0.7831081995148254	0.1863434477451045	1.72362e+16	0	0	0	0.3873579534174945	0.5252788705523762	0.9679061673045168	6399220533653700	5263811510318140	6542634517033000	0.1751395073745992	0.756993388798239	0
CATAAGGTATGGTATAGAAGCT	0	0	0	2115996830236740	0.7557109549182519	1.75864e+16	0	0	0	1174662299272230	0.9317172387255226	0.9575642018070386	0	0	0	0.3873579534174945	0	0.1613176945507528	1.03213e+16	0.5848679455909047	0	0	0	0
CAGTTGTGAGGTGGGCAGTAAGG	0	0	0	1057998415118370	0	0.527590800575074	0	0	0	0	0	0	0	0	0	0.3873579534174945	0	0	1.03213e+16	0.3899119637272698	0.1869324147723714	0	0	0.2044776098039652
CAGTGGCTTGCTCTGGTTCTCG	0	0	0	2.9624e+16	2267132864754750	4748317205175660	0	0	0	0.7831081995148254	0.1863434477451045	0	0	0	0	0.3873579534174945	0	0.3226353891015056	1.03213e+16	2339471782363610	2.24319e+16	0.3502790147491985	0	0
CAGTGGCTGAGATCTAACCCC	0	0	0	6347990490710240	4534265729509510	8969043609776250	0	0	0	0.1957770498787063	0	0	0	0	0	0.3873579534174945	0	0.6452707782030113	3.0964e+16	5653723474045410	4299445539764540	0	0.3784966943991195	0.2044776098039652
CAGTCACGGTTGACCTAGAAT	0	0	0	0	0	0	0	0	0	0	0	0	0	0	0	0.3873579534174945	0	0	0	0	0	0	0	0
CAGTATAAAAGAGCTTCTGGG	0	0	0	0.6347990490710245	0.1889277387295629	0.527590800575074	0	0	0	0	0	0	0	0	0	0.3873579534174945	0	0	0	0.1949559818636349	0	0	0	0
CAGGTTTTAACTCAGGCTATC	0	0	0	0	0	0	0	0	0	0	0	0	0	0	0	0.3873579534174945	0.3501859137015842	0	0	0	0	0	0	0
CAGGTGGACCATTGGGAG	0	0	0	1057998415118370	0.3778554774591259	1055181601150140	0	0	0	0	0	0.3830256807228154	0	0	0	0.3873579534174945	0	0	0.4128529376550779	0.9747799093181746	0.9346620738618572	0	0	0.817910439215861
CAGGTCTTTGGGAGTCT	0	0	0	0	0	0.1758636001916913	0	0	0	0	0	0	0	0	0	0.3873579534174945	0	0	0.2064264688275389	0	0	0	0	0
CAGGTCAATTCCATGTGCTCGTAGATTCAAA	0	0	0	0.6347990490710245	0.3778554774591259	0.1758636001916913	0	0	0	0	0	0	0	0	0	0.3873579534174945	0	0	0	0.3899119637272698	0	0	0	0
CAGGTCAATTCCATGTGCTCGT	0	0	0	0.8463987320946993	0	0.7034544007667652	0	0	0	0	0	0	0	0	0	0.3873579534174945	0	0	0	0	0	0	0	0
CAGGGTCGGGTGTGGCCAGGACTGT	0	0	0	0	0.1889277387295629	0	0	0	0	0	0.1863434477451045	0.3830256807228154	0	0	0	0.3873579534174945	0	0	0	0.1949559818636349	0	0	0	0
CAGGGTCGGGTGTGGCCAGGACTG	0	0	0	0.6347990490710245	0.3778554774591259	0.1758636001916913	0	0	0	0	0	0.9575642018070386	0	0	0	0.3873579534174945	0	0	0	0.1949559818636349	0.1869324147723714	0	0.1892483471995597	0
CAGGCTCGCAGAACAAGCAATCGG	0	0	0	1057998415118370	2.83392e+16	1.40691e+16	0	0	0	0.9788852493935316	0.1863434477451045	0.3830256807228154	0	0	0	0.3873579534174945	0.1750929568507921	0.806588472753764	2.88997e+16	0	1.30853e+16	0.1751395073745992	0.5677450415986792	0
CAGGCTCGAGGGACTAGACCAATA	0	0	0	2539196196284090	1.51142e+16	2286226802491980	0	0	0	0	0	0.3830256807228154	0	0	0	0.3873579534174945	0.3501859137015842	0.4839530836522584	1.23856e+16	1.16974e+16	2.61705e+16	0.5254185221237977	0.756993388798239	0.817910439215861
CAGGCGGGCTTCCTTCTTCT	0	0	0	1269598098142040	0.1889277387295629	1.23105e+16	0	0	0	0	0	0.1915128403614077	0	0	0	0.3873579534174945	0	0	0	0.1949559818636349	0.3738648295447429	0	0	0
CAGGACTGGCCACACTGTGATG	0	0	0	0.8463987320946993	1322494171106940	3341408403642130	0	0	0	0.7831081995148254	0.7453737909804181	1.72362e+16	0	0	0	0.3873579534174945	1.40074e+16	0.6452707782030113	0.4128529376550779	1559647854909070	0.9346620738618572	0.5254185221237977	0.3784966943991195	0
CAGGAAACATCTTCATGTAGAT	0	0	0	0	0.566783216188689	0	0	0	0	0	0.1863434477451045	0	0	0	0	0.3873579534174945	0.1750929568507921	0	0	0	0	0	0	0
CAGCTCTCTGGCTCAGCATGCACG	0	0	0	1269598098142040	2.07821e+16	263795400287537	0	0	0	0	0	0	0	0	0	0.3873579534174945	0	0	0.2064264688275389	0.1949559818636349	0	0	0	0
CAGCGTCGCCGCCATGAGCTTGC	0	0	0	0.6347990490710245	0.3778554774591259	0.7034544007667652	0	0	0	0.1957770498787063	0	0	0	0	0	0.3873579534174945	0	0.1613176945507528	0.4128529376550779	0.3899119637272698	0	0.1751395073745992	0	0
CAGCATCTGGACTACTGGCAAAGG	0	0	0	9098786370018010	8123892765371200	1055181601150140	0	0	0	0.587331149636119	0.372686895490209	0.3830256807228154	0	0	0	0.3873579534174945	0.3501859137015842	0.1613176945507528	2.47712e+16	2729383746090880	2.99092e+16	0	0.756993388798239	0
CAGATCTGACTTGGCTTTGAATCT	0	0	0	2.9624e+16	2.83392e+16	5451771605942430	0	0	0	0.9788852493935316	0.5590303432353135	0.7660513614456308	0	0	0	0.3873579534174945	0	0	1.65141e+16	2729383746090880	1.12159e+16	0	0	0.2044776098039652
CAGATCGTTCTGATGGCCCTTCA	0	0	0	1.4812e+16	0.566783216188689	1.23105e+16	0	0	0	0.1957770498787063	0	0	0	0	0	0.3873579534174945	0.3501859137015842	0	0.4128529376550779	1.16974e+16	1.12159e+16	0	0	0
CAGAGTTGAGAACAAAGTGCAAG	0	0	0	7617588588852290	887960372028946	1.00242e+16	0	0	0	0	0.1863434477451045	0.1915128403614077	0	0	0	0.3873579534174945	0	0	0.8257058753101558	3.89912e+16	4112513124992170	0	0.5677450415986792	0.2044776098039652
CAGAGTGGGCGATGTAGACATA	0	0	0	4443593343497170	5478904423157320	4572453604983970	0	0	0	0.1957770498787063	0.9317172387255226	0.5745385210842231	0	0	0	0.3873579534174945	0	0.3226353891015056	2064264688275380	2339471782363610	1.86932e+16	0.1751395073745992	0	0.4089552196079305
CAGAGTGGGCGATGTAGACA	0	0	0	3385594928378790	377855477459126	3693135604025510	0	0	0	0	0.1863434477451045	0	0	0	0	0.3873579534174945	0	0	1.03213e+16	1.36469e+16	0.5607972443171144	0.5254185221237977	0	0
CAGAAGGATTGAATTCGAACTGG	0	0	0	0	0.1889277387295629	2286226802491980	0	0	0	0	0	0	0	0	0	0.3873579534174945	0	0	0.2064264688275389	0.1949559818636349	0	0	0	0
CAGAAGCGAGCTGACGGGATTGC	0	0	0	1.4812e+16	0.7557109549182519	2.98968e+16	0	0	0	0.7831081995148254	0.1863434477451045	0	0	0	0	0.3873579534174945	0	0	0.4128529376550779	0.1949559818636349	1.12159e+16	0	0	0
CAGAACAAGCAATCGGATGGATG	0	0	0	4655193026520840	4156410252050380	5979362406517500	0	0	0	0.587331149636119	0	0.1915128403614077	0	0	0	0.3873579534174945	0.5252788705523762	0.3226353891015056	2064264688275380	1.16974e+16	0.9346620738618572	0	0	0.2044776098039652
CACTTTGTTCTCAACTCTGACA	0	0	0	8463987320946990	4534265729509510	1.0376e+16	0	0	0	1.95777e+16	0	0.5745385210842231	0	0	0	0.3873579534174945	0.7003718274031684	0.1613176945507528	1.32113e+16	1.09175e+16	1.12159e+16	0.700558029498397	0.1892483471995597	0.2044776098039652
CACTTTGCTCTCGAACTCGGCC	0	0	0	4655193026520840	3.21177e+16	3.51727e+16	0	0	0	0.1957770498787063	0	0.1915128403614077	0	0	0	0.3873579534174945	0	0	1.85784e+16	1559647854909070	2803986221585570	0.5254185221237977	0	1.02239e+16
CACTGTACTGGGATCTAGGGACCT	0	0	0	6.13639e+16	3.21177e+16	2110363202300290	0	0	0	0	0	0	0	0	0	0.3873579534174945	0.1750929568507921	0	2.88997e+16	2729383746090880	0.9346620738618572	0.700558029498397	0.1892483471995597	0
CACGTGTGGACCCATAAAGAC	0	0	0	4443593343497170	8123892765371200	8089725608817800	0	0	0	0	0.1863434477451045	0	0	0	0	0.3873579534174945	0.8754647842539605	0.1613176945507528	4.12853e+16	1.16974e+16	1.30853e+16	0.3502790147491985	0.1892483471995597	0
CACGGAAACGGCGAGACGCTTGT	0	0	0	0.4231993660473496	0.3778554774591259	1055181601150140	0	0	0	0.7831081995148254	0	0.1915128403614077	0	0	0	0.3873579534174945	0	0	0.2064264688275389	0	0	0	0	0
CACGGAAACGGCGAGACGCTTG	0	0	0	528999207559187	3400699297132130	1.82898e+16	0	0	0	0	0.372686895490209	0.1915128403614077	0	0	0	0.3873579534174945	0	0.1613176945507528	2.88997e+16	6238591419636310	1.68239e+16	0	0.3784966943991195	0.6134328294118958
CACCTCGCTGCCTACAATGACA	0	0	0	2539196196284090	2456060603484310	4748317205175660	0	0	0	0.3915540997574127	0.1863434477451045	0.1915128403614077	0	0	0	0.3873579534174945	0	0.3226353891015056	0.4128529376550779	0.3899119637272698	0.3738648295447429	0	0	0
CACCGTCGGCCAACAAGAACGATC	0	0	0	1269598098142040	0.1889277387295629	1.40691e+16	0	0	0	0	0.372686895490209	0.1915128403614077	0	0	0	0.3873579534174945	0	0.6452707782030113	0.8257058753101558	1.16974e+16	0.3738648295447429	0.5254185221237977	0.3784966943991195	0
CACCGCTTGGTTCACTGACGCA	0	0	0	1057998415118370	4534265729509510	5451771605942430	0	0	0	0.587331149636119	0	0.1915128403614077	0	0	0	0.3873579534174945	0	0.4839530836522584	2.68354e+16	3.31425e+16	0.7477296590894859	0	0	0
CACCCCGGACTCACGAAACTTGTG	0	0	0	1.46004e+16	1.19024e+16	2163122282357800	0	0	0	0.9788852493935316	1.49075e+16	0.3830256807228154	0	0	0	0.3873579534174945	0	0.1613176945507528	4.33496e+16	4094075619136330	3177851051130310	0.3502790147491985	1324738430396910	0.2044776098039652
CACCACGGTTGTGTGAAGGAGC	0	0	0	1.10032e+16	7557109549182510	1336563361456850	0	0	0	1.76199e+16	1.67709e+16	0.1915128403614077	0	0	0	0.3873579534174945	0.8754647842539605	0.6452707782030113	3.30282e+16	6433547401499950	9346620738618570	0	0.3784966943991195	0.4089552196079305
CACCAACACGTGGGGCCGACGCAG	0	0	0	0	0.1889277387295629	0.1758636001916913	0	0	0	0	0	0.3830256807228154	0	0	0	0.3873579534174945	0.3501859137015842	0	0.2064264688275389	0.1949559818636349	0.3738648295447429	0	0	0.2044776098039652
CACATTGTCGCCGGTGAGGACTAC	0	0	0	0.6347990490710245	2.83392e+16	2.98968e+16	0	0	0	0.9788852493935316	0.372686895490209	0.1915128403614077	0	0	0	0.3873579534174945	0	0	0.4128529376550779	1.36469e+16	1.49546e+16	0.1751395073745992	0.1892483471995597	0
CACATTGTCGCCGGTGAGGACT	0	0	0	4443593343497170	4156410252050380	1055181601150140	0	0	0	0.3915540997574127	0.1863434477451045	0.3830256807228154	0	0	0	0.3873579534174945	0.3501859137015842	0	1.85784e+16	4094075619136330	7290364176122480	0	0	0.6134328294118958
CACATCGGATCGGGACGGGGAGAG	0	0	0	0	0	0.3517272003833826	0	0	0	0.1957770498787063	0	0	0	0	0	0.3873579534174945	0	0	0.2064264688275389	0.1949559818636349	0.3738648295447429	0.3502790147491985	0	0.2044776098039652
CACACTTTGCTCTCGAACTCG	0	0	0	2.3276e+16	3400699297132130	4748317205175660	0	0	0	0.9788852493935316	1.3044e+16	0.5745385210842231	0	0	0	0.3873579534174945	0.7003718274031684	0.1613176945507528	1.23856e+16	0.9747799093181746	2803986221585570	0.5254185221237977	0.756993388798239	0
CAATTCCATGTGCTCGTAGATTCAAA	0	0	0	0.4231993660473496	1.70035e+16	2110363202300290	0	0	0	0.7831081995148254	0.9317172387255226	0.5745385210842231	0	0	0	0.3873579534174945	0	0	0	0.1949559818636349	0	0	0.756993388798239	1431343268627750
CAATTCCATGTGCTCGTAGATTCAA	0	0	0	0	1133566432377370	0.1758636001916913	0	0	0	0.587331149636119	0	1.14908e+16	0	0	0	0.3873579534174945	0	0	0	0.5848679455909047	0	0	0	0.2044776098039652
CAATGGAGTCTGGGTTGTTGAGGC	0	0	0	7405988905828610	1133566432377370	8969043609776250	0	0	0	0.1957770498787063	0.9317172387255226	0.1915128403614077	0	0	0	0.3873579534174945	0.1750929568507921	1.12922e+16	392210290772324	2339471782363610	4860242784081650	0.1751395073745992	0	0.2044776098039652
CAATGCATTGGCTTTAGCTACT	0	0	0	0.2115996830236748	0.566783216188689	1.23105e+16	0	0	0	0	0	0	0	0	0	0.3873579534174945	0	0	0	0	0.1869324147723714	0	0	0
CAATCTCGACCTTGACTTGCTCC	0	0	0	528999207559187	3.21177e+16	4.92418e+16	0	0	0	0	0.1863434477451045	0	0	0	0	0.3873579534174945	0	0	2064264688275380	0.5848679455909047	2.61705e+16	0	0	0
CAATCGGATGGATGGACGCGG	0	0	0	1057998415118370	0.7557109549182519	1.40691e+16	0	0	0	0.1957770498787063	0	0	0	0	0	0.3873579534174945	0	0.1613176945507528	0	0.3899119637272698	0.5607972443171144	0.1751395073745992	0	0
CAAGTTGAAGTCGAGGACGAAGTT	0	0	0	2539196196284090	3.58963e+16	7562134808242720	0	0	0	0.1957770498787063	0.1863434477451045	0	0	0	0	0.3873579534174945	0	0	1.65141e+16	1.7546e+16	1.68239e+16	0.1751395073745992	0	0
CAAGTTCGTCCCGGTTTCATTCCA	0	0	0	0	0	0.527590800575074	0	0	0	0	0	0	0	0	0	0.3873579534174945	0	0	0.4128529376550779	0	0.1869324147723714	0	0	0
CAAGTTCGTCCCGGTTTCATTCC	0	0	0	4655193026520840	5289976684427760	3693135604025510	0	0	0	0	0.7453737909804181	0.3830256807228154	0	0	0	0.3873579534174945	0	0.9679061673045168	0.2064264688275389	2144515800499980	1.68239e+16	0	0	0
CAAGGTCGTAGAGTATGTCGAG	0	0	0	1269598098142040	0.1889277387295629	1.40691e+16	0	0	0	0	0	0	0	0	0	0.3873579534174945	0.1750929568507921	0	0.2064264688275389	0.1949559818636349	0	0	0	0
CAAGGTCGACGTTGAAGTTAAGAACGA	0	0	0	0.4231993660473496	0.566783216188689	0	0	0	0	0	0	0.1915128403614077	0	0	0	0.3873579534174945	0	0.1613176945507528	0.4128529376550779	0	0	0	0	0
CAAGGTCGACGTTGAAGTTAAGA	0	0	0	1.65048e+16	2.32381e+16	2.7083e+16	0	0	0	0	0	0.5745385210842231	0	0	0	0.3873579534174945	0.1750929568507921	0.6452707782030113	9289191097239250	7408327310818120	897275590907383	0.3502790147491985	0	0
CAAGCTCGTGGAGTCCTCTCA	0	0	0	0.2115996830236748	0.3778554774591259	0.8793180009584566	0	0	0	0.1957770498787063	0	0	0	0	0	0.3873579534174945	0	0	0.6192794064826168	0.3899119637272698	0.9346620738618572	0	0	0
CAAGCTCGTGGAGTCCTCT	0	0	0	0.2115996830236748	0	0.1758636001916913	0	0	0	0	0	0	0	0	0	0.3873579534174945	0	0	0	0	0	0	0	0
CAAGATCCATCTGTCCATCGCTC	0	0	0	4.23199e+16	4912121206968630	4396590004792280	0	0	0	0.3915540997574127	0.1863434477451045	0	0	0	0	0.3873579534174945	0.3501859137015842	0	1.85784e+16	0.5848679455909047	0.1869324147723714	0	0	0
CAAGACGGTCCTGTACAACT	0	0	0	4020393977449820	2267132864754750	5627635206134120	0	0	0	0	0.372686895490209	0.9575642018070386	0	0	0	0.3873579534174945	0.3501859137015842	0.1613176945507528	2270691157102920	0.7798239274545397	0.9346620738618572	0.3502790147491985	0	0.2044776098039652
CAAGACGCCAGGACACATTGCG	0	0	0	0	0	0.1758636001916913	0	0	0	0	0.372686895490209	0	0	0	0	0.3873579534174945	0	0	0	0.1949559818636349	0	0	0	0
CAACGGAGGGCTGGGCATCGAC	0	0	0	0.4231993660473496	0	0	0	0	0	0	0	0	0	0	0	0.3873579534174945	0	0	0	0	0.1869324147723714	0	0	0
CAACGACAACGGCTGGTGGGTA	0	0	0	0	0	0.1758636001916913	0	0	0	0	0	0.1915128403614077	0	0	0	0.3873579534174945	0	0	0	0.3899119637272698	0.1869324147723714	0.1751395073745992	0	0
CAACCGTGACTGGACAGATCTGAC	0	0	0	3385594928378790	377855477459126	3341408403642130	0	0	0	0	0	0.3830256807228154	0	0	0	0.3873579534174945	0	0.1613176945507528	2064264688275380	5458767492181770	4486377954536910	0	0.1892483471995597	0.2044776098039652
CAACATGTATGTACCGTAGACGAG	0	0	0	1.6928e+16	9635314675207710	5979362406517500	0	0	0	0	0.1863434477451045	0.1915128403614077	0	0	0	0.3873579534174945	0	0	2.88997e+16	5848679455909040	1.49546e+16	0	0	0
CAAAGTCGCTTGCTGTACACC	0	0	0	3385594928378790	3022843819673000	2813817603067060	0	0	0	0.587331149636119	0.372686895490209	0.7660513614456308	0	0	0	0.3873579534174945	0	0	0.4128529376550779	0.7798239274545397	0.3738648295447429	0.1751395073745992	0	0
CAAAGACCTGACACCAACACGCT	0	0	0	3597194611402470	7746037287912080	1195872481303500	0	0	0	0	0	0.1915128403614077	0	0	0	0.3873579534174945	0	0	3509249970068160	5653723474045410	3.36478e+16	0	0	0
CAAACTGTTTGGAACACCATCTA	0	0	0	2750795879307770	4534265729509510	8441452809201180	0	0	0	0	0.1863434477451045	0	0	0	0	0.3873579534174945	0	0.1613176945507528	2270691157102920	2339471782363610	2.24319e+16	0.700558029498397	0	0
CAAACTGTTTGGAACACCATC	0	0	0	3597194611402470	3.21177e+16	3165544803450440	0	0	0	0.587331149636119	0.372686895490209	0.7660513614456308	0	0	0	0.3873579534174945	0	0	1.85784e+16	1.16974e+16	2803986221585570	1.22598e+16	0	0.2044776098039652
CAAACGTCTGAAACCGCATAATCAAAC	0	0	0	0	0	0	0	0	0	0	0	0	0	0	0	0.3873579534174945	0	0	0	0	0	0	0	0
CAAAACACCCACTCCTTACTGCC	0	0	0	0.6347990490710245	0	0.527590800575074	0	0	0	0	0	0	0	0	0	0.3873579534174945	0.3501859137015842	0	0.2064264688275389	0.1949559818636349	0.5607972443171144	0	0	0
CAAAAATGCCCGGCTAGCCTCT	0	0	0	3385594928378790	2267132864754750	1.23105e+16	0	0	0	0	0	0.5745385210842231	0	0	0	0.3873579534174945	0.1750929568507921	0.1613176945507528	0.6192794064826168	0	1.12159e+16	0	0	0
ATTTTTGGCCCTAAGTGCTCC	0	0	0	0.8463987320946993	0	0	0	0	0	0.1957770498787063	0.372686895490209	0.1915128403614077	0	0	0	0.3873579534174945	0.1750929568507921	0.4839530836522584	0.6192794064826168	0	0.1869324147723714	0	0.1892483471995597	0.2044776098039652
ATTTTGACATTATGGACAGTGGAC	0	0	0	0.6347990490710245	0	0.1758636001916913	0	0	0	0	0	0.3830256807228154	0	0	0	0.3873579534174945	0	0	0	0.3899119637272698	0	0	0	0
ATTTGTTGCTCTATTGGATCCAA	0	0	0	0.2115996830236748	0	1.58277e+16	0	0	0	0	0	0	0	0	0	0.3873579534174945	0	0	0	0.1949559818636349	0	0	0	0
ATTTGTTGCTCTATTGGATCC	0	0	0	1.4812e+16	0.1889277387295629	1.23105e+16	0	0	0	0	0	0.5745385210842231	0	0	0	0.3873579534174945	0	0.1613176945507528	0.4128529376550779	0.1949559818636349	0.3738648295447429	0	0	0
ATTTCTTCTTGTGACCGAGAAC	0	0	0	4655193026520840	0.566783216188689	2813817603067060	0	0	0	0	0	0.3830256807228154	0	0	0	0.3873579534174945	0.1750929568507921	0.1613176945507528	0.8257058753101558	0.7798239274545397	1.30853e+16	0	0.5677450415986792	0
ATTGTCTACACAGTCCTGGCCA	0	0	0	0.2115996830236748	0	0	0	0	0	0	0	0	0	0	0	0.3873579534174945	0	0.1613176945507528	0	0	0	0	0	0
ATTGTCGGGACCGACGATGGTGTG	0	0	0	2.9624e+16	4723193468239070	1.26622e+16	0	0	0	0	0	0	0	0	0	0.3873579534174945	0.3501859137015842	0	3.30282e+16	4483987582863600	3551715880675050	0	0	0
ATTGGGAATGCCTTCTGAAGATTA	0	0	0	2.3276e+16	377855477459126	4396590004792280	0	0	0	0.1957770498787063	0	0.1915128403614077	0	0	0	0.3873579534174945	0	0	1.03213e+16	1.36469e+16	1.68239e+16	0	0	0
ATTGGCTTTAGCTACTGGCGCTAC	0	0	0	3597194611402470	1.88928e+16	932077081015964	0	0	0	0.7831081995148254	1.3044e+16	2.29815e+16	0	0	0	0.3873579534174945	0.8754647842539605	0.9679061673045168	1.65141e+16	2729383746090880	2056256562496080	0.1751395073745992	0.3784966943991195	0.4089552196079305
ATTGGCTTTAGCTACTGGCG	0	0	0	0	0.1889277387295629	0.8793180009584566	0	0	0	1.76199e+16	1.67709e+16	1340589882529850	0	0	0	0.3873579534174945	0.7003718274031684	0.806588472753764	0.4128529376550779	0	1.12159e+16	0.700558029498397	0.1892483471995597	0.6134328294118958
ATTGGAACGCTTGCTGGGATAAC	0	0	0	2750795879307770	2644988342213880	2.46209e+16	0	0	0	0.1957770498787063	0.372686895490209	0.9575642018070386	0	0	0	0.3873579534174945	0	0.1613176945507528	0.2064264688275389	1559647854909070	3.36478e+16	0.700558029498397	0.1892483471995597	0
ATTGCCGAGATTGCAGTCTGGTC	0	0	0	1269598098142040	1.51142e+16	2.46209e+16	0	0	0	0	0.372686895490209	0	0	0	0	0.3873579534174945	0	0	0.8257058753101558	0	1.12159e+16	0	0	0
ATTGACCTGGACAGTACTCACGC	0	0	0	9521985736065360	7179254071723390	668281680728427	0	0	0	0.587331149636119	1.67709e+16	1.91513e+16	0	0	0	0.3873579534174945	0.3501859137015842	0.3226353891015056	6192794064826160	3.70416e+16	4673310369309280	0	0.5677450415986792	0.2044776098039652
ATTGAATTCGAACTGGTCGTTC	0	0	0	0	0.1889277387295629	0.3517272003833826	0	0	0	0	1.67709e+16	0.1915128403614077	0	0	0	0.3873579534174945	0	0.3226353891015056	0.6192794064826168	0.3899119637272698	0.1869324147723714	0.3502790147491985	0	0
ATTCTGAACGTCAGCCCACACGTA	0	0	0	0.4231993660473496	0.566783216188689	0.8793180009584566	0	0	0	0	0	0.9575642018070386	0	0	0	0.3873579534174945	0	0	0	0.7798239274545397	0.7477296590894859	0	0	0.2044776098039652
ATTCGAATGTGACGTCGTCAACGAGCCAACTGTTA	0	0	0	1.01568e+16	1.28471e+16	4044862804408900	0	0	0	0	0	0.1915128403614077	0	0	0	0.3873579534174945	0	0	2.88997e+16	6043635437772680	0.5607972443171144	0	0.1892483471995597	0
ATTCCGATTGGGAGCCTCT	0	0	0	1269598098142040	0.3778554774591259	1.23105e+16	0	0	0	0.3915540997574127	0	0	0	0	0	0.3873579534174945	0	0.3226353891015056	0.2064264688275389	0.5848679455909047	1.12159e+16	1.05084e+16	0.756993388798239	0.6134328294118958
ATTCCATAAGGTCGGGATTATTGG	0	0	0	0	0	1.40691e+16	0	0	0	0	0.372686895490209	0	0	0	0	0.3873579534174945	0	0	1.23856e+16	1559647854909070	0.3738648295447429	0	0	0
ATTATTGTTACGTTTGTGAGAAG	0	0	0	0	0	0	0	0	0	0	0	0	0	0	0	0.3873579534174945	0	0	0	0	0	0	0	0
ATGTTTCCTGACTACCTCAACGA	0	0	0	0.8463987320946993	0	0	0	0	0	0	0	0	0	0	0	0.3873579534174945	0	0	0.4128529376550779	0.1949559818636349	0	0	0	0
ATGTTGCACTGGAGAAAGTCA	0	0	0	1057998415118370	0	1055181601150140	0	0	0	0	1.3044e+16	0	0	0	0	0.3873579534174945	0	0	1.03213e+16	0	0.1869324147723714	0	0	0
ATGTTGCACATCGGATCGGGACG	0	0	0	1.24844e+16	1.11467e+16	1.61795e+16	0	0	0	0.1957770498787063	0.5590303432353135	0.5745385210842231	0	0	0	0.3873579534174945	0.1750929568507921	0	3.0964e+16	3.31425e+16	9159688323846200	0	0	0
ATGTGTGTTGCGCCGACGTCTCC	0	0	0	4443593343497170	6801398594264260	668281680728427	0	0	0	0.7831081995148254	0	0.1915128403614077	0	0	0	0.3873579534174945	0	0	2064264688275380	0.9747799093181746	0.1869324147723714	0	0.1892483471995597	0.2044776098039652
ATGTGCTGTCCAGGCTATGATCA	0	0	0	6347990490710240	377855477459126	9848361610734710	0	0	0	0.587331149636119	0	1340589882529850	0	0	0	0.3873579534174945	0	1.12922e+16	5.36709e+16	4.28903e+16	3177851051130310	0.5254185221237977	0.1892483471995597	0.4089552196079305
ATGTGCTCGTAGATTCAAAG	0	0	0	1.4812e+16	3.21177e+16	4748317205175660	0	0	0	0	0.1863434477451045	0	0	0	0	0.3873579534174945	0	0	0.8257058753101558	0.5848679455909047	0.5607972443171144	0	0	0
ATGTGACGTCGTCAACGAGCCAACTGTTAA	0	0	0	0	0.1889277387295629	0.1758636001916913	0	0	0	0	0	0	0	0	0	0.3873579534174945	0	0	0	0	0.1869324147723714	0	0	0
ATGTCTCGCGGCTCTAGTCG	0	0	0	0	0	0.8793180009584566	0	0	0	0	0	0	0	0	0	0.3873579534174945	0	0	0.2064264688275389	0	0	0	0	0
ATGTCGTACCATCAGCAGCATG	0	0	0	0.4231993660473496	0.1889277387295629	1055181601150140	0	0	0	1174662299272230	1.3044e+16	0	0	0	0	0.3873579534174945	0	0	0	0.5848679455909047	0.7477296590894859	1.05084e+16	0	0
ATGTCGGTGCTAGTGGC	0	0	0	0	0	0.1758636001916913	0	0	0	0	0.1863434477451045	0	0	0	0	0.3873579534174945	0	0	0	0	0	0	0	0
ATGTCGGCTACTATTTTGTATC	0	0	0	2750795879307770	3967482513320820	4220726404600590	0	0	0	0.1957770498787063	0	0.1915128403614077	0	0	0	0.3873579534174945	0.5252788705523762	0.3226353891015056	5.36709e+16	3.31425e+16	2.61705e+16	0.5254185221237977	1513986777596470	0
ATGTCAAAATCCCCCAGAAGCTCT	0	0	0	2.9624e+16	5289976684427760	2.46209e+16	0	0	0	0.7831081995148254	0.1863434477451045	0.9575642018070386	0	0	0	0.3873579534174945	0	0	1.44499e+16	0.3899119637272698	0.9346620738618572	0.5254185221237977	0	0.4089552196079305
ATGGCGCTCAGATCGTT	0	0	0	5078392392568190	3.58963e+16	4572453604983970	0	0	0	0	0	0	0	0	0	0.3873579534174945	0	0	2.68354e+16	0.3899119637272698	1.49546e+16	0	0.9462417359977988	0
ATGGATGGACGCGGCATGGAAATGTGCTG	0	0	0	0	0	0	0	0	0	0	0	0	0	0	0	0.3873579534174945	0	0	0	0.1949559818636349	0	0	0	0
ATGGATCTTGGCAAGCAGACGG	0	0	0	1057998415118370	1.22803e+16	1881740522051090	0	0	0	215354754866577	0.5590303432353135	1.14908e+16	0	0	0	0.3873579534174945	0.5252788705523762	0	7431352877791400	3.70416e+16	3177851051130310	0.1751395073745992	0.5677450415986792	0.6134328294118958
ATGGACGAAGTCGAGGAAACCGC	0	0	0	4.23199e+16	2456060603484310	3868999204217200	0	0	0	0	0.5590303432353135	0	0	0	0	0.3873579534174945	0.1750929568507921	0	4747808783033390	1.16974e+16	2803986221585570	0.700558029498397	0.1892483471995597	0
ATGGACAGATGGATCTTGGCAAGC	0	0	0	1.52352e+16	1.68146e+16	1.61795e+16	0	0	0	1.56622e+16	4285899298137400	0.7660513614456308	0	0	0	0.3873579534174945	1.05056e+16	0.9679061673045168	8463485221929090	7408327310818120	1.51415e+16	0.1751395073745992	0.756993388798239	0.817910439215861
ATGGAATTGACCTGGACAGT	0	0	0	0.2115996830236748	0	0.3517272003833826	0	0	0	0.1957770498787063	0	0.3830256807228154	0	0	0	0.3873579534174945	0.1750929568507921	0.806588472753764	0.4128529376550779	0.3899119637272698	0.3738648295447429	0	0.756993388798239	0
ATGCGTTGGCCGGGGGATACCAT	0	0	0	0	0	0	0	0	0	0	0	0	0	0	0	0.3873579534174945	0	0	0	0.1949559818636349	0	0	0	0
ATGATGTACAGTAGAGCGAGCCG	0	0	0	1.4812e+16	1.88928e+16	263795400287537	0	0	0	0.1957770498787063	0	0	0	0	0	0.3873579534174945	0	0	1.65141e+16	1.7546e+16	4299445539764540	0.1751395073745992	0	0.4089552196079305
ATGATGTACAGTAGAGCGAGCC	0	0	0	1.4812e+16	1.88928e+16	0.527590800575074	0	0	0	0	0.1863434477451045	0.1915128403614077	0	0	0	0.3873579534174945	0	0	0.8257058753101558	1.36469e+16	1.12159e+16	0	0	0
ATGAAGGGCCATCAGAACGATCTG	0	0	0	8040787954899640	7368181810452950	7737998408434410	0	0	0	0	0.1863434477451045	0.1915128403614077	0	0	0	0.3873579534174945	0.3501859137015842	0.6452707782030113	1.44499e+16	0.7798239274545397	4860242784081650	0	0	0
ATGAAGGGCCATCAGAACGATCT	0	0	0	5501591758615540	5478904423157320	5.8035e+16	0	0	0	0.587331149636119	0.372686895490209	0.1915128403614077	0	0	0	0.3873579534174945	0.1750929568507921	0	2270691157102920	3119295709818150	5047175198854020	0.1751395073745992	0.3784966943991195	0
ATGAAGGAGTAGGGCGATCACGATG	0	0	0	0.2115996830236748	0.566783216188689	0	0	0	0	0	0	0	0	0	0	0.3873579534174945	0	0	0	0.5848679455909047	0.3738648295447429	0	0	0
ATCTTGTTCGGGTTAGTGAC	0	0	0	1.9044e+16	0.1889277387295629	0.7034544007667652	0	0	0	0	0.1863434477451045	0.1915128403614077	0	0	0	0.3873579534174945	0.5252788705523762	0	0.2064264688275389	0	0.3738648295447429	0	0	0
ATCTTCGGACGTTGCCAAAACT	0	0	0	0.6347990490710245	0.566783216188689	1.58277e+16	0	0	0	0	0.1863434477451045	0.1915128403614077	0	0	0	0.3873579534174945	0	0	0.2064264688275389	0.7798239274545397	1.86932e+16	1.05084e+16	0	0.4089552196079305
ATCTGACTTGGCTTTGAATCTAC	0	0	0	3385594928378790	4156410252050380	1.09035e+16	0	0	0	0.1957770498787063	1118060686470620	0.1915128403614077	0	0	0	0.3873579534174945	0.1750929568507921	0.4839530836522584	6812073471308780	4094075619136330	4673310369309280	0	0	0.2044776098039652
ATCTCGGGCATCTTGGTGTTAGC	0	0	0	1.4812e+16	1133566432377370	1.58277e+16	0	0	0	0.3915540997574127	2.04978e+16	0.3830256807228154	0	0	0	0.3873579534174945	0	0.1613176945507528	1.85784e+16	0.7798239274545397	1.68239e+16	0	0.1892483471995597	0
ATCGGTCAGACTCCCAAAGA	0	0	0	0.8463987320946993	0.9446386936478148	0.8793180009584566	0	0	0	0	0	0	0	0	0	0.3873579534174945	0	0	0	0	0	0	0	0
ATCGGATATCGAGAGGGGTACTC	0	0	0	1.33308e+16	6045687639346010	1.37174e+16	0	0	0	0.3915540997574127	0.7453737909804181	0.5745385210842231	0	0	0	0.3873579534174945	0.1750929568507921	0	2.47712e+16	5068855528454500	5607972443171140	1.05084e+16	0	0.2044776098039652
ATCGACTTATGATGCTGGGT	0	0	0	0.2115996830236748	0.3778554774591259	0.527590800575074	0	0	0	0	0	0	0	0	0	0.3873579534174945	0	0.4839530836522584	0.2064264688275389	0	0	0	0.1892483471995597	0
ATCCGTGGTCAAGATGATG	0	0	0	0	0	0	0	0	0	0	0	0	0	0	0	0.3873579534174945	0.5252788705523762	0	0	0	0.3738648295447429	0	0	0
ATCCGTGCGTGCTGAGG	0	0	0	0.6347990490710245	0.1889277387295629	0	0	0	0	0	0	0	0	0	0	0.3873579534174945	0	0	0	0	0	0	0	0
ATCCGGACCTGGATCGTTCTTGTT	0	0	0	0.4231993660473496	0.566783216188689	0.527590800575074	0	0	0	0	0	0.1915128403614077	0	0	0	0.3873579534174945	0	0	1.23856e+16	0.5848679455909047	0.9346620738618572	0	0.1892483471995597	0
ATCCGGACCTGGATCGTTCTTGT	0	0	0	4655193026520840	377855477459126	2813817603067060	0	0	0	0.1957770498787063	0.5590303432353135	0.1915128403614077	0	0	0	0.3873579534174945	0	0.3226353891015056	1.44499e+16	1.7546e+16	4299445539764540	0.1751395073745992	0.1892483471995597	0.2044776098039652
ATCCGATTGCTTGTTCTGCGAGC	0	0	0	2.60268e+16	3022843819673000	304244028331626	0	0	0	0.9788852493935316	1.49075e+16	1340589882529850	0	0	0	0.3873579534174945	1.57584e+16	1.29054e+16	6399220533653700	8773019183863570	1.43938e+16	0.700558029498397	1324738430396910	0.2044776098039652
ATCCGATTGCTTGTTCTGCG	0	0	0	0.6347990490710245	0	3341408403642130	0	0	0	0.1957770498787063	0	0.3830256807228154	0	0	0	0.3873579534174945	0.3501859137015842	0.1613176945507528	0.6192794064826168	1.94956e+16	1.12159e+16	0.5254185221237977	0.3784966943991195	0.2044776098039652
ATCCGAGTCGCAATGTGTCCTG	0	0	0	2539196196284090	0.566783216188689	263795400287537	0	0	0	0.1957770498787063	0.1863434477451045	0.1915128403614077	0	0	0	0.3873579534174945	0.1750929568507921	0.3226353891015056	1.44499e+16	1559647854909070	1.86932e+16	0	0	0.2044776098039652
ATCATACGTCGAGACTCCGCTC	0	0	0	8675587003970660	1.0391e+16	1.0376e+16	0	0	0	1.37044e+16	0.7453737909804181	0.1915128403614077	0	0	0	0.3873579534174945	1750929568507920	0.3226353891015056	5.98637e+16	4483987582863600	4860242784081650	1401116058996790	0.3784966943991195	0.2044776098039652
ATCACCGCTGGTGACTTATGGACT	0	0	0	9733585419089040	8690675981559890	668281680728427	0	0	0	0.1957770498787063	0.9317172387255226	1.14908e+16	0	0	0	0.3873579534174945	0.3501859137015842	0.6452707782030113	1.03213e+16	9552843111318110	1271140420452120	0.8756975368729962	0.3784966943991195	0.6134328294118958
ATATGTCGTACCATCAGCAGC	0	0	0	0.8463987320946993	0.1889277387295629	0.3517272003833826	0	0	0	0.9788852493935316	0.372686895490209	0	0	0	0	0.3873579534174945	0.3501859137015842	0.4839530836522584	0	0	1.49546e+16	0.1751395073745992	0.3784966943991195	0.2044776098039652
ATACTGGCTTACCATATCGCATC	0	0	0	0.2115996830236748	0	0	0	0	0	0	0	0	0	0	0	0.3873579534174945	0	0	0	0.3899119637272698	0	0	0	0
ATACGTGTGGGCTGACGTTCA	0	0	0	2115996830236740	1.51142e+16	4572453604983970	0	0	0	1174662299272230	0	0.7660513614456308	0	0	0	0.3873579534174945	0.1750929568507921	1.29054e+16	1.65141e+16	1.7546e+16	0.9346620738618572	1.05084e+16	0.1892483471995597	1431343268627750
ATACCCGGCTATAACCTCTTTGG	0	0	0	0.6347990490710245	2644988342213880	6506953207092570	0	0	0	0	0	0	0	0	0	0.3873579534174945	0	0	0.2064264688275389	0.1949559818636349	0	0	0	0
ATACCATGTCGGCTACTATTTTGT	0	0	0	5501591758615540	9068531459019020	1.23105e+16	0	0	0	1.37044e+16	1.49075e+16	0.1915128403614077	0	0	0	0.3873579534174945	0.3501859137015842	1.77449e+16	1.1147e+16	7798239274545390	2430121392040820	0.5254185221237977	1.89248e+16	1431343268627750
ATACATGAGGGTTTTAGACAG	0	0	0	3.174e+16	2644988342213880	1.40691e+16	0	0	0	0.3915540997574127	0.5590303432353135	0.3830256807228154	0	0	0	0.3873579534174945	0	0	1.03213e+16	1.16974e+16	1.68239e+16	0.1751395073745992	0	0
ATACAAGTCATCGGGTTCCGTCTG	0	0	0	1.4812e+16	2.83392e+16	2110363202300290	0	0	0	0	0	0.3830256807228154	0	0	0	0.3873579534174945	0.1750929568507921	0.1613176945507528	2270691157102920	2534427764227250	0	0.1751395073745992	0	0.4089552196079305
ATACAAGTCATCGGGTTCCGTC	0	0	0	0	0.3778554774591259	0.527590800575074	0	0	0	0.587331149636119	0	0.7660513614456308	0	0	0	0.3873579534174945	0	0	0.2064264688275389	0	0	0	0	0.2044776098039652
ATAATCCCGACCTTATGGAATGTGTATGACG	0	0	0	0	0	0	0	0	0	0	0	0	0	0	0	0.3873579534174945	0	0	0	0.1949559818636349	0	0	0	0
ATAAGGTATGGTATAGAAGCTGTG	0	0	0	0.2115996830236748	0	0.3517272003833826	0	0	0	0	0	0.1915128403614077	0	0	0	0.3873579534174945	0	0	0	0	0.5607972443171144	0	0	0
ATAAGGTATGGTATAGAAGCTG	0	0	0	0.6347990490710245	1322494171106940	1.58277e+16	0	0	0	0.3915540997574127	0.1863434477451045	0.3830256807228154	0	0	0	0.3873579534174945	0.5252788705523762	1.12922e+16	0.6192794064826168	1559647854909070	1.49546e+16	0.1751395073745992	0.1892483471995597	0
ATAAAGCAGGCGTTCGGCA	0	0	0	0	0	0.1758636001916913	0	0	0	0	0	0	0	0	0	0.3873579534174945	0	0	0	0	0	0	0	0
ATAAACACCAAGACGCTTCCA	0	0	0	0.4231993660473496	0	0.3517272003833826	0	0	0	0	0	0.1915128403614077	0	0	0	0.3873579534174945	0	0	0.4128529376550779	0.1949559818636349	0	0.3502790147491985	0	0
ATAAAAGAGCTTCTGGGGGATTT	0	0	0	0.2115996830236748	2456060603484310	0.1758636001916913	0	0	0	0.1957770498787063	0.5590303432353135	0.1915128403614077	0	0	0	0.3873579534174945	0.7003718274031684	0	0.8257058753101558	0.1949559818636349	2056256562496080	0	0	0
ATAAAAGAGCTTCTGGGGGA	0	0	0	0.2115996830236748	0	0.1758636001916913	0	0	0	0.1957770498787063	0.1863434477451045	0	0	0	0	0.3873579534174945	0.5252788705523762	0	0.2064264688275389	0	0	0	0.3784966943991195	0
AGTTGTGTACATGGACGTCGACC	0	0	0	4655193026520840	3.58963e+16	1.2838e+16	0	0	0	0.1957770498787063	0	0	0	0	0	0.3873579534174945	0	0.3226353891015056	4954235251860930	2924339727954520	3738648295447420	0	0	0
AGTTGTCAGGGGACCAGTCACTCT	0	0	0	1.4812e+16	377855477459126	1.75864e+16	0	0	0	0.1957770498787063	0.9317172387255226	0	0	0	0	0.3873579534174945	0	0	0	0.1949559818636349	0	0.5254185221237977	0.3784966943991195	0
AGTTGTACAGGACCGTCTTGGC	0	0	0	2539196196284090	1.88928e+16	1.9345e+16	0	0	0	0.3915540997574127	0	0.5745385210842231	0	0	0	0.3873579534174945	0	0.1613176945507528	0.4128529376550779	0.5848679455909047	0.3738648295447429	0	0.1892483471995597	0
AGTTGGCGACTGGCTCGACCTTG	0	0	0	1057998415118370	0.3778554774591259	1.23105e+16	0	0	0	0.1957770498787063	0.1863434477451045	0	0	0	0	0.3873579534174945	0	0	0	0.1949559818636349	0.5607972443171144	0	0	0
AGTTCTACGGAGCCTGGGAGTT	0	0	0	0	0.1889277387295629	0.7034544007667652	0	0	0	0	0	0	0	0	0	0.3873579534174945	0	0	0.2064264688275389	0	0.1869324147723714	0	0	0
AGTGGCTGAGATCTAACCCCGC	0	0	0	0.2115996830236748	0.3778554774591259	0.7034544007667652	0	0	0	0	0.1863434477451045	0	0	0	0	0.3873579534174945	0.7003718274031684	0.3226353891015056	0.2064264688275389	0.1949559818636349	0.1869324147723714	0.1751395073745992	0.1892483471995597	0
AGTGGCTGAGATCTAACCCC	0	0	0	0.4231993660473496	0	0.7034544007667652	0	0	0	0	0	0.1915128403614077	0	0	0	0.3873579534174945	0	0	0	0.5848679455909047	0	0	0	0
AGTGATCGAGAACCAGAGCAAGCC	0	0	0	1.35424e+16	1700349648566060	1.30139e+16	0	0	0	1.56622e+16	0.1863434477451045	0.3830256807228154	0	0	0	0.3873579534174945	0.1750929568507921	0.6452707782030113	2.68354e+16	4678943564727230	4299445539764540	0	0.3784966943991195	0
AGTGACCAGACTGCAATCTCGGC	0	0	0	5078392392568190	2.07821e+16	3693135604025510	0	0	0	0.3915540997574127	0.372686895490209	0	0	0	0	0.3873579534174945	0	0.6452707782030113	4.33496e+16	2144515800499980	3925580710219800	0	0	0
AGTCAGGTGGTCTGTCTCGATC	0	0	0	1.6928e+16	1.51142e+16	3693135604025510	0	0	0	0.9788852493935316	0.372686895490209	0.9575642018070386	0	0	0	0.3873579534174945	0	0.1613176945507528	392210290772324	2534427764227250	2.24319e+16	0.5254185221237977	0.9462417359977988	0.2044776098039652
AGTCAAGGTCGAGATTG	0	0	0	0	1322494171106940	0.1758636001916913	0	0	0	0	0	0	0	0	0	0.3873579534174945	0	0	0.2064264688275389	0.3899119637272698	0.1869324147723714	0	0	0
AGGTTGGCGATCGTGTATGACGTG	0	0	0	7405988905828610	5478904423157320	9672498010543020	0	0	0	0.587331149636119	1.49075e+16	0.5745385210842231	0	0	0	0.3873579534174945	0.3501859137015842	0.1613176945507528	2.47712e+16	2339471782363610	3.36478e+16	0.3502790147491985	0	0
AGGTTATAGCCGGGTATGGATAGCG	0	0	0	0	0	0	0	0	0	0	0	0	0	0	0	0.3873579534174945	0	0	0	0	0	0	0	0
AGGTGGTCTGTCTCGATCTGGCAA	0	0	0	1.4812e+16	1133566432377370	1.58277e+16	0	0	0	0	0.372686895490209	0.1915128403614077	0	0	0	0.3873579534174945	0	0.6452707782030113	1.44499e+16	0.9747799093181746	1.68239e+16	0	0	0.2044776098039652
AGGTGGTCTGTCTCGATCTGGCA	0	0	0	3724154421216670	2.3427e+16	3763481044102190	0	0	0	0.7831081995148254	0.372686895490209	0.1915128403614077	0	0	0	0.3873579534174945	0	0.806588472753764	1.2592e+16	1384187471231800	5607972443171140	0.5254185221237977	0	0
AGGTGGACCATTGGGAGAGATC	0	0	0	2.9624e+16	1133566432377370	5979362406517500	0	0	0	0.7831081995148254	0	0.9575642018070386	0	0	0	0.3873579534174945	0.1750929568507921	1.29054e+16	0.8257058753101558	0.9747799093181746	1.86932e+16	0.5254185221237977	1.13549e+16	0.2044776098039652
AGGTCTTTACGGGTCGTCAGTTC	0	0	0	2560356164586460	1662564100820150	3165544803450440	0	0	0	0.1957770498787063	0.1863434477451045	0	0	0	0	0.3873579534174945	0	0	2270691157102920	5458767492181770	3738648295447420	0.5254185221237977	0	0
AGGTCAATTCCATGTGCTCGTAGAT	0	0	0	0	0	0	0	0	0	0	0	0	0	0	0	0.3873579534174945	0	0	0	0.5848679455909047	0	0	0	0
AGGTCAATTCCATGTGCTCGTAGA	0	0	0	0.2115996830236748	1.51142e+16	527590800575074	0	0	0	0.1957770498787063	0.1863434477451045	0	0	0	0	0.3873579534174945	0	0.1613176945507528	1.44499e+16	1.94956e+16	1.12159e+16	0	0	0
AGGGGTACTCTCGGCAATCTCGAC	0	0	0	0.6347990490710245	0.1889277387295629	1.40691e+16	0	0	0	0	0	0	0	0	0	0.3873579534174945	0	0	0	0.5848679455909047	0.1869324147723714	0	0	0
AGGGACTAGACCAATACCAATCTTG	0	0	0	0	0	0.527590800575074	0	0	0	0	0	0	0	0	0	0.3873579534174945	0.5252788705523762	0.1613176945507528	0.8257058753101558	0.3899119637272698	0	0	0.1892483471995597	0.4089552196079305
AGGCTGACTGAGTCGTCTCCAAC	0	0	0	1.6928e+16	2644988342213880	5100044405559040	0	0	0	0.1957770498787063	0.7453737909804181	0	0	0	0	0.3873579534174945	0	0.3226353891015056	0.4128529376550779	1.36469e+16	1.86932e+16	0	0.1892483471995597	0.2044776098039652
AGGCGGGCTTCCTTCTTCTGAGCC	0	0	0	0.6347990490710245	0.3778554774591259	1.75864e+16	0	0	0	0.1957770498787063	0.1863434477451045	0	0	0	0	0.3873579534174945	0	0	0.2064264688275389	0.7798239274545397	0.5607972443171144	0	0	0
AGGCACTCCTCTGCATGTTGATG	0	0	0	2750795879307770	3.21177e+16	5979362406517500	0	0	0	0	0	0	0	0	0	0.3873579534174945	0	0	1.03213e+16	0.3899119637272698	0.7477296590894859	0	0	0
AGGAGCCAGTGTTGGACATAAGG	0	0	0	1269598098142040	1133566432377370	2.98968e+16	0	0	0	0	0.5590303432353135	0	0	0	0	0.3873579534174945	0.1750929568507921	0	0.8257058753101558	1559647854909070	0.5607972443171144	0	0	0
AGGACTCCACGAGCTTGACCCCA	0	0	0	7405988905828610	1.28471e+16	1.37174e+16	0	0	0	1174662299272230	0.7453737909804181	0.3830256807228154	0	0	0	0.3873579534174945	0.1750929568507921	1.12922e+16	1.32113e+16	7993195256409030	8225026249984340	0.3502790147491985	0.3784966943991195	0.4089552196079305
AGGACACATTGCGACTCGGATTCTCGACA	0	0	0	0	0	0	0	0	0	0	0	0	0	0	0	0.3873579534174945	0	0	0.4128529376550779	0	0	0	0	0
AGGACACATTGCGACTCGGATTC	0	0	0	1.01568e+16	4534265729509510	932077081015964	0	0	0	0.587331149636119	0.1863434477451045	1.14908e+16	0	0	0	0.3873579534174945	0.8754647842539605	0	3.0964e+16	2339471782363610	5047175198854020	0.3502790147491985	0.1892483471995597	0.2044776098039652
AGGACACATTGCGACTCGGATT	0	0	0	1.03684e+16	6234615378075570	9672498010543020	0	0	0	0.587331149636119	0.9317172387255226	0.5745385210842231	0	0	0	0.3873579534174945	0.1750929568507921	1.77449e+16	3509249970068160	3.89912e+16	4112513124992170	0.700558029498397	0	0
AGGAAAGTGACCAGACTGCAATC	0	0	0	3808794294426140	3.21177e+16	668281680728427	0	0	0	1174662299272230	1.67709e+16	1340589882529850	0	0	0	0.3873579534174945	0.1750929568507921	0.6452707782030113	1.23856e+16	1559647854909070	3.36478e+16	0	0.3784966943991195	0.2044776098039652
AGCTTGATCGTCCGCTGGAAGAACATCAACC	0	0	0	0	0.3778554774591259	0	0	0	0	0.1957770498787063	0	0.3830256807228154	0	0	0	0.3873579534174945	0.3501859137015842	0	0.2064264688275389	0	0	0.1751395073745992	0.756993388798239	0.4089552196079305
AGCTTCTGGGGGATTTTGACATT	0	0	0	1.01568e+16	1152459206250330	7034544007667650	0	0	0	0.3915540997574127	2.04978e+16	1.5321e+16	0	0	0	0.3873579534174945	0	0.6452707782030113	6605647002481240	8383107220136300	5421040028398770	0.700558029498397	0	0.2044776098039652
AGCTGACGGGATTGCTCGACTATG	0	0	0	2539196196284090	51010489456982	8265589209009490	0	0	0	0.9788852493935316	1118060686470620	0	0	0	0	0.3873579534174945	0.1750929568507921	1.29054e+16	1.85784e+16	3119295709818150	2430121392040820	0.1751395073745992	0	0.6134328294118958
AGCTCGACCGTCGGAGAGATCT	0	0	0	1.24844e+16	7746037287912080	1688290561840230	0	0	0	1174662299272230	0.5590303432353135	1.14908e+16	0	0	0	0.3873579534174945	0.7003718274031684	0.1613176945507528	7637779346618940	7408327310818120	9346620738618570	0.1751395073745992	0.5677450415986792	0.6134328294118958
AGCGGAGTCTCGACGTATGATGAA	0	0	0	1.6928e+16	1322494171106940	0.1758636001916913	0	0	0	0	0	0	0	0	0	0.3873579534174945	0	0	0.8257058753101558	0.1949559818636349	0.5607972443171144	0	0	0.2044776098039652
AGCGGAGTCTCGACGTATGATG	0	0	0	2750795879307770	6423543116805140	9496634410351330	0	0	0	0.1957770498787063	1118060686470620	2.29815e+16	0	0	0	0.3873579534174945	0	1613176945507520	2270691157102920	2729383746090880	2430121392040820	0	0	0.2044776098039652
AGCGAGTCGTTGAACACTCTAGTGGAG	0	0	0	0	0	0	0	0	0	0	0	0	0	0	0	0.3873579534174945	0	0	0	0	0	0	0	0
AGCGAGCTCGACCGTCGGAGAG	0	0	0	0.8463987320946993	1133566432377370	2.98968e+16	0	0	0	0	0	0	0	0	0	0.3873579534174945	0	0	1.03213e+16	0.5848679455909047	0.7477296590894859	0	0	0
AGCCAGTGTTGGACATAAGGTATG	0	0	0	1269598098142040	2.07821e+16	2.98968e+16	0	0	0	0.9788852493935316	0	0	0	0	0	0.3873579534174945	0	0.1613176945507528	1.65141e+16	0.9747799093181746	4673310369309280	0	0	0
AGCCACACTTTGCTCTCGAACTCG	0	0	0	0.2115996830236748	0	1.23105e+16	0	0	0	0	0	0	0	0	0	0.3873579534174945	0	0	0.4128529376550779	0	0	0	0	0
AGCATCTGGACTACTGGCAAAGGT	0	0	0	2.3276e+16	5289976684427760	3165544803450440	0	0	0	0.1957770498787063	0.1863434477451045	0	0	0	0	0.3873579534174945	0.1750929568507921	0.3226353891015056	3.0964e+16	1.94956e+16	2803986221585570	0	0	0
AGCAGTATTCGAAGTGGTTGAGC	0	0	0	0.4231993660473496	2456060603484310	1055181601150140	0	0	0	0	0	0.3830256807228154	0	0	0	0.3873579534174945	0.5252788705523762	0	1.44499e+16	0.5848679455909047	0.1869324147723714	0	0	0
AGCACATGGAATTGACCTGGACA	0	0	0	8463987320946990	5856759900616450	1.14311e+16	0	0	0	0.9788852493935316	0.7453737909804181	0.3830256807228154	0	0	0	0.3873579534174945	0.5252788705523762	0	8463485221929090	9357887129454470	9159688323846200	0.700558029498397	0	0
AGATTGAACTCTGGCCGCACCGTGC	0	0	0	0	0	0	0	0	0	0	0	0	0	0	0	0.3873579534174945	0.1750929568507921	0.1613176945507528	0	0.1949559818636349	0.1869324147723714	0	0.1892483471995597	0
AGATGGATCTTGGCAAGCAGAC	0	0	0	0.2115996830236748	1322494171106940	0.3517272003833826	0	0	0	0.587331149636119	0	0	0	0	0	0.3873579534174945	0.1750929568507921	0	0	0	0.7477296590894859	0	0	0
AGATGCTGAGGAACCTCTCCCC	0	0	0	2.66616e+16	2.56942e+16	5328667085808240	0	0	0	0.1957770498787063	0	0.1915128403614077	0	0	0	0.3873579534174945	0	0.4839530836522584	7431352877791400	1.16974e+16	5794904857943510	0.1751395073745992	0.3784966943991195	0.2044776098039652
AGATGAGAGGACTCCACGAGC	0	0	0	6771189856757590	4912121206968630	4044862804408900	0	0	0	0.3915540997574127	0	0	0	0	0	0.3873579534174945	0.1750929568507921	0.806588472753764	0.6192794064826168	0	1.30853e+16	0	0.1892483471995597	0.4089552196079305
AGATCTGACTTGGCTTTGAATCT	0	0	0	1057998415118370	1322494171106940	2.46209e+16	0	0	0	0	0.9317172387255226	0.1915128403614077	0	0	0	0.3873579534174945	0	0	2064264688275380	1.16974e+16	2056256562496080	0	0.1892483471995597	0
AGATCTGACTTGGCTTTGAAT	0	0	0	0	0	0	0	0	0	0	0	0	0	0	0	0.3873579534174945	0	0	0	0.1949559818636349	0	0	0	0
AGAGTGGGCGATGTAGACATAT	0	0	0	4020393977449820	4.34534e+16	5100044405559040	0	0	0	0.3915540997574127	0.1863434477451045	0	0	0	0	0.3873579534174945	0.1750929568507921	0.3226353891015056	4747808783033390	5848679455909040	2056256562496080	0	0.3784966943991195	0
AGAGTGGGCGATGTAGACATA	0	0	0	0.8463987320946993	0.9446386936478148	0.3517272003833826	0	0	0	0.587331149636119	0	0.1915128403614077	0	0	0	0.3873579534174945	0	0.1613176945507528	1.23856e+16	0.5848679455909047	0.5607972443171144	0	0.3784966943991195	0
AGAGTGACTGGTCCCCTGACAAC	0	0	0	5501591758615540	9257459197748580	1336563361456850	0	0	0	0.1957770498787063	0.9317172387255226	0	0	0	0	0.3873579534174945	0.1750929568507921	0.4839530836522584	2.47712e+16	3.31425e+16	5421040028398770	0	0.1892483471995597	0
AGAGGCTCAGGGAATTCCACTTC	0	0	0	7617588588852290	3.21177e+16	1741049641897740	0	0	0	0.9788852493935316	0.1863434477451045	0.9575642018070386	0	0	0	0.3873579534174945	0.1750929568507921	0.3226353891015056	4.33496e+16	6238591419636310	7851161420439600	0	0	0.4089552196079305
AGACTGCAATCTCGGCAATCGTG	0	0	0	0.6347990490710245	0.1889277387295629	2813817603067060	0	0	0	0	0	0	0	0	0	0.3873579534174945	0	0	0.6192794064826168	0.3899119637272698	1.49546e+16	0	0	0
AGACGAGATTGAACTCTGGCCGC	0	0	0	3808794294426140	2.07821e+16	3868999204217200	0	0	0	0.1957770498787063	0	0.3830256807228154	0	0	0	0.3873579534174945	0	0.4839530836522584	1.85784e+16	1559647854909070	1.86932e+16	0	0	0.817910439215861
AGACAGGTGGACCATTGGGAG	0	0	0	0.2115996830236748	0	0	0	0	0	0	0	0	0	0	0	0.3873579534174945	0	0	0	0	0	0	0	0
AGAAGTGGAATTCCCTGAGCC	0	0	0	2115996830236740	51010489456982	2.46209e+16	0	0	0	0.587331149636119	0.372686895490209	0.7660513614456308	0	0	0	0.3873579534174945	0	0.4839530836522584	1.65141e+16	1559647854909070	0.9346620738618572	0.1751395073745992	0.5677450415986792	0
AGAACGATCTGAGCGCCATTCACT	0	0	0	1.12148e+16	1.87038e+16	1.8114e+16	0	0	0	0.9788852493935316	0	0.5745385210842231	0	0	0	0.3873579534174945	0.5252788705523762	225844772371054	7224926408963860	3119295709818150	5234107613626400	0.5254185221237977	1324738430396910	0.2044776098039652
AGAAAGACCAGGCTCAGAAGAAG	0	0	0	8463987320946990	1.00132e+16	5451771605942430	0	0	0	0.9788852493935316	0.7453737909804181	0	0	0	0	0.3873579534174945	0	0.3226353891015056	5.16066e+16	2729383746090880	2430121392040820	0.8756975368729962	1324738430396910	0
ACTTTGTTCTCAACTCTGACAGGC	0	0	0	3808794294426140	377855477459126	7210407607859340	0	0	0	0.1957770498787063	0.1863434477451045	0.5745385210842231	0	0	0	0.3873579534174945	0	0	3.0964e+16	1.36469e+16	2430121392040820	0.3502790147491985	0	0
ACTTTGTTCTCAACTCTGACAG	0	0	0	5924791124662890	3.58963e+16	1178286121284330	0	0	0	0.7831081995148254	0.372686895490209	0.5745385210842231	0	0	0	0.3873579534174945	0.5252788705523762	0.3226353891015056	1.44499e+16	3.31425e+16	3177851051130310	0	0	0.4089552196079305
ACTTTGCTCTCGAACTCGGCCA	0	0	0	4443593343497170	3.58963e+16	2.98968e+16	0	0	0	0.1957770498787063	0.372686895490209	0.1915128403614077	0	0	0	0.3873579534174945	0.7003718274031684	0.806588472753764	1.85784e+16	0.7798239274545397	3177851051130310	0.1751395073745992	0.9462417359977988	0.4089552196079305
ACTTTCCGACCCCTAAAACCAGG	0	0	0	0.6347990490710245	0	0.7034544007667652	0	0	0	0	0	0	0	0	0	0.3873579534174945	0	0	0	0.3899119637272698	0	0	0	0.2044776098039652
ACTTGTGGCTGTCTAAAACCCTCATG	0	0	0	0	0	0	0	0	0	0.3915540997574127	0	0	0	0	0	0.3873579534174945	0	0	1.23856e+16	0	0	0	0.1892483471995597	0
ACTTGTGGCTGTCTAAAACCCTCA	0	0	0	1269598098142040	4.34534e+16	4748317205175660	0	0	0	0.3915540997574127	0.5590303432353135	0.5745385210842231	0	0	0	0.3873579534174945	0	0.3226353891015056	1.85784e+16	2339471782363610	1.49546e+16	0	0	0
ACTTGTCGTCCCTAA	0	0	0	3597194611402470	9068531459019020	8617316409392870	0	0	0	0.1957770498787063	0.372686895490209	0.7660513614456308	0	0	0	0.3873579534174945	0	0.4839530836522584	2064264688275380	2534427764227250	2.61705e+16	0.1751395073745992	0	0.817910439215861
ACTTGGCTTTGAATCTACG	0	0	0	0	0	0	0	0	0	0	0	0	0	0	0	0.3873579534174945	0	0	0	0	0	0	0	0
ACTTGCTCGACATACTCTACGACCTTG	0	0	0	0	0	0.1758636001916913	0	0	0	0	0	0	0	0	0	0.3873579534174945	0	0	0.2064264688275389	0	0	0	0.5677450415986792	0
ACTTCGTCCTCGACTTCAACTT	0	0	0	0.6347990490710245	0	0	0	0	0	0	0	0	0	0	0	0.3873579534174945	0	0	0	0.9747799093181746	0.1869324147723714	0	0	0
ACTTATGGACTGGAGAAACCG	0	0	0	0.8463987320946993	1.51142e+16	0.7034544007667652	0	0	0	0	0.1863434477451045	0	0	0	0	0.3873579534174945	0	0.806588472753764	0.4128529376550779	0.3899119637272698	1.30853e+16	0	0	0.6134328294118958
ACTTAGCCTGCGCTTTGCCGCT	0	0	0	0	0	0	0	0	0	0	0	0	0	0	0	0.3873579534174945	0	0	0	0	0	0	0	0
ACTGTACTGGGATCTAGGGAC	0	0	0	7829188271875960	9824242413937270	4220726404600590	0	0	0	0	0.372686895490209	0	0	0	0	0.3873579534174945	0	0.3226353891015056	392210290772324	0.9747799093181746	1.49546e+16	0.3502790147491985	0.1892483471995597	0
ACTGGGTTGGCGATAGAGAGCTC	0	0	0	6347990490710240	1.51142e+16	4.92418e+16	0	0	0	0.1957770498787063	0.1863434477451045	0.3830256807228154	0	0	0	0.3873579534174945	0.1750929568507921	0	4.54138e+16	1.01377e+16	3177851051130310	0.1751395073745992	0.1892483471995597	0.2044776098039652
ACTGGGTTGGCGATAGA	0	0	0	0.4231993660473496	0	0.1758636001916913	0	0	0	0	0	0	0	0	0	0.3873579534174945	0	0	0	0	0	0	0	0
ACTGGCTCGACCTTGATCATAGC	0	0	0	4020393977449820	2.83392e+16	5.8035e+16	0	0	0	0	1118060686470620	0.5745385210842231	0	0	0	0.3873579534174945	0.8754647842539605	0.6452707782030113	3.30282e+16	1.36469e+16	3551715880675050	0.5254185221237977	0	0.2044776098039652
ACTGGACAGATCTGACTTGGCTTTG	0	0	0	0.2115996830236748	1322494171106940	0.1758636001916913	0	0	0	0.1957770498787063	0	0	0	0	0	0.3873579534174945	0	0	0.2064264688275389	0.1949559818636349	0.1869324147723714	0	0	0
ACTGGACAGATCTGACTTGGCTT	0	0	0	7617588588852290	1.32249e+16	1.14311e+16	0	0	0	1174662299272230	1.67709e+16	1.72362e+16	0	0	0	0.3873579534174945	0.3501859137015842	0.3226353891015056	8463485221929090	6628503383363580	5794904857943510	0.3502790147491985	0	1.8403e+16
ACTGGACAGATCTGACTTGGCT	0	0	0	9945185102112710	7934965026641640	1.26622e+16	0	0	0	1.37044e+16	1.67709e+16	1.91513e+16	0	0	0	0.3873579534174945	0	1.29054e+16	6605647002481240	6043635437772680	7290364176122480	1926534581120590	1.13549e+16	0.817910439215861
ACTGGACAGATCTGACTTGGC	0	0	0	3.174e+16	0.7557109549182519	3868999204217200	0	0	0	2545101648423180	1118060686470620	2106641243975480	0	0	0	0.3873579534174945	0	0.806588472753764	2064264688275380	1559647854909070	2.24319e+16	0.5254185221237977	0.756993388798239	1.02239e+16
ACTGCCTGGACAGGAACGGAATGC	0	0	0	0.2115996830236748	0.7557109549182519	1055181601150140	0	0	0	0	0	0.1915128403614077	0	0	0	0.3873579534174945	0.1750929568507921	0	0.2064264688275389	0.5848679455909047	0	0	0.3784966943991195	0
ACTGAGTCGTCTCCAACATAAAC	0	0	0	2.3276e+16	1.88928e+16	3.51727e+16	0	0	0	0.3915540997574127	0.5590303432353135	0.1915128403614077	0	0	0	0.3873579534174945	0.1750929568507921	0	0.6192794064826168	0.3899119637272698	1.30853e+16	0	0	0
ACTGACGACCCGTAAAGACCT	0	0	0	7681068493759390	9106317006764930	1.18356e+16	0	0	0	0	0	1340589882529850	0	0	0	0.3873579534174945	0.1750929568507921	0	2.68354e+16	1.16974e+16	4486377954536910	0	0	0
ACTCTTCGACGGAGTAGTGTTTCC	0	0	0	1057998415118370	1.88928e+16	1.40691e+16	0	0	0	0.3915540997574127	0	1.14908e+16	0	0	0	0.3873579534174945	0	0	1.03213e+16	0.3899119637272698	1.49546e+16	0	0	0.2044776098039652
ACTACTTGCTCGACATACTCTACGAC	0	0	0	1057998415118370	0.7557109549182519	0.8793180009584566	0	0	0	0.1957770498787063	0.372686895490209	0.3830256807228154	0	0	0	0.3873579534174945	0	0.4839530836522584	0.4128529376550779	0.1949559818636349	0.3738648295447429	0	0	0
ACGTTCCGTGAGCTCTCTATCGCCAACCCAGT	0	0	0	0	0	0.3517272003833826	0	0	0	0	0.1863434477451045	0	0	0	0	0.3873579534174945	0	0	0	0	0	0	0	0
ACGTGCTGGCCTTCTTAGTGAC	0	0	0	3.174e+16	2.83392e+16	1.58277e+16	0	0	0	0.7831081995148254	0	0	0	0	0	0.3873579534174945	0.1750929568507921	0.1613176945507528	3.30282e+16	2729383746090880	2.99092e+16	0	0	0
ACGTAGTTACTCCCTCC	0	0	0	0	0	0	0	0	0	0	0	0	0	0	0	0.3873579534174945	0	0	0	0	0	0	0	0
ACGGTGCCTGGGATCGGTTC	0	0	0	0.6347990490710245	0	0.1758636001916913	0	0	0	0	0	0	0	0	0	0.3873579534174945	0	0	0.2064264688275389	0	0	0	0	0
ACGGTATCGTAGATGAGTTGTACA	0	0	0	4443593343497170	5478904423157320	1.21346e+16	0	0	0	0	0.5590303432353135	0	0	0	0	0.3873579534174945	0	0	4.33496e+16	4483987582863600	3925580710219800	0	0	0.2044776098039652
ACGGCTGGTGGGTATGTCGCC	0	0	0	0.2115996830236748	0	1.40691e+16	0	0	0	0	0	0	0	0	0	0.3873579534174945	0	0.1613176945507528	0	0	0	0.1751395073745992	0	0.2044776098039652
ACGGCGTTGGATCCAATAGAGC	0	0	0	2539196196284090	2.07821e+16	3165544803450440	0	0	0	0.9788852493935316	0.1863434477451045	0	0	0	0	0.3873579534174945	0	0.4839530836522584	0.8257058753101558	0.9747799093181746	1.30853e+16	0	2081731819195150	0.2044776098039652
ACGGATACGTGTGGGCTGACG	0	0	0	0	1322494171106940	2.46209e+16	0	0	0	0.587331149636119	0	0.5745385210842231	0	0	0	0.3873579534174945	0.7003718274031684	0.1613176945507528	0.2064264688275389	1.16974e+16	0.3738648295447429	0	0.1892483471995597	0
ACGGACGTTCCAACGAATCAAATA	0	0	0	4655193026520840	6423543116805140	1.02001e+16	0	0	0	0.1957770498787063	0.372686895490209	1.5321e+16	0	0	0	0.3873579534174945	0.5252788705523762	0.6452707782030113	7431352877791400	4483987582863600	3177851051130310	0.1751395073745992	0	1.8403e+16
ACGCTGTCGTCGGATGTTGCACT	0	0	0	8040787954899640	377855477459126	4572453604983970	0	0	0	0	0.1863434477451045	0.1915128403614077	0	0	0	0.3873579534174945	0.1750929568507921	1.45186e+16	3715676438895700	3119295709818150	6542634517033000	0.5254185221237977	0	0
ACGCGTTTCCGAATGGGATCCCC	0	0	0	0	0	0	0	0	0	0	0	0	0	0	0	0.3873579534174945	0	0	0	0	0	0	0.3784966943991195	0
ACGAGCACATGGAATTGACCTGG	0	0	0	1.9044e+16	1.70035e+16	3868999204217200	0	0	0	0.7831081995148254	0	0	0	0	0	0.3873579534174945	0	0.1613176945507528	392210290772324	1559647854909070	2056256562496080	0	0.1892483471995597	0
ACGAGATTGAACTCTGGCCGCAC	0	0	0	5078392392568190	1133566432377370	2110363202300290	0	0	0	0	0	0	0	0	0	0.3873579534174945	0.1750929568507921	0	1.65141e+16	1.94956e+16	0.9346620738618572	0	0	0
ACGAGATTGAACTCTGGCCGCA	0	0	0	5501591758615540	7368181810452950	8265589209009490	0	0	0	0.1957770498787063	0.372686895490209	0.7660513614456308	0	0	0	0.3873579534174945	0.1750929568507921	0.4839530836522584	2064264688275380	2339471782363610	1.68239e+16	0	1324738430396910	0.2044776098039652
ACGACGACTCGTTGAACTCCCAGG	0	0	0	1142638288327840	1.87038e+16	1.4245e+16	0	0	0	0	0.372686895490209	0.5745385210842231	0	0	0	0.3873579534174945	0.7003718274031684	0.6452707782030113	7431352877791400	6043635437772680	8785823494301450	0.3502790147491985	0.1892483471995597	0
ACGACGACTCGTTGAACTCCCAG	0	0	0	698278953978127	9635314675207710	1.00242e+16	0	0	0	0.3915540997574127	0.1863434477451045	0.1915128403614077	0	0	0	0.3873579534174945	0	0.3226353891015056	4.12853e+16	1.94956e+16	3925580710219800	0.1751395073745992	0.756993388798239	0
ACGACCCGTAAAGACCTCGACTGG	0	0	0	0	0.566783216188689	0.1758636001916913	0	0	0	0	0	0.1915128403614077	0	0	0	0.3873579534174945	0	0.1613176945507528	0	0.5848679455909047	0	0	0	0
ACGACCCGTAAAGACCTCGACT	0	0	0	8675587003970660	7179254071723390	1336563361456850	0	0	0	0.9788852493935316	0.5590303432353135	0.5745385210842231	0	0	0	0.3873579534174945	0.5252788705523762	0	0.6192794064826168	1.16974e+16	2430121392040820	0.1751395073745992	0	0
ACGAAAGACAAAATGGACGAAG	0	0	0	0.6347990490710245	0.566783216188689	1055181601150140	0	0	0	0	0	0.1915128403614077	0	0	0	0.3873579534174945	0	0	0.8257058753101558	1.7546e+16	0.3738648295447429	0	0	0
ACGAAACTTGTGGCTGTCTAAA	0	0	0	0	0	0.3517272003833826	0	0	0	0	0.372686895490209	0.1915128403614077	0	0	0	0.3873579534174945	0.1750929568507921	0	0.4128529376550779	0	0	0	0	0.2044776098039652
ACGAAAAGAGGCTCAGGGAAT	0	0	0	0.6347990490710245	0.3778554774591259	0.3517272003833826	0	0	0	0	0	0.1915128403614077	0	0	0	0.3873579534174945	0	0	0.2064264688275389	0.1949559818636349	0	0	0	0
ACCTTGTCGGGCTACAACAACT	0	0	0	2.9624e+16	3400699297132130	263795400287537	0	0	0	1.37044e+16	0.1863434477451045	0.3830256807228154	0	0	0	0.3873579534174945	0.1750929568507921	0.1613176945507528	2064264688275380	2144515800499980	4486377954536910	0.5254185221237977	0	0.2044776098039652
ACCTTGACTTGCTCCTTGATC	0	0	0	1057998415118370	0.9446386936478148	4748317205175660	0	0	0	0	0.1863434477451045	0	0	0	0	0.3873579534174945	0	0	0	1.16974e+16	2.61705e+16	0.3502790147491985	0.5677450415986792	0.2044776098039652
ACCTCGCTGCCTACAATGACACT	0	0	0	1.4812e+16	0.7557109549182519	263795400287537	0	0	0	0.3915540997574127	0	0	0	0	0	0.3873579534174945	0	0.1613176945507528	0.2064264688275389	0.1949559818636349	0.1869324147723714	0	0	0
ACCTAGAATGGGTCGTCGAGCT	0	0	0	7829188271875960	51010489456982	4.92418e+16	0	0	0	1174662299272230	0.7453737909804181	0	0	0	0	0.3873579534174945	0.1750929568507921	0	1.23856e+16	2729383746090880	1.86932e+16	0	0	0
ACCGTGACTGGACAGATCTGAC	0	0	0	571319144163922	7368181810452950	5100044405559040	0	0	0	0.1957770498787063	0.7453737909804181	0.9575642018070386	0	0	0	0.3873579534174945	0	0.6452707782030113	4.33496e+16	4094075619136330	2.24319e+16	0.5254185221237977	0.3784966943991195	0.4089552196079305
ACCGTCCCGTGGGACCTCTCCTGG	0	0	0	0.4231993660473496	0.1889277387295629	1.23105e+16	0	0	0	0.1957770498787063	0.1863434477451045	0	0	0	0	0.3873579534174945	0.5252788705523762	0	0	1.94956e+16	0.3738648295447429	0	0	0.2044776098039652
ACCGGTTCGGCTAGA	0	0	0	1.33308e+16	6045687639346010	1.56519e+16	0	0	0	0.3915540997574127	0.1863434477451045	1.14908e+16	0	0	0	0.3873579534174945	0.1750929568507921	0.1613176945507528	7018499940136320	4678943564727230	2.99092e+16	0	0	0.2044776098039652
ACCGGTGTCACTGCTGAGCAGTA	0	0	0	528999207559187	7934965026641640	1.24863e+16	0	0	0	1.37044e+16	0.1863434477451045	1.5321e+16	0	0	0	0.3873579534174945	0.5252788705523762	1.12922e+16	4747808783033390	3.89912e+16	8411958664756710	2.10167e+16	0.3784966943991195	0
ACCGAATTGTCACCGTAGTTGACG	0	0	0	0	0.3778554774591259	0	0	0	0	0.3915540997574127	0	0	0	0	0	0.3873579534174945	0	0	0	0	0	0	0	0
ACCGAATTGTCACCGTAGTTGA	0	0	0	1.6928e+16	4534265729509510	3868999204217200	0	0	0	0	0	0.5745385210842231	0	0	0	0.3873579534174945	0	0.3226353891015056	4.12853e+16	2534427764227250	0.7477296590894859	0	0.1892483471995597	0.2044776098039652
ACCCCTCTCGATATCCGATCTCT	0	0	0	1.07916e+16	2097097899898140	1.53001e+16	0	0	0	0	0	0.1915128403614077	0	0	0	0.3873579534174945	0	0	0.8257058753101558	0.5848679455909047	5234107613626400	0	0.3784966943991195	0
ACCCCGGACTCACGAAACTTGTGG	0	0	0	3597194611402470	0.566783216188689	3868999204217200	0	0	0	0	0	0	0	0	0	0.3873579534174945	0	0	0.2064264688275389	0.3899119637272698	0.1869324147723714	0	0	0
ACCCCCAAAGTCGCTTGCTGTACA	0	0	0	0	0	0	0	0	0	0	0	0	0	0	0	0.3873579534174945	0	0	0	0	0	0	0	0
ACCCCCAAAGTCGCTTGCTGTA	0	0	0	1.4812e+16	1.51142e+16	0.3517272003833826	0	0	0	0	0.1863434477451045	0	0	0	0	0.3873579534174945	0	0	0	0.1949559818636349	0.3738648295447429	0	0	0
ACCATCTACGAACAGTTGAACG	0	0	0	1269598098142040	0.3778554774591259	1.58277e+16	0	0	0	0	0	0	0	0	0	0.3873579534174945	0	0	0.8257058753101558	0.3899119637272698	0.3738648295447429	0	0.3784966943991195	0.2044776098039652
ACCACGTGTGGACCCATAAAGACA	0	0	0	1.10032e+16	1.00132e+16	2497263122722010	0	0	0	0.9788852493935316	0.9317172387255226	0.5745385210842231	0	0	0	0.3873579534174945	0.5252788705523762	0	1.23856e+16	5458767492181770	2.99092e+16	0	0.3784966943991195	0.2044776098039652
ACATTTCCATGCCGCGTCCATC	0	0	0	0	0.566783216188689	0.527590800575074	0	0	0	0.587331149636119	0	0	0	0	0	0.3873579534174945	0	0.3226353891015056	0	0	0.7477296590894859	0	0	0
ACATGTATGTACCGTAGACGA	0	0	0	2115996830236740	0.566783216188689	1.23105e+16	0	0	0	0	0.372686895490209	0.1915128403614077	0	0	0	0.3873579534174945	0.8754647842539605	0.9679061673045168	1.65141e+16	0.5848679455909047	0.7477296590894859	0	0	0
ACATGAAGATGTTTCCTGACTACC	0	0	0	0	0.7557109549182519	0.527590800575074	0	0	0	0	0	0	0	0	0	0.3873579534174945	0	0	0.2064264688275389	0.1949559818636349	0.3738648295447429	0	0	0
ACATGAAGATGTTTCCTGACTAC	0	0	0	0	1.70035e+16	0.527590800575074	0	0	0	0	0	0	0	0	0	0.3873579534174945	0	0	0	0.1949559818636349	0.7477296590894859	0	0	0
ACATCGGATCGGGACGGGGAGAG	0	0	0	0.6347990490710245	0.1889277387295629	0	0	0	0	0	0.1863434477451045	0	0	0	0	0.3873579534174945	0	0	0.4128529376550779	0.5848679455909047	0.1869324147723714	0	0	0
ACATCATTTCGTTGGTGTTGAGCTTGATC	0	0	0	0	0	0	0	0	0	0	0	0	0	0	0	0.3873579534174945	0	0	0	0.5848679455909047	0	0	0	0
ACATATGTCTACATCGCCCACTCT	0	0	0	0.2115996830236748	0	0	0	0	0	0	0	0	0	0	0	0.3873579534174945	0	0	0	0	0.7477296590894859	0	0	0
ACATAAGGTATGGTATAGAAGCT	0	0	0	1.6928e+16	2267132864754750	2.46209e+16	0	0	0	0	0.5590303432353135	0.7660513614456308	0	0	0	0.3873579534174945	0.7003718274031684	0.1613176945507528	1.65141e+16	1.16974e+16	0.5607972443171144	0	0	0.6134328294118958
ACATAAGGTATGGTATAGAAGC	0	0	0	0.4231993660473496	0.1889277387295629	1.58277e+16	0	0	0	0	0	0	0	0	0	0.3873579534174945	0	0.1613176945507528	0	0	0.7477296590894859	0	0.1892483471995597	0
ACAGTGGCTGAGATCTAACCCC	0	0	0	2539196196284090	3022843819673000	3341408403642130	0	0	0	0.9788852493935316	0.5590303432353135	0.9575642018070386	0	0	0	0.3873579534174945	0	1.45186e+16	3509249970068160	4094075619136330	2430121392040820	0	0.5677450415986792	0
ACAGGCTCGCAGAACAAGCAATCGGATG	0	0	0	1057998415118370	1133566432377370	0.8793180009584566	0	0	0	0.9788852493935316	0.1863434477451045	0.7660513614456308	0	0	0	0.3873579534174945	1.05056e+16	0.4839530836522584	3.30282e+16	2339471782363610	0.9346620738618572	0.1751395073745992	1324738430396910	0.2044776098039652
ACAGCACGGACGTTCCAACGAAT	0	0	0	4655193026520840	3400699297132130	7386271208051030	0	0	0	0.1957770498787063	0.372686895490209	0.1915128403614077	0	0	0	0.3873579534174945	0	0	0.6192794064826168	2144515800499980	0.9346620738618572	0	0	0
ACAGCACGGACGTTCCAACGA	0	0	0	0	0	0.8793180009584566	0	0	0	0	0	0	0	0	0	0.3873579534174945	0	0	0	0	0	0	0	0
ACAGATGGATCTTGGCAAGCAGA	0	0	0	4.23199e+16	2644988342213880	4044862804408900	0	0	0	0.3915540997574127	0	0.1915128403614077	0	0	0	0.3873579534174945	0	0	1.85784e+16	0.3899119637272698	1.49546e+16	0.1751395073745992	0	0
ACAGATCTGACTTGGCTTTGAA	0	0	0	1269598098142040	0.566783216188689	2110363202300290	0	0	0	0	0.5590303432353135	0	0	0	0	0.3873579534174945	0.3501859137015842	0.1613176945507528	0.6192794064826168	0.3899119637272698	0.7477296590894859	0.1751395073745992	0.3784966943991195	0.2044776098039652
ACAGATCTGACTTGGCTTTGA	0	0	0	1.9044e+16	0.3778554774591259	1.40691e+16	0	0	0	0.1957770498787063	0	0	0	0	0	0.3873579534174945	0.3501859137015842	0	1.23856e+16	0.3899119637272698	1.68239e+16	0	0	0
ACACTCTCGTCGAAGAACGCGCA	0	0	0	3.174e+16	4534265729509510	4572453604983970	0	0	0	0	0	0.1915128403614077	0	0	0	0.3873579534174945	0.3501859137015842	0.6452707782030113	1.03213e+16	0.3899119637272698	1.30853e+16	0	0	0.2044776098039652
ACACTCTCGTCGAAGAACGCG	0	0	0	0.6347990490710245	0.9446386936478148	1.58277e+16	0	0	0	0.587331149636119	0	0.5745385210842231	0	0	0	0.3873579534174945	0.1750929568507921	0	0.2064264688275389	0	0.3738648295447429	0.1751395073745992	0.1892483471995597	0.2044776098039652
ACACGTGGTTGTCGTAGATAGC	0	0	0	3808794294426140	1.70035e+16	2286226802491980	0	0	0	1.37044e+16	2.04978e+16	0.3830256807228154	0	0	0	0.3873579534174945	0.7003718274031684	1.45186e+16	0.8257058753101558	1.36469e+16	2430121392040820	0.8756975368729962	0.3784966943991195	1.22687e+16
ACACATTGTCGCCGGTGAGGACTA	0	0	0	0	0	0.527590800575074	0	0	0	0	0	0	0	0	0	0.3873579534174945	0	0	0.6192794064826168	0	0	0	0.1892483471995597	0
ACACATACCCGTCGCGGGGTTAGATCTC	0	0	0	2.2218e+16	6423543116805140	1.35415e+16	0	0	0	0	0.1863434477451045	2.29815e+16	0	0	0	0.3873579534174945	0	0	2064264688275380	0.3899119637272698	1.12159e+16	0	0	0
ACAAGTGGGAATGGACGCTATC	0	0	0	7617588588852290	4156410252050380	8793180009584560	0	0	0	0.1957770498787063	0.1863434477451045	0.1915128403614077	0	0	0	0.3873579534174945	0	0.4839530836522584	0.8257058753101558	0.3899119637272698	1.86932e+16	0	0	0
ACAAGCAATCGGATGGATGGACG	0	0	0	588247118805816	4968799528587500	5346253445827410	0	0	0	1.95777e+16	2795151716176560	1340589882529850	0	0	0	0.3873579534174945	0.3501859137015842	403294236376882	1.89912e+16	1.7546e+16	2317961943177400	2451953103244380	0.756993388798239	1.22687e+16
ACAAGATGAGAGGACTCCACGAGC	0	0	0	8252387637923310	9068531459019020	7386271208051030	0	0	0	0.3915540997574127	1.49075e+16	0	0	0	0	0.3873579534174945	0.1750929568507921	1.12922e+16	392210290772324	2339471782363610	5047175198854020	0.1751395073745992	0.756993388798239	0.817910439215861
ACAAACTGTTTGGAACACCATC	0	0	0	7829188271875960	1152459206250330	8617316409392870	0	0	0	2545101648423180	1.49075e+16	1340589882529850	0	0	0	0.3873579534174945	0.5252788705523762	0.4839530836522584	6192794064826160	3.70416e+16	1.06551e+16	1401116058996790	1513986777596470	1431343268627750
AATTTGGACACCGAGAAGATC	0	0	0	1.6928e+16	0.3778554774591259	0.1758636001916913	0	0	0	0.1957770498787063	0.5590303432353135	0	0	0	0	0.3873579534174945	0.1750929568507921	0.806588472753764	0.6192794064826168	0.3899119637272698	0.1869324147723714	0	0.1892483471995597	1.02239e+16
AATTGGAACGCTTGCTGGGATA	0	0	0	1.4812e+16	1322494171106940	1.58277e+16	0	0	0	0	0	0.3830256807228154	0	0	0	0.3873579534174945	0	0.1613176945507528	0.8257058753101558	0.9747799093181746	0.1869324147723714	0	0	0
AATTCCATGTGCTCGTAGATTCAAA	0	0	0	0.4231993660473496	1.88928e+16	1055181601150140	0	0	0	1174662299272230	3167838611666770	1.72362e+16	0	0	0	0.3873579534174945	0.7003718274031684	0.3226353891015056	2.47712e+16	1.16974e+16	0.3738648295447429	0.1751395073745992	0.3784966943991195	1.02239e+16
AATTCCATGTGCTCGTAGATTCAA	0	0	0	1.4812e+16	1322494171106940	3.51727e+16	0	0	0	2545101648423180	0.7453737909804181	0.7660513614456308	0	0	0	0.3873579534174945	0.8754647842539605	0.4839530836522584	5.36709e+16	3.31425e+16	0.5607972443171144	0.700558029498397	1.13549e+16	0.2044776098039652
AATTCACTCATGCACAGCCACA	0	0	0	0	0	0.527590800575074	0	0	0	0	0	0.5745385210842231	0	0	0	0.3873579534174945	0	0	0	0	0.1869324147723714	0	0	0.4089552196079305
AATGTGCTGTCCAGGCTATGATCAAGG	0	0	0	0.4231993660473496	0.566783216188689	0.527590800575074	0	0	0	0	0.1863434477451045	0.3830256807228154	0	0	0	0.3873579534174945	0	0	0.4128529376550779	0.7798239274545397	0.3738648295447429	0	0.3784966943991195	0.2044776098039652
AATGTCTGGTGTGATCGGGATCGA	0	0	0	0	0	0.1758636001916913	0	0	0	0	0	0.3830256807228154	0	0	0	0.3873579534174945	0	0.1613176945507528	0	0	0	0	0	0.2044776098039652
AATGTCTGGTGTGATCGGGATC	0	0	0	1.9044e+16	1.70035e+16	3.51727e+16	0	0	0	0.9788852493935316	2236121372941250	1.5321e+16	0	0	0	0.3873579534174945	0.7003718274031684	1.29054e+16	1.03213e+16	2924339727954520	2.24319e+16	0.3502790147491985	1.13549e+16	0.2044776098039652
AATGGTACACGGCCGGCAAGACG	0	0	0	0.4231993660473496	0.1889277387295629	1.58277e+16	0	0	0	0.3915540997574127	0	0.7660513614456308	0	0	0	0.3873579534174945	0	0	0	0.5848679455909047	1.30853e+16	0.1751395073745992	0	0
AATGGCTCAGGCACGGAA	0	0	0	0	0	0	0	0	0	0	0	0	0	0	0	0.3873579534174945	0	0	0	0	0	0	0	0
AATGGCGCTCAGATCGTTCTGAT	0	0	0	4866792709544520	4156410252050380	5451771605942430	0	0	0	2349324598544470	0.5590303432353135	0.7660513614456308	0	0	0	0.3873579534174945	0.3501859137015842	0.3226353891015056	1.65141e+16	1559647854909070	3738648295447420	0.3502790147491985	0.1892483471995597	0.4089552196079305
AATGGAGTCTGGGTTGTTGAGGC	0	0	0	1713957432491760	1.19024e+16	9672498010543020	0	0	0	0.3915540997574127	0.9317172387255226	1.14908e+16	0	0	0	0.3873579534174945	1.22565e+16	1.12922e+16	8050632284274010	6628503383363580	635570210226063	1576255566371390	0	0.4089552196079305
AATGCATTGGCTTTAGCTACTGGC	0	0	0	0.2115996830236748	0.9446386936478148	263795400287537	0	0	0	0.9788852493935316	0	0.3830256807228154	0	0	0	0.3873579534174945	0	0	0.8257058753101558	0.3899119637272698	1.68239e+16	0.1751395073745992	0.3784966943991195	0
AATCTTGTCGAGCTTGTCTGA	0	0	0	1269598098142040	1133566432377370	263795400287537	0	0	0	1174662299272230	0	0	0	0	0	0.3873579534174945	0.7003718274031684	0	392210290772324	0.9747799093181746	1.49546e+16	0.3502790147491985	0	0.2044776098039652
AATCTCGACCTTGACTTGCTCC	0	0	0	1.4812e+16	1.88928e+16	4572453604983970	0	0	0	0.3915540997574127	0.5590303432353135	0.5745385210842231	0	0	0	0.3873579534174945	0.1750929568507921	0.4839530836522584	1.65141e+16	1.36469e+16	1.68239e+16	0	0.1892483471995597	0
AATCTACGAGCACATGGAATTGACC	0	0	0	0	0	0.3517272003833826	0	0	0	0	0	0	0	0	0	0.3873579534174945	0	0	0	0	0	0	0	0
AATCCGAGTCGCAATGTGTCCTGG	0	0	0	1057998415118370	0.9446386936478148	2286226802491980	0	0	0	0.3915540997574127	0	0	0	0	0	0.3873579534174945	0	0	2270691157102920	1.16974e+16	0.1869324147723714	0.1751395073745992	0.1892483471995597	0
AATCCGAGTCGCAATGTGTCCTG	0	0	0	8675587003970660	6423543116805140	8089725608817800	0	0	0	0.3915540997574127	0.372686895490209	1340589882529850	0	0	0	0.3873579534174945	0.5252788705523762	0.6452707782030113	8876338159584170	4873899546590870	4299445539764540	0.5254185221237977	0.3784966943991195	0.2044776098039652
AAGTGTGGCTGTGCATGAGTGAA	0	0	0	4655193026520840	2456060603484310	4220726404600590	0	0	0	0	0	0	0	0	0	0.3873579534174945	0	0.1613176945507528	2.88997e+16	3.89912e+16	2056256562496080	0	0	0
AAGTGTGGCTGTGCATGAGTGA	0	0	0	3597194611402470	0.566783216188689	1.58277e+16	0	0	0	0	0.372686895490209	0	0	0	0	0.3873579534174945	0	0	0.8257058753101558	1.36469e+16	1.30853e+16	0	0.1892483471995597	0
AAGTGGAATTCCCTGAGCCTCTTTT	0	0	0	0	0	0	0	0	0	0.3915540997574127	0	0	0	0	0	0.3873579534174945	0	0	0	0	0	0	0	0
AAGTGCAAGTTGAAGTCGAGGAC	0	0	0	1.1638e+16	1.43585e+16	7034544007667650	0	0	0	0.1957770498787063	0	0.7660513614456308	0	0	0	0.3873579534174945	0	0.1613176945507528	2.68354e+16	4483987582863600	6729566931805370	0	0.1892483471995597	0
AAGTGACCAGACTGCAATCTCGG	0	0	0	3.174e+16	3400699297132130	7562134808242720	0	0	0	0.1957770498787063	1118060686470620	0.3830256807228154	0	0	0	0.3873579534174945	0	0.3226353891015056	1.85784e+16	2729383746090880	3925580710219800	0	0	0
AAGGTCGAGCCAGTCGCCAACTC	0	0	0	0.2115996830236748	0	0.3517272003833826	0	0	0	0	0.372686895490209	0.1915128403614077	0	0	0	0.3873579534174945	0	0	0	0	0	0	0	0.4089552196079305
AAGGGTTGTGACCGAATTGTCA	0	0	0	0.8463987320946993	1.70035e+16	2286226802491980	0	0	0	0	0.1863434477451045	0	0	0	0	0.3873579534174945	0	0	0	0.5848679455909047	0.9346620738618572	0	0	0
AAGGCACTCCTCTGCATGTTGA	0	0	0	0.6347990490710245	0	1.40691e+16	0	0	0	0.1957770498787063	0.372686895490209	0	0	0	0	0.3873579534174945	0.8754647842539605	0	0	0	0.3738648295447429	0	0	0
AAGGATGTTCTCGGTCACAAG	0	0	0	1.4812e+16	1322494171106940	2110363202300290	0	0	0	0	0	0.3830256807228154	0	0	0	0.3873579534174945	0	0	0.4128529376550779	1.16974e+16	1.86932e+16	0	0	0
AAGGAGCAGTATCAGAACGGAGAGC	0	0	0	0	0.3778554774591259	0.527590800575074	0	0	0	0	0	0	0	0	0	0.3873579534174945	0.1750929568507921	0	0	2144515800499980	0.7477296590894859	0	0	0.817910439215861
AAGCAGGCGTTCGGCAACGGAGA	0	0	0	0.2115996830236748	1.88928e+16	0.8793180009584566	0	0	0	0	0	0	0	0	0	0.3873579534174945	0	0.1613176945507528	0.4128529376550779	0.9747799093181746	0.3738648295447429	0	0	0.4089552196079305
AAGCAGACGCCCGCCAGAAAGACCAG	0	0	0	0	0	0	0	0	0	0	0	0	0	0	0	0.3873579534174945	0	0	0	0	0	0	0	0
AAGATTAGCGAGTCGTTGAACACT	0	0	0	2115996830236740	3.21177e+16	263795400287537	0	0	0	0	0	0	0	0	0	0.3873579534174945	0	0.4839530836522584	1.65141e+16	4.28903e+16	0.7477296590894859	0	0.1892483471995597	0
AAGATTAGCGAGTCGTTGAACA	0	0	0	2.3276e+16	377855477459126	6331089606900880	0	0	0	0.1957770498787063	0.372686895490209	0.9575642018070386	0	0	0	0.3873579534174945	0.1750929568507921	0	1.65141e+16	4094075619136330	2.99092e+16	0.1751395073745992	0.1892483471995597	0.6134328294118958
AAGACGGTCCTGTACAACTCATCTAC	0	0	0	0.8463987320946993	0	1.58277e+16	0	0	0	0.1957770498787063	0.9317172387255226	0	0	0	0	0.3873579534174945	0	0	0.2064264688275389	0	0	0	0	0
AAGACGGTCCTGTACAACTCATCT	0	0	0	2.9624e+16	699032633299383	3341408403642130	0	0	0	0.3915540997574127	0.5590303432353135	0.9575642018070386	0	0	0	0.3873579534174945	0	0.6452707782030113	1.03213e+16	1.94956e+16	1.30853e+16	0.3502790147491985	0.1892483471995597	0.6134328294118958
AAGACGGTCCTGTACAACTCAT	0	0	0	3385594928378790	0.9446386936478148	4396590004792280	0	0	0	0.1957770498787063	0.1863434477451045	0	0	0	0	0.3873579534174945	0.3501859137015842	0.1613176945507528	0.6192794064826168	1559647854909070	0.3738648295447429	0	0	0
AAGACGGATACGTGTGGGCTGA	0	0	0	4866792709544520	4912121206968630	5979362406517500	0	0	0	0.3915540997574127	0.1863434477451045	0	0	0	0	0.3873579534174945	0	0	1.23856e+16	2339471782363610	0.7477296590894859	0.1751395073745992	0.5677450415986792	0
AACTTGTGGCTGTCTAAAACC	0	0	0	1269598098142040	4156410252050380	2.46209e+16	0	0	0	0.587331149636119	0.372686895490209	1.14908e+16	0	0	0	0.3873579534174945	0	0.4839530836522584	0.8257058753101558	0.5848679455909047	0.9346620738618572	0.8756975368729962	0	0
AACTTCGTCCTCGACTTCAACTTG	0	0	0	2539196196284090	1.88928e+16	2110363202300290	0	0	0	0.3915540997574127	0.9317172387255226	0.3830256807228154	0	0	0	0.3873579534174945	0	0.3226353891015056	1.65141e+16	0.9747799093181746	0.9346620738618572	0	0.1892483471995597	0.2044776098039652
AACTTCAACGTCGACCTTGTTTTCG	0	0	0	0	0	0	0	0	0	0	0	0	0	0	0	0.3873579534174945	0	0	0	0	0	0	0	0
AACTCCCAGGCTCCGTAGAACTG	0	0	0	2539196196284090	3400699297132130	1.58277e+16	0	0	0	1174662299272230	0.372686895490209	0.1915128403614077	0	0	0	0.3873579534174945	0	0.3226353891015056	4.33496e+16	1.94956e+16	1.30853e+16	0	1.13549e+16	0
AACGGCTGGTGGGTATGTCGCC	0	0	0	0	0.1889277387295629	0	0	0	0	0.587331149636119	0	0	0	0	0	0.3873579534174945	0	0.9679061673045168	0	0	0.1869324147723714	0	0.756993388798239	0.4089552196079305
AACGGCGTTGGATCCAATAGAGC	0	0	0	2.34876e+16	2.45606e+16	1864154162031920	0	0	0	2.74088e+16	1118060686470620	2681179765059700	0	0	0	0.3873579534174945	0.3501859137015842	1.45186e+16	1548198516206540	1306205078486350	1.64501e+16	1.05084e+16	1.13549e+16	1431343268627750
AACGAGGGCAGCTACTGGAGCT	0	0	0	0.2115996830236748	0	0.7034544007667652	0	0	0	0	0.372686895490209	0	0	0	0	0.3873579534174945	0	0	0.2064264688275389	0	0.3738648295447429	0	0	0
AACGACTAGAGCCGCGAGACATCAACATG	0	0	0	0.2115996830236748	0	0.3517272003833826	0	0	0	0	0.5590303432353135	0	0	0	0	0.3873579534174945	0	0	0	0	0	0.5254185221237977	0	0
AACGACTAGAGCCGCGAGACAT	0	0	0	1.07916e+16	1.36028e+16	1.72346e+16	0	0	0	0.587331149636119	0	0	0	0	0	0.3873579534174945	0	0	392210290772324	5068855528454500	4673310369309280	0	0.5677450415986792	0
AACGACAACGGCTGGTGGGTATG	0	0	0	0.2115996830236748	1322494171106940	2.46209e+16	0	0	0	0.3915540997574127	0.1863434477451045	0.7660513614456308	0	0	0	0.3873579534174945	0	0	0.6192794064826168	0.3899119637272698	0.5607972443171144	0.8756975368729962	0.1892483471995597	0.2044776098039652
AACGAAGCTGCTCCGAAGGTC	0	0	0	0	0	0	0	0	0	0	0	0.5745385210842231	0	0	0	0.3873579534174945	0	0.1613176945507528	0	0	0.3738648295447429	0	0.1892483471995597	0
AACCTTGGAACGCTGTCATTTT	0	0	0	0.6347990490710245	0.7557109549182519	1.40691e+16	0	0	0	0	0	0.1915128403614077	0	0	0	0.3873579534174945	0.1750929568507921	0	0.4128529376550779	0.3899119637272698	0	0	0.3784966943991195	0
AACATCGTGATCGCCCTACTCC	0	0	0	4866792709544520	2267132864754750	3341408403642130	0	0	0	0.3915540997574127	0	1.14908e+16	0	0	0	0.3873579534174945	0.5252788705523762	0	0.6192794064826168	0.9747799093181746	0.3738648295447429	0.700558029498397	0	0
AACATCAGATCGGCGGACAAGGCACG	0	0	0	0	0.1889277387295629	0	0	0	0	0	0.1863434477451045	0	0	0	0	0.3873579534174945	0	0	0	0	0	0	0	0.6134328294118958
AACACGCTTCGCTACCTTCTTCG	0	0	0	0	0	263795400287537	0	0	0	0	0	0	0	0	0	0.3873579534174945	0	0	0.6192794064826168	1559647854909070	0.3738648295447429	0	0	0
AACAAAGTGCAAGTTGAAGTCG	0	0	0	0	0	0	0	0	0	0	0	0	0	0	0	0.3873579534174945	0	0	0	0	0	0	0	0
AAATTCACTCATGCACAGCCACA	0	0	0	2.9624e+16	0.9446386936478148	2.46209e+16	0	0	0	0	0.1863434477451045	0	0	0	0	0.3873579534174945	0	0.3226353891015056	1.44499e+16	0.3899119637272698	0.3738648295447429	0.1751395073745992	0	0
AAATGTGCTGTCCAGGCTATGATCAAG	0	0	0	0	0	0.1758636001916913	0	0	0	0	0	0.1915128403614077	0	0	0	0.3873579534174945	0	0	0	0	0	0	0	0.6134328294118958
AAATGGACGAAGTCGAGGAAACCGCAAG	0	0	0	1057998415118370	0	0.527590800575074	0	0	0	0	0	0	0	0	0	0.3873579534174945	0	0	0.4128529376550779	0	0	0	0	0
AAATGGACGAAGTCGAGGAAACCG	0	0	0	5501591758615540	4.34534e+16	7034544007667650	0	0	0	0	0.1863434477451045	0.3830256807228154	0	0	0	0.3873579534174945	0.1750929568507921	0	4747808783033390	2534427764227250	2.99092e+16	0.5254185221237977	0	0
AAACTTGTGGCTGTCTAAAACCCT	0	0	0	2539196196284090	0.1889277387295629	0.7034544007667652	0	0	0	0.1957770498787063	0	0.1915128403614077	0	0	0	0.3873579534174945	0	0	1.85784e+16	1.16974e+16	0.5607972443171144	0.3502790147491985	0.1892483471995597	0
AAACTGTTTGGAACACCATCTACGAACA	0	0	0	0	0	1055181601150140	0	0	0	0	0	0.3830256807228154	0	0	0	0.3873579534174945	0	0	0.4128529376550779	0	0.3738648295447429	0	0	0
AAACTGTTTGGAACACCATCTACGAA	0	0	0	0	0	0.8793180009584566	0	0	0	0	0.1863434477451045	0.1915128403614077	0	0	0	0.3873579534174945	0	0	0.8257058753101558	0.1949559818636349	0	0	0.5677450415986792	0
AAACGTGCTGCAGTTCGTCGGTGA	0	0	0	2539196196284090	1322494171106940	3165544803450440	0	0	0	0.3915540997574127	0	0	0	0	0	0.3873579534174945	0	0	1.23856e+16	1.7546e+16	0	0	0.1892483471995597	0
AAACAAGGTCGACGTTGAAGTT	0	0	0	3808794294426140	3400699297132130	932077081015964	0	0	0	0	0.1863434477451045	0.7660513614456308	0	0	0	0.3873579534174945	0	0.4839530836522584	7431352877791400	3.31425e+16	2056256562496080	0.5254185221237977	0.3784966943991195	0
AAAAGAGGCTCAGGGAATTCCA	0	0	0	9945185102112710	1.058e+16	9144907209967940	0	0	0	0.3915540997574127	0	0	0	0	0	0.3873579534174945	0	0	3509249970068160	2924339727954520	3551715880675050	0.8756975368729962	0	0
AAAAGAGCTTCTGGGGGATTTTGA	0	0	0	4866792709544520	5289976684427760	5451771605942430	0	0	0	0.3915540997574127	0.1863434477451045	0.3830256807228154	0	0	0	0.3873579534174945	0.5252788705523762	0	5.36709e+16	2924339727954520	4299445539764540	0	0	0.6134328294118958
TTTTGACATTATGGACAGTGG	0	0	0	0	0.7557109549182519	0.3517272003833826	0	0	0	0	0	0	0	0	0	0.1936789767087472	0	0	0	0	0.7477296590894859	0.1751395073745992	0	0
TTTTAGCCGGCTTTGGGGGTTTG	0	0	0	0.4231993660473496	1.88928e+16	0.527590800575074	0	0	0	0	0	0	0	0	0	0.1936789767087472	0	0.3226353891015056	0.6192794064826168	0.9747799093181746	0.7477296590894859	0	0	0
TTTTAGCCGGCTTTGGGGGTTT	0	0	0	0	0	0	0	0	0	0	0	0	0	0	0	0.1936789767087472	0	0	0.2064264688275389	0	0	0	0	0
TTTGTTGCTCTATTGGATCCA	0	0	0	0	0	0	0	0	0	0	0	0.1915128403614077	0	0	0	0.1936789767087472	0	0	0	0	0	0	0	0
TTTGTTCTCAACTCTGACAGG	0	0	0	1269598098142040	0.9446386936478148	2813817603067060	0	0	0	0.1957770498787063	0.7453737909804181	0.7660513614456308	0	0	0	0.1936789767087472	0	0.3226353891015056	0.8257058753101558	0.9747799093181746	0	0	0	0
TTTGTCTTTCGTCTCGGGGGAGA	0	0	0	0.6347990490710245	0	0.527590800575074	0	0	0	0	0	0	0	0	0	0.1936789767087472	0	0.1613176945507528	0	0.1949559818636349	0.1869324147723714	0	0	0
TTTGTACGGTGCATGCGGATCG	0	0	0	1269598098142040	1.70035e+16	0.7034544007667652	0	0	0	0.1957770498787063	0	0	0	0	0	0.1936789767087472	0	0	0.2064264688275389	0.3899119637272698	0.3738648295447429	0.3502790147491985	0	0
TTTGGAACACCATCTACGAACAGTTGAACGTCACT	0	0	0	0	0	0	0	0	0	0	0	0	0	0	0	0.1936789767087472	0	0	0	0.1949559818636349	0.1869324147723714	0	0	0
TTTGGAACACCATCTACGAACAG	0	0	0	0.2115996830236748	0	1.58277e+16	0	0	0	0.1957770498787063	0	0	0	0	0	0.1936789767087472	0	0	0	0.1949559818636349	0.3738648295447429	0	0	0.2044776098039652
TTTGCCAGTAGTCCAGATGCTGA	0	0	0	0.8463987320946993	0.3778554774591259	0.527590800575074	0	0	0	0.1957770498787063	0	0	0	0	0	0.1936789767087472	0	0	1.44499e+16	0.7798239274545397	0.5607972443171144	0	0	0
TTTGCAGTGGCTTGCTCTGGTTC	0	0	0	7405988905828610	8123892765371200	8617316409392870	0	0	0	1174662299272230	0.7453737909804181	0	0	0	0	0.1936789767087472	0.1750929568507921	0.3226353891015056	3.30282e+16	3.89912e+16	4112513124992170	0.5254185221237977	0.3784966943991195	1431343268627750
TTTGATTTATGTGTGTTGTTCTTG	0	0	0	2.20064e+16	1265815849488070	3517272003833820	0	0	0	0.1957770498787063	0.372686895490209	0.7660513614456308	0	0	0	0.1936789767087472	0.1750929568507921	0.3226353891015056	2.88997e+16	1.94956e+16	0.9346620738618572	0	0	0
TTTGACTGTATATCCAATTCGCTT	0	0	0	1.6928e+16	0.3778554774591259	0.7034544007667652	0	0	0	0.1957770498787063	1.49075e+16	0.5745385210842231	0	0	0	0.1936789767087472	0	0.1613176945507528	5.36709e+16	4094075619136330	5047175198854020	0.5254185221237977	0.1892483471995597	1431343268627750
TTTGACATTATGGACAGTGGACTTCC	0	0	0	0	0	0.527590800575074	0	0	0	0.1957770498787063	0	0	0	0	0	0.1936789767087472	0	0.1613176945507528	0	0.7798239274545397	0	0	0.1892483471995597	0.2044776098039652
TTTGAACGTGTATGGATTACCAGCC	0	0	0	0	0.3778554774591259	0	0	0	0	0	0	0	0	0	0	0.1936789767087472	0	0	0.2064264688275389	0.3899119637272698	0.5607972443171144	0	0	0
TTTGAACGTGTATGGATTACC	0	0	0	0.8463987320946993	0.7557109549182519	1055181601150140	0	0	0	0.1957770498787063	0	0.1915128403614077	0	0	0	0.1936789767087472	0	0.4839530836522584	0.6192794064826168	0.9747799093181746	0.5607972443171144	0.8756975368729962	0	0
TTTCTGGCGGGCGTCTGCTTTGG	0	0	0	1.6928e+16	0	0.1758636001916913	0	0	0	0	0	0	0	0	0	0.1936789767087472	0	0	0	0	1.12159e+16	0	0	0
TTTCGTGAGTCCGGGGTGGCACAGG	0	0	0	0	0.566783216188689	0	0	0	0	0	0	0	0	0	0	0.1936789767087472	0	0	0	0	0	0	0	0
TTTCGTCTCGGGGGAGATCTCTCC	0	0	0	1057998415118370	1133566432377370	2110363202300290	0	0	0	0.1957770498787063	0.1863434477451045	0.9575642018070386	0	0	0	0.1936789767087472	0.1750929568507921	0	0.4128529376550779	0.3899119637272698	2.61705e+16	0	0.1892483471995597	0
TTTCGCAATGGAGTCTGGGTTGT	0	0	0	1269598098142040	1322494171106940	0.3517272003833826	0	0	0	0	0	0.5745385210842231	0	0	0	0.1936789767087472	0.1750929568507921	0.3226353891015056	0.4128529376550779	0	1.30853e+16	0.1751395073745992	0	0
TTTCGCAATGGAGTCTGGGTTG	0	0	0	2115996830236740	1133566432377370	1.23105e+16	0	0	0	0	0	0.1915128403614077	0	0	0	0.1936789767087472	0.1750929568507921	0	0.4128529376550779	0.9747799093181746	2056256562496080	0	0.3784966943991195	0
TTTCGACGCGGACGCGAACT	0	0	0	0	0	0.1758636001916913	0	0	0	0	0	0	0	0	0	0.1936789767087472	0	0	0	0	0	0	0	0
TTTCCGTGCCTGAGCCATTGCCT	0	0	0	1057998415118370	0.3778554774591259	0.1758636001916913	0	0	0	0	0	0	0	0	0	0.1936789767087472	0	0	0	0	0	0	0	0
TTTCCATGCCGCGTCCATCCATCC	0	0	0	0	0	0	0	0	0	0	0	0	0	0	0	0.1936789767087472	0	0	0	0	0.3738648295447429	0	0	0
TTTCCATGCCGCGTCCATCCATC	0	0	0	0.6347990490710245	0.3778554774591259	1.58277e+16	0	0	0	0.587331149636119	0.7453737909804181	0.3830256807228154	0	0	0	0.1936789767087472	0	0	0	0.7798239274545397	0.7477296590894859	0	0	0
TTTCAGACGTTTGGCCATTAGTTTT	0	0	0	0.2115996830236748	0	0.1758636001916913	0	0	0	0.3915540997574127	0	0	0	0	0	0.1936789767087472	0	0	1.23856e+16	0.5848679455909047	0	0	0	0
TTTCAGACGTTTGGCCATTAGT	0	0	0	0	0.566783216188689	0.3517272003833826	0	0	0	0	0.1863434477451045	0	0	0	0	0.1936789767087472	0.5252788705523762	0.3226353891015056	1.85784e+16	1.7546e+16	0.7477296590894859	0	0	0.6134328294118958
TTTATGTTGTGGAATGGACCCCTGCTC	0	0	0	0.2115996830236748	0	0	0	0	0	0	0	0	0	0	0	0.1936789767087472	0	0	0	0	0	0	0	0
TTTATGTTGGAGACGACTCAGTCA	0	0	0	2.3276e+16	1322494171106940	0.527590800575074	0	0	0	0	0	0	0	0	0	0.1936789767087472	0.3501859137015842	0.1613176945507528	0.8257058753101558	0.5848679455909047	0	0	0	0.6134328294118958
TTTATACTGAGGCACCAACACGT	0	0	0	0	0	0.7034544007667652	0	0	0	0	0	0	0	0	0	0.1936789767087472	0	0	0.8257058753101558	0.5848679455909047	0	0	0	0
TTTAGGGGTCGGAAAGTTTTGAT	0	0	0	2115996830236740	5289976684427760	0.8793180009584566	0	0	0	0	0.5590303432353135	0	0	0	0	0.1936789767087472	1.57584e+16	0.6452707782030113	2064264688275380	1.16974e+16	1.12159e+16	0	0	0.817910439215861
TTTAGCTACTGGCGCTACTGAG	0	0	0	0.4231993660473496	0.1889277387295629	0	0	0	0	0.1957770498787063	0.9317172387255226	0.3830256807228154	0	0	0	0.1936789767087472	0.8754647842539605	0	0	0	0.7477296590894859	0	0.3784966943991195	0
TTTAGCCGGCTTTGGGGGTTTGG	0	0	0	0	0	0	0	0	0	0	0	0	0	0	0	0.1936789767087472	0	0	0	0	0	0	0	0
TTTACGGGTCGTCAGTTCCAAGT	0	0	0	2.3276e+16	1.70035e+16	1.58277e+16	0	0	0	0	0.7453737909804181	0	0	0	0	0.1936789767087472	0.5252788705523762	0.1613176945507528	0.4128529376550779	1.7546e+16	0.7477296590894859	0	0	0
TTTACCTGTACCGTTGGGACTC	0	0	0	3.174e+16	2.07821e+16	5979362406517500	0	0	0	0	1.86343e+16	2.48967e+16	0	0	0	0.1936789767087472	0.1750929568507921	0	0.2064264688275389	2144515800499980	3551715880675050	0.1751395073745992	0.1892483471995597	0
TTTACCTGTACCGTTGGGACT	0	0	0	0.4231993660473496	1322494171106940	0.7034544007667652	0	0	0	0	0	0	0	0	0	0.1936789767087472	0.1750929568507921	0	1.03213e+16	0.3899119637272698	0	0.3502790147491985	0	0
TTGTTTTCGACGCGGACGCGAAC	0	0	0	3597194611402470	3344020975513260	4097621884466400	0	0	0	1174662299272230	0.9317172387255226	1.91513e+16	0	0	0	0.1936789767087472	0.1750929568507921	0.1613176945507528	1.48627e+16	2612410156972700	2.99092e+16	1.22598e+16	0.1892483471995597	0.6134328294118958
TTGTTTTCGACGCGGACGCGA	0	0	0	0.6347990490710245	0	0.3517272003833826	0	0	0	0	0	0	0	0	0	0.1936789767087472	0	0	0.4128529376550779	0	0.3738648295447429	0	0	0
TTGTTGGCCGACGGTGTTTT	0	0	0	0.2115996830236748	0.1889277387295629	0	0	0	0	0	0	0	0	0	0	0.1936789767087472	0	0	0.4128529376550779	0	0	0	0	0
TTGTTCTCAACTCTGACAGG	0	0	0	0.2115996830236748	0.3778554774591259	0.3517272003833826	0	0	0	0	0	0.1915128403614077	0	0	0	0.1936789767087472	0	0	0.4128529376550779	0	0.3738648295447429	0	0	0
TTGTTACGTTTGTGAGAAGAGGG	0	0	0	1057998415118370	0	0.527590800575074	0	0	0	0.1957770498787063	0	0	0	0	0	0.1936789767087472	0	0	0.6192794064826168	0.3899119637272698	0.7477296590894859	0	0	0
TTGTGGCTGTCTAAAACCCTCATG	0	0	0	1.6928e+16	1.70035e+16	5100044405559040	0	0	0	0.3915540997574127	0.5590303432353135	0.1915128403614077	0	0	0	0.1936789767087472	0	0.1613176945507528	0.6192794064826168	0.3899119637272698	0.9346620738618572	0.5254185221237977	0	0.6134328294118958
TTGTGGAATGGACCCCTGCTCG	0	0	0	6.13639e+16	1.88928e+16	5627635206134120	0	0	0	0	0	0.7660513614456308	0	0	0	0.1936789767087472	0	0	0.2064264688275389	1.7546e+16	3738648295447420	0.5254185221237977	0	0.4089552196079305
TTGTGAGAAGAGGGTTGTTTCACC	0	0	0	0	0	0	0	0	0	0.587331149636119	0	0	0	0	0	0.1936789767087472	0	0	0	0	0	0	0	0
TTGTGACCGAGAACATCCTTCTC	0	0	0	5501591758615540	1.00132e+16	1.30139e+16	0	0	0	0.3915540997574127	0.7453737909804181	0	0	0	0	0.1936789767087472	0	0.3226353891015056	5.36709e+16	4873899546590870	2.24319e+16	0	0.1892483471995597	0
TTGTCGTAGATAGCTGAAGTGA	0	0	0	3808794294426140	2644988342213880	5.8035e+16	0	0	0	0	0	0	0	0	0	0.1936789767087472	0	0.3226353891015056	1.03213e+16	0.7798239274545397	0.3738648295447429	0	0.3784966943991195	0
TTGTCGGGCTACAACAACTGGACTTACCC	0	0	0	0	0	0	0	0	0	0	0	0	0	0	0	0.1936789767087472	0	0	0	0.1949559818636349	0	0	0	0
TTGTCGGGCTACAACAACTGGACTTACC	0	0	0	0.2115996830236748	0	0.1758636001916913	0	0	0	0	0	0	0	0	0	0.1936789767087472	0	0	0.4128529376550779	0.3899119637272698	0.1869324147723714	0	0.3784966943991195	0.2044776098039652
TTGTCGGGCTACAACAACTGGAC	0	0	0	2115996830236740	2456060603484310	1055181601150140	0	0	0	0	0	0	0	0	0	0.1936789767087472	0	0	2270691157102920	0.5848679455909047	0.7477296590894859	0	0	0.2044776098039652
TTGTCGATGACACACTCCACTAGA	0	0	0	0	0.1889277387295629	0.8793180009584566	0	0	0	0	0	0	0	0	0	0.1936789767087472	0	0	0.4128529376550779	0	0.7477296590894859	0	0	0
TTGTCGATGACACACTCCACTAG	0	0	0	0.8463987320946993	1.51142e+16	1.9345e+16	0	0	0	0	0	0.3830256807228154	0	0	0	0.1936789767087472	0.1750929568507921	0	0	0.7798239274545397	0.9346620738618572	0.3502790147491985	0	0
TTGTCGAGCTTGTCTGAGACTG	0	0	0	1.73512e+16	1.058e+16	304244028331626	0	0	0	0.1957770498787063	0.5590303432353135	0.9575642018070386	0	0	0	0.1936789767087472	0.3501859137015842	0.3226353891015056	4747808783033390	5263811510318140	6916499346577740	1.05084e+16	0.5677450415986792	1635820878431720
TTGTATTACAAGATGGTCGAGCT	0	0	0	2.9624e+16	1.70035e+16	3693135604025510	0	0	0	0.3915540997574127	0	0.3830256807228154	0	0	0	0.1936789767087472	0	0.3226353891015056	1.23856e+16	1.36469e+16	1.68239e+16	0.1751395073745992	0.1892483471995597	0
TTGTATTACAAGATGGTCGAGC	0	0	0	1057998415118370	0	0.1758636001916913	0	0	0	0	0	0	0	0	0	0.1936789767087472	0	0	0	0	0.1869324147723714	0	0	0
TTGGTTCACTGACGCAGTCTCAGAC	0	0	0	0.6347990490710245	0	0	0	0	0	0	0	0	0	0	0	0.1936789767087472	0	0	0	0	0	0	0	0
TTGGTATTGGTCTAGTCCCTCGA	0	0	0	4020393977449820	1322494171106940	1.58277e+16	0	0	0	1174662299272230	0.5590303432353135	0.1915128403614077	0	0	0	0.1936789767087472	0.1750929568507921	1.12922e+16	1.23856e+16	1.94956e+16	0.9346620738618572	0.1751395073745992	0	0.6134328294118958
TTGGTACGACGACTCGTTGAAC	0	0	0	2.3276e+16	2267132864754750	1055181601150140	0	0	0	0.1957770498787063	0.1863434477451045	1340589882529850	0	0	0	0.1936789767087472	0.1750929568507921	0	0.6192794064826168	2144515800499980	1.68239e+16	0.3502790147491985	0	0.4089552196079305
TTGGGGTAACGTCGTGCGGCAGACG	0	0	0	0.2115996830236748	0	0.1758636001916913	0	0	0	0	0	0	0	0	0	0.1936789767087472	0.1750929568507921	0	0.2064264688275389	0	0	0	0	0
TTGGGGTAACGTCGTGCGGCAGA	0	0	0	2.9624e+16	2.83392e+16	1.40691e+16	0	0	0	0	0.9317172387255226	0.3830256807228154	0	0	0	0.1936789767087472	0	0	0	0.3899119637272698	0.5607972443171144	0	0	0.6134328294118958
TTGGGACTCCATCCACTACGACA	0	0	0	7617588588852290	5289976684427760	263795400287537	0	0	0	0.587331149636119	0.5590303432353135	0.1915128403614077	0	0	0	0.1936789767087472	0	0	1.85784e+16	4.28903e+16	7103431761350110	0	0.756993388798239	0.2044776098039652
TTGGCTTTAGCTACTGGCGCTACT	0	0	0	2.3276e+16	0.566783216188689	2813817603067060	0	0	0	0.7831081995148254	1.3044e+16	1.14908e+16	0	0	0	0.1936789767087472	0.5252788705523762	0.4839530836522584	1.03213e+16	1.94956e+16	1.12159e+16	0.3502790147491985	0.756993388798239	0.6134328294118958
TTGGCGATCGTGTATGACGTGC	0	0	0	1057998415118370	1322494171106940	0.8793180009584566	0	0	0	0.1957770498787063	0.1863434477451045	0	0	0	0	0.1936789767087472	0.1750929568507921	0.1613176945507528	0	0.5848679455909047	0	0	0	0
TTGGCGATCGTGTATGACGTG	0	0	0	4020393977449820	3.21177e+16	4044862804408900	0	0	0	0.3915540997574127	0.9317172387255226	0	0	0	0	0.1936789767087472	0.3501859137015842	0	0.4128529376550779	0.3899119637272698	0.3738648295447429	0.8756975368729962	0	0
TTGGCAATTGGAGACCGCCTGGCGC	0	0	0	0	0	0	0	0	0	0	0	0	0	0	0	0.1936789767087472	0	0.3226353891015056	0	0	0	0	0	0
TTGGCAATTGGAGACCGCCTGGCG	0	0	0	3.174e+16	2.83392e+16	4396590004792280	0	0	0	0	0	0.3830256807228154	0	0	0	0.1936789767087472	0	0	1.65141e+16	1559647854909070	1.12159e+16	0.3502790147491985	0	0
TTGGATCCAATAGAGCAACAAAT	0	0	0	9098786370018010	4723193468239070	6506953207092570	0	0	0	0	0.5590303432353135	1.14908e+16	0	0	0	0.1936789767087472	0	1.45186e+16	1.65141e+16	0.7798239274545397	2430121392040820	0.1751395073745992	0.1892483471995597	0
TTGGAATGAAACCGGGACGAACTTG	0	0	0	1269598098142040	4912121206968630	6506953207092570	0	0	0	0	0.1863434477451045	0.5745385210842231	0	0	0	0.1936789767087472	0.3501859137015842	0.3226353891015056	7018499940136320	5068855528454500	5421040028398770	0	0	0.6134328294118958
TTGGAATGAAACCGGGACGAA	0	0	0	0.6347990490710245	1322494171106940	0.7034544007667652	0	0	0	0.1957770498787063	0	0.1915128403614077	0	0	0	0.1936789767087472	0	0	0.6192794064826168	1.94956e+16	0.9346620738618572	0	0	0.4089552196079305
TTGGAAGGTGAGACGTTAATCTC	0	0	0	0	0	0	0	0	0	0.3915540997574127	0.372686895490209	0	0	0	0	0.1936789767087472	0	0	0	0	0	0	0	0
TTGGAAGCGTCTTGGTGTTTATGTT	0	0	0	0	0	0	0	0	0	0	0	0	0	0	0	0.1936789767087472	0	0	0	0	0	0	0	0
TTGGAACGCTGTCATTTTACGCC	0	0	0	0.6347990490710245	0.1889277387295629	1.40691e+16	0	0	0	0	0	0	0	0	0	0.1936789767087472	0	0	1.03213e+16	0	0.7477296590894859	0	0	0
TTGGAACGCTGTCATTTTACGC	0	0	0	0.4231993660473496	0.3778554774591259	0.3517272003833826	0	0	0	0	0	0	0	0	0	0.1936789767087472	0	0	1.85784e+16	1.7546e+16	0.3738648295447429	0	0	0
TTGCTCGACATACTCTACGACCTTGT	0	0	0	1269598098142040	1322494171106940	0.8793180009584566	0	0	0	0.1957770498787063	0	0	0	0	0	0.1936789767087472	0	0.1613176945507528	0.4128529376550779	0.1949559818636349	0.5607972443171144	0	0	0.2044776098039652
TTGCGTGAGGGGACTCTCTCGAT	0	0	0	0	0	0.1758636001916913	0	0	0	0	0	0.3830256807228154	0	0	0	0.1936789767087472	0	0	0	0	0	0	0	0
TTGCGGTTTCCTCGACTTCGTCC	0	0	0	4020393977449820	2.83392e+16	527590800575074	0	0	0	0.587331149636119	0.1863434477451045	0	0	0	0	0.1936789767087472	0	0.4839530836522584	1.03213e+16	1.16974e+16	1.68239e+16	0.3502790147491985	0	0.2044776098039652
TTGCGGGTAGCCAAGACGGTC	0	0	0	0.4231993660473496	0	0	0	0	0	0	0	0.1915128403614077	0	0	0	0.1936789767087472	0	0	0	0	0	0	0	0
TTGCGACTCGGATTCTCGACAT	0	0	0	4.23199e+16	1322494171106940	1.23105e+16	0	0	0	0	0.7453737909804181	0.3830256807228154	0	0	0	0.1936789767087472	0.1750929568507921	0.6452707782030113	1.85784e+16	1.7546e+16	2430121392040820	0	0.5677450415986792	0
TTGCGACTCGGATTCTCGAC	0	0	0	1269598098142040	0	0.527590800575074	0	0	0	0	0	0.3830256807228154	0	0	0	0.1936789767087472	0	0	0	0	0	0	0	0
TTGCCTGTCAGAGTTGAGAACAA	0	0	0	9521985736065360	7557109549182510	8089725608817800	0	0	0	0	0.1863434477451045	0	0	0	0	0.1936789767087472	0	0.1613176945507528	1.65141e+16	2729383746090880	1.86932e+16	0.1751395073745992	0	0
TTGCCTGTCAGAGTTGAGAACA	0	0	0	6771189856757590	887960372028946	1.37174e+16	0	0	0	0.3915540997574127	0.372686895490209	0.9575642018070386	0	0	0	0.1936789767087472	0.1750929568507921	0	2270691157102920	2339471782363610	2.99092e+16	0.5254185221237977	0.1892483471995597	0
TTGCCATCACAGTGTGGCCAGTCCTGATGACCGCTGCC	0	0	0	0.4231993660473496	0	0	0	0	0	0	0	0.1915128403614077	0	0	0	0.1936789767087472	0	0	0	0	0	0	0	0
TTGCCACCCACATGCCAACTATG	0	0	0	1.9044e+16	0.566783216188689	3868999204217200	0	0	0	0	0	0	0	0	0	0.1936789767087472	0	0.4839530836522584	0.4128529376550779	0.9747799093181746	0.7477296590894859	0	0.1892483471995597	0
TTGCAGTGGCTTGCTCTGGTTC	0	0	0	2.9624e+16	1133566432377370	2110363202300290	0	0	0	0.3915540997574127	0	0	0	0	0	0.1936789767087472	0	0	1.44499e+16	1.36469e+16	1.49546e+16	0.8756975368729962	0.1892483471995597	0.2044776098039652
TTGCACATTGGGCGTTGACACG	0	0	0	2.3276e+16	0.1889277387295629	1.58277e+16	0	0	0	0	0.1863434477451045	0.5745385210842231	0	0	0	0.1936789767087472	0	0	0.8257058753101558	0.1949559818636349	1.49546e+16	0	0	0
TTGCACATCGGATCGGGACGGG	0	0	0	2750795879307770	2.07821e+16	4044862804408900	0	0	0	0.1957770498787063	0.7453737909804181	1.14908e+16	0	0	0	0.1936789767087472	0.3501859137015842	0.1613176945507528	0.8257058753101558	0.9747799093181746	1.68239e+16	0.8756975368729962	0.1892483471995597	0
TTGATTCGTTGGAACGTCCGT	0	0	0	0	0	0.1758636001916913	0	0	0	0	0	0	0	0	0	0.1936789767087472	0	0	0	0	0	0.700558029498397	0	0
TTGATGTCTCGCGGCTCTAGTC	0	0	0	3808794294426140	3022843819673000	4572453604983970	0	0	0	0	0.1863434477451045	0.5745385210842231	0	0	0	0.1936789767087472	0	0	1.23856e+16	0.5848679455909047	0.7477296590894859	0	0	0
TTGATCATAGCCTGGACAGCACA	0	0	0	1057998415118370	1.0391e+16	1864154162031920	0	0	0	0.1957770498787063	0.5590303432353135	0.3830256807228154	0	0	0	0.1936789767087472	0	1.12922e+16	5573514658343550	2534427764227250	5981837272715880	0	0.1892483471995597	0.2044776098039652
TTGATAGCCTGAGTTAAAACCTG	0	0	0	0.8463987320946993	0.566783216188689	2110363202300290	0	0	0	0	0.5590303432353135	0	0	0	0	0.1936789767087472	0	0	0.6192794064826168	0.3899119637272698	0.7477296590894859	0	0	0
TTGAGCTTGATCGTCCGCTGGAAG	0	0	0	0.4231993660473496	2.83392e+16	2.46209e+16	0	0	0	0.1957770498787063	0	0.3830256807228154	0	0	0	0.1936789767087472	0	0.1613176945507528	0	0.5848679455909047	0.1869324147723714	0	0	0
TTGAGCGATTTCCATGAGCCTGCG	0	0	0	0.8463987320946993	1133566432377370	0.8793180009584566	0	0	0	0	0	0	0	0	0	0.1936789767087472	0.1750929568507921	0	0.2064264688275389	0.5848679455909047	1.30853e+16	0	0	0
TTGACTTGCCAGATCGAGACAGA	0	0	0	1.4812e+16	1322494171106940	263795400287537	0	0	0	0.587331149636119	0.1863434477451045	0.3830256807228154	0	0	0	0.1936789767087472	0	0.3226353891015056	2064264688275380	1.16974e+16	2056256562496080	0.1751395073745992	0.1892483471995597	0
TTGACTGTATATCCAATTCGC	0	0	0	0	0.1889277387295629	0.3517272003833826	0	0	0	0	0.1863434477451045	0	0	0	0	0.1936789767087472	0	0	0	0	0	0	0	0
TTGACATTATGGACAGTGGACTTCC	0	0	0	2115996830236740	1.51142e+16	2286226802491980	0	0	0	0.587331149636119	1118060686470620	0.5745385210842231	0	0	0	0.1936789767087472	0.5252788705523762	0.4839530836522584	3.0964e+16	2729383746090880	0.9346620738618572	0	0	1431343268627750
TTGACATTATGGACAG	0	0	0	1.9044e+16	2.83392e+16	3693135604025510	0	0	0	0	0.5590303432353135	0	0	0	0	0.1936789767087472	0.1750929568507921	0	2064264688275380	0.9747799093181746	2430121392040820	0	0	0.4089552196079305
TTGACAGGGTCGGGTGT	0	0	0	0	0.1889277387295629	0	0	0	0	0	0	0	0	0	0	0.1936789767087472	0	0	0	0	0	0	0	0
TTGACAAGATAGGCCCTGATA	0	0	0	0.2115996830236748	0.566783216188689	263795400287537	0	0	0	0	0.1863434477451045	0	0	0	0	0.1936789767087472	0.5252788705523762	0	0.2064264688275389	0.7798239274545397	0.1869324147723714	0	0	0
TTGAAGTCAGGTGGT	0	0	0	0.2115996830236748	0	0.3517272003833826	0	0	0	0	0	0	0	0	0	0.1936789767087472	0	0	0.8257058753101558	0	0	0	0	0
TTGAACTCTGGCCGCACCGTGCTG	0	0	0	0.8463987320946993	0.566783216188689	0.8793180009584566	0	0	0	0.587331149636119	0	0	0	0	0	0.1936789767087472	0.3501859137015842	0.6452707782030113	2.47712e+16	2339471782363610	1.12159e+16	0.1751395073745992	0.3784966943991195	1431343268627750
TTGAACTCTGGCCGCACCGTGC	0	0	0	2750795879307770	1322494171106940	3868999204217200	0	0	0	0.3915540997574127	0	0.3830256807228154	0	0	0	0.1936789767087472	0	0	0.4128529376550779	1559647854909070	1.12159e+16	0	0.5677450415986792	0.4089552196079305
TTGAACGTGTATGGATTACCAGC	0	0	0	698278953978127	6.61247e+16	1.35415e+16	0	0	0	1.56622e+16	0.7453737909804181	0	0	0	0	0.1936789767087472	0.1750929568507921	0	5573514658343550	4873899546590870	2803986221585570	0.1751395073745992	0.3784966943991195	0.817910439215861
TTGAAACTGAAACGGGCACCATTG	0	0	0	0	0	0.1758636001916913	0	0	0	0	0.372686895490209	0.5745385210842231	0	0	0	0.1936789767087472	0	0	0.6192794064826168	0.3899119637272698	0	0	0.1892483471995597	0
TTGAAACTGAAACGGGCACC	0	0	0	0	0	0	0	0	0	0	0	0	0	0	0	0.1936789767087472	0	0	0	0	0	0	0.1892483471995597	0
TTGAAAACCGGCTCCCGGCTCGC	0	0	0	0	0	0	0	0	0	0	0	0	0	0	0	0.1936789767087472	0	0	0	0	0	0	0	0
TTCTTGTTTGCGTGAGGGGACTCT	0	0	0	4655193026520840	1.51142e+16	4572453604983970	0	0	0	1.95777e+16	1.3044e+16	0.7660513614456308	0	0	0	0.1936789767087472	0.3501859137015842	1.12922e+16	0.2064264688275389	2729383746090880	2056256562496080	0.700558029498397	0.1892483471995597	0.2044776098039652
TTCTTGTTTGCGTGAGGGGACTC	0	0	0	6771189856757590	4723193468239070	8089725608817800	0	0	0	5090203296846360	2.60881e+16	2.29815e+16	0	0	0	0.1936789767087472	0.1750929568507921	0.4839530836522584	1.44499e+16	2534427764227250	2.61705e+16	0.5254185221237977	0.5677450415986792	0.6134328294118958
TTCTTGTTTGCGTGAGGGGACT	0	0	0	5501591758615540	3967482513320820	3.51727e+16	0	0	0	1.95777e+16	1.49075e+16	4021769647589560	0	0	0	0.1936789767087472	0	0.3226353891015056	3.0964e+16	1559647854909070	0.5607972443171144	0.5254185221237977	0.3784966943991195	0.4089552196079305
TTCTTGTGACCGAGAACATCCTTC	0	0	0	1.50236e+16	1983741256660410	2163122282357800	0	0	0	1.37044e+16	0.5590303432353135	2681179765059700	0	0	0	0.1936789767087472	0.3501859137015842	0.9679061673045168	1.65141e+16	3119295709818150	6916499346577740	0.3502790147491985	0.1892483471995597	0
TTCTTGTGACCGAGAACATCCT	0	0	0	5078392392568190	2.07821e+16	5451771605942430	0	0	0	0	0.5590303432353135	0.7660513614456308	0	0	0	0.1936789767087472	0.3501859137015842	0.1613176945507528	1.65141e+16	0.5848679455909047	2.99092e+16	0.1751395073745992	0.3784966943991195	0
TTCTTGTGACCGAGAACATCC	0	0	0	3.174e+16	0.7557109549182519	2110363202300290	0	0	0	0.1957770498787063	0.1863434477451045	0.3830256807228154	0	0	0	0.1936789767087472	0.1750929568507921	0	0	0.9747799093181746	1.68239e+16	0.1751395073745992	0	0
TTCTTCGAGGTGGAGCATGTGA	0	0	0	0.6347990490710245	0.1889277387295629	0.3517272003833826	0	0	0	0	0	0	0	0	0	0.1936789767087472	0	0	0.4128529376550779	0	0	0	0.5677450415986792	0
TTCTGGGGGATTTTGACATTA	0	0	0	0	0	0.1758636001916913	0	0	0	0.1957770498787063	0	0	0	0	0	0.1936789767087472	0	0	0	0.1949559818636349	0	0	0	0.2044776098039652
TTCTGGGGGATTTTGACA	0	0	0	0.2115996830236748	0.3778554774591259	0.3517272003833826	0	0	0	0	0	0	0	0	0	0.1936789767087472	0	0	0	0	0.3738648295447429	0	0	0
TTCTGAGCCTGGTCTTTCT	0	0	0	0	0	0	0	0	0	0	0	0	0	0	0	0.1936789767087472	0	0	0	0	0	0	0	0
TTCTGAAGGGTTGTGACCGAATTGT	0	0	0	0	0	0.1758636001916913	0	0	0	0.1957770498787063	0	0.1915128403614077	0	0	0	0.1936789767087472	0	0	0	0	0	0.1751395073745992	0	0
TTCTGAAGGGTTGTGACCGAATT	0	0	0	1.1638e+16	7179254071723390	1.4245e+16	0	0	0	1174662299272230	0.9317172387255226	1.91513e+16	0	0	0	0.1936789767087472	0.7003718274031684	0	1754624985034080	1657125845840890	8598891079529080	0	0.756993388798239	2249253707843610
TTCTCGGTTGATGTTCTTCCA	0	0	0	0	0	0	0	0	0	0	0	0	0	0	0	0.1936789767087472	0	0	0	0	0	0	0	0
TTCTCGGTCACAAGAAGAAATTCGAA	0	0	0	0	0.3778554774591259	0.1758636001916913	0	0	0	0	0.372686895490209	0	0	0	0	0.1936789767087472	0	0.1613176945507528	0	0	0	0.1751395073745992	0.3784966943991195	0
TTCTCCAGTGCAACATCCGACGA	0	0	0	0	0.3778554774591259	0.8793180009584566	0	0	0	0	0	0	0	0	0	0.1936789767087472	0	0	0	0.1949559818636349	0	0	0	0
TTCTCCAGTCCATAAGTCACCA	0	0	0	0.4231993660473496	0	0.1758636001916913	0	0	0	0.1957770498787063	0	0	0	0	0	0.1936789767087472	0	0	0	0	0	0	0	0
TTCGTCCTCGACTTCAACTTGCA	0	0	0	0.8463987320946993	0.566783216188689	4572453604983970	0	0	0	0.587331149636119	0.1863434477451045	0	0	0	0	0.1936789767087472	0	0.1613176945507528	1.23856e+16	0.9747799093181746	0.3738648295447429	0	0	0
TTCGGCTAGAGTGACTGGTCCCC	0	0	0	0.6347990490710245	1.70035e+16	3693135604025510	0	0	0	0.1957770498787063	0.1863434477451045	0.1915128403614077	0	0	0	0.1936789767087472	0	0	0.2064264688275389	1559647854909070	0.1869324147723714	0.1751395073745992	0	0
TTCGGAGCAGCTTCGTTGTGGGC	0	0	0	3.174e+16	2.07821e+16	527590800575074	0	0	0	0.3915540997574127	0	0.1915128403614077	0	0	0	0.1936789767087472	0.7003718274031684	0.1613176945507528	0.8257058753101558	2534427764227250	2.24319e+16	0	0	0
TTCGGAGCAGCTTCGTTGTGGG	0	0	0	0	0	0	0	0	0	0	0	0	0	0	0	0.1936789767087472	0	0	0	0.1949559818636349	0	0	0	0
TTCGACGCGGACGCGAACTTCGTC	0	0	0	0.8463987320946993	1133566432377370	0.7034544007667652	0	0	0	0	0	0	0	0	0	0.1936789767087472	0	0	0.2064264688275389	0.5848679455909047	0.9346620738618572	0	0	0
TTCGAAACGTGTCTCGGCATCACA	0	0	0	1.6928e+16	0.9446386936478148	2110363202300290	0	0	0	0	0	0	0	0	0	0.1936789767087472	0	0	2270691157102920	1.16974e+16	0.3738648295447429	0	0	0.2044776098039652
TTCCTCAGCATCTGG	0	0	0	0	0	0	0	0	0	0	0	0	0	0	0	0.1936789767087472	0	0	0	0	0	0	0	0
TTCCGTGAGCTCTCTATC	0	0	0	2539196196284090	1.70035e+16	263795400287537	0	0	0	0	0.1863434477451045	0.1915128403614077	0	0	0	0.1936789767087472	0	0	0.8257058753101558	0.1949559818636349	1.12159e+16	0.3502790147491985	0	0
TTCCGCACACTGTCGAGCCGATAG	0	0	0	0.2115996830236748	0.3778554774591259	1.9345e+16	0	0	0	0	0	0	0	0	0	0.1936789767087472	0.1750929568507921	0	0	0.1949559818636349	0.5607972443171144	0.1751395073745992	0	0
TTCCGATTGGGAGCCTCTGCGCCTG	0	0	0	0	0	0	0	0	0	0	0	0.1915128403614077	0	0	0	0.1936789767087472	0	0	0.4128529376550779	0.1949559818636349	0	0	0	0
TTCCATGTGCTCGTAGATTCAAAG	0	0	0	3385594928378790	7179254071723390	7562134808242720	0	0	0	0.7831081995148254	0	0.5745385210842231	0	0	0	0.1936789767087472	0	0	3509249970068160	2144515800499980	0.3738648295447429	0	0.3784966943991195	0
TTCCAACCCCTGTGGACGTAGT	0	0	0	1.4812e+16	1322494171106940	1.58277e+16	0	0	0	0	0.7453737909804181	0	0	0	0	0.1936789767087472	0.1750929568507921	0	0	0	0	0	0	0
TTCATGCGGATCATCGGACTGCCAGC	0	0	0	2115996830236740	0.1889277387295629	1.58277e+16	0	0	0	0	0	0	0	0	0	0.1936789767087472	0	0	0	0	0	0	0	0
TTCATCTCCTTCCTCGCCTACAGG	0	0	0	0	0	0.3517272003833826	0	0	0	0	0	0	0	0	0	0.1936789767087472	0	0	0.2064264688275389	0	0.3738648295447429	0	0	0
TTCAGCTGCACTACCACAAGC	0	0	0	0	0	0	0	0	0	0	0	0	0	0	0	0.1936789767087472	0	0	0	0	0	0	0	0
TTCAGAAGGATTGAATTCGAACT	0	0	0	4655193026520840	5289976684427760	5627635206134120	0	0	0	0.3915540997574127	0.9317172387255226	1.14908e+16	0	0	0	0.1936789767087472	0.3501859137015842	0.4839530836522584	1.03213e+16	0.3899119637272698	4112513124992170	0.5254185221237977	0.3784966943991195	0.817910439215861
TTCAGAAGGATTGAAT	0	0	0	0	1322494171106940	0.7034544007667652	0	0	0	0	0.5590303432353135	0	0	0	0	0.1936789767087472	0	0	0.2064264688275389	0.1949559818636349	0	0	0.3784966943991195	0
TTCAACGTCGACCTTGTTTTCG	0	0	0	3.174e+16	2.83392e+16	527590800575074	0	0	0	0.3915540997574127	0	0.3830256807228154	0	0	0	0.1936789767087472	0	0	2.68354e+16	5068855528454500	0.7477296590894859	0.3502790147491985	0.1892483471995597	0
TTCAACGAGTCGTCGTACCA	0	0	0	0	0	0	0	0	0	0	0	0	0	0	0	0.1936789767087472	0	0	0.4128529376550779	0	0.1869324147723714	0	0	0
TTATTGGCTGGATGGT	0	0	0	0	0	0	0	0	0	0	0	0	0	0	0	0.1936789767087472	0	0	0	0	0	0	0	0
TTATGTTGGAGACGACTCAGTCAG	0	0	0	1.4812e+16	1.70035e+16	1055181601150140	0	0	0	0	0.372686895490209	0.7660513614456308	0	0	0	0.1936789767087472	0	0.4839530836522584	2064264688275380	1559647854909070	0.7477296590894859	0	0	0.4089552196079305
TTATGTTGGAGACGACTCAGTC	0	0	0	3597194611402470	3.58963e+16	2.98968e+16	0	0	0	0.1957770498787063	0.7453737909804181	0.3830256807228154	0	0	0	0.1936789767087472	1.57584e+16	0.1613176945507528	1.65141e+16	1.16974e+16	2430121392040820	0.700558029498397	0.1892483471995597	0.2044776098039652
TTATGGTTGCTTCCACTTTGG	0	0	0	1269598098142040	0	0.527590800575074	0	0	0	0	0	0	0	0	0	0.1936789767087472	0	0	0	0.3899119637272698	0	0	0	0
TTATGGACTGGAGAAACCGGTGT	0	0	0	3385594928378790	2.07821e+16	3693135604025510	0	0	0	0.1957770498787063	0.1863434477451045	0.1915128403614077	0	0	0	0.1936789767087472	0.3501859137015842	0.9679061673045168	1.65141e+16	2534427764227250	5421040028398770	0.1751395073745992	0.1892483471995597	0.2044776098039652
TTATGGACAGTGGACTTCCACC	0	0	0	0.8463987320946993	0	1.58277e+16	0	0	0	0	0.372686895490209	0	0	0	0	0.1936789767087472	0	0	0.6192794064826168	0	0.5607972443171144	0	0	0.2044776098039652
TTATCCCAGCAAGCGTTCCAATT	0	0	0	2.3276e+16	0.3778554774591259	1.58277e+16	0	0	0	0.1957770498787063	0	0	0	0	0	0.1936789767087472	0.3501859137015842	0.6452707782030113	0.4128529376550779	2144515800499980	2056256562496080	0	0.5677450415986792	0
TTAGTTTTGGCAACGTCCGAAGA	0	0	0	0	0	0.1758636001916913	0	0	0	0	0	0	0	0	0	0.1936789767087472	0	0	0	0	0	0	0	0
TTAGTGACGTTCAACTGTTCGTA	0	0	0	0.4231993660473496	1322494171106940	3693135604025510	0	0	0	0	0.372686895490209	0	0	0	0	0.1936789767087472	0.1750929568507921	0	1.44499e+16	0.7798239274545397	0.3738648295447429	0.5254185221237977	0	0
TTAGGGTCCACGCGTTTCCGAAT	0	0	0	0	0	0.527590800575074	0	0	0	0	0	0	0	0	0	0.1936789767087472	0	0	0	0	0.1869324147723714	0	0	0
TTAGCTCGACCATCTTGTAATAC	0	0	0	2.9624e+16	1.51142e+16	3693135604025510	0	0	0	0.1957770498787063	0.1863434477451045	0	0	0	0	0.1936789767087472	0.1750929568507921	0	0.8257058753101558	0.7798239274545397	2.24319e+16	0	0.1892483471995597	0
TTAGCGAGTCGTTGAACACTCTA	0	0	0	2.9624e+16	5289976684427760	5100044405559040	0	0	0	0.7831081995148254	0.372686895490209	0.1915128403614077	0	0	0	0.1936789767087472	0	0.3226353891015056	2064264688275380	0.7798239274545397	1.68239e+16	0	0.5677450415986792	0
TTAGATCTCAGCCACTGTATGGC	0	0	0	5924791124662890	8501748242830330	1.09035e+16	0	0	0	3328209847938000	0.5590303432353135	4404795328312370	0	0	0	0.1936789767087472	0	0.806588472753764	784420581544648	916293114759084	5234107613626400	0.700558029498397	3027973555192950	0.817910439215861
TTACTGCCCACCTCACAACTGCC	0	0	0	2539196196284090	1.51142e+16	1.75864e+16	0	0	0	0	0.1863434477451045	0	0	0	0	0.1936789767087472	0.3501859137015842	0.1613176945507528	1.03213e+16	1559647854909070	2.61705e+16	0	0	0
TTACTCCCTCCCTTCGTCAAACT	0	0	0	1.9044e+16	0.1889277387295629	1.58277e+16	0	0	0	0	0	0	0	0	0	0.1936789767087472	0	0	0	0.7798239274545397	0.3738648295447429	0	0	0
TTACTCATGACGGCAGGACCTA	0	0	0	0	0.1889277387295629	0	0	0	0	0.1957770498787063	0	0.1915128403614077	0	0	0	0.1936789767087472	0.1750929568507921	0.3226353891015056	0	0	0.7477296590894859	0.1751395073745992	0	0
TTACTCATGACGGCAGGACCT	0	0	0	0.4231993660473496	0	0.1758636001916913	0	0	0	1174662299272230	0.372686895490209	0	0	0	0	0.1936789767087472	0.3501859137015842	0.3226353891015056	0	0.1949559818636349	0.1869324147723714	0	0	0.4089552196079305
TTACGGAACGTGGCATCATGCAGCT	0	0	0	0.2115996830236748	0.3778554774591259	0	0	0	0	0	0	0.1915128403614077	0	0	0	0.1936789767087472	0	0	0	0	0.1869324147723714	0	0	0
TTACGGAACGTGGCATCATGCAG	0	0	0	4443593343497170	5667832161886880	668281680728427	0	0	0	0	0	0.1915128403614077	0	0	0	0.1936789767087472	0.3501859137015842	0	2.68354e+16	4094075619136330	6916499346577740	0	0	0
TTACCATATCGCATCGGATGCAG	0	0	0	1.4812e+16	0.9446386936478148	2110363202300290	0	0	0	0	0	0.3830256807228154	0	0	0	0.1936789767087472	0	0	0	0.3899119637272698	0.9346620738618572	0	0.3784966943991195	0.4089552196079305
TTACAAGATGGTCGAGCT	0	0	0	0	0	0.3517272003833826	0	0	0	0	0	0	0	0	0	0.1936789767087472	0	0	0	0	0	0	0	0
TTAACAGTTGGCTCGTTGACG	0	0	0	2115996830236740	377855477459126	4220726404600590	0	0	0	0.3915540997574127	0.5590303432353135	0	0	0	0	0.1936789767087472	0	0.9679061673045168	0.8257058753101558	0.9747799093181746	1.49546e+16	0	0.1892483471995597	0
TGTTTTGCCGCGTCCATCTTGGA	0	0	0	0.2115996830236748	0.1889277387295629	0.8793180009584566	0	0	0	0	0	0	0	0	0	0.1936789767087472	0	0	0	0.1949559818636349	0.5607972443171144	0	0	0
TGTTTGCGTGAGGGGACTCTC	0	0	0	0.4231993660473496	0.1889277387295629	2110363202300290	0	0	0	0.1957770498787063	0	0.1915128403614077	0	0	0	0.1936789767087472	0	0.3226353891015056	0	0	0	0	0	0
TGTTTAGGCACATAGGTTGACGG	0	0	0	2539196196284090	3.21177e+16	6506953207092570	0	0	0	0	0.1863434477451045	0	0	0	0	0.1936789767087472	0.1750929568507921	0	0.6192794064826168	0.3899119637272698	0.1869324147723714	0	0	0
TGTTGTCGATCGTCGTGCATGCTGAGCCAGAGAGC	0	0	0	0	0	0	0	0	0	0	0	0	0	0	0	0.1936789767087472	0	0	0	0	0	0	0	0
TGTTGTCGATCGTCGTGCATGC	0	0	0	3597194611402470	1.70035e+16	2110363202300290	0	0	0	0.9788852493935316	0	0.3830256807228154	0	0	0	0.1936789767087472	0	0.3226353891015056	0.2064264688275389	1.36469e+16	0.1869324147723714	0	0	0.2044776098039652
TGTTGGAGACGACTCAGTC	0	0	0	0	0	0	0	0	0	0	0	0	0	0	0	0.1936789767087472	0	0	0	0	0	0	0	0
TGTTGATGTCTCGCGGCTCTAGTC	0	0	0	0.8463987320946993	0	2110363202300290	0	0	0	0	0	0.7660513614456308	0	0	0	0.1936789767087472	0	0	0.4128529376550779	0.3899119637272698	0	0	0	0
TGTTCTCGGTCACAAGAAGAAAT	0	0	0	4.23199e+16	1.51142e+16	5.8035e+16	0	0	0	0	0.1863434477451045	0	0	0	0	0.1936789767087472	0	0	0	0.1949559818636349	0.1869324147723714	0	0	0
TGTTCGATTACCTCTACCCACG	0	0	0	1.9044e+16	0.1889277387295629	1055181601150140	0	0	0	0	0	0	0	0	0	0.1936789767087472	0	0	0	0	0	0	0	0.4089552196079305
TGTTCCGGGCGATTTGCAGTGGCT	0	0	0	0.2115996830236748	0	0.527590800575074	0	0	0	0	0	0	0	0	0	0.1936789767087472	0	0	0.2064264688275389	0	0.3738648295447429	0	0	0
TGTTCCGCACACTGTCGAGCCG	0	0	0	1057998415118370	0	1.40691e+16	0	0	0	0	0	0	0	0	0	0.1936789767087472	0	0	0	0	0.5607972443171144	0	0	0
TGTTCAACGACTCGCTA	0	0	0	0	0	0	0	0	0	0	0	0	0	0	0	0.1936789767087472	0	0	0	0.5848679455909047	0	0	0	0
TGTGTGTAGTGTCATTGTAGGCAG	0	0	0	2539196196284090	4912121206968630	4.92418e+16	0	0	0	0.1957770498787063	0.5590303432353135	0.1915128403614077	0	0	0	0.1936789767087472	0	0	6812073471308780	3.50921e+16	1.68239e+16	0	0	0
TGTGTGGTGTACAGCAAGCGACT	0	0	0	1057998415118370	6045687639346010	1.79381e+16	0	0	0	0.3915540997574127	0	0.1915128403614077	0	0	0	0.1936789767087472	0.3501859137015842	0	0.8257058753101558	1.36469e+16	0.1869324147723714	0	0	0
TGTGTGGTGTACAGCAAGCGAC	0	0	0	3385594928378790	1.51142e+16	6331089606900880	0	0	0	0	0	0.1915128403614077	0	0	0	0.1936789767087472	0	0	0.2064264688275389	0.5848679455909047	0	0	0	0
TGTGTATGACGTGACTGGAGCC	0	0	0	8675587003970660	1398065266598760	1.10794e+16	0	0	0	1.76199e+16	2.9815e+16	0.5745385210842231	0	0	0	0.1936789767087472	0.1750929568507921	1.12922e+16	1.03213e+16	5848679455909040	6542634517033000	0.3502790147491985	0.1892483471995597	0
TGTGTAGTGTCATTGTAGGCA	0	0	0	1.4812e+16	0.3778554774591259	1055181601150140	0	0	0	0.587331149636119	0.5590303432353135	0	0	0	0	0.1936789767087472	0.1750929568507921	0.4839530836522584	392210290772324	1.7546e+16	0.5607972443171144	0	0.1892483471995597	0
TGTGTACCAGTCCGTCGAGGC	0	0	0	0	0	0	0	0	0	0	0	0	0	0	0	0.1936789767087472	0	0	0	0	0	0	0	0
TGTGGCTGTGCATGAGTGAATTTGT	0	0	0	1.6928e+16	0	0.1758636001916913	0	0	0	0	0	0	0	0	0	0.1936789767087472	0	0	0	0.5848679455909047	0	0	0	0
TGTGGCTGTGCATGAGTGAATTTG	0	0	0	2.9624e+16	1133566432377370	2.46209e+16	0	0	0	0	0.5590303432353135	0.5745385210842231	0	0	0	0.1936789767087472	0	0.1613176945507528	3715676438895700	2534427764227250	0.7477296590894859	1.05084e+16	0	0
TGTGGCTGTCTAAAACCCTCATG	0	0	0	1.01568e+16	1.68146e+16	1178286121284330	0	0	0	0.3915540997574127	0.9317172387255226	2872692605421110	0	0	0	0.1936789767087472	0.3501859137015842	0.9679061673045168	7431352877791400	5848679455909040	7477296590894850	0.1751395073745992	0.756993388798239	0.4089552196079305
TGTGGCCAGGACTGTGTAGAC	0	0	0	3385594928378790	3.58963e+16	6155226006709190	0	0	0	0.9788852493935316	0	0	0	0	0	0.1936789767087472	0.5252788705523762	0.3226353891015056	1.85784e+16	5458767492181770	1.86932e+16	0.1751395073745992	0	0.2044776098039652
TGTGGACCCATAAAGACAAGTTCG	0	0	0	0.6347990490710245	2456060603484310	1.40691e+16	0	0	0	0	0	0.1915128403614077	0	0	0	0.1936789767087472	0	0	1.23856e+16	0.3899119637272698	0	0	0	0
TGTGGACCCATAAAGACAAGTTC	0	0	0	3.174e+16	3967482513320820	1055181601150140	0	0	0	0.9788852493935316	0	0.9575642018070386	0	0	0	0.1936789767087472	0	0.3226353891015056	5.77994e+16	7.01842e+16	4860242784081650	0.1751395073745992	0.3784966943991195	0.4089552196079305
TGTGGACCCATAAAGACAAGT	0	0	0	2539196196284090	1.88928e+16	5100044405559040	0	0	0	0	0.1863434477451045	0	0	0	0	0.1936789767087472	0.1750929568507921	0	0.2064264688275389	1559647854909070	1.12159e+16	0.5254185221237977	0	0
TGTGCTCGTAGATTCAAAGCCAAG	0	0	0	2115996830236740	0.7557109549182519	1.23105e+16	0	0	0	0	0.1863434477451045	0	0	0	0	0.1936789767087472	0	0.1613176945507528	0	0.3899119637272698	1.49546e+16	0	0.1892483471995597	0
TGTGCCGGTCGGCAGGACGT	0	0	0	0	0	0	0	0	0	0	0.1863434477451045	0	0	0	0	0.1936789767087472	0.3501859137015842	0.1613176945507528	0.2064264688275389	0.3899119637272698	0.1869324147723714	0.3502790147491985	0.1892483471995597	0.2044776098039652
TGTGCCACCCCGGACTCACGAAAC	0	0	0	1057998415118370	1.70035e+16	1055181601150140	0	0	0	0	0	0.1915128403614077	0	0	0	0.1936789767087472	0	0.1613176945507528	0	0	1.12159e+16	0	0	0
TGTGCAACATCAGATCGGCGGACAAGG	0	0	0	0	0	0	0	0	0	0	0	0	0	0	0	0.1936789767087472	0	0	0	0	0	0	0	0
TGTGATTCTTAACGGCTACTGCTT	0	0	0	2750795879307770	1133566432377370	263795400287537	0	0	0	0.1957770498787063	0.372686895490209	0	0	0	0	0.1936789767087472	0	0	4954235251860930	2729383746090880	0.9346620738618572	0	0	0
TGTGATCGGGATCGAAACGATC	0	0	0	0	0	0	0	0	0	0	0	0	0	0	0	0.1936789767087472	0	0	0	0	0	0	0	0
TGTGACGTCGTCAACGAGCCAA	0	0	0	0.8463987320946993	2456060603484310	4220726404600590	0	0	0	0	0	0	0	0	0	0.1936789767087472	0	0.1613176945507528	1.44499e+16	1559647854909070	1.49546e+16	0	0	0
TGTGACCGAGAACATCCTTCTC	0	0	0	0.6347990490710245	2.07821e+16	0.527590800575074	0	0	0	0	0	0	0	0	0	0.1936789767087472	0	0	0.6192794064826168	1.16974e+16	0.1869324147723714	0	0	0
TGTCTGGAGACAGGTGGACCAT	0	0	0	0.4231993660473496	1133566432377370	0.8793180009584566	0	0	0	0	0	0.1915128403614077	0	0	0	0.1936789767087472	0	0	0.8257058753101558	0	0.3738648295447429	0	0	0
TGTCTACATCGCCCACTCTGGAGG	0	0	0	2750795879307770	51010489456982	9144907209967940	0	0	0	0	0.372686895490209	0.5745385210842231	0	0	0	0.1936789767087472	0.1750929568507921	0	1.44499e+16	0.7798239274545397	3925580710219800	0.700558029498397	0.756993388798239	0
TGTCTACATCGCCCACTCTGGA	0	0	0	3597194611402470	2267132864754750	1.9345e+16	0	0	0	0	0	0	0	0	0	0.1936789767087472	0	0.1613176945507528	0.2064264688275389	0.1949559818636349	2430121392040820	0	0	0.6134328294118958
TGTCGTTGCACATTGGGCGTTGA	0	0	0	0	0	0.1758636001916913	0	0	0	0	0	0	0	0	0	0.1936789767087472	0	0	0	0	0	0	0	0
TGTCGATCGTCGTGCATGCTGAG	0	0	0	4.23199e+16	377855477459126	4572453604983970	0	0	0	0	0	0.5745385210842231	0	0	0	0.1936789767087472	0	0.4839530836522584	2.47712e+16	1.7546e+16	1.12159e+16	0	0	0.2044776098039652
TGTCCGTGGGCCAACTCTCAGC	0	0	0	1057998415118370	1.51142e+16	3341408403642130	0	0	0	1.37044e+16	0.9317172387255226	0.9575642018070386	0	0	0	0.1936789767087472	0.5252788705523762	0.6452707782030113	1.03213e+16	1559647854909070	3738648295447420	1401116058996790	0.1892483471995597	0
TGTCCGTGGGCCAACTCTC	0	0	0	0.6347990490710245	0	0	0	0	0	0	0	0	0	0	0	0.1936789767087472	0	0	0	0	0	0	0	0
TGTCCAGGCTATGATCAAG	0	0	0	0	0	0	0	0	0	0	0	0	0	0	0	0.1936789767087472	0	0	0	0	0	0	0	0
TGTCATTGTAGGCAGCGAGGTG	0	0	0	1269598098142040	0.566783216188689	0.7034544007667652	0	0	0	0	0	0	0	0	0	0.1936789767087472	0	0	1.23856e+16	1559647854909070	0.5607972443171144	0	0	0
TGTATGTACCGTAGACGAGATTGA	0	0	0	1.4812e+16	2456060603484310	2110363202300290	0	0	0	0	0	0	0	0	0	0.1936789767087472	0	0	0.8257058753101558	0.9747799093181746	0.7477296590894859	0	0	0
TGTATGACGTGACTGGAGCCGTAAC	0	0	0	0.2115996830236748	2267132864754750	263795400287537	0	0	0	0.7831081995148254	0	0	0	0	0	0.1936789767087472	0.1750929568507921	0.1613176945507528	0	0.1949559818636349	0.3738648295447429	0	0.1892483471995597	0.817910439215861
TGTATGACGTGACTGGAGCCGTAA	0	0	0	2750795879307770	5667832161886880	6858680407475960	0	0	0	0	0.372686895490209	0	0	0	0	0.1936789767087472	0	0	2.88997e+16	5263811510318140	1.86932e+16	0.1751395073745992	0	0
TGTAGGCAGCGAGGTGGAAGTCG	0	0	0	0	0	0.527590800575074	0	0	0	0	0.1863434477451045	0	0	0	0	0.1936789767087472	0	0	0	0	0	0	0	0
TGTAGCCCGACAAGGTCGTAGAGT	0	0	0	0	0	0	0	0	0	0	0	0	0	0	0	0.1936789767087472	0	0	0	0.1949559818636349	0	0	0	0
TGTACCGTTGGGACTCCATCCA	0	0	0	6.13639e+16	1.88928e+16	9496634410351330	0	0	0	0	0	0.3830256807228154	0	0	0	0.1936789767087472	0	0	1.23856e+16	1559647854909070	2.99092e+16	0.3502790147491985	0	0
TGTACCGTAGACGAGATTG	0	0	0	0.8463987320946993	0.1889277387295629	0.3517272003833826	0	0	0	0	0	0	0	0	0	0.1936789767087472	0	0	0.4128529376550779	0.5848679455909047	0.1869324147723714	0	0.1892483471995597	0
TGTACAGTAGAGCGAGCCGGGAGC	0	0	0	1057998415118370	0.1889277387295629	0.8793180009584566	0	0	0	0	0.1863434477451045	0	0	0	0	0.1936789767087472	0	0.1613176945507528	0	0	0.1869324147723714	0	0	0
TGGTGTTGAGCTTGA	0	0	0	2115996830236740	1.88928e+16	1.9345e+16	0	0	0	0.3915540997574127	0.5590303432353135	0	0	0	0	0.1936789767087472	0	0	2064264688275380	2144515800499980	3177851051130310	0	0	0.2044776098039652
TGGTGTCTGGAGACAGGTGGACC	0	0	0	1269598098142040	4156410252050380	4.92418e+16	0	0	0	0	0	0	0	0	0	0.1936789767087472	0	0.1613176945507528	1.23856e+16	2924339727954520	0.3738648295447429	0.3502790147491985	0.3784966943991195	0
TGGTGCCTCAGTATAAAAGAGCT	0	0	0	0	0.3778554774591259	0	0	0	0	0	0	0	0	0	0	0.1936789767087472	0	0	0.4128529376550779	0	0	0	0	0
TGGTGATATCAGGATGTGGCCC	0	0	0	1.03684e+16	5289976684427760	8441452809201180	0	0	0	0.9788852493935316	0.372686895490209	0.5745385210842231	0	0	0	0.1936789767087472	0	0.3226353891015056	3.30282e+16	3.70416e+16	2.61705e+16	0	0	0
TGGTGATATCAGGATGTG	0	0	0	0	0	0	0	0	0	0	0	0	0	0	0	0.1936789767087472	0	0	0.6192794064826168	0	0.3738648295447429	0	0	0
TGGTCTGTCTCGATCTGGCAAGTC	0	0	0	2835435752517240	1.54921e+16	2.8314e+16	0	0	0	1174662299272230	1.3044e+16	2.29815e+16	0	0	0	0.1936789767087472	1750929568507920	1.45186e+16	8463485221929090	1.3257e+16	5047175198854020	0.8756975368729962	2838725207993390	2.04478e+16
TGGTCTGTCTCGATCTGGCAAG	0	0	0	1.9044e+16	1.36028e+16	2321399522530320	0	0	0	0	0.5590303432353135	0.1915128403614077	0	0	0	0.1936789767087472	0.8754647842539605	0.3226353891015056	3.0964e+16	3119295709818150	4860242784081650	0.1751395073745992	0.9462417359977988	1.02239e+16
TGGTCTGTCTCGATCTGG	0	0	0	0.4231993660473496	0	0.3517272003833826	0	0	0	0	0	0	0	0	0	0.1936789767087472	0	0	0	0	0	0	0	0
TGGTCGACGTCCATGTACACAACT	0	0	0	1057998415118370	0.7557109549182519	1.23105e+16	0	0	0	0.7831081995148254	0.1863434477451045	0	0	0	0	0.1936789767087472	0	0	0.4128529376550779	0.1949559818636349	1.49546e+16	0	0	0
TGGTAGTGCAGCTGAACCACTGTA	0	0	0	1.4812e+16	1.88928e+16	1.75864e+16	0	0	0	0	0	0	0	0	0	0.1936789767087472	0	0	1.03213e+16	2339471782363610	1.12159e+16	0	0.3784966943991195	0.2044776098039652
TGGTACGACGACTCGTTGAACTCCC	0	0	0	0	0	0	0	0	0	0	0	0	0	0	0	0.1936789767087472	0	0	0	0	0	0	0	0
TGGGTTGGCGATAGAGAGCTCACG	0	0	0	571319144163922	5289976684427760	932077081015964	0	0	0	0.3915540997574127	0.372686895490209	0.7660513614456308	0	0	0	0.1936789767087472	0	0	1.85784e+16	5068855528454500	3551715880675050	0	0.1892483471995597	0
TGGGGTAACGTCGTGCGGCAGAC	0	0	0	0	1133566432377370	0.3517272003833826	0	0	0	0	0.372686895490209	0.1915128403614077	0	0	0	0.1936789767087472	0	0	0.8257058753101558	0.1949559818636349	0	0	0	0
TGGGGGTTTTGAGCGCATGAGTT	0	0	0	0.6347990490710245	0.3778554774591259	0.8793180009584566	0	0	0	0	0	0	0	0	0	0.1936789767087472	0	0	0.2064264688275389	0.1949559818636349	0.1869324147723714	0	0	0
TGGGGGATTTTGACATTATGGAC	0	0	0	2.9624e+16	5856759900616450	2286226802491980	0	0	0	0	0	1.72362e+16	0	0	0	0.1936789767087472	0	0.1613176945507528	2270691157102920	1.7546e+16	1.86932e+16	0	0	0
TGGGCGTTGACACGGAACTTC	0	0	0	0.8463987320946993	0	0	0	0	0	0	0	0	0	0	0	0.1936789767087472	0	0	0	0	0	0	0	0
TGGGCGATGTAGACATATGTCG	0	0	0	3385594928378790	3967482513320820	1.58277e+16	0	0	0	0	0.372686895490209	0	0	0	0	0.1936789767087472	0	0	1.03213e+16	0.7798239274545397	0	0	0	0
TGGGCGAGTGGGGGTTTTGAGCG	0	0	0	0	0	0	0	0	0	0	0	0	0	0	0	0.1936789767087472	0	0	0	0	0	0	0	0
TGGGCCACATCCTGATATCACC	0	0	0	1.6928e+16	0.3778554774591259	0.7034544007667652	0	0	0	0.3915540997574127	0.1863434477451045	0.3830256807228154	0	0	0	0.1936789767087472	0.1750929568507921	0	0.4128529376550779	0.3899119637272698	1.12159e+16	0	0	0
TGGGCCAACTCTCAGCATCAAAC	0	0	0	9098786370018010	5478904423157320	6155226006709190	0	0	0	1174662299272230	0.5590303432353135	0.7660513614456308	0	0	0	0.1936789767087472	1.22565e+16	0.3226353891015056	1.65141e+16	3.89912e+16	6.16877e+16	0.1751395073745992	0.756993388798239	0
TGGGATCTAGGGACCTGTGAGC	0	0	0	2115996830236740	0.566783216188689	1055181601150140	0	0	0	0.1957770498787063	0	0.5745385210842231	0	0	0	0.1936789767087472	0.5252788705523762	0.3226353891015056	0.8257058753101558	0.7798239274545397	0.7477296590894859	0.1751395073745992	0.756993388798239	0.2044776098039652
TGGGATCGGTTCGTCTTGGAA	0	0	0	0	0	0	0	0	0	0	0	0	0	0	0	0.1936789767087472	0	0	0	0.1949559818636349	0	0	0	0
TGGGAGTCTGACCGATTGGTGAT	0	0	0	0	0.3778554774591259	1.40691e+16	0	0	0	0.1957770498787063	0.1863434477451045	0	0	0	0	0.1936789767087472	0	0	0.6192794064826168	0	0.1869324147723714	0	0	0
TGGGACTCCATCCACTACGAC	0	0	0	0	0.566783216188689	0	0	0	0	0	0	0	0	0	0	0.1936789767087472	0.1750929568507921	0	0	0	0	0	0	0
TGGCTGTCTAAAACCCTCATGTA	0	0	0	3.174e+16	5667832161886880	5979362406517500	0	0	0	0	1.49075e+16	0.3830256807228154	0	0	0	0.1936789767087472	0.1750929568507921	0.6452707782030113	1.85784e+16	2144515800499980	2430121392040820	0	0.5677450415986792	0.6134328294118958
TGGCGTAATCTTCAGAAGGCATT	0	0	0	0	0.1889277387295629	0.3517272003833826	0	0	0	0	0	0	0	0	0	0.1936789767087472	0	0	0	0.1949559818636349	0	0	0	0
TGGCGGCAACTGCAACGGCTTC	0	0	0	0	0	0.1758636001916913	0	0	0	0	0	0.3830256807228154	0	0	0	0.1936789767087472	0.1750929568507921	0.1613176945507528	0.4128529376550779	0	0	0	0.1892483471995597	0
TGGCGCTCAGATCGTT	0	0	0	3597194611402470	0.3778554774591259	1.23105e+16	0	0	0	0	0	0.1915128403614077	0	0	0	0.1936789767087472	0.1750929568507921	0	0.8257058753101558	0.5848679455909047	1.30853e+16	0.1751395073745992	0	0.4089552196079305
TGGCCGACCACACTTTGAACGTGTATG	0	0	0	0.6347990490710245	0.566783216188689	1055181601150140	0	0	0	0	0	0.1915128403614077	0	0	0	0.1936789767087472	0	0	0.2064264688275389	1.36469e+16	0	0	0	0
TGGCCGACCACACTTTGAACGTGTA	0	0	0	1.9044e+16	2267132864754750	3165544803450440	0	0	0	0.1957770498787063	0	0	0	0	0	0.1936789767087472	0.1750929568507921	0	1.65141e+16	0.9747799093181746	1.12159e+16	0	0	0
TGGCCGACCACACTTTGAACG	0	0	0	0.2115996830236748	0.3778554774591259	0.1758636001916913	0	0	0	0	0	0	0	0	0	0.1936789767087472	0	0	0.6192794064826168	0.1949559818636349	0.3738648295447429	0	0	0
TGGCATAGCGAGGCGATACTCGGC	0	0	0	0.2115996830236748	0	0	0	0	0	0	0	0	0	0	0	0.1936789767087472	0	0	0.4128529376550779	0.1949559818636349	0	0	0.1892483471995597	0
TGGATTACCAGCCACCTCCAACA	0	0	0	0	0.1889277387295629	1.9345e+16	0	0	0	0	0	0	0	0	0	0.1936789767087472	0	0	0.4128529376550779	1.36469e+16	0.3738648295447429	0	0	0
TGGATGTGTGTTGCGCCGACGTC	0	0	0	5924791124662890	6801398594264260	6331089606900880	0	0	0	0.7831081995148254	0	0.1915128403614077	0	0	0	0.1936789767087472	0.1750929568507921	1613176945507520	2270691157102920	2534427764227250	2056256562496080	0.1751395073745992	0	0.2044776098039652
TGGATCTTGGCAAGCAGACGGA	0	0	0	1.6928e+16	0.9446386936478148	0.7034544007667652	0	0	0	0.587331149636119	0.1863434477451045	0.5745385210842231	0	0	0	0.1936789767087472	0.1750929568507921	0.4839530836522584	0.6192794064826168	0.1949559818636349	1.30853e+16	0.1751395073745992	0	0
TGGATCCATCTGAGCCAGGCGCA	0	0	0	1269598098142040	4156410252050380	2.98968e+16	0	0	0	0.3915540997574127	0	0	0	0	0	0.1936789767087472	0	0	1.03213e+16	0.9747799093181746	0.9346620738618572	0	0	0
TGGAGACGTCGGCGCAACACAC	0	0	0	0.2115996830236748	0.566783216188689	0.7034544007667652	0	0	0	0	0	0	0	0	0	0.1936789767087472	0	0	0	0	0.3738648295447429	0	0	0
TGGACTGGAGAAACCGGTGTCACT	0	0	0	0.6347990490710245	1322494171106940	0.7034544007667652	0	0	0	0	0.1863434477451045	0	0	0	0	0.1936789767087472	0	0	0.2064264688275389	0.5848679455909047	0.5607972443171144	0.1751395073745992	0	0
TGGACTGGAGAAACC	0	0	0	0.2115996830236748	0	0.3517272003833826	0	0	0	0	0	0	0	0	0	0.1936789767087472	0	0	0.4128529376550779	0.5848679455909047	0.5607972443171144	0	0	0
TGGACTACTGGCAAAGGT	0	0	0	0.8463987320946993	0.9446386936478148	3341408403642130	0	0	0	0	0	0	0	0	0	0.1936789767087472	0	0	0.4128529376550779	1.36469e+16	0.5607972443171144	0	0	0
TGGACGTCGACCATGCGAGCATT	0	0	0	2115996830236740	4.34534e+16	2.46209e+16	0	0	0	0.1957770498787063	0.1863434477451045	0.1915128403614077	0	0	0	0.1936789767087472	0.1750929568507921	0.1613176945507528	0.8257058753101558	2924339727954520	0.9346620738618572	0	0	0
TGGACGTAGTCCTCACCGGC	0	0	0	0.6347990490710245	0.566783216188689	1055181601150140	0	0	0	0.587331149636119	0.1863434477451045	0	0	0	0	0.1936789767087472	0	0.3226353891015056	0.2064264688275389	0	0	0	0.3784966943991195	0
TGGACGTAGTCCTCACCGG	0	0	0	0.6347990490710245	1133566432377370	0.527590800575074	0	0	0	0	0	0	0	0	0	0.1936789767087472	0.3501859137015842	0	0	0	0	0	0	0.4089552196079305
TGGACGCTATCCATACCCGGCTATAACCTC	0	0	0	0	0	0	0	0	0	0	0	0	0	0	0	0.1936789767087472	0	0	0	0	0	0	0	0
TGGACGAAGTCGAGGAAACCGCA	0	0	0	3597194611402470	3022843819673000	6506953207092570	0	0	0	0	0	0.3830256807228154	0	0	0	0.1936789767087472	0	0.3226353891015056	3.30282e+16	1.36469e+16	3738648295447420	0	0	0
TGGACATAAGGTATGGTATAGAAGCTGT	0	0	0	0	0	0	0	0	0	0	0	0	0	0	0	0.1936789767087472	0	0	0	0	0	0	0	0
TGGACATAAGGTATGGTATAGA	0	0	0	5078392392568190	2.83392e+16	4396590004792280	0	0	0	0	0	0.3830256807228154	0	0	0	0.1936789767087472	0.3501859137015842	0	0.8257058753101558	0.3899119637272698	1.68239e+16	0	0.1892483471995597	0.4089552196079305
TGGACAGATCTGACTTGGC	0	0	0	0.8463987320946993	0.7557109549182519	1.9345e+16	0	0	0	0	0	0	0	0	0	0.1936789767087472	0	0	0.4128529376550779	0	0	0	0	0
TGGAATTGACCTGGACAGTACTC	0	0	0	1.1638e+16	1.22803e+16	1.6707e+16	0	0	0	0.1957770498787063	0.9317172387255226	2.29815e+16	0	0	0	0.1936789767087472	1.22565e+16	0.4839530836522584	1.09406e+16	12282226857409	7290364176122480	0	0.3784966943991195	0.6134328294118958
TGGAATGTGTATGACGTG	0	0	0	4443593343497170	3400699297132130	2.98968e+16	0	0	0	0	0.372686895490209	0.7660513614456308	0	0	0	0.1936789767087472	0	0	0	1.16974e+16	1.49546e+16	0	0	0
TGGAACTGACGACCCGTAAAGAC	0	0	0	1396557907956250	9824242413937270	1.2838e+16	0	0	0	0	0	0	0	0	0	0.1936789767087472	0	0	1.65141e+16	0.9747799093181746	0.7477296590894859	0.1751395073745992	0	0
TGGAACGTCCGTGCTGT	0	0	0	0	0	0	0	0	0	0	0	0	0	0	0	0.1936789767087472	0	0	0	0	0	0	0	0
TGGAACACCATCTACGAACAGT	0	0	0	7617588588852290	699032633299383	5979362406517500	0	0	0	1.56622e+16	0.7453737909804181	0.9575642018070386	0	0	0	0.1936789767087472	0	0.3226353891015056	1.23856e+16	1559647854909070	2.99092e+16	0.5254185221237977	1.13549e+16	0.817910439215861
TGCTTGTGGTAGTGCAGCTGAACC	0	0	0	3702994452914300	2.94727e+16	2796231243047890	0	0	0	0.7831081995148254	1.3044e+16	0.5745385210842231	0	0	0	0.1936789767087472	0.7003718274031684	0.6452707782030113	2064264688275380	3.89912e+16	897275590907383	0.3502790147491985	1324738430396910	1.02239e+16
TGCTTGCCAAGATCCATCTGTCC	0	0	0	8040787954899640	7746037287912080	7562134808242720	0	0	0	0.3915540997574127	0	0.3830256807228154	0	0	0	0.1936789767087472	0	0.6452707782030113	2064264688275380	1.16974e+16	0.7477296590894859	0.1751395073745992	0	0
TGCTGTTTGATAGCCTGAGTTAAA	0	0	0	0	0.566783216188689	0.1758636001916913	0	0	0	0	0	0	0	0	0	0.1936789767087472	0	0	0	0	0	0	0	0
TGCTGTTTGATAGCCTGAGTTA	0	0	0	0.4231993660473496	0	0	0	0	0	0	0	0.3830256807228154	0	0	0	0.1936789767087472	0	0.3226353891015056	0	0.1949559818636349	0	0.1751395073745992	0.1892483471995597	0
TGCTGGCCTTCTTAGTGACGTT	0	0	0	0	0.1889277387295629	0.8793180009584566	0	0	0	0	0	0.1915128403614077	0	0	0	0.1936789767087472	0	0	0	0	0.1869324147723714	0	0.1892483471995597	0
TGCTGATATTACGCACGGGGCCG	0	0	0	0	0	0	0	0	0	0	0	0	0	0	0	0.1936789767087472	0	0	0	0	0	0	0	0
TGCTCTGGTTCTCGATCACTTGC	0	0	0	0	0	0.1758636001916913	0	0	0	0	0	0	0	0	0	0.1936789767087472	0	0	0	0	0	0	0	0
TGCTCTCGAACTCGGCCACGTTG	0	0	0	3385594928378790	4534265729509510	5451771605942430	0	0	0	0.3915540997574127	0	0	0	0	0	0.1936789767087472	0	0	2.68354e+16	1.7546e+16	1.68239e+16	0	0	0.2044776098039652
TGCTCGACATACTCTACGACCTT	0	0	0	8040787954899640	2.83392e+16	527590800575074	0	0	0	0	0	0.3830256807228154	0	0	0	0.1936789767087472	0	0.3226353891015056	3715676438895700	2144515800499980	3925580710219800	0	0	0
TGCTCGACATACTCTACGACCT	0	0	0	5078392392568190	377855477459126	5451771605942430	0	0	0	0	0	0	0	0	0	0.1936789767087472	0	0.4839530836522584	1.44499e+16	0.1949559818636349	2.24319e+16	0.1751395073745992	0	0
TGCGGGTTGAAACTGAAACGGG	0	0	0	3597194611402470	2456060603484310	1.75864e+16	0	0	0	0.1957770498787063	0.372686895490209	0	0	0	0	0.1936789767087472	0.3501859137015842	0.1613176945507528	1.65141e+16	1.7546e+16	1.12159e+16	0.1751395073745992	0.1892483471995597	0.4089552196079305
TGCGGCAGACGGAACCCGAT	0	0	0	0.2115996830236748	0	0.1758636001916913	0	0	0	0	0	0	0	0	0	0.1936789767087472	0	0	0	0	0	0	0	0
TGCGGCAAGCACGAAAAGAGGC	0	0	0	0	0	0.7034544007667652	0	0	0	0.1957770498787063	0	0	0	0	0	0.1936789767087472	0	0	0	0	0	0	0	0
TGCGGATCATCGGACTGCCAGCTCCA	0	0	0	0	0	0	0	0	0	0	0	0	0	0	0	0.1936789767087472	0	0	0.2064264688275389	0	0	0	0	0
TGCGCCGACGTCTCCAAGATGGA	0	0	0	0.2115996830236748	2267132864754750	0.527590800575074	0	0	0	0	0	0	0	0	0	0.1936789767087472	0	0.4839530836522584	0	0	1.12159e+16	0	0	0
TGCCGAGATTGCAGTCTGGTCACT	0	0	0	0.6347990490710245	0.7557109549182519	0.8793180009584566	0	0	0	0.1957770498787063	0	0	0	0	0	0.1936789767087472	0	0	0.2064264688275389	0	0.7477296590894859	0	0	0
TGCCAGATCGAGACAGACCACCT	0	0	0	2539196196284090	3.21177e+16	1.75864e+16	0	0	0	0	0	0	0	0	0	0.1936789767087472	0	0	0.2064264688275389	0.1949559818636349	1.49546e+16	0	0	0
TGCCAACTATGTCATGAGGGCTG	0	0	0	0	0	0	0	0	0	0	0	0	0	0	0	0.1936789767087472	0	0	0	0	0	0	0	0
TGCATGTTGATGTCTCGCGGCTC	0	0	0	4020393977449820	3.58963e+16	6506953207092570	0	0	0	0	0.1863434477451045	0.1915128403614077	0	0	0	0.1936789767087472	0	0	0.2064264688275389	0.7798239274545397	0	0	0	0
TGCATCTCGTTGAGGTAGTCAGG	0	0	0	0.8463987320946993	2267132864754750	1055181601150140	0	0	0	0.587331149636119	0	0	0	0	0	0.1936789767087472	0	0.1613176945507528	1.44499e+16	0.9747799093181746	1.68239e+16	0.3502790147491985	0	0.6134328294118958
TGCAGAAGCGAGCTGACGGGATT	0	0	0	0.8463987320946993	0.7557109549182519	0.527590800575074	0	0	0	0	0.1863434477451045	0	0	0	0	0.1936789767087472	0	0	0.6192794064826168	0.1949559818636349	0.9346620738618572	0	0	0
TGCACTTTGTTCTCAACTCTGA	0	0	0	6347990490710240	3.21177e+16	3165544803450440	0	0	0	0	0.9317172387255226	0.3830256807228154	0	0	0	0.1936789767087472	0	0	2064264688275380	1.94956e+16	2.24319e+16	0.1751395073745992	0	0
TGCACTGCGCGTTCTTCGACG	0	0	0	0	0	0	0	0	0	0	0	0	0	0	0	0.1936789767087472	0	0	0	0	0	0	0	0
TGCAATCTCGGCAATCGTGGCC	0	0	0	0	0	0.1758636001916913	0	0	0	0	0	0	0	0	0	0.1936789767087472	0	0	0	0	0	0	0	0
TGCAAGTTGAAGTCGAGGACGAAG	0	0	0	2750795879307770	1.70035e+16	5.8035e+16	0	0	0	0.1957770498787063	0	0	0	0	0	0.1936789767087472	0	0	1.44499e+16	0.7798239274545397	0.3738648295447429	0	0	0
TGCAACGGCTTCGATATTGAGC	0	0	0	0	0.3778554774591259	2110363202300290	0	0	0	0.1957770498787063	0	0	0	0	0	0.1936789767087472	0.1750929568507921	0.3226353891015056	1.23856e+16	0.5848679455909047	1.30853e+16	0	0.1892483471995597	0.2044776098039652
TGCAACATCAGATCGGCGGACAAGG	0	0	0	0	0	0.527590800575074	0	0	0	0	0.1863434477451045	0	0	0	0	0.1936789767087472	0	0	0.2064264688275389	0.1949559818636349	0	0	0	0
TGCAACATCAGATCGGCGGACAA	0	0	0	0	0.566783216188689	0.527590800575074	0	0	0	0	0	0	0	0	0	0.1936789767087472	0	0	0	0.1949559818636349	0.7477296590894859	0	0	0
TGCAACATCAGATCGGCGGACA	0	0	0	7829188271875960	6.61247e+16	527590800575074	0	0	0	0.587331149636119	1.49075e+16	1340589882529850	0	0	0	0.1936789767087472	0	0.3226353891015056	5573514658343550	4.28903e+16	2056256562496080	0	0.1892483471995597	0.6134328294118958
TGATTTATGTGTGTTGTTCTTG	0	0	0	2539196196284090	0.566783216188689	4044862804408900	0	0	0	0	0	0	0	0	0	0.1936789767087472	0	0	0	0	0	0	0	0
TGATTCTTAACGGCTACTGCTT	0	0	0	0	0	0.527590800575074	0	0	0	0	0	0	0	0	0	0.1936789767087472	0	0	0	0.5848679455909047	0.1869324147723714	0	0	0
TGATGTCTCGCGGCTCTAGTCGTT	0	0	0	571319144163922	4723193468239070	1.23105e+16	0	0	0	1.76199e+16	0.9317172387255226	1.14908e+16	0	0	0	0.1936789767087472	0.5252788705523762	1.12922e+16	1.65141e+16	2924339727954520	1.12159e+16	0.5254185221237977	0.3784966943991195	0
TGATGTCTCGCGGCTCTAGTCG	0	0	0	0.2115996830236748	0.1889277387295629	1055181601150140	0	0	0	1.37044e+16	0	0.1915128403614077	0	0	0	0.1936789767087472	0	0	0.6192794064826168	1.16974e+16	0.7477296590894859	0	0.1892483471995597	0
TGATGTCCGTGGGCCAACTCTCAG	0	0	0	1057998415118370	0	0.527590800575074	0	0	0	0.1957770498787063	0	0	0	0	0	0.1936789767087472	0	0.6452707782030113	0.8257058753101558	0	0.1869324147723714	0.1751395073745992	0.3784966943991195	0
TGATGTCCGTGGGCCAACTCT	0	0	0	0.8463987320946993	0.1889277387295629	0.7034544007667652	0	0	0	0	0.5590303432353135	0	0	0	0	0.1936789767087472	0	0	0.4128529376550779	0.5848679455909047	0.5607972443171144	0	0	0
TGATGTACAGTAGAGCGAGC	0	0	0	3.174e+16	0	0.1758636001916913	0	0	0	0.3915540997574127	0.7453737909804181	0.5745385210842231	0	0	0	0.1936789767087472	0.3501859137015842	0.1613176945507528	0.2064264688275389	0	0.9346620738618572	0	0.1892483471995597	1.02239e+16
TGATGAACTCATGCGCTCAAAA	0	0	0	0	1322494171106940	0.7034544007667652	0	0	0	0	0.1863434477451045	0.5745385210842231	0	0	0	0.1936789767087472	0	0	1.03213e+16	0	0.3738648295447429	0	0	0
TGATGAACTCATGCGCTCAAA	0	0	0	0	0.9446386936478148	0.3517272003833826	0	0	0	0	0	0.3830256807228154	0	0	0	0.1936789767087472	0.3501859137015842	0	0.6192794064826168	0.1949559818636349	0.1869324147723714	0.1751395073745992	0.1892483471995597	0
TGATCGAGAACCAGAGCAAGCC	0	0	0	1.6928e+16	0.3778554774591259	0.7034544007667652	0	0	0	0.587331149636119	0	0.1915128403614077	0	0	0	0.1936789767087472	0.5252788705523762	0.9679061673045168	0.4128529376550779	0.1949559818636349	0.3738648295447429	0.3502790147491985	0.3784966943991195	0
TGATCATAGCCTGGACAGCACA	0	0	0	1057998415118370	0.566783216188689	0.3517272003833826	0	0	0	0	0	0	0	0	0	0.1936789767087472	0	0	0.6192794064826168	0.1949559818636349	0.5607972443171144	0	0	0
TGATATCAGGATGTGGCCCACC	0	0	0	1057998415118370	0.9446386936478148	3165544803450440	0	0	0	0.587331149636119	0.9317172387255226	0.1915128403614077	0	0	0	0.1936789767087472	0.3501859137015842	0	1.03213e+16	1559647854909070	0.5607972443171144	0.3502790147491985	0.9462417359977988	0.6134328294118958
TGATATCACCAATCGGTCAGACT	0	0	0	9733585419089040	9824242413937270	9672498010543020	0	0	0	0.1957770498787063	1.86343e+16	1.14908e+16	0	0	0	0.1936789767087472	0	0	2.68354e+16	3.50921e+16	9159688323846200	0	0	0
TGATAAGTTCTGCGTGCGCATTC	0	0	0	0	0	0.1758636001916913	0	0	0	0	0	0	0	0	0	0.1936789767087472	0	0	0.2064264688275389	0.9747799093181746	0.1869324147723714	0	0	0
TGAGTTGTACAGGACCGTCTTGGCT	0	0	0	1.9044e+16	1133566432377370	2.98968e+16	0	0	0	0	0	0.1915128403614077	0	0	0	0.1936789767087472	0	0.1613176945507528	1.65141e+16	0.5848679455909047	0.7477296590894859	0	0.3784966943991195	0
TGAGCGGAGTCTCGACGTATGATG	0	0	0	0.6347990490710245	1.70035e+16	2.46209e+16	0	0	0	0	0	0.5745385210842231	0	0	0	0.1936789767087472	0	0.1613176945507528	2064264688275380	1559647854909070	0.3738648295447429	0.5254185221237977	0	0.2044776098039652
TGAGCGATTTCCATGAGCCTGCG	0	0	0	1.4812e+16	0.3778554774591259	2.98968e+16	0	0	0	0	0.5590303432353135	0.3830256807228154	0	0	0	0.1936789767087472	0	0.6452707782030113	0.4128529376550779	0.9747799093181746	1.30853e+16	0	0.5677450415986792	0.2044776098039652
TGAGACTGCGTCAGTGAACCAA	0	0	0	571319144163922	51010489456982	8441452809201180	0	0	0	0	0.9317172387255226	0.5745385210842231	0	0	0	0.1936789767087472	0.1750929568507921	0.4839530836522584	3715676438895700	2729383746090880	2.61705e+16	0	0.1892483471995597	0.6134328294118958
TGAGACTGCGTCAGTGAACCA	0	0	0	2.3276e+16	1.51142e+16	6155226006709190	0	0	0	0.7831081995148254	0.1863434477451045	1.5321e+16	0	0	0	0.1936789767087472	0	0.4839530836522584	0.8257058753101558	1.16974e+16	2.99092e+16	0.5254185221237977	0.1892483471995597	0
TGACTTATGGACTGGAGAAACCGGT	0	0	0	1269598098142040	1.51142e+16	0.8793180009584566	0	0	0	0	0.372686895490209	0	0	0	0	0.1936789767087472	0.1750929568507921	0	1.44499e+16	2144515800499980	0.5607972443171144	0	0	0.4089552196079305
TGACTGGTCCCCTGA	0	0	0	0	0.1889277387295629	0.1758636001916913	0	0	0	0	0.1863434477451045	0	0	0	0	0.1936789767087472	0	0	0	0	0	0	0	0
TGACTGGACAGATCTGACTT	0	0	0	1.6928e+16	0.1889277387295629	0.3517272003833826	0	0	0	0	0	0.5745385210842231	0	0	0	0.1936789767087472	0	0	0.4128529376550779	0.3899119637272698	0	0	0	0
TGACGTTCAGAATGCTCGCATGG	0	0	0	2.3276e+16	2456060603484310	1.14311e+16	0	0	0	0	0.372686895490209	0	0	0	0	0.1936789767087472	0	0	4.33496e+16	3.31425e+16	2803986221585570	0	0	0
TGACGTGCTGGCCTTCTTAGT	0	0	0	0.6347990490710245	0.7557109549182519	1.40691e+16	0	0	0	0.1957770498787063	0	0	0	0	0	0.1936789767087472	0	0	0	0.1949559818636349	0.1869324147723714	0	0	0.2044776098039652
TGACGTGCTGGCCTTCTTAG	0	0	0	1057998415118370	0.566783216188689	1.23105e+16	0	0	0	0	0	0	0	0	0	0.1936789767087472	0	0	0	0.1949559818636349	0	0	0	0
TGACGTGACTGGAGCCGTAACGGCTC	0	0	0	0	0	0	0	0	0	0.3915540997574127	0	0.7660513614456308	0	0	0	0.1936789767087472	0	0	0	0	0.1869324147723714	0	0.1892483471995597	0
TGACGTCGTCAACGAGCCAACTGTTA	0	0	0	1.20612e+16	1.88928e+16	668281680728427	0	0	0	0.3915540997574127	0.9317172387255226	0	0	0	0	0.1936789767087472	0	0	3715676438895700	6043635437772680	3177851051130310	0	0	0
TGACGTCGTCAACGAGCCAACTGTT	0	0	0	0.4231993660473496	0.7557109549182519	1.75864e+16	0	0	0	0	0	0	0	0	0	0.1936789767087472	0	0	1.03213e+16	2339471782363610	0.5607972443171144	0	0	0.2044776098039652
TGACGTCGTCAACGAGCCAA	0	0	0	0	0.3778554774591259	0.1758636001916913	0	0	0	0	0	0	0	0	0	0.1936789767087472	0	0	0	0	0	0	0	0
TGACGGGATTGCTCGACTATGT	0	0	0	2539196196284090	0.566783216188689	2813817603067060	0	0	0	0.7831081995148254	0.1863434477451045	0.1915128403614077	0	0	0	0.1936789767087472	0	0.3226353891015056	0.2064264688275389	0	1.49546e+16	0	0.1892483471995597	0
TGACGGCAGGACCTAGGTACAAT	0	0	0	2.60268e+16	2.55052e+16	3288649323584620	0	0	0	0	0	0	0	0	0	0.1936789767087472	0.1750929568507921	0.6452707782030113	2.47712e+16	3119295709818150	3925580710219800	0	0.756993388798239	0.2044776098039652
TGACCTGGACAGTACTCACGCACT	0	0	0	3597194611402470	6234615378075570	7562134808242720	0	0	0	0	0.372686895490209	0	0	0	0	0.1936789767087472	0	0	2.68354e+16	1.16974e+16	1.49546e+16	0	0.3784966943991195	0
TGACCTGGACAGTACTCACGCA	0	0	0	1.6928e+16	1.70035e+16	2286226802491980	0	0	0	0	0.372686895490209	0.3830256807228154	0	0	0	0.1936789767087472	0.7003718274031684	0.4839530836522584	0.8257058753101558	0.7798239274545397	0.5607972443171144	0	0.3784966943991195	0
TGACCGTGGATCCATCTGAGCCAG	0	0	0	0.8463987320946993	0.1889277387295629	0.7034544007667652	0	0	0	0	0	0	0	0	0	0.1936789767087472	0	0	1.85784e+16	0.3899119637272698	0.3738648295447429	0.1751395073745992	0.756993388798239	0
TGACCGTGGATCCATCTGAGCCA	0	0	0	3.174e+16	6.61247e+16	1.10794e+16	0	0	0	0.3915540997574127	0.9317172387255226	0.1915128403614077	0	0	0	0.1936789767087472	0.5252788705523762	0.6452707782030113	7637779346618940	5458767492181770	0.9346620738618572	0.1751395073745992	0.5677450415986792	0.6134328294118958
TGACCGTGGATCCAT	0	0	0	1.9044e+16	1.70035e+16	1055181601150140	0	0	0	0	0	0	0	0	0	0.1936789767087472	0	0	3.30282e+16	0.9747799093181746	0.9346620738618572	0	0.1892483471995597	0
TGACCGAACGTCGATGGCCTCG	0	0	0	0.4231993660473496	0.9446386936478148	3.51727e+16	0	0	0	0.3915540997574127	0.5590303432353135	0.3830256807228154	0	0	0	0.1936789767087472	0	0	1.44499e+16	1.94956e+16	2056256562496080	0	0.3784966943991195	0
TGACATAGTTGGCATGTGGGT	0	0	0	0	0.3778554774591259	0	0	0	0	0	0	0	0	0	0	0.1936789767087472	0	0	0.2064264688275389	0.3899119637272698	0.3738648295447429	0	0	0
TGACAAGGATCGGTCCGACCGTAC	0	0	0	0.4231993660473496	1.51142e+16	1.58277e+16	0	0	0	0	0	0.1915128403614077	0	0	0	0.1936789767087472	0	0	2.47712e+16	1.7546e+16	1.30853e+16	0.1751395073745992	0.3784966943991195	0
TGACAAGGATCGGTCCGACCGTA	0	0	0	4655193026520840	4156410252050380	8969043609776250	0	0	0	0	0.372686895490209	0.3830256807228154	0	0	0	0.1936789767087472	0.1750929568507921	0.9679061673045168	3715676438895700	4483987582863600	5607972443171140	0.1751395073745992	0	0
TGAAGTTAAGAACGAAGCAGTA	0	0	0	8675587003970660	1152459206250330	1987258682166110	0	0	0	0	0.5590303432353135	1.14908e+16	0	0	0	0.1936789767087472	0.1750929568507921	0	4.12853e+16	1559647854909070	2056256562496080	0	0	0
TGAAGTTAAGAACGAAGCAGT	0	0	0	1269598098142040	0.1889277387295629	3165544803450440	0	0	0	0	0	0.1915128403614077	0	0	0	0.1936789767087472	0	0	0	0.7798239274545397	1.30853e+16	0	0	0
TGAAGTCAGGTGGTCTGTCTCGATC	0	0	0	2539196196284090	1322494171106940	2813817603067060	0	0	0	0	0	0.5745385210842231	0	0	0	0.1936789767087472	0	0	0	0.3899119637272698	0	0	0.5677450415986792	0
TGAAGGGTTGTGACCGAATTGTC	0	0	0	8040787954899640	7934965026641640	1.38932e+16	0	0	0	2.74088e+16	1.3044e+16	2872692605421110	0	0	0	0.1936789767087472	0.7003718274031684	0.1613176945507528	1.42434e+16	8967975165727200	4860242784081650	0.5254185221237977	1.13549e+16	0.4089552196079305
TGAACTCATGCGCTCAAAACCC	0	0	0	1057998415118370	0.3778554774591259	1.9345e+16	0	0	0	0	0.372686895490209	0	0	0	0	0.1936789767087472	0	0	0	0	0	0	0	0.2044776098039652
TGAACGTGTATGGATTACCAGCC	0	0	0	2.3276e+16	2.07821e+16	3868999204217200	0	0	0	0.1957770498787063	0.7453737909804181	0	0	0	0	0.1936789767087472	0	0.3226353891015056	1.44499e+16	2339471782363610	1.86932e+16	0	0.5677450415986792	0.4089552196079305
TGAAACCGGGACGAACTTGTCTTT	0	0	0	0	0	0.1758636001916913	0	0	0	0	0	0	0	0	0	0.1936789767087472	0	0	0	0	0	0	0	0
TCTTTTATACTGAGGCACCAACA	0	0	0	0.6347990490710245	0.3778554774591259	1.40691e+16	0	0	0	0	0	0	0	0	0	0.1936789767087472	0.1750929568507921	0.3226353891015056	0.4128529376550779	0.3899119637272698	1.12159e+16	0	0	0
TCTTTGGGAGTCTGACCGATTGGT	0	0	0	0.6347990490710245	0	0.527590800575074	0	0	0	0	0.1863434477451045	0.1915128403614077	0	0	0	0.1936789767087472	0	0	0	0.1949559818636349	0.3738648295447429	0	0	0
TCTTTCGTCTCGGGGGAGATCTCTC	0	0	0	2750795879307770	0.1889277387295629	2.46209e+16	0	0	0	1.37044e+16	0.372686895490209	2106641243975480	0	0	0	0.1936789767087472	0.7003718274031684	0.3226353891015056	0.6192794064826168	1559647854909070	2430121392040820	0.1751395073745992	0.5677450415986792	0.6134328294118958
TCTTGTTGAGGAACGCGATGT	0	0	0	0	0	0.1758636001916913	0	0	0	0	0	0	0	0	0	0.1936789767087472	0	0	0	0	0	0	0	0.2044776098039652
TCTTGTGACCGAGAACATCCTTCT	0	0	0	3597194611402470	3400699297132130	5979362406517500	0	0	0	0.587331149636119	1.3044e+16	1340589882529850	0	0	0	0.1936789767087472	0.1750929568507921	0.3226353891015056	2.88997e+16	2729383746090880	6.16877e+16	0.1751395073745992	0	0
TCTTGTGACCGAGAACATC	0	0	0	0	0.566783216188689	0	0	0	0	0	0	0	0	0	0	0.1936789767087472	0	0	0	0	0	0	0	0
TCTTGTCGAGCTTGTCTGAGA	0	0	0	0.8463987320946993	1.51142e+16	1.9345e+16	0	0	0	0	0.1863434477451045	0	0	0	0	0.1936789767087472	0	0	1.44499e+16	0.1949559818636349	0.9346620738618572	0	0	0
TCTTGTCAACGGAGGGCTGGGCATC	0	0	0	0.4231993660473496	0	0	0	0	0	0	0	0	0	0	0	0.1936789767087472	0	0	0	0	0	0	0	0
TCTTGTCAACGGAGGGCTGGGC	0	0	0	4443593343497170	3.21177e+16	2.46209e+16	0	0	0	1.56622e+16	0.7453737909804181	1340589882529850	0	0	0	0.1936789767087472	0.8754647842539605	0.3226353891015056	0.2064264688275389	1.94956e+16	1.49546e+16	1.05084e+16	0.3784966943991195	0
TCTTGGTACGACGACTCGTTGAACTCC	0	0	0	0	0	0	0	0	0	0	0	0	0	0	0	0.1936789767087472	0	0	0	0	0	0	0	0
TCTTCTTGTGACCGAGAACATCC	0	0	0	2327596513260420	1.73814e+16	2514849482741180	0	0	0	1.56622e+16	2795151716176560	1.91513e+16	0	0	0	0.1936789767087472	1.22565e+16	0.1613176945507528	4.12853e+16	3.89912e+16	7851161420439600	0.5254185221237977	0	0.4089552196079305
TCTTCGGACGTTGCCAAAACTAA	0	0	0	1269598098142040	1.70035e+16	0.7034544007667652	0	0	0	0.1957770498787063	0	0	0	0	0	0.1936789767087472	0	0.1613176945507528	1.65141e+16	0.3899119637272698	0.3738648295447429	0	0	0
TCTTCGACGGAGTAGTGTTTCCTG	0	0	0	1269598098142040	0	0.1758636001916913	0	0	0	0	0	0	0	0	0	0.1936789767087472	0	0	0	0	0	0.5254185221237977	0	0
TCTTCCAGCGGACGATCAAGCT	0	0	0	2115996830236740	1.70035e+16	2110363202300290	0	0	0	0.1957770498787063	0.7453737909804181	0.5745385210842231	0	0	0	0.1936789767087472	0.7003718274031684	0.806588472753764	0.2064264688275389	0.7798239274545397	0.9346620738618572	0.3502790147491985	0	0
TCTTCCAGCGGACGATCAAGC	0	0	0	0	0.9446386936478148	0.3517272003833826	0	0	0	0.3915540997574127	0	0.3830256807228154	0	0	0	0.1936789767087472	0	0.1613176945507528	0.8257058753101558	0.1949559818636349	0.1869324147723714	0.8756975368729962	0	0
TCTTAACTTCAACGTCGACCTTG	0	0	0	4866792709544520	2456060603484310	527590800575074	0	0	0	0.7831081995148254	0	0.1915128403614077	0	0	0	0.1936789767087472	0	0	1.65141e+16	0.3899119637272698	2.24319e+16	0	0.1892483471995597	0
TCTGTCTCGATCTGGCAAGTCAAC	0	0	0	1883237178910700	1.87038e+16	2796231243047890	0	0	0	1174662299272230	2.60881e+16	2.48967e+16	0	0	0	0.1936789767087472	1750929568507920	0.9679061673045168	9289191097239250	7213371328954490	7477296590894850	1.05084e+16	1.13549e+16	0.817910439215861
TCTGTCTCGATCTGGCAAGTCA	0	0	0	1057998415118370	1.51142e+16	1.23105e+16	0	0	0	0.1957770498787063	0	0.1915128403614077	0	0	0	0.1936789767087472	0.3501859137015842	0.806588472753764	1.85784e+16	1.7546e+16	0.1869324147723714	0	0.3784966943991195	0.2044776098039652
TCTGGTTCTCGATCACTTGCTCA	0	0	0	1057998415118370	0.1889277387295629	0.8793180009584566	0	0	0	0.3915540997574127	0.1863434477451045	0.1915128403614077	0	0	0	0.1936789767087472	0	0.1613176945507528	1.03213e+16	0.5848679455909047	1.30853e+16	0	0	0
TCTGGTGTGATCGGGATCGAAACGA	0	0	0	0	0.1889277387295629	0	0	0	0	0	0	0	0	0	0	0.1936789767087472	0	0	0	0	0.5607972443171144	0	0.1892483471995597	0
TCTGGTGTGATCGGGATCGAAACG	0	0	0	3597194611402470	2267132864754750	7562134808242720	0	0	0	0.1957770498787063	0.9317172387255226	0.3830256807228154	0	0	0	0.1936789767087472	0.1750929568507921	0.1613176945507528	8876338159584170	4.28903e+16	2430121392040820	0.1751395073745992	0.1892483471995597	0.817910439215861
TCTGGGTTGTTGAGGCTGACTGA	0	0	0	8675587003970660	5289976684427760	9496634410351330	0	0	0	0.1957770498787063	0.7453737909804181	0	0	0	0	0.1936789767087472	0.5252788705523762	0.3226353891015056	4.54138e+16	4873899546590870	7290364176122480	0.3502790147491985	0.1892483471995597	0.4089552196079305
TCTGGAGACAGGTGGACCATTG	0	0	0	3808794294426140	1133566432377370	2.98968e+16	0	0	0	0.1957770498787063	0.372686895490209	0	0	0	0	0.1936789767087472	0	0	0.6192794064826168	1.16974e+16	0.5607972443171144	0.3502790147491985	0	0.2044776098039652
TCTGGACTACTGGCAAAGGT	0	0	0	1057998415118370	2.07821e+16	1.58277e+16	0	0	0	0.1957770498787063	0	1.14908e+16	0	0	0	0.1936789767087472	0	0	0	1.16974e+16	0.5607972443171144	0.3502790147491985	0	0
TCTGACTTGGCTTTGAATCTACGAG	0	0	0	0	0	0	0	0	0	0	0	0	0	0	0	0.1936789767087472	0	0	0.4128529376550779	0.7798239274545397	0.3738648295447429	0	0	0
TCTGACTTGGCTTTGAATCTACGA	0	0	0	2750795879307770	2267132864754750	2813817603067060	0	0	0	1.37044e+16	0.1863434477451045	0.1915128403614077	0	0	0	0.1936789767087472	0.1750929568507921	0.1613176945507528	3509249970068160	3.89912e+16	2056256562496080	0	0.3784966943991195	0.4089552196079305
TCTGAAACCGCATAATCAAACTCACG	0	0	0	0	0	0	0	0	0	0.1957770498787063	0	0	0	0	0	0.1936789767087472	0	0	0	0.9747799093181746	0	0	0	0
TCTCGTTGAGGTAGTCAGGAAAC	0	0	0	528999207559187	3022843819673000	2813817603067060	0	0	0	0	0.5590303432353135	0.3830256807228154	0	0	0	0.1936789767087472	0	0.806588472753764	2064264688275380	1.16974e+16	1.86932e+16	0.700558029498397	0	0
TCTCGTTGAGGTAGTCAGGAAA	0	0	0	0	0.566783216188689	0.7034544007667652	0	0	0	0	0	0	0	0	0	0.1936789767087472	0	0	0	0	0	0	0	0
TCTCGTCGAAGAACGCGCAGTGCATCGAA	0	0	0	0	0	0	0	0	0	0	0	0	0	0	0	0.1936789767087472	0	0	0	0	0	0	0	0
TCTCGTCGAAGAACGCGCAGTGC	0	0	0	2.3276e+16	0.7557109549182519	0.7034544007667652	0	0	0	0	0.1863434477451045	0	0	0	0	0.1936789767087472	0	0	2064264688275380	0.3899119637272698	1.12159e+16	0	0.3784966943991195	0
TCTCGGTCACAAGAAGAAATTCGAATG	0	0	0	1.6928e+16	2456060603484310	6331089606900880	0	0	0	0.587331149636119	0.372686895490209	0.7660513614456308	0	0	0	0.1936789767087472	0.1750929568507921	1.29054e+16	5.77994e+16	3.31425e+16	4112513124992170	1.05084e+16	0.1892483471995597	0.6134328294118958
TCTCGGTCACAAGAAGAAATTCGAA	0	0	0	0.6347990490710245	0.3778554774591259	0.7034544007667652	0	0	0	1174662299272230	0.7453737909804181	1.14908e+16	0	0	0	0.1936789767087472	0.1750929568507921	1613176945507520	0.6192794064826168	1559647854909070	0.3738648295447429	0.3502790147491985	1324738430396910	1.02239e+16
TCTCGGTCACAAGAAGAAATTCGA	0	0	0	2115996830236740	0.9446386936478148	1.9345e+16	0	0	0	1.56622e+16	0	0.5745385210842231	0	0	0	0.1936789767087472	0	0	0.4128529376550779	0.3899119637272698	0.1869324147723714	0	0.3784966943991195	0.2044776098039652
TCTCGGTCACAAGAAGAAATTC	0	0	0	0.6347990490710245	1133566432377370	1055181601150140	0	0	0	0	0.5590303432353135	0	0	0	0	0.1936789767087472	0.1750929568507921	0	0.4128529376550779	0	1.49546e+16	0	0	0
TCTCGGCAATCTCGACCTTGACT	0	0	0	0.8463987320946993	1133566432377370	3165544803450440	0	0	0	0	0.372686895490209	0.7660513614456308	0	0	0	0.1936789767087472	0	0.4839530836522584	2064264688275380	0.3899119637272698	0.7477296590894859	0	0	0
TCTCGCCGTTTCCGTGC	0	0	0	1.9044e+16	1.88928e+16	4396590004792280	0	0	0	0.1957770498787063	0	0.7660513614456308	0	0	0	0.1936789767087472	0	0.1613176945507528	0.2064264688275389	0.9747799093181746	0.7477296590894859	0	0	0
TCTCGACGTATGATGAACTCA	0	0	0	1269598098142040	0.7557109549182519	0.3517272003833826	0	0	0	0	0.1863434477451045	0.5745385210842231	0	0	0	0.1936789767087472	0	0.1613176945507528	3.0964e+16	0.7798239274545397	0.5607972443171144	0	0	0.2044776098039652
TCTCCTTCCTCGCCTACAGGCT	0	0	0	0	0.1889277387295629	0.1758636001916913	0	0	0	0	0	0	0	0	0	0.1936789767087472	0	0	0	0.7798239274545397	0.3738648295447429	0	0	0
TCTCCGTTCTGATACTGCTCCTTGCTGG	0	0	0	0.2115996830236748	0	0	0	0	0	0	0	0	0	0	0	0.1936789767087472	0	0	0	0	0	0	0	0
TCTCCGTTCTGATACTGCTCCTTG	0	0	0	0.6347990490710245	1.70035e+16	0.3517272003833826	0	0	0	0.1957770498787063	0.372686895490209	0.1915128403614077	0	0	0	0.1936789767087472	0	0.3226353891015056	0.2064264688275389	0.5848679455909047	1.12159e+16	0	0.1892483471995597	0.2044776098039652
TCTCCGTCTGCTTGCCAAGATC	0	0	0	6.13639e+16	4156410252050380	8265589209009490	0	0	0	0.3915540997574127	0.1863434477451045	1.72362e+16	0	0	0	0.1936789767087472	0	0.3226353891015056	2.68354e+16	0.3899119637272698	1.86932e+16	0.3502790147491985	0.5677450415986792	0.4089552196079305
TCTCCGACGGTCGAGCTCGCT	0	0	0	0	0.3778554774591259	0.3517272003833826	0	0	0	0.1957770498787063	0	0.1915128403614077	0	0	0	0.1936789767087472	0	0	0	0.3899119637272698	0.1869324147723714	0	0	0
TCTAGTGGAGTGTGTCATCGACA	0	0	0	1.07916e+16	6045687639346010	1.79381e+16	0	0	0	0.587331149636119	0	0.1915128403614077	0	0	0	0.1936789767087472	0	0	5.98637e+16	7798239274545390	2.99092e+16	0	0	0
TCTAGTCGTTGCGGGTAGCC	0	0	0	0.8463987320946993	0.1889277387295629	1.58277e+16	0	0	0	0	0	0	0	0	0	0.1936789767087472	0	0	0	0.3899119637272698	0.5607972443171144	0.1751395073745992	0	0
TCTAGGTCAACCGTGACTGGACA	0	0	0	1.4812e+16	1322494171106940	2110363202300290	0	0	0	0	0	0.1915128403614077	0	0	0	0.1936789767087472	0.1750929568507921	0	1.03213e+16	0.5848679455909047	1.86932e+16	0	0	0
TCTACGAACAGTTGAACGTCAC	0	0	0	0	0.1889277387295629	0.8793180009584566	0	0	0	0	0	0	0	0	0	0.1936789767087472	0	0	0.2064264688275389	0	0.3738648295447429	0	0	0
TCTACATCGCCCACTCTGGAGG	0	0	0	1184958224932570	5667832161886880	1.1607e+16	0	0	0	0.3915540997574127	1118060686470620	1.72362e+16	0	0	0	0.1936789767087472	0.8754647842539605	0.3226353891015056	3509249970068160	1.94956e+16	4299445539764540	0.5254185221237977	0.3784966943991195	0.2044776098039652
TCGTGTTGTCGATCGTCGTGCAT	0	0	0	4655193026520840	3.21177e+16	5100044405559040	0	0	0	0.3915540997574127	0	0.3830256807228154	0	0	0	0.1936789767087472	0	0.3226353891015056	5.98637e+16	3.50921e+16	1.30853e+16	0.1751395073745992	0	0.4089552196079305
TCGTGGAGTCCTCTCATCTTGTTG	0	0	0	0.8463987320946993	1.51142e+16	2.46209e+16	0	0	0	0	0	0	0	0	0	0.1936789767087472	0.1750929568507921	0	2.47712e+16	1.36469e+16	1.30853e+16	0	0.1892483471995597	0.2044776098039652
TCGTGCATGCTGAGCCAGAGA	0	0	0	0	0	0	0	0	0	0	0	0	0	0	0	0.1936789767087472	0	0	0	0	0	0	0	0
TCGTGATCGCCCTACTCCTTCA	0	0	0	2.3276e+16	0.7557109549182519	3693135604025510	0	0	0	0	0	0	0	0	0	0.1936789767087472	0	0	0.2064264688275389	0.1949559818636349	1.30853e+16	0.1751395073745992	0	0
TCGTCGTACCAAGACCCTCTCC	0	0	0	0	0	0	0	0	0	0	0	0	0	0	0	0.1936789767087472	0	0	0	0	0.1869324147723714	0	0	0
TCGTAGATAGCTGAAGTGAACGGA	0	0	0	3.174e+16	2267132864754750	2.46209e+16	0	0	0	0	0	0	0	0	0	0.1936789767087472	0	0	1.65141e+16	0.3899119637272698	0.7477296590894859	0	0	0
TCGTAGATAGCTGAAGTGAACG	0	0	0	8040787954899640	5289976684427760	1.2838e+16	0	0	0	0	0	0	0	0	0	0.1936789767087472	0.3501859137015842	0	1.65141e+16	2729383746090880	1.68239e+16	0.3502790147491985	0.5677450415986792	0
TCGTAGATAGCTGAAGTGAAC	0	0	0	0	0.566783216188689	1055181601150140	0	0	0	0	0	0	0	0	0	0.1936789767087472	0	0	0.4128529376550779	0.1949559818636349	0.9346620738618572	0	0.1892483471995597	0
TCGTAGAGTATGTCGAGCAAGTAG	0	0	0	0	0	0.1758636001916913	0	0	0	0	0	0	0	0	0	0.1936789767087472	0	0.1613176945507528	0.8257058753101558	0.5848679455909047	0.3738648295447429	0	0	0
TCGGTTAACCGAATTACTTGGAAC	0	0	0	0.6347990490710245	0	0.1758636001916913	0	0	0	0	0	0	0	0	0	0.1936789767087472	0	0	0	0	0	0	0	0
TCGGTCAGACTCCCAAAGACCTG	0	0	0	0	0	0	0	0	0	0	0	0	0	0	0	0.1936789767087472	0	0	0.6192794064826168	0	0.5607972443171144	0	0	0
TCGGTCACAAGAAGAAATTCG	0	0	0	3808794294426140	0.7557109549182519	2.98968e+16	0	0	0	0.587331149636119	0.372686895490209	0	0	0	0	0.1936789767087472	0	0	0.6192794064826168	1.94956e+16	2.24319e+16	0	0.1892483471995597	0.2044776098039652
TCGGGTTCCGTCTGCCGCACGAC	0	0	0	0	0	1.23105e+16	0	0	0	0	0	0	0	0	0	0.1936789767087472	0	0	0	0	0	0	0	0.4089552196079305
TCGGGATTATTGGCTGGATGGTG	0	0	0	1.10032e+16	9635314675207710	7386271208051030	0	0	0	1.37044e+16	0.7453737909804181	0.5745385210842231	0	0	0	0.1936789767087472	0.1750929568507921	0.1613176945507528	970204403489433	1.13074e+16	4673310369309280	0.3502790147491985	0	0
TCGGGATTATTGGCTGGATGGT	0	0	0	2539196196284090	1133566432377370	0.7034544007667652	0	0	0	0.1957770498787063	0.5590303432353135	0	0	0	0	0.1936789767087472	0.3501859137015842	0	1.03213e+16	1559647854909070	0.1869324147723714	0.3502790147491985	0	0
TCGGCTGCCGGCAACATGTATG	0	0	0	1.4812e+16	0.1889277387295629	0.7034544007667652	0	0	0	0	0	0	0	0	0	0.1936789767087472	0.1750929568507921	0	0.4128529376550779	0.1949559818636349	1.12159e+16	0.3502790147491985	0.3784966943991195	0.6134328294118958
TCGGCTAGAGTGACTGGTCCCCTGA	0	0	0	0	0	0	0	0	0	0	0	0	0	0	0	0.1936789767087472	0	0	0	0.1949559818636349	0	0	0	0
TCGGCAGGACGTCGGCGGCATCTT	0	0	0	0	0	0	0	0	0	0	0	0	0	0	0	0.1936789767087472	0	0	0	0.5848679455909047	0	0	0	0
TCGGATTCTCGACATAGTCGAGC	0	0	0	0.6347990490710245	1322494171106940	0.7034544007667652	0	0	0	0	0	0	0	0	0	0.1936789767087472	0.5252788705523762	0	0.4128529376550779	0.7798239274545397	0.9346620738618572	0	0	0
TCGGATGTTGCACTGGAGAAAG	0	0	0	698278953978127	3400699297132130	4044862804408900	0	0	0	0	0.7453737909804181	0	0	0	0	0.1936789767087472	0	0.3226353891015056	1.03213e+16	0.3899119637272698	2056256562496080	0	0.5677450415986792	0
TCGGATATCGAGAGGGGTACT	0	0	0	1269598098142040	1322494171106940	1.9345e+16	0	0	0	0	0.1863434477451045	0	0	0	0	0.1936789767087472	0	0	0.2064264688275389	0.5848679455909047	0.3738648295447429	0	0	0
TCGGACTGCCAGCTCCAGTAGCTGCC	0	0	0	0.2115996830236748	0.566783216188689	0.1758636001916913	0	0	0	0.1957770498787063	0	0.3830256807228154	0	0	0	0.1936789767087472	0	0	0	0	0.1869324147723714	0	0	0
TCGGACGTTGCCAAAACTAAT	0	0	0	0.2115996830236748	2.83392e+16	3868999204217200	0	0	0	0.3915540997574127	0	0.3830256807228154	0	0	0	0.1936789767087472	0	0	2064264688275380	1.7546e+16	2803986221585570	0.1751395073745992	0.5677450415986792	0.4089552196079305
TCGGACCGATCCTTGTCACTAACCCG	0	0	0	0.6347990490710245	0.3778554774591259	0.7034544007667652	0	0	0	0	0.5590303432353135	0	0	0	0	0.1936789767087472	0	0.1613176945507528	1.03213e+16	0.3899119637272698	1.12159e+16	0	0.1892483471995597	0.2044776098039652
TCGGACCGATCCTTGTCACT	0	0	0	0.2115996830236748	0.566783216188689	2286226802491980	0	0	0	0.1957770498787063	0	0	0	0	0	0.1936789767087472	0	0	0	0	0	0	0	0
TCGCTCTACTGTACATCATTTCGTTG	0	0	0	0	0	0	0	0	0	0.3915540997574127	0.372686895490209	0	0	0	0	0.1936789767087472	0	0	0	0.1949559818636349	0.1869324147723714	0	0.1892483471995597	0
TCGCCTACAGGCTCGAGGGACTA	0	0	0	0.2115996830236748	0	0.7034544007667652	0	0	0	0.1957770498787063	0	0.1915128403614077	0	0	0	0.1936789767087472	0.1750929568507921	0	0.6192794064826168	1.16974e+16	0.3738648295447429	0	0	0
TCGCCGGTTTCGTCAAAGATG	0	0	0	0.2115996830236748	0	0	0	0	0	0.3915540997574127	0	0	0	0	0	0.1936789767087472	0	0.4839530836522584	0	0	0	0	0.1892483471995597	0
TCGCCCGGAACAGGCTCGCAGA	0	0	0	0	0	0	0	0	0	0	0.1863434477451045	0	0	0	0	0.1936789767087472	0	0	0	0	0	0	0	0
TCGCATCGGATGCAGCCAGCTCTC	0	0	0	0.6347990490710245	0.1889277387295629	1.23105e+16	0	0	0	0.1957770498787063	0	0	0	0	0	0.1936789767087472	0	0	0	0.1949559818636349	0	0	0	0
TCGCATCATACTGGAACGACC	0	0	0	1057998415118370	0.1889277387295629	1.75864e+16	0	0	0	0.3915540997574127	0	0	0	0	0	0.1936789767087472	0.1750929568507921	0.1613176945507528	0.4128529376550779	0.9747799093181746	0.1869324147723714	0	0.3784966943991195	0
TCGATATTGAGCCTTGCGGTTTC	0	0	0	0.4231993660473496	0	0	0	0	0	0	0	0	0	0	0	0.1936789767087472	0	0	0.2064264688275389	0	0	0	0	0
TCGATATCCGATCTCTCCCAATGGT	0	0	0	0	0	0	0	0	0	0	0	0	0	0	0	0.1936789767087472	0	0	0	0.1949559818636349	0	0	0	0
TCGAGGGACTAGACCAATACCAATCT	0	0	0	0.6347990490710245	2456060603484310	1055181601150140	0	0	0	0.587331149636119	0	0.5745385210842231	0	0	0	0.1936789767087472	0	0.1613176945507528	0.8257058753101558	1.7546e+16	1.12159e+16	0.1751395073745992	0.1892483471995597	0
TCGAGCTTGTCTGAGACTGCGTCAGTG	0	0	0	0	0	0	0	0	0	0	0	0	0	0	0	0.1936789767087472	0	0	0	0	0	0	0	0
TCGAGATTGCCGAGAGTACCCCT	0	0	0	6771189856757590	699032633299383	1.09035e+16	0	0	0	0.1957770498787063	0.1863434477451045	0	0	0	0	0.1936789767087472	0	0	2064264688275380	1.36469e+16	3925580710219800	0	0.1892483471995597	0.2044776098039652
TCGAGAGCAAAGTGTGGCTGTGCATGAG	0	0	0	0	0	0	0	0	0	0	0	0	0	0	0	0.1936789767087472	0	0	0	0.1949559818636349	0	0	0	0
TCGAGACAGACCACCTGACTTC	0	0	0	0	0	0	0	0	0	0	0	0	0	0	0	0.1936789767087472	0	0	0.2064264688275389	0.3899119637272698	0.5607972443171144	0	0	0
TCGACTTGATACCGGTAATTGT	0	0	0	0	0	0	0	0	0	0	0	0	0	0	0	0.1936789767087472	0	0	0	0	0	0	0	0
TCGACTTCAACTTGCACTTTGTT	0	0	0	0.6347990490710245	0.3778554774591259	3868999204217200	0	0	0	0	0.1863434477451045	0	0	0	0	0.1936789767087472	0.1750929568507921	0	1.44499e+16	2729383746090880	1.12159e+16	0	0	0
TCGACTTCAACTTGCACTTTG	0	0	0	0.4231993660473496	1322494171106940	4396590004792280	0	0	0	0	0	0.1915128403614077	0	0	0	0.1936789767087472	0.3501859137015842	0	0.8257058753101558	0.5848679455909047	1.30853e+16	0	0.756993388798239	0
TCGACGTTGAAGTTAAGAACGAAGCA	0	0	0	0	0	0	0	0	0	0	0	0	0	0	0	0.1936789767087472	0	0	0	0	0	0	0	0
TCGACGTCCATGTACACAACTACG	0	0	0	1269598098142040	1133566432377370	3868999204217200	0	0	0	0.3915540997574127	0.5590303432353135	0.1915128403614077	0	0	0	0.1936789767087472	0	0	0.8257058753101558	0.9747799093181746	0	0.1751395073745992	0	0
TCGACGGACTGGTACACATTGTC	0	0	0	2750795879307770	4156410252050380	8441452809201180	0	0	0	0.587331149636119	0.7453737909804181	0.5745385210842231	0	0	0	0.1936789767087472	0	0.3226353891015056	784420581544648	9552843111318110	2.24319e+16	0.3502790147491985	0.9462417359977988	0.4089552196079305
TCGACGCGGACGCGAACTTCGTC	0	0	0	1269598098142040	3.58963e+16	527590800575074	0	0	0	0	0	0.1915128403614077	0	0	0	0.1936789767087472	0	0.6452707782030113	0.8257058753101558	2534427764227250	2.99092e+16	0	0.1892483471995597	0
TCGACCTTGACTTGCTCCTTGA	0	0	0	0	1.70035e+16	0.7034544007667652	0	0	0	0.1957770498787063	0	0	0	0	0	0.1936789767087472	0	0	0.2064264688275389	0	0.5607972443171144	0	0	0
TCGACCGTCGGAGAGATCTCCCCC	0	0	0	0.2115996830236748	0	0.8793180009584566	0	0	0	0	0	0	0	0	0	0.1936789767087472	0	0	0.2064264688275389	0	0	0	0	0.2044776098039652
TCGACCATGCGAGCATTCTGAACGT	0	0	0	1269598098142040	0.9446386936478148	1055181601150140	0	0	0	0.3915540997574127	0	0	0	0	0	0.1936789767087472	0	0	0.6192794064826168	0.1949559818636349	0.1869324147723714	0	0	0
TCGACCATGCGAGCATTCTGAACG	0	0	0	1.41772e+16	9068531459019020	1705876921859400	0	0	0	0.3915540997574127	0	0.3830256807228154	0	0	0	0.1936789767087472	0.5252788705523762	0	6192794064826160	8773019183863570	5794904857943510	0.8756975368729962	0	0.6134328294118958
TCGACCATGCGAGCATTCTGAAC	0	0	0	698278953978127	2644988342213880	4396590004792280	0	0	0	0.7831081995148254	0.1863434477451045	0	0	0	0	0.1936789767087472	0.3501859137015842	0.1613176945507528	392210290772324	4483987582863600	2.99092e+16	0	0	0.817910439215861
TCGACAGTGTGCGGAACAACGTG	0	0	0	2391076418167520	1.85149e+16	3411753843718810	0	0	0	1.95777e+16	0.9317172387255226	0.7660513614456308	0	0	0	0.1936789767087472	0.3501859137015842	1.45186e+16	5573514658343550	8578063201999930	1.06551e+16	0.1751395073745992	1.70324e+16	0.2044776098039652
TCGAAGAAGTGGAATTCCCTGA	0	0	0	3808794294426140	3.21177e+16	4044862804408900	0	0	0	0	0	0.1915128403614077	0	0	0	0.1936789767087472	0	0	1.44499e+16	2729383746090880	0.9346620738618572	0	0.1892483471995597	0
TCGAAACGTGTCTCGGCATCACA	0	0	0	1269598098142040	0	2.46209e+16	0	0	0	0.9788852493935316	0.1863434477451045	0	0	0	0	0.1936789767087472	0	0	1.44499e+16	1559647854909070	0.1869324147723714	0.1751395073745992	0	0
TCGAAACGATCGCTGACCCAGC	0	0	0	0.4231993660473496	0.566783216188689	2813817603067060	0	0	0	0.587331149636119	0.372686895490209	0.1915128403614077	0	0	0	0.1936789767087472	0	1.29054e+16	0.4128529376550779	0	0	0.8756975368729962	0	0
TCCTTGTCACTAACCCGAACAA	0	0	0	0	0	0	0	0	0	0	0	0	0	0	0	0.1936789767087472	0	0	0	0	0	0	0	0
TCCTTCTTCTGAGCCTGGTCTT	0	0	0	0.2115996830236748	0	0	0	0	0	0	0	0	0	0	0	0.1936789767087472	0	0	0	0	0	0	0	0
TCCTTACGGAACGTGGCATC	0	0	0	0	0	0	0	0	0	0	0	0	0	0	0	0.1936789767087472	0	0	0	0	0	0	0	0
TCCTGTACAACTCATCTACGATACC	0	0	0	1057998415118370	1322494171106940	0.3517272003833826	0	0	0	0	0	0	0	0	0	0.1936789767087472	0	0	0	0	0	0	0	0
TCCGTTGACAAGATAGGCCCTG	0	0	0	2750795879307770	0.566783216188689	263795400287537	0	0	0	0	0	0.1915128403614077	0	0	0	0.1936789767087472	0	0.1613176945507528	0.4128529376550779	2144515800499980	0.5607972443171144	0	0.5677450415986792	0
TCCGTGGGCCAACTCTCAGCATC	0	0	0	0.2115996830236748	0.9446386936478148	2.98968e+16	0	0	0	0	0.372686895490209	0	0	0	0	0.1936789767087472	0.1750929568507921	0	1.03213e+16	0.3899119637272698	0.9346620738618572	0	0	0
TCCGTGCTGTTGACCCAAGGCGATA	0	0	0	0.4231993660473496	0	1.75864e+16	0	0	0	0.1957770498787063	0	0.1915128403614077	0	0	0	0.1936789767087472	0	0	0	0.3899119637272698	0	0	0	0
TCCGTGCTGTTGACCCAAGGCGA	0	0	0	2115996830236740	2.07821e+16	1.40691e+16	0	0	0	0.7831081995148254	1.67709e+16	0.5745385210842231	0	0	0	0.1936789767087472	0.1750929568507921	0.1613176945507528	0.4128529376550779	1.36469e+16	0.1869324147723714	0.1751395073745992	0.3784966943991195	0.4089552196079305
TCCGTGCTGTTGACC	0	0	0	0.6347990490710245	0	0.3517272003833826	0	0	0	0	0.1863434477451045	0	0	0	0	0.1936789767087472	0	0	1.03213e+16	0.1949559818636349	0.3738648295447429	0	0	0
TCCGTGAGCTCTCTATCGCCAAC	0	0	0	7829188271875960	8123892765371200	2268640442472810	0	0	0	0.3915540997574127	0	0	0	0	0	0.1936789767087472	0.1750929568507921	0.3226353891015056	4.33496e+16	6628503383363580	5047175198854020	0	0.3784966943991195	0.2044776098039652
TCCGTGAGCTCTCTATCGCCA	0	0	0	1057998415118370	1.70035e+16	2110363202300290	0	0	0	0	0	0.1915128403614077	0	0	0	0.1936789767087472	0	0	0	0.3899119637272698	0	0	0	0
TCCGTAGAACTGCCTGGACAGGAACG	0	0	0	0	0	0.527590800575074	0	0	0	0	0	0	0	0	0	0.1936789767087472	0	0	0	0	0	0	0	0
TCCGTAGAACTGCCTG	0	0	0	0	0	0.527590800575074	0	0	0	0	0.1863434477451045	0	0	0	0	0.1936789767087472	0	0	0	0.1949559818636349	0	0.1751395073745992	0	0
TCCGGACCTGGATCGTTCTTGTTG	0	0	0	1.6928e+16	0.1889277387295629	1.23105e+16	0	0	0	0	0	0	0	0	0	0.1936789767087472	0	0	1.03213e+16	1.16974e+16	0.3738648295447429	0	0	0
TCCGCTGGAAGAACATCAACCG	0	0	0	1.9044e+16	2.07821e+16	1055181601150140	0	0	0	0.7831081995148254	0	0.7660513614456308	0	0	0	0.1936789767087472	0	0	1.23856e+16	0.3899119637272698	1.49546e+16	0	0	0
TCCGAGTCGCAATGTGTCCTGGC	0	0	0	3808794294426140	1.70035e+16	2813817603067060	0	0	0	0	0	0.5745385210842231	0	0	0	0.1936789767087472	0.3501859137015842	0	1.44499e+16	1.36469e+16	3551715880675050	0	0	0.2044776098039652
TCCGAGTCGCAATGTGTCCTG	0	0	0	0.8463987320946993	0.9446386936478148	1.58277e+16	0	0	0	0	0	0	0	0	0	0.1936789767087472	0.1750929568507921	0.4839530836522584	0.4128529376550779	0.3899119637272698	0.3738648295447429	0	0	0
TCCGAAGATCCGGACCTGGATC	0	0	0	0.4231993660473496	0	0.3517272003833826	0	0	0	0	0	0	0	0	0	0.1936789767087472	0	0	0	0.3899119637272698	0.1869324147723714	0	0	0
TCCCTCACACCATCGTCGGTC	0	0	0	0.2115996830236748	0.3778554774591259	0	0	0	0	0	0	0	0	0	0	0.1936789767087472	0	0	0	0.3899119637272698	0	0	0	0.4089552196079305
TCCCTAACCTTGGAACGCTGTC	0	0	0	1.587e+16	9257459197748580	2.07519e+16	0	0	0	0.7831081995148254	0.7453737909804181	0.9575642018070386	0	0	0	0.1936789767087472	0.5252788705523762	0.3226353891015056	4.33496e+16	4.28903e+16	3738648295447420	0.3502790147491985	0.756993388798239	0.6134328294118958
TCCCGATCCGATGTGCAACATC	0	0	0	1269598098142040	2456060603484310	4220726404600590	0	0	0	0.1957770498787063	1118060686470620	0.9575642018070386	0	0	0	0.1936789767087472	0.5252788705523762	0.3226353891015056	2064264688275380	0.9747799093181746	2.24319e+16	1401116058996790	1.13549e+16	0.4089552196079305
TCCCGACCTTATGGAATGTGTATGACGT	0	0	0	2115996830236740	1.51142e+16	4572453604983970	0	0	0	0	0	0	0	0	0	0.1936789767087472	0	0	0.6192794064826168	0	0.3738648295447429	0	0	0
TCCCGACCTTATGGAATGTGTA	0	0	0	0	0	1.23105e+16	0	0	0	0.1957770498787063	0	0	0	0	0	0.1936789767087472	0	0	0	0	0	0	0	0
TCCCCTGTCGATGTCGAAGTGA	0	0	0	0.6347990490710245	1.70035e+16	3341408403642130	0	0	0	0	0	0	0	0	0	0.1936789767087472	0	0	0.4128529376550779	0.3899119637272698	0.1869324147723714	0	0	0
TCCCCCGGGAAGTGAGCGAAGACG	0	0	0	0.6347990490710245	0.1889277387295629	1.23105e+16	0	0	0	0.1957770498787063	0	0	0	0	0	0.1936789767087472	0	0	0	0	0.3738648295447429	0	0	0
TCCCCCGGGAAGTGAGCGAAGA	0	0	0	1.9044e+16	1322494171106940	1.75864e+16	0	0	0	0	0	0	0	0	0	0.1936789767087472	0	0	0.4128529376550779	0	0	0.1751395073745992	0	0
TCCCAGGCTCCGTAGAACTGCC	0	0	0	2539196196284090	0.9446386936478148	1.9345e+16	0	0	0	0.1957770498787063	1118060686470620	0	0	0	0	0.1936789767087472	0.5252788705523762	0.3226353891015056	1.23856e+16	0.5848679455909047	2.61705e+16	0.5254185221237977	0.5677450415986792	0.817910439215861
TCCCAGGCTCCGTAGAACTG	0	0	0	1.9044e+16	0.3778554774591259	2110363202300290	0	0	0	0	0	0	0	0	0	0.1936789767087472	0	0	0.4128529376550779	0	0.1869324147723714	0	0	0
TCCATCTTGGAGACGTCGGCGCAAC	0	0	0	0	0.566783216188689	0	0	0	0	0	0	0	0	0	0	0.1936789767087472	0	0	0	0	0	0	0	0
TCCATCGCTCCGGACAACATC	0	0	0	0	0	0	0	0	0	0	0	0	0	0	0	0.1936789767087472	0	0	0	0	0	0	0	0
TCCATACCCGGCTATAACCTCTTTG	0	0	0	1057998415118370	2456060603484310	263795400287537	0	0	0	0.1957770498787063	0	0	0	0	0	0.1936789767087472	0	0	0.6192794064826168	0.3899119637272698	0.3738648295447429	0	0	0
TCCAGCGGACGATCAAGCTCAACA	0	0	0	2539196196284090	2267132864754750	3868999204217200	0	0	0	0	0	0	0	0	0	0.1936789767087472	0.1750929568507921	1.12922e+16	1.85784e+16	1.16974e+16	1.30853e+16	0	0	0
TCCAGATGCTGAGGAACCTCTCCCC	0	0	0	0.6347990490710245	1.70035e+16	3.51727e+16	0	0	0	0.3915540997574127	0.1863434477451045	0.1915128403614077	0	0	0	0.1936789767087472	0	0.1613176945507528	1.03213e+16	0	0.3738648295447429	0.3502790147491985	0.5677450415986792	0
TCCACGAGCTTGACCCCACGGTCC	0	0	0	0	0.1889277387295629	0.3517272003833826	0	0	0	0	0	0	0	0	0	0.1936789767087472	0	0	0	0	0.1869324147723714	0	0	0
TCCACCTCGCTGCCTACAATGAC	0	0	0	1.9044e+16	1133566432377370	4.92418e+16	0	0	0	0	0.1863434477451045	0.1915128403614077	0	0	0	0.1936789767087472	0	0	0	0.3899119637272698	1.30853e+16	0	0.3784966943991195	0
TCCAAGATGGACGCGGCAAAACA	0	0	0	1057998415118370	1.70035e+16	0.1758636001916913	0	0	0	0	0	0.1915128403614077	0	0	0	0.1936789767087472	0	0	0.8257058753101558	0.5848679455909047	0.7477296590894859	0	0.1892483471995597	0
TCATCTCCTTCCTCGCCTACAGG	0	0	0	0.6347990490710245	0.1889277387295629	1.58277e+16	0	0	0	0	0.372686895490209	0	0	0	0	0.1936789767087472	0.1750929568507921	0.1613176945507528	0.2064264688275389	1.7546e+16	0.5607972443171144	0.3502790147491985	0.1892483471995597	0
TCATCGGGTTCCGTCTGCC	0	0	0	0	0.1889277387295629	0	0	0	0	0	0	0	0	0	0	0.1936789767087472	0	0	0.2064264688275389	0	0	0	0	0
TCATCGGGGATGTTGTCCGGAGCG	0	0	0	0	0	0	0	0	0	0	0	0	0	0	0	0.1936789767087472	0	0	0	0	0	0	0	0
TCATCGGACTGCCAGCTCCAGTAGC	0	0	0	0	0	0	0	0	0	1174662299272230	0.1863434477451045	0	0	0	0	0.1936789767087472	0	0	0	0.1949559818636349	0	0	0	0
TCATCATACGTCGAGACTCCGCTC	0	0	0	1.4812e+16	1322494171106940	2110363202300290	0	0	0	0.9788852493935316	0.1863434477451045	0.3830256807228154	0	0	0	0.1936789767087472	0.8754647842539605	0	2270691157102920	0.7798239274545397	2056256562496080	0	0.5677450415986792	1431343268627750
TCATCATACGTCGAGACTCCGC	0	0	0	1.6928e+16	1322494171106940	1.75864e+16	0	0	0	0	0.7453737909804181	0.5745385210842231	0	0	0	0.1936789767087472	0.3501859137015842	0.3226353891015056	0.6192794064826168	1.7546e+16	0.3738648295447429	0	0	0
TCATACGTCGAGACTCCGCTCAAC	0	0	0	4655193026520840	1.70035e+16	4396590004792280	0	0	0	0.1957770498787063	0.1863434477451045	0	0	0	0	0.1936789767087472	0.3501859137015842	0.3226353891015056	1.85784e+16	1.94956e+16	2.24319e+16	1.05084e+16	0.1892483471995597	0.2044776098039652
TCAGGTGGTCTGTCTCGATCTG	0	0	0	1.9044e+16	0	1.40691e+16	0	0	0	0	0	0	0	0	0	0.1936789767087472	0	0	0.4128529376550779	0.1949559818636349	0	0	0	0
TCAGGACTGGCCACACTGTGATG	0	0	0	698278953978127	5289976684427760	6331089606900880	0	0	0	0	0.7453737909804181	0	0	0	0	0.1936789767087472	0	0.1613176945507528	2.88997e+16	3.31425e+16	4673310369309280	0.1751395073745992	0.1892483471995597	0.6134328294118958
TCAGGACTGGCCACACTGTGA	0	0	0	0	0	0.7034544007667652	0	0	0	0	0	0	0	0	0	0.1936789767087472	0	0	0	0.1949559818636349	0	0	0	0
TCAGCATCTGGACTACTGGCAAAG	0	0	0	1142638288327840	1.24692e+16	1.07277e+16	0	0	0	0	0	0	0	0	0	0.1936789767087472	0.1750929568507921	0	2.47712e+16	1.36469e+16	766422900566723	0	0	0
TCAGCACGCACGGATACTGGC	0	0	0	0	0.7557109549182519	0.1758636001916913	0	0	0	0	0.1863434477451045	0	0	0	0	0.1936789767087472	0.1750929568507921	0.3226353891015056	0	0	0	0	0.1892483471995597	0
TCAGATCTGTCCAGTCACGGTTGACCTAGAAT	0	0	0	1.9044e+16	0.9446386936478148	0.3517272003833826	0	0	0	0	0	0.1915128403614077	0	0	0	0.1936789767087472	0.1750929568507921	0	0.2064264688275389	0	0	0	0	0
TCAGAGTTGAGAACAAAGTGCA	0	0	0	1269598098142040	1322494171106940	3.51727e+16	0	0	0	0.587331149636119	1118060686470620	0	0	0	0	0.1936789767087472	0	0	0.4128529376550779	0.7798239274545397	0.9346620738618572	0	0	0
TCAGACGTTTGGCCATTAGTTTTG	0	0	0	0	0	0.527590800575074	0	0	0	0	0	0	0	0	0	0.1936789767087472	0	0	0	0	0	0	0	0
TCAGACAAGCTCGACAAGATTAGC	0	0	0	3385594928378790	6.61247e+16	8441452809201180	0	0	0	1174662299272230	0.372686895490209	0.1915128403614077	0	0	0	0.1936789767087472	0.3501859137015842	0.1613176945507528	392210290772324	2729383746090880	1.68239e+16	0	0.9462417359977988	0.4089552196079305
TCAGACAAGCTCGACAAGATTAG	0	0	0	1.01568e+16	1908170161168580	2.7083e+16	0	0	0	0.587331149636119	0.5590303432353135	1.5321e+16	0	0	0	0.1936789767087472	0	1.12922e+16	1795910278799580	1.20873e+16	1158980971588700	0.1751395073745992	0.3784966943991195	0.4089552196079305
TCAGAAGGATTGAAT	0	0	0	0	0.9446386936478148	1.23105e+16	0	0	0	0	0.372686895490209	1.14908e+16	0	0	0	0.1936789767087472	0.1750929568507921	0.3226353891015056	1.23856e+16	1559647854909070	1.86932e+16	0.1751395073745992	0	0
TCACGGGCTTGCAAGGTGGC	0	0	0	0	0.9446386936478148	0.3517272003833826	0	0	0	0.1957770498787063	0.5590303432353135	0.3830256807228154	0	0	0	0.1936789767087472	0.1750929568507921	0.4839530836522584	0.2064264688275389	0.3899119637272698	1.12159e+16	0.3502790147491985	1324738430396910	0.2044776098039652
TCACCGACGAACTGCAGCACGTTT	0	0	0	1.9044e+16	0.566783216188689	0.7034544007667652	0	0	0	0	0.372686895490209	0.5745385210842231	0	0	0	0.1936789767087472	0.3501859137015842	0	0.4128529376550779	0.5848679455909047	0.5607972443171144	0.1751395073745992	0	0.2044776098039652
TCACCACAAGGCACTCCTCTGC	0	0	0	5078392392568190	2.07821e+16	8969043609776250	0	0	0	0	0	0	0	0	0	0.1936789767087472	0.1750929568507921	0.1613176945507528	1.03213e+16	0.9747799093181746	1.12159e+16	0.700558029498397	0.1892483471995597	0
TCACACAAACTGTTTGGAACACCATCTACGAAC	0	0	0	0	0	0.1758636001916913	0	0	0	0	0	0	0	0	0	0.1936789767087472	0	0.1613176945507528	1.03213e+16	1.94956e+16	0	0	0	0.2044776098039652
TCAATTCCATGTGCTCGTAGATTCAAA	0	0	0	0	0	0.7034544007667652	0	0	0	0.1957770498787063	0	0	0	0	0	0.1936789767087472	0	0	0.4128529376550779	0.5848679455909047	0	0	0	0
TCAATCTCGTCTACGGTACATACAT	0	0	0	0	0	0	0	0	0	0	0	0	0	0	0	0.1936789767087472	0	0	0.4128529376550779	0	0.1869324147723714	0	0	0
TCAACTTGCACTTTGTTCTCAAC	0	0	0	655959017373392	4912121206968630	6858680407475960	0	0	0	0	0.372686895490209	0.3830256807228154	0	0	0	0.1936789767087472	0	0	3715676438895700	2144515800499980	4299445539764540	0	0	0.6134328294118958
TCAACGTAGTTGTCAGGGGACCAGTCACTCTAGCC	0	0	0	0	0	0	0	0	0	0	0	0	0	0	0	0.1936789767087472	0	0	0	0	0	0	0	0
TCAACGTAGTTGTCAGGGGACC	0	0	0	3.174e+16	6801398594264260	3693135604025510	0	0	0	0	0.372686895490209	0	0	0	0	0.1936789767087472	0.1750929568507921	0	0	0.7798239274545397	0.3738648295447429	0	0	0
TCAACGAGTCGTCGTACCAAGACCC	0	0	0	0	0	0	0	0	0	0	0	0	0	0	0	0.1936789767087472	0	0	0	0	0	0	0	0
TCAACCGTGACTGGACAGATC	0	0	0	1.9044e+16	1322494171106940	1.75864e+16	0	0	0	0	0.372686895490209	0.3830256807228154	0	0	0	0.1936789767087472	0	0.806588472753764	0.6192794064826168	0.3899119637272698	0.5607972443171144	0.3502790147491985	0	0
TCAACAGCACGGACGTTCCAACG	0	0	0	8040787954899640	6234615378075570	1.14311e+16	0	0	0	0.3915540997574127	0.372686895490209	0.9575642018070386	0	0	0	0.1936789767087472	0.5252788705523762	0.3226353891015056	3509249970068160	3.31425e+16	6916499346577740	0.700558029498397	0	0.6134328294118958
TCAACACTCTCGTCGAAGAACGCG	0	0	0	7617588588852290	7746037287912080	932077081015964	0	0	0	0.9788852493935316	0.1863434477451045	0	0	0	0	0.1936789767087472	0.1750929568507921	0	2.88997e+16	3119295709818150	2056256562496080	0.3502790147491985	0	0
TCAACAAGATGAGAGGACTCCACGA	0	0	0	0	0	0.3517272003833826	0	0	0	0	0	0	0	0	0	0.1936789767087472	0	0	0.4128529376550779	0.1949559818636349	0.1869324147723714	0	0	0
TATTTGATTCGTTGGAACGTCCG	0	0	0	1269598098142040	6.61247e+16	1.72346e+16	0	0	0	2936655748180590	4099555850392290	6128410891565040	0	0	0	0.1936789767087472	0.5252788705523762	0.806588472753764	8257058753101550	8383107220136300	8785823494301450	1926534581120590	0.1892483471995597	0.817910439215861
TATTGGTCTAGTCCCTCGAGCCT	0	0	0	3385594928378790	3400699297132130	2110363202300290	0	0	0	0.7831081995148254	0.1863434477451045	0.3830256807228154	0	0	0	0.1936789767087472	0.3501859137015842	0.4839530836522584	2.47712e+16	2924339727954520	1.86932e+16	0.700558029498397	1.13549e+16	0
TATGTGTGTTGTTCTTGTTTGC	0	0	0	0	0	0	0	0	0	0	0	0.3830256807228154	0	0	0	0.1936789767087472	0	0	0	0	0	0	0	0
TATGTGTGGTGTACAGCAAGCGAC	0	0	0	3.174e+16	1.88928e+16	2110363202300290	0	0	0	0	0	0	0	0	0	0.1936789767087472	0	0	0.6192794064826168	1.16974e+16	0.3738648295447429	0	0	0
TATGTCGTACCATCAGCAGCATG	0	0	0	2115996830236740	0.9446386936478148	3693135604025510	0	0	0	0	0.1863434477451045	0.1915128403614077	0	0	0	0.1936789767087472	0.5252788705523762	0	0.4128529376550779	0.9747799093181746	0.7477296590894859	0	0.3784966943991195	0
TATGTCGAGCAAGTAGTTGGAGG	0	0	0	1.41772e+16	1.68146e+16	1.07277e+16	0	0	0	0	1118060686470620	1.14908e+16	0	0	0	0.1936789767087472	0.3501859137015842	0.6452707782030113	3509249970068160	3.31425e+16	5047175198854020	0.1751395073745992	0.3784966943991195	0
TATGGACTGGAGAAACCGGT	0	0	0	0	0	0.3517272003833826	0	0	0	0.1957770498787063	0	0.1915128403614077	0	0	0	0.1936789767087472	0	0.1613176945507528	0	0	0	0.1751395073745992	0	0
TATGGAATGTGTATGACGTGACTGGAGCC	0	0	0	7617588588852290	7179254071723390	4572453604983970	0	0	0	0	0.5590303432353135	0.7660513614456308	0	0	0	0.1936789767087472	0	0	2270691157102920	1.36469e+16	0.1869324147723714	0	0	0
TATGGAATGTGTATGACGTGAC	0	0	0	571319144163922	7368181810452950	9144907209967940	0	0	0	0.1957770498787063	0.372686895490209	0.9575642018070386	0	0	0	0.1936789767087472	0.1750929568507921	0	4.54138e+16	5263811510318140	5981837272715880	0.1751395073745992	0.1892483471995597	0
TATGATGAACTCATGCGCTCAAA	0	0	0	7194389222804940	3400699297132130	8617316409392870	0	0	0	0.587331149636119	0.9317172387255226	0.1915128403614077	0	0	0	0.1936789767087472	0.7003718274031684	0.4839530836522584	1.85784e+16	3119295709818150	6542634517033000	0.5254185221237977	0	0
TATGACGTGCTGGCCTTCTTAG	0	0	0	8887186686994340	3.58963e+16	9144907209967940	0	0	0	0.3915540997574127	0.7453737909804181	0.1915128403614077	0	0	0	0.1936789767087472	0	0.1613176945507528	3715676438895700	2144515800499980	3.36478e+16	0.3502790147491985	0.3784966943991195	0
TATCTTGTCAACGGAGGGCTGGGCATC	0	0	0	0	0.566783216188689	0	0	0	0	0	0	0	0	0	0	0.1936789767087472	0	0	0	0	0.5607972443171144	0	0	0
TATCGCCAACCCAGTCCCTCACA	0	0	0	0	0.3778554774591259	0.527590800575074	0	0	0	0	0	0	0	0	0	0.1936789767087472	0	0	0	0	0	0	0	0
TATCCCAGCAAGCGTTCCAATTGG	0	0	0	0	0	0	0	0	0	0	0	0	0	0	0	0.1936789767087472	0	0	0	0	0	0	0	0
TATCCATACCCGGCTATAACCTCTT	0	0	0	0.4231993660473496	0.3778554774591259	0.1758636001916913	0	0	0	1174662299272230	0.1863434477451045	0	0	0	0	0.1936789767087472	1.05056e+16	0	0	0	0.3738648295447429	0	0	0
TATCACCAATCGGTCAGACT	0	0	0	0.4231993660473496	0	0.1758636001916913	0	0	0	0	0	0	0	0	0	0.1936789767087472	0	0.1613176945507528	0	0	0.3738648295447429	0	0	0
TATACAAGTCATCGGGTTCCGTC	0	0	0	3.174e+16	1322494171106940	3.51727e+16	0	0	0	0	0	0.3830256807228154	0	0	0	0.1936789767087472	0	0	0.6192794064826168	1.36469e+16	0.7477296590894859	0.1751395073745992	0	0
TATAAAAGAGCTTCTGGGGGATTTT	0	0	0	0	0	0	0	0	0	0	0	0	0	0	0	0.1936789767087472	0	0	0	0	0	0	0	0
TAGTGGAGTGTGTCATCGACAAG	0	0	0	1.33308e+16	1.22803e+16	1.8114e+16	0	0	0	0.587331149636119	0.5590303432353135	0.9575642018070386	0	0	0	0.1936789767087472	0.1750929568507921	0	9908470503721860	5458767492181770	1.1029e+16	0.5254185221237977	0.756993388798239	0
TAGTGGAGTGTGTCATCGACA	0	0	0	0.2115996830236748	0.9446386936478148	0	0	0	0	0	0	0	0	0	0	0.1936789767087472	0	0	0.2064264688275389	0.1949559818636349	0.3738648295447429	0	0.1892483471995597	0
TAGTCCAGATGCTGAGGAACCTCTC	0	0	0	0.8463987320946993	1133566432377370	0.527590800575074	0	0	0	0	1.3044e+16	0.3830256807228154	0	0	0	0.1936789767087472	0.1750929568507921	0.806588472753764	0.4128529376550779	0.5848679455909047	0.7477296590894859	0	0.3784966943991195	0
TAGTCAGGAAACATCTTCATGTAGA	0	0	0	0.8463987320946993	0.7557109549182519	0.3517272003833826	0	0	0	0	0	0.1915128403614077	0	0	0	0.1936789767087472	0	0	0.4128529376550779	0.5848679455909047	0	0	0.3784966943991195	0
TAGTATACAAGTCATCGGGTTCCGT	0	0	0	0	0	0	0	0	0	0	0	0.1915128403614077	0	0	0	0.1936789767087472	0	0	0	0.1949559818636349	0.1869324147723714	0	0.1892483471995597	0
TAGTATACAAGTCATCGGGTTCC	0	0	0	1269598098142040	0.3778554774591259	4572453604983970	0	0	0	0	0.1863434477451045	0.5745385210842231	0	0	0	0.1936789767087472	0	0	0.6192794064826168	0.3899119637272698	0.9346620738618572	0	0	0
TAGGTTGGGGTAACGTCGTGCGG	0	0	0	1.6928e+16	0	1.23105e+16	0	0	0	0	0	0	0	0	0	0.1936789767087472	0	0	0	0.7798239274545397	0	0	0	0
TAGGTCCTGCCGTCATGAGTA	0	0	0	0	0	0	0	0	0	0	0	0	0	0	0	0.1936789767087472	0	0	0	0	0	0	0	0
TAGGGGTCGGAAAGTTTTGATGG	0	0	0	4655193026520840	377855477459126	2.46209e+16	0	0	0	0.587331149636119	0.7453737909804181	0	0	0	0	0.1936789767087472	0	0.3226353891015056	3715676438895700	1.16974e+16	3925580710219800	1576255566371390	0	0.2044776098039652
TAGGGGGCCCTTTGACTGTATATC	0	0	0	0	0.7557109549182519	0.7034544007667652	0	0	0	0.1957770498787063	0.372686895490209	0.5745385210842231	0	0	0	0.1936789767087472	0.1750929568507921	0.1613176945507528	0	1.36469e+16	0.1869324147723714	0	0.1892483471995597	1.22687e+16
TAGGGGGCCCTTTGACTGTATA	0	0	0	0	0	0	0	0	0	0	0.1863434477451045	0	0	0	0	0.1936789767087472	0	0	0	0	0	0	0.1892483471995597	0
TAGGGCTGGAGAGTCGCGGGATACT	0	0	0	0	0	0.527590800575074	0	0	0	0	0	0	0	0	0	0.1936789767087472	0.1750929568507921	0	0.2064264688275389	0	0.1869324147723714	0	0.1892483471995597	0
TAGGGCTGGAGAGTCGCGGGATAC	0	0	0	0	0	0	0	0	0	0	0.1863434477451045	0	0	0	0	0.1936789767087472	0	0	0.6192794064826168	0.3899119637272698	0.1869324147723714	0	0	0
TAGGGACCTGTGAGCGGCAAAGC	0	0	0	2115996830236740	0.566783216188689	1055181601150140	0	0	0	0.3915540997574127	0.5590303432353135	1.14908e+16	0	0	0	0.1936789767087472	0	0.4839530836522584	1.65141e+16	1.36469e+16	0.7477296590894859	0.3502790147491985	0.1892483471995597	0.6134328294118958
TAGCTGGGTTGCTGTTTGATAGC	0	0	0	1057998415118370	0.3778554774591259	2.46209e+16	0	0	0	0.9788852493935316	0.372686895490209	0.3830256807228154	0	0	0	0.1936789767087472	0.7003718274031684	0	3509249970068160	2339471782363610	1.86932e+16	0.1751395073745992	0.1892483471995597	0.2044776098039652
TAGCCGAACCGGTTGAGATTAACG	0	0	0	0.6347990490710245	4912121206968630	527590800575074	0	0	0	0.1957770498787063	0.372686895490209	0	0	0	0	0.1936789767087472	0	0	3.30282e+16	2534427764227250	1.12159e+16	0	1.13549e+16	0
TAGATGGCAGTTGTGAGGTGGGC	0	0	0	528999207559187	3022843819673000	1.9345e+16	0	0	0	0.587331149636119	0.9317172387255226	0	0	0	0	0.1936789767087472	0.1750929568507921	0.1613176945507528	1.23856e+16	0.1949559818636349	1.68239e+16	0	0	0
TAGATGAGTTGTACAGGACCG	0	0	0	0.2115996830236748	0.3778554774591259	0.1758636001916913	0	0	0	0	0	0	0	0	0	0.1936789767087472	0	0	0.2064264688275389	0	0.3738648295447429	0	0	0
TAGATAGCTGAAGTGAACGGAG	0	0	0	2115996830236740	377855477459126	2286226802491980	0	0	0	0.587331149636119	0	0.1915128403614077	0	0	0	0.1936789767087472	0	0.3226353891015056	1.03213e+16	1.36469e+16	1.12159e+16	0	0	0
TAGAGTGACTGGTCCCCTGACAACTACGTTGA	0	0	0	0	0	0	0	0	0	0	0	0	0	0	0	0.1936789767087472	0	0	0	0	0	0	0	0
TAGAGTGACTGGTCCCCTGACA	0	0	0	3808794294426140	51010489456982	7386271208051030	0	0	0	0	1.49075e+16	0.7660513614456308	0	0	0	0.1936789767087472	0.1750929568507921	0.3226353891015056	1.65141e+16	3119295709818150	1.49546e+16	0.5254185221237977	0.5677450415986792	0.2044776098039652
TAGAGTGACTGGTCCCCTGA	0	0	0	0	0.1889277387295629	0.1758636001916913	0	0	0	0	0	0.5745385210842231	0	0	0	0.1936789767087472	0.1750929568507921	0	0.2064264688275389	0	0	0	0	0
TAGAGTATGTCGAGCAAGTAGTTG	0	0	0	0.4231993660473496	0.3778554774591259	1055181601150140	0	0	0	0	0.1863434477451045	0	0	0	0	0.1936789767087472	0	0.1613176945507528	2064264688275380	0.5848679455909047	0.9346620738618572	0	0	0
TAGAGAGCTCACGGAACGTGC	0	0	0	3.174e+16	0.566783216188689	2813817603067060	0	0	0	0.1957770498787063	0.1863434477451045	0	0	0	0	0.1936789767087472	0.3501859137015842	0	0.6192794064826168	0.5848679455909047	0.3738648295447429	0	0	0.4089552196079305
TAGACGAGATTGAACTCTGGCCGCA	0	0	0	0.2115996830236748	1133566432377370	0	0	0	0	0	0.1863434477451045	0	0	0	0	0.1936789767087472	0	0	0.2064264688275389	0.1949559818636349	0.1869324147723714	0	0	0
TAGACGAGATTGAACTCTGGCC	0	0	0	0.8463987320946993	1133566432377370	2110363202300290	0	0	0	0.3915540997574127	0.372686895490209	0.1915128403614077	0	0	0	0.1936789767087472	0.1750929568507921	0.3226353891015056	1.65141e+16	1.16974e+16	2803986221585570	0	0.3784966943991195	0
TAGACAATGCCGTTTACCTGTAC	0	0	0	4.23199e+16	1.70035e+16	5451771605942430	0	0	0	0	0	0.3830256807228154	0	0	0	0.1936789767087472	0.3501859137015842	0	0.4128529376550779	0.3899119637272698	0.3738648295447429	0.5254185221237977	0	0
TAGACAATGCCGTTTACCTGTA	0	0	0	2.9624e+16	3.21177e+16	5100044405559040	0	0	0	0.587331149636119	0.1863434477451045	0.3830256807228154	0	0	0	0.1936789767087472	0	0.4839530836522584	2.47712e+16	2144515800499980	0	0	0	0.2044776098039652
TAGAATGGGTCGTCGAGCTGCAT	0	0	0	1269598098142040	3400699297132130	1055181601150140	0	0	0	0.1957770498787063	0	0	0	0	0	0.1936789767087472	0	0	0.8257058753101558	0.1949559818636349	1.12159e+16	0	0.5677450415986792	0
TACTGCTTCGTTCTTAACTTCAAC	0	0	0	1.24844e+16	1.17135e+16	2.07519e+16	0	0	0	0.7831081995148254	0.9317172387255226	0.5745385210842231	0	0	0	0.1936789767087472	0.5252788705523762	0.3226353891015056	1.05277e+16	7603283292681760	7103431761350110	0.5254185221237977	0.5677450415986792	0.2044776098039652
TACTCTCGGCAATCTCGACCTTG	0	0	0	4443593343497170	9068531459019020	1.26622e+16	0	0	0	0.587331149636119	0.5590303432353135	1.72362e+16	0	0	0	0.1936789767087472	0	0.9679061673045168	5573514658343550	6043635437772680	4860242784081650	0.700558029498397	0.756993388798239	0.2044776098039652
TACGTTGACAGGGTCGGGTGT	0	0	0	0.4231993660473496	0	0	0	0	0	0	0	0	0	0	0	0.1936789767087472	0	0	0	0.1949559818636349	0	0	0	0
TACGTCGAGACTCCGCTCAACC	0	0	0	0.8463987320946993	0.3778554774591259	1.40691e+16	0	0	0	0	0.1863434477451045	0	0	0	0	0.1936789767087472	0	0	1.44499e+16	0.3899119637272698	1.68239e+16	0	0	0
TACGGTCGGACCGATCCTTGTCACTAACCCGAACAAG	0	0	0	0	0	0	0	0	0	0	0	0	0	0	0	0.1936789767087472	0	0	0	0	0	0	0	0
TACGGCCTCAGCACGCACGGATA	0	0	0	0	0	1055181601150140	0	0	0	0	0	0	0	0	0	0.1936789767087472	0	0	0.2064264688275389	0.1949559818636349	0	0	0	0
TACGGAGCCTGGGAGTTCAACG	0	0	0	1.6928e+16	1.70035e+16	0.8793180009584566	0	0	0	0	0.372686895490209	0	0	0	0	0.1936789767087472	0	0.3226353891015056	0	0.3899119637272698	1.68239e+16	0.3502790147491985	0.1892483471995597	0
TACGATACCGTAGTTGTGTACATG	0	0	0	0	0.1889277387295629	0.7034544007667652	0	0	0	0	0	0	0	0	0	0.1936789767087472	0	0	0.2064264688275389	0.7798239274545397	0	0	0	0
TACCTCTACCCACGTAGTTACTCC	0	0	0	0.6347990490710245	0	0.3517272003833826	0	0	0	0	0	0	0	0	0	0.1936789767087472	0	0	0	0	0	0	0	0
TACCGTTGGGACTCCATCCACTA	0	0	0	1269598098142040	2644988342213880	2.98968e+16	0	0	0	0.587331149636119	0	0.5745385210842231	0	0	0	0.1936789767087472	0	0	1.03213e+16	1559647854909070	2056256562496080	0	0	0
TACCGTTGGGACTCCATCCACT	0	0	0	2.9624e+16	1133566432377370	4748317205175660	0	0	0	0	0	0.1915128403614077	0	0	0	0.1936789767087472	0	0.1613176945507528	0.2064264688275389	1.36469e+16	2.61705e+16	0	0.3784966943991195	0.2044776098039652
TACCGTAGACGAGATTGAACT	0	0	0	2.9624e+16	2.07821e+16	1.58277e+16	0	0	0	0	0	0	0	0	0	0.1936789767087472	0	0.1613176945507528	0.8257058753101558	0.5848679455909047	0.7477296590894859	0	0.1892483471995597	0.4089552196079305
TACCCGCAACGACTAGAGC	0	0	0	0.4231993660473496	0	0.1758636001916913	0	0	0	0.1957770498787063	0	0	0	0	0	0.1936789767087472	0	0	0	0	0	0	0	0
TACCCCTCTCGATATCCGATCTCT	0	0	0	6.13639e+16	7179254071723390	1.10794e+16	0	0	0	0.7831081995148254	1.49075e+16	0.3830256807228154	0	0	0	0.1936789767087472	0	0	1.03213e+16	0.9747799093181746	1.12159e+16	0	0	0.4089552196079305
TACCCACGTAGTTACTCCCTCC	0	0	0	8040787954899640	9068531459019020	8265589209009490	0	0	0	1.76199e+16	1118060686470620	0.9575642018070386	0	0	0	0.1936789767087472	0	0.6452707782030113	1.23856e+16	1.7546e+16	4860242784081650	0	0.3784966943991195	0.2044776098039652
TACCAAATGGCGTAATCTTCAGAA	0	0	0	0.8463987320946993	1322494171106940	1055181601150140	0	0	0	0	0	0	0	0	0	0.1936789767087472	0	0	0.8257058753101558	2144515800499980	0.3738648295447429	0	0.1892483471995597	0
TACAGTGGCTGAGATCTAAC	0	0	0	528999207559187	5289976684427760	527590800575074	0	0	0	0	0.5590303432353135	0	0	0	0	0.1936789767087472	0	0	1.23856e+16	5263811510318140	0.5607972443171144	0.700558029498397	0	0
TACAGTAGAGCGAGCCGGGAGCC	0	0	0	2115996830236740	0.7557109549182519	0.7034544007667652	0	0	0	0.3915540997574127	0.1863434477451045	0.7660513614456308	0	0	0	0.1936789767087472	0.5252788705523762	0	1.23856e+16	0.1949559818636349	1.30853e+16	0.1751395073745992	0.756993388798239	0.4089552196079305
TACAGGCTCGAGGGACTAGACCAATACC	0	0	0	3597194611402470	1322494171106940	791386200862611	0	0	0	0	0	0.1915128403614077	0	0	0	0.1936789767087472	0	0	1.85784e+16	0.3899119637272698	0.1869324147723714	0	0	0
TACAGGCTCGAGGGACTAGACCAA	0	0	0	1.4812e+16	0.7557109549182519	0.7034544007667652	0	0	0	0	0	0.3830256807228154	0	0	0	0.1936789767087472	0	0.1613176945507528	1.23856e+16	1.16974e+16	0.5607972443171144	0.1751395073745992	0	0.2044776098039652
TACACATTCCATAAGGTCGGG	0	0	0	0.2115996830236748	0	0	0	0	0	0	0	0	0	0	0	0.1936789767087472	0	0	0	0	0	0	0	0
TACAAGTCATCGGGTTCCGTC	0	0	0	0	0	1.23105e+16	0	0	0	0.1957770498787063	0	0.1915128403614077	0	0	0	0.1936789767087472	0	0	0	0.3899119637272698	0	0	0	0
TAATGGCCAAACGTCTGAAACCGCATAATC	0	0	0	0	0	0	0	0	0	0	0	0	0	0	0	0.1936789767087472	0	0	0.8257058753101558	0.1949559818636349	0	0	0	0
TAATGGCCAAACGTCTGAAACCGCA	0	0	0	0.2115996830236748	0	0.527590800575074	0	0	0	0	0	0	0	0	0	0.1936789767087472	0	0	0	0	0	0	0	0
TAATGGCCAAACGTCTGAAAC	0	0	0	1.4812e+16	0.1889277387295629	0.7034544007667652	0	0	0	0	0.7453737909804181	0.1915128403614077	0	0	0	0.1936789767087472	0	0.1613176945507528	0.8257058753101558	0.1949559818636349	0.1869324147723714	0	0	0
TAATCGAACACGGTGCCTGGGATC	0	0	0	0.4231993660473496	0	0.527590800575074	0	0	0	0	0	0	0	0	0	0.1936789767087472	0	0	0	0	0	0	0	0
TAAGTCCAGTTGTTGTAGCCCG	0	0	0	1057998415118370	377855477459126	1.75864e+16	0	0	0	0	1.49075e+16	0.1915128403614077	0	0	0	0.1936789767087472	0	0.1613176945507528	0.2064264688275389	0.3899119637272698	1.86932e+16	0	0	0.4089552196079305
TAAGGTCGGGATTATTGGCTGGATG	0	0	0	0.2115996830236748	0	0.3517272003833826	0	0	0	0	0	0	0	0	0	0.1936789767087472	0	0	0.8257058753101558	0.5848679455909047	0.1869324147723714	0	0	0
TAAGGTCGGGATTATTGGCTGG	0	0	0	0.6347990490710245	0.1889277387295629	0	0	0	0	0	0.1863434477451045	0	0	0	0	0.1936789767087472	0	0.1613176945507528	0.4128529376550779	0.1949559818636349	0	0	0	0
TAAGGTATGGTATAGAAGCTGTGC	0	0	0	0	0	0.3517272003833826	0	0	0	0	0	0.1915128403614077	0	0	0	0.1936789767087472	0	0	0	0.9747799093181746	0.3738648295447429	0	0.1892483471995597	0
TAACTTCCCCTGTCGATGTCGAA	0	0	0	0.4231993660473496	0.3778554774591259	1.9345e+16	0	0	0	0.1957770498787063	0	0	0	0	0	0.1936789767087472	0.5252788705523762	0	0.6192794064826168	1.7546e+16	1.12159e+16	0	0	0
TAACGTCGTGCGGCAGACGGAACCCGA	0	0	0	0	0.1889277387295629	0	0	0	0	0	0	0	0	0	0	0.1936789767087472	0	0	0	0	0	0	0	0
TAACGGCTCCGTTCACTTCAGC	0	0	0	0.6347990490710245	0.9446386936478148	0.3517272003833826	0	0	0	0	0	0	0	0	0	0.1936789767087472	0	0	0	0.9747799093181746	0	0.3502790147491985	0.756993388798239	0.2044776098039652
TAACGGCGTTGGATCCAATAG	0	0	0	0.6347990490710245	0.1889277387295629	0.8793180009584566	0	0	0	0	0	0	0	0	0	0.1936789767087472	0	0	0	0.5848679455909047	0	0	0	0.4089552196079305
TAACGCGCTGGACCA	0	0	0	2.3276e+16	0.1889277387295629	1.58277e+16	0	0	0	0.1957770498787063	0.9317172387255226	0.1915128403614077	0	0	0	0.1936789767087472	0	0.9679061673045168	1.03213e+16	0.5848679455909047	0	0.1751395073745992	0	0.2044776098039652
TAAAGCAGGCGTTCGGCAACGGAGA	0	0	0	0	0	0	0	0	0	0	0	0	0	0	0	0.1936789767087472	0	0	0	0	0	0	0	0
GTTTTCGACGCGGACGCGAACTT	0	0	0	2750795879307770	1.88928e+16	3165544803450440	0	0	0	0.3915540997574127	0.372686895490209	0.5745385210842231	0	0	0	0.1936789767087472	0.5252788705523762	0	0.2064264688275389	0.1949559818636349	1.86932e+16	0.1751395073745992	0	0.2044776098039652
GTTTTAGGGGTCGGAAAGTTTTGA	0	0	0	0.8463987320946993	1.51142e+16	0.527590800575074	0	0	0	0	0	0.1915128403614077	0	0	0	0.1936789767087472	1.05056e+16	0	0.8257058753101558	0.7798239274545397	1.12159e+16	0.1751395073745992	0	0
GTTTTAGGGGTCGGAAAGTTT	0	0	0	0	0.3778554774591259	0.3517272003833826	0	0	0	0	0.1863434477451045	0	0	0	0	0.1936789767087472	0	0	0	0.5848679455909047	0.1869324147723714	0	0	0
GTTTTAGCCGGCTTTGGGGGTTT	0	0	0	0.2115996830236748	0.1889277387295629	1.9345e+16	0	0	0	0.3915540997574127	0.5590303432353135	0	0	0	0	0.1936789767087472	0.3501859137015842	0.3226353891015056	0.6192794064826168	0.9747799093181746	1.49546e+16	0	0.3784966943991195	0
GTTTGGAAGGTGAGACGTTAATCT	0	0	0	1.4812e+16	0.9446386936478148	0.3517272003833826	0	0	0	0	0.1863434477451045	0	0	0	0	0.1936789767087472	0	0.6452707782030113	0	0	0.1869324147723714	0	0	0
GTTTGATTTATGTGTGTTGTTC	0	0	0	0	0	0.7034544007667652	0	0	0	0	0	0	0	0	0	0.1936789767087472	0	0	0	0	0	0	0	0
GTTTGATCGCATCATACTGGAACGACC	0	0	0	0	0	0.527590800575074	0	0	0	0.3915540997574127	0.372686895490209	0.9575642018070386	0	0	0	0.1936789767087472	1.05056e+16	0.3226353891015056	2.47712e+16	1559647854909070	0.9346620738618572	1.22598e+16	0.5677450415986792	0.6134328294118958
GTTTGATCGCATCATACTGGAACGAC	0	0	0	0.8463987320946993	0	0	0	0	0	0	0	0	0	0	0	0.1936789767087472	0	0	0	0.1949559818636349	0.5607972443171144	0	0	0.4089552196079305
GTTTCGTGAGTCCGGGGTGGCA	0	0	0	0	1133566432377370	0	0	0	0	0	0	0	0	0	0	0.1936789767087472	0	0	1.23856e+16	0.3899119637272698	1.49546e+16	0	0	0
GTTTCGTGAGTCCGGGGTGGC	0	0	0	0.8463987320946993	0	0.7034544007667652	0	0	0	0	0	0.1915128403614077	0	0	0	0.1936789767087472	0.3501859137015842	0.1613176945507528	0.4128529376550779	0	1.12159e+16	0	0	0
GTTTCCTGGTTTTAGGGGTCGGA	0	0	0	0.4231993660473496	1.88928e+16	0.527590800575074	0	0	0	0	0	0.3830256807228154	0	0	0	0.1936789767087472	0	0.1613176945507528	0.6192794064826168	1559647854909070	0.7477296590894859	0.1751395073745992	0	0
GTTTCAGACGTTTGGCCATTAGT	0	0	0	1.6928e+16	3.21177e+16	4.92418e+16	0	0	0	1174662299272230	0.7453737909804181	0	0	0	0	0.1936789767087472	0.5252788705523762	0.3226353891015056	5573514658343550	3.50921e+16	1.86932e+16	0.1751395073745992	0	0.2044776098039652
GTTTATGTTGGAGACGACTCAG	0	0	0	6.13639e+16	2267132864754750	3693135604025510	0	0	0	1.37044e+16	0.372686895490209	0.5745385210842231	0	0	0	0.1936789767087472	1.05056e+16	0.3226353891015056	2270691157102920	2924339727954520	2.24319e+16	0	0.1892483471995597	0.6134328294118958
GTTTATGTTGGAGACGACTCA	0	0	0	1.4812e+16	0.566783216188689	0.8793180009584566	0	0	0	0	0.7453737909804181	0.1915128403614077	0	0	0	0.1936789767087472	0.1750929568507921	0.3226353891015056	0.8257058753101558	0.1949559818636349	0.9346620738618572	0.5254185221237977	0.1892483471995597	0
GTTTAGGCACATAGGTTGACGG	0	0	0	1269598098142040	0.3778554774591259	1055181601150140	0	0	0	1174662299272230	1118060686470620	1340589882529850	0	0	0	0.1936789767087472	1.22565e+16	0.806588472753764	0.6192794064826168	0.7798239274545397	1.49546e+16	0.8756975368729962	0.1892483471995597	0.6134328294118958
GTTTAGGCACATAGGTTGA	0	0	0	0	0	0	0	0	0	0	0	0	0	0	0	0.1936789767087472	0	0	0	0	0	0	0	0
GTTTACTCATGACGGCAGGAC	0	0	0	0	0	0	0	0	0	0.3915540997574127	0	0	0	0	0	0.1936789767087472	1.05056e+16	0	0	0	0.1869324147723714	0	0	0.4089552196079305
GTTTACTCATGACGGCAGG	0	0	0	0	0	0	0	0	0	0	0	0	0	0	0	0.1936789767087472	0	0	0	0	0	0.5254185221237977	0	0
GTTTACCTGTACCGTTGGGACTCC	0	0	0	0.8463987320946993	0.3778554774591259	1.40691e+16	0	0	0	0	0.1863434477451045	0	0	0	0	0.1936789767087472	0	0	0.2064264688275389	1.36469e+16	1.12159e+16	0.1751395073745992	0	0
GTTTACCTGTACCGTTGGGACTC	0	0	0	2539196196284090	0.9446386936478148	1.40691e+16	0	0	0	0.587331149636119	0	0	0	0	0	0.1936789767087472	0	0	0.2064264688275389	1.16974e+16	0.3738648295447429	0	0.1892483471995597	0
GTTTACCTGTACCGTTGGGAC	0	0	0	0	0.3778554774591259	0	0	0	0	0	0	0	0	0	0	0.1936789767087472	0	0	0	0.1949559818636349	0.5607972443171144	0	0	0
GTTGTTGAGGCTGACTGAGTCGTCT	0	0	0	0	0.566783216188689	1055181601150140	0	0	0	0.1957770498787063	0	0	0	0	0	0.1936789767087472	0	0	0.2064264688275389	1.7546e+16	0.5607972443171144	0	0	0
GTTGTTCCGCACACTGTCGAGCC	0	0	0	6771189856757590	3400699297132130	4044862804408900	0	0	0	1.56622e+16	0.5590303432353135	0.1915128403614077	0	0	0	0.1936789767087472	1.40074e+16	0.4839530836522584	2064264688275380	1.94956e+16	3551715880675050	0.8756975368729962	0	0.6134328294118958
GTTGTCGTTGCACATTGGGCGTT	0	0	0	0.6347990490710245	0	1055181601150140	0	0	0	0	0.7453737909804181	0	0	0	0	0.1936789767087472	0	0	0	0.7798239274545397	1.12159e+16	0	0.5677450415986792	0
GTTGTCGTTGCACATTG	0	0	0	0	0	0	0	0	0	0	0	0	0	0	0	0.1936789767087472	0	0	0	0	0	0	0	0
GTTGTCGTAGATAGCTGAAGTG	0	0	0	4020393977449820	5667832161886880	6506953207092570	0	0	0	1.95777e+16	0.372686895490209	0.3830256807228154	0	0	0	0.1936789767087472	0	0.1613176945507528	1.85784e+16	2534427764227250	1.12159e+16	0	0	0
GTTGTCGTAGATAGCTGAAGT	0	0	0	1.6928e+16	3.21177e+16	263795400287537	0	0	0	0.3915540997574127	0	0.7660513614456308	0	0	0	0.1936789767087472	0.3501859137015842	0.1613176945507528	0.2064264688275389	0.7798239274545397	3177851051130310	0.3502790147491985	0.1892483471995597	0.817910439215861
GTTGTCGATCGTCGTGCAT	0	0	0	0.4231993660473496	0.3778554774591259	0.3517272003833826	0	0	0	0.3915540997574127	0	0	0	0	0	0.1936789767087472	0.1750929568507921	0	0.2064264688275389	0.1949559818636349	1.12159e+16	0.5254185221237977	0.3784966943991195	0.6134328294118958
GTTGTCAGGGGACCAGTCACTC	0	0	0	4655193026520840	3022843819673000	1.09035e+16	0	0	0	0	0	0	0	0	0	0.1936789767087472	0	0.6452707782030113	1.65141e+16	1.36469e+16	2.24319e+16	0	0	0
GTTGGTGTTGAGCTTGATCGTCCGCTG	0	0	0	0	0.566783216188689	0	0	0	0	0.3915540997574127	0	0	0	0	0	0.1936789767087472	0	0	0	0	0.1869324147723714	0	0.1892483471995597	0
GTTGGTGATCGTGTTGTCGATC	0	0	0	0.8463987320946993	0.1889277387295629	0.7034544007667652	0	0	0	0	0.372686895490209	0	0	0	0	0.1936789767087472	1.05056e+16	0	0.4128529376550779	0.5848679455909047	1.49546e+16	1.05084e+16	0	0.4089552196079305
GTTGGTGATCGTGTTGTCGAT	0	0	0	0.2115996830236748	0	1.40691e+16	0	0	0	0.3915540997574127	0.5590303432353135	0.3830256807228154	0	0	0	0.1936789767087472	0.8754647842539605	1.12922e+16	0.4128529376550779	0.3899119637272698	0.5607972443171144	0	0	0
GTTGGCGATCGTGTATGACGTGCT	0	0	0	0	0.1889277387295629	0.8793180009584566	0	0	0	0	0	0	0	0	0	0.1936789767087472	0	0	0.2064264688275389	0	0	0	0	0.2044776098039652
GTTGGCGACTGGCTCGACCTTGA	0	0	0	0	0.1889277387295629	0.7034544007667652	0	0	0	0	0	0.1915128403614077	0	0	0	0.1936789767087472	0.3501859137015842	0	0.6192794064826168	0.9747799093181746	1.68239e+16	0.3502790147491985	0.3784966943991195	0
GTTGGCGACTGGCTCGACCTTG	0	0	0	0.4231993660473496	0	1.58277e+16	0	0	0	0.1957770498787063	0.1863434477451045	0	0	0	0	0.1936789767087472	0.1750929568507921	0	0	0.5848679455909047	1.68239e+16	0	0	0
GTTGGCGACTGGCTCGACCT	0	0	0	0	0	0	0	0	0	0	0	0.1915128403614077	0	0	0	0.1936789767087472	0	0.1613176945507528	0	0	0	0	0	0.6134328294118958
GTTGGCATGTGGGTGGCAAAGC	0	0	0	0	0	0.7034544007667652	0	0	0	0	0	0	0	0	0	0.1936789767087472	0	0	0.2064264688275389	0	0.1869324147723714	0	0	0
GTTGGAACGTCCGTGCTGTTGACCC	0	0	0	0.6347990490710245	0	0	0	0	0	0	0.1863434477451045	0	0	0	0	0.1936789767087472	0.5252788705523762	0	0.6192794064826168	0.1949559818636349	0.7477296590894859	0	0	0
GTTGCTGTTTGATAGCCTGAGTT	0	0	0	4443593343497170	1.70035e+16	9496634410351330	0	0	0	0.7831081995148254	2.60881e+16	0.7660513614456308	0	0	0	0.1936789767087472	1.05056e+16	0.6452707782030113	5.36709e+16	6238591419636310	7477296590894850	2.10167e+16	1.13549e+16	0.4089552196079305
GTTGCACTGGAGAAAGTCATCT	0	0	0	2115996830236740	2267132864754750	0.7034544007667652	0	0	0	0.1957770498787063	1118060686470620	1.14908e+16	0	0	0	0.1936789767087472	0.5252788705523762	0.4839530836522584	0.4128529376550779	0.1949559818636349	1.30853e+16	0.5254185221237977	1.13549e+16	0
GTTGCACTGGAGAAAGTCATC	0	0	0	0	0	0	0	0	0	0	0.1863434477451045	0.5745385210842231	0	0	0	0.1936789767087472	0	0	0.2064264688275389	0.1949559818636349	0	0.5254185221237977	0	0.2044776098039652
GTTGAGGAACGCGATGTCATCG	0	0	0	0	0	0	0	0	0	0	0	0	0	0	0	0.1936789767087472	0	0	0	0	0.5607972443171144	0	0	0.4089552196079305
GTTGACGGCTGGAGAGGCTAGC	0	0	0	1.9044e+16	3022843819673000	3868999204217200	0	0	0	1174662299272230	0.9317172387255226	0.1915128403614077	0	0	0	0.1936789767087472	0	0.1613176945507528	1.65141e+16	3119295709818150	5234107613626400	0.3502790147491985	0	0
GTTGACGACGTCACATTCGAAT	0	0	0	0.2115996830236748	1133566432377370	1.58277e+16	0	0	0	0.3915540997574127	1.67709e+16	0.9575642018070386	0	0	0	0.1936789767087472	0.3501859137015842	0.3226353891015056	0	0.1949559818636349	0.1869324147723714	0.700558029498397	0.5677450415986792	0.4089552196079305
GTTGACAGGGTCGGGTGTGGCC	0	0	0	0.6347990490710245	0.3778554774591259	0.527590800575074	0	0	0	0.3915540997574127	0.372686895490209	0.7660513614456308	0	0	0	0.1936789767087472	0.3501859137015842	0	1.23856e+16	0.3899119637272698	1.49546e+16	0.1751395073745992	0	0
GTTGACACGGAACTTCAAC	0	0	0	0	0.1889277387295629	0	0	0	0	0	0	0	0	0	0	0.1936789767087472	0	0	0	0	0.5607972443171144	0	0	0
GTTGAACGTCACTAAGAAGG	0	0	0	1057998415118370	0.9446386936478148	1055181601150140	0	0	0	0	0	0	0	0	0	0.1936789767087472	0	0.4839530836522584	0.2064264688275389	0.3899119637272698	0.1869324147723714	0	0	0
GTTGAAACTGAAACGGGCACCA	0	0	0	0.4231993660473496	0.3778554774591259	0.527590800575074	0	0	0	0	0.5590303432353135	0.5745385210842231	0	0	0	0.1936789767087472	0	0	0.2064264688275389	0.1949559818636349	0	1.05084e+16	0.5677450415986792	0
GTTGAAACTGAAACGGGCAC	0	0	0	0	0	0	0	0	0	0	0	0	0	0	0	0.1936789767087472	0	0	0	0	0	0	0	0
GTTCTTGTTGGCCGACGGTGTTT	0	0	0	0.2115996830236748	0	0.1758636001916913	0	0	0	0	0	0	0	0	0	0.1936789767087472	0	0	0.4128529376550779	0	0	0	0.3784966943991195	0
GTTCTTGCCTGGACCGCTCA	0	0	0	1057998415118370	1133566432377370	2286226802491980	0	0	0	0.7831081995148254	0	0.1915128403614077	0	0	0	0.1936789767087472	0.1750929568507921	0	1.44499e+16	0.1949559818636349	0.9346620738618572	0.8756975368729962	0.3784966943991195	0
GTTCTTCGACGAGAGTGTTGAA	0	0	0	0.6347990490710245	0.3778554774591259	0.1758636001916913	0	0	0	0	0.372686895490209	0	0	0	0	0.1936789767087472	0	0.1613176945507528	0	0.3899119637272698	0.5607972443171144	0	0	0
GTTCTTCGACGAGAGTGTTGA	0	0	0	1269598098142040	2456060603484310	1.40691e+16	0	0	0	0.1957770498787063	0.5590303432353135	0	0	0	0	0.1936789767087472	0	0.3226353891015056	1.03213e+16	1559647854909070	0.1869324147723714	0.1751395073745992	0	0.2044776098039652
GTTCTGCGAGCCTGTTCCGGG	0	0	0	0.4231993660473496	0	0.3517272003833826	0	0	0	0	0	0	0	0	0	0.1936789767087472	0	0	0	0	0.1869324147723714	0	0	0
GTTCTGCGAGCCTGTTCC	0	0	0	2750795879307770	3.21177e+16	3341408403642130	0	0	0	0.1957770498787063	0.1863434477451045	0.1915128403614077	0	0	0	0.1936789767087472	0.1750929568507921	0.1613176945507528	1.65141e+16	1.16974e+16	0.9346620738618572	0.3502790147491985	0	0.4089552196079305
GTTCTCAACTCTGACAGGC	0	0	0	0.2115996830236748	0	0	0	0	0	0.1957770498787063	0	0.9575642018070386	0	0	0	0.1936789767087472	0.3501859137015842	0.4839530836522584	0.2064264688275389	0	1.68239e+16	0.5254185221237977	0	0
GTTCGGCAACGGAGAGCGAGG	0	0	0	0.6347990490710245	1322494171106940	0.8793180009584566	0	0	0	0.1957770498787063	0.1863434477451045	0	0	0	0	0.1936789767087472	0	0.1613176945507528	0.6192794064826168	1.94956e+16	0.7477296590894859	0.1751395073745992	0.756993388798239	0
GTTCCTCAGCATCTGGACTACTGG	0	0	0	1.4812e+16	3400699297132130	7562134808242720	0	0	0	0	0	0	0	0	0	0.1936789767087472	0	0.1613176945507528	1.65141e+16	2534427764227250	1.49546e+16	0.1751395073745992	0	0
GTTCCTCAGCATCTGGACTACTG	0	0	0	5924791124662890	3400699297132130	1.51243e+16	0	0	0	0.1957770498787063	0.7453737909804181	0	0	0	0	0.1936789767087472	0.3501859137015842	0	3509249970068160	2924339727954520	3177851051130310	0.700558029498397	0.1892483471995597	0.2044776098039652
GTTCCGGGCGATTTGCAGTG	0	0	0	0.8463987320946993	0.1889277387295629	0.527590800575074	0	0	0	0	0.372686895490209	0	0	0	0	0.1936789767087472	0.5252788705523762	0	0	0	0	0.1751395073745992	0.1892483471995597	0.4089552196079305
GTTCCGCACACTGTCGAGCCGATA	0	0	0	4655193026520840	1133566432377370	3868999204217200	0	0	0	0	0	0	0	0	0	0.1936789767087472	0	0	0.6192794064826168	0.9747799093181746	0.3738648295447429	0	0	0
GTTCCGCACACTGTCGAGC	0	0	0	0.2115996830236748	0.1889277387295629	0.8793180009584566	0	0	0	0.7831081995148254	0	0	0	0	0	0.1936789767087472	0	0	0	0.5848679455909047	0.1869324147723714	0	0	0
GTTCATCATACGTCGAGA	0	0	0	0	0	0	0	0	0	0	0	0	0	0	0	0.1936789767087472	0	0	0	0	0.7477296590894859	0	0	0
GTTCAATCTCGTCTACGGTACA	0	0	0	0.6347990490710245	0.3778554774591259	1.75864e+16	0	0	0	0.1957770498787063	0.5590303432353135	0.9575642018070386	0	0	0	0.1936789767087472	0.1750929568507921	0	1.03213e+16	0.1949559818636349	0.5607972443171144	0	0	0
GTTCAATCTCGTCTACGGTA	0	0	0	1.6928e+16	0	0.1758636001916913	0	0	0	0	0	0	0	0	0	0.1936789767087472	0	0	0	0	0	0	0	0
GTTCAACGACTCGCTAATCTTG	0	0	0	0.2115996830236748	0.9446386936478148	2286226802491980	0	0	0	0.7831081995148254	0.1863434477451045	1.14908e+16	0	0	0	0.1936789767087472	0	0.6452707782030113	1.23856e+16	0.9747799093181746	0.1869324147723714	0	0.3784966943991195	0.2044776098039652
GTTAGTGACAAGGATCGGTCCG	0	0	0	1269598098142040	1133566432377370	0.1758636001916913	0	0	0	0	0	0	0	0	0	0.1936789767087472	0	0	0	0.1949559818636349	0	0	0.9462417359977988	0
GTTAGTGACAAGGATCGGT	0	0	0	0	0	0.1758636001916913	0	0	0	0	0	0	0	0	0	0.1936789767087472	0	0	0	0.1949559818636349	0.3738648295447429	0	0	0
GTTAAGAATCACATGCTCCACC	0	0	0	0.8463987320946993	0.9446386936478148	0	0	0	0	0	0	0	0	0	0	0.1936789767087472	0	0	0.6192794064826168	0.1949559818636349	0.5607972443171144	0.8756975368729962	0	0
GTTAACGGCGTTGGATCC	0	0	0	0	0.1889277387295629	0.8793180009584566	0	0	0	0.1957770498787063	0	0	0	0	0	0.1936789767087472	0	0	0.2064264688275389	0.3899119637272698	0.1869324147723714	0.3502790147491985	0	0
GTTAACGCGCTGGACCACTGAGCA	0	0	0	2.3276e+16	1.51142e+16	3341408403642130	0	0	0	0	0	0	0	0	0	0.1936789767087472	0	0	0	0	0.5607972443171144	0	0	0
GTGTTTATGTTGGAGACGACT	0	0	0	2750795879307770	1322494171106940	1.9345e+16	0	0	0	0	0	0.1915128403614077	0	0	0	0.1936789767087472	0	0	1.03213e+16	0.3899119637272698	0.1869324147723714	0.5254185221237977	0.1892483471995597	0
GTGTTGTCGATCGTCGTGCAT	0	0	0	1057998415118370	0.9446386936478148	2.46209e+16	0	0	0	0	1118060686470620	0	0	0	0	0.1936789767087472	0.1750929568507921	0	0	1.36469e+16	0.1869324147723714	0	0.3784966943991195	0.2044776098039652
GTGTTGGACATAAGGTATGG	0	0	0	0	0	0	0	0	0	0	0	0	0	0	0	0.1936789767087472	0.3501859137015842	0	0	0	0	0	0.3784966943991195	0
GTGTTGAAGCGGTGGTCGTTC	0	0	0	0	0	0.3517272003833826	0	0	0	0	0	0	0	0	0	0.1936789767087472	0	0	0	0	0	0	0	0
GTGTGTGTAGTGTCATTGTAGGC	0	0	0	7617588588852290	7746037287912080	791386200862611	0	0	0	0	0	0.1915128403614077	0	0	0	0.1936789767087472	0	0	970204403489433	6433547401499950	3738648295447420	0.3502790147491985	0	0
GTGTGTGTAGTGTCATTGTAGG	0	0	0	3.174e+16	1.51142e+16	2.98968e+16	0	0	0	0.1957770498787063	0.1863434477451045	0.1915128403614077	0	0	0	0.1936789767087472	0	0	1.03213e+16	0.7798239274545397	1.86932e+16	0.3502790147491985	0.3784966943991195	0
GTGTGTAGTGTCATTGTAGGCAGC	0	0	0	0.4231993660473496	0	2286226802491980	0	0	0	0	0	0	0	0	0	0.1936789767087472	0	0	2064264688275380	1.36469e+16	0	0	0	0
GTGTGTAGTGTCATTGTAGG	0	0	0	1.4812e+16	0.9446386936478148	1.40691e+16	0	0	0	1174662299272230	0.372686895490209	0	0	0	0	0.1936789767087472	0.5252788705523762	0	0.2064264688275389	0.1949559818636349	0.9346620738618572	0.3502790147491985	0.9462417359977988	0
GTGTGGCTGTGCATGAGTGAATTTGTTG	0	0	0	0	0	0	0	0	0	0	0	0	0	0	0	0.1936789767087472	0	0	0	0	0	0	0	0
GTGTGGCTGTGCATGAGTGAATTT	0	0	0	0.6347990490710245	0	0.3517272003833826	0	0	0	0	0	0	0	0	0	0.1936789767087472	1.05056e+16	0	2064264688275380	0	0.7477296590894859	0	0.1892483471995597	0
GTGTGGCTGTGCATGAGTGAAT	0	0	0	5924791124662890	5478904423157320	4220726404600590	0	0	0	0.1957770498787063	0.1863434477451045	0	0	0	0	0.1936789767087472	1.05056e+16	0	1.65141e+16	2729383746090880	1.49546e+16	0.1751395073745992	0.1892483471995597	1.02239e+16
GTGTGGCCAGTCCTGATGACC	0	0	0	0	0	0	0	0	0	0	0	0	0	0	0	0.1936789767087472	0	0	0	0	0	0	0	0
GTGTGATCGGGATCGAAACG	0	0	0	0.4231993660473496	0.7557109549182519	1.40691e+16	0	0	0	0.1957770498787063	0.1863434477451045	0.3830256807228154	0	0	0	0.1936789767087472	0	0	0	0.1949559818636349	0.3738648295447429	0.3502790147491985	0	0.4089552196079305
GTGTCATTGTAGGCAGCGA	0	0	0	0	0	0	0	0	0	0	0	0	0	0	0	0.1936789767087472	0	0	0	0	0	0	0	0
GTGTCAGGTCTTTGGGAGTCT	0	0	0	0	0	0	0	0	0	0	0.1863434477451045	0	0	0	0	0.1936789767087472	0	0	0.4128529376550779	0.5848679455909047	0.1869324147723714	0	0	0
GTGTCACTGCTGAGCAGTATTCGAA	0	0	0	0	0	0	0	0	0	0	0	0	0	0	0	0.1936789767087472	0	0	0	0	0	0	0	0
GTGTATGACGTGCTGGCCTTCTT	0	0	0	1.4812e+16	51010489456982	6506953207092570	0	0	0	0.3915540997574127	0.1863434477451045	0	0	0	0	0.1936789767087472	0.5252788705523762	0.1613176945507528	1.23856e+16	2729383746090880	2.61705e+16	0	0	0
GTGTACATGGACGTCGAC	0	0	0	0	0	0	0	0	0	0	0	0	0	0	0	0.1936789767087472	0	0	0	0	0	0	0	0
GTGGTTGTCGTAGATAGCTGAAG	0	0	0	5501591758615540	102020978913964	1.12553e+16	0	0	0	0.3915540997574127	0.372686895490209	0.1915128403614077	0	0	0	0.1936789767087472	0	0	0.6192794064826168	5068855528454500	3551715880675050	0	0	0
GTGGTTGTCGTAGATAGCTGAA	0	0	0	1.6928e+16	3967482513320820	527590800575074	0	0	0	1.76199e+16	1.67709e+16	0.7660513614456308	0	0	0	0.1936789767087472	0.7003718274031684	1.12922e+16	0.6192794064826168	0.3899119637272698	5234107613626400	1401116058996790	1513986777596470	1.22687e+16
GTGGTTGTCGTAGATAGCTGA	0	0	0	0.2115996830236748	0.9446386936478148	1.23105e+16	0	0	0	0.587331149636119	0.5590303432353135	0.7660513614456308	0	0	0	0.1936789767087472	0	0.1613176945507528	0.2064264688275389	0.1949559818636349	0.9346620738618572	0	0	0
GTGGTCTGTCTCGATCTGGCAA	0	0	0	3385594928378790	3.58963e+16	6506953207092570	0	0	0	0	0	0.1915128403614077	0	0	0	0.1936789767087472	0	0.806588472753764	3.30282e+16	0.5848679455909047	2.24319e+16	0	0.1892483471995597	0.817910439215861
GTGGGTAGAGGTAATCGAAC	0	0	0	3.174e+16	1.70035e+16	3341408403642130	0	0	0	0.3915540997574127	0.372686895490209	0.3830256807228154	0	0	0	0.1936789767087472	0	0.4839530836522584	0.2064264688275389	0.3899119637272698	0.9346620738618572	0	0.1892483471995597	0
GTGGGGTCAAGCTCGTG	0	0	0	0	0	0	0	0	0	0	0	0	0	0	0	0.1936789767087472	0	0	0	0	0	0	0	0
GTGGGGGTTTTGAGCGCATGA	0	0	0	1269598098142040	0.566783216188689	0	0	0	0	0.1957770498787063	0	0	0	0	0	0.1936789767087472	0	0	0.2064264688275389	0.1949559818636349	0.5607972443171144	0	0	0
GTGGGCTGACGTTCAGAATGC	0	0	0	0.2115996830236748	0	0.527590800575074	0	0	0	0.1957770498787063	0.372686895490209	0	0	0	0	0.1936789767087472	0	0.1613176945507528	0.6192794064826168	0	0	0	0	0
GTGGGCTGACGTTCAGAATG	0	0	0	0.4231993660473496	1.51142e+16	0.8793180009584566	0	0	0	0	0	0	0	0	0	0.1936789767087472	0	0	0.2064264688275389	0	0	0	0.5677450415986792	0
GTGGGCGATGTAGACATA	0	0	0	7405988905828610	6801398594264260	6858680407475960	0	0	0	0	0	0.1915128403614077	0	0	0	0.1936789767087472	0.7003718274031684	0	1.65141e+16	1.7546e+16	3.36478e+16	0	0	0.2044776098039652
GTGGGCCAACTCTCAGCATCAAAC	0	0	0	0.4231993660473496	1.70035e+16	0.8793180009584566	0	0	0	0	0	0.1915128403614077	0	0	0	0.1936789767087472	0.1750929568507921	0	0.6192794064826168	0.5848679455909047	1.86932e+16	0	0.756993388798239	0
GTGGGCCAACTCTCAGCATCAAA	0	0	0	2.9624e+16	3967482513320820	9496634410351330	0	0	0	0.9788852493935316	1118060686470620	0.5745385210842231	0	0	0	0.1936789767087472	0.1750929568507921	0	1.44499e+16	0.7798239274545397	1.86932e+16	1.05084e+16	0.3784966943991195	0.4089552196079305
GTGGGCCAACTCTCAGC	0	0	0	1057998415118370	0.1889277387295629	0.1758636001916913	0	0	0	0	0	0	0	0	0	0.1936789767087472	0	0	0	0	0	0.5254185221237977	0	0
GTGGCTTGCTCTGGTTCTCGATCA	0	0	0	5078392392568190	7179254071723390	8265589209009490	0	0	0	0.1957770498787063	0	0	0	0	0	0.1936789767087472	0.7003718274031684	0	5.77994e+16	2924339727954520	1.68239e+16	0	0	0
GTGGCTGTGCATGAGTGAATTTGTT	0	0	0	0	0	0	0	0	0	0	0	0	0	0	0	0.1936789767087472	0	0	0.6192794064826168	0.3899119637272698	0	0	0	0.6134328294118958
GTGGCTGTGCATGAGTGAATTTGT	0	0	0	0	0	0.1758636001916913	0	0	0	0	0	0	0	0	0	0.1936789767087472	0	0	0	0	0.5607972443171144	0	0.1892483471995597	0
GTGGCCTCGACGGACTGGTACACA	0	0	0	1269598098142040	0.566783216188689	1055181601150140	0	0	0	0	0.1863434477451045	0	0	0	0	0.1936789767087472	0	0	0.8257058753101558	0.1949559818636349	0.5607972443171144	0	0	0
GTGGCCGACCACACTTTGAACGT	0	0	0	2750795879307770	2.83392e+16	5451771605942430	0	0	0	0	0	0	0	0	0	0.1936789767087472	0	0	1.03213e+16	1.16974e+16	2056256562496080	0	0	0
GTGGCCAGGACTGTGTA	0	0	0	1269598098142040	0	1055181601150140	0	0	0	0.7831081995148254	0	0	0	0	0	0.1936789767087472	0	0	0.6192794064826168	0	0.1869324147723714	0.1751395073745992	0	0
GTGGCATCATGCAGCTCGACGAC	0	0	0	1269598098142040	2.07821e+16	1.23105e+16	0	0	0	0	0	0.1915128403614077	0	0	0	0.1936789767087472	0.1750929568507921	0	0.2064264688275389	0.5848679455909047	0.3738648295447429	0	0	0
GTGGCATCATGCAGCTCGACGA	0	0	0	0.2115996830236748	1133566432377370	1.9345e+16	0	0	0	0.3915540997574127	1118060686470620	0	0	0	0	0.1936789767087472	1.40074e+16	0	0.2064264688275389	0.5848679455909047	0.9346620738618572	0.3502790147491985	0	0
GTGGCATCATGCAGCTCGACG	0	0	0	0	0	0.3517272003833826	0	0	0	0.3915540997574127	0.9317172387255226	0	0	0	0	0.1936789767087472	0.5252788705523762	0	0	0	0	0.3502790147491985	0	0.2044776098039652
GTGGCACAGGATTACTATCAAAC	0	0	0	3.174e+16	1.51142e+16	2110363202300290	0	0	0	0.3915540997574127	0.7453737909804181	0.3830256807228154	0	0	0	0.1936789767087472	0.1750929568507921	0.6452707782030113	0.6192794064826168	0.9747799093181746	1.86932e+16	0.3502790147491985	0.3784966943991195	0.2044776098039652
GTGGCACAGGATTACTATCAAA	0	0	0	0.2115996830236748	0	0.3517272003833826	0	0	0	0.3915540997574127	0	0	0	0	0	0.1936789767087472	0	0	0	0	0.3738648295447429	0.1751395073745992	0	0
GTGGCACAGGATTACTATCAA	0	0	0	0	0	0	0	0	0	0	0	0	0	0	0	0.1936789767087472	0	0	0	0	0	0	0	0
GTGGAGTCCTCTCATCTTGTTGA	0	0	0	0	0.566783216188689	1.75864e+16	0	0	0	0.3915540997574127	0	0.3830256807228154	0	0	0	0.1936789767087472	0.1750929568507921	0	0.8257058753101558	0	0.3738648295447429	0.3502790147491985	0	0
GTGGAGTCCTCTCATCTTGTT	0	0	0	0.8463987320946993	0.566783216188689	1.40691e+16	0	0	0	0	0.1863434477451045	0	0	0	0	0.1936789767087472	0	0	0.2064264688275389	0.5848679455909047	0	0	0	0
GTGGAGCATGTGATTCTTAACGGC	0	0	0	3385594928378790	1.88928e+16	3341408403642130	0	0	0	0.3915540997574127	0	0	0	0	0	0.1936789767087472	0	0	2064264688275380	1.16974e+16	1.30853e+16	0	0.1892483471995597	0
GTGGACGTAGTCCTCACCGGCG	0	0	0	1057998415118370	2.07821e+16	1.23105e+16	0	0	0	0	0	0	0	0	0	0.1936789767087472	0	0	0.6192794064826168	0.3899119637272698	0.9346620738618572	0	0	0.4089552196079305
GTGGACCCTAACGAAGCATG	0	0	0	0	0.3778554774591259	0	0	0	0	0.3915540997574127	0	0	0	0	0	0.1936789767087472	0	0.1613176945507528	0	0	0.3738648295447429	0	0	0
GTGGACCCATAAAGACAAGTTC	0	0	0	0.8463987320946993	1.70035e+16	1.58277e+16	0	0	0	0	0.372686895490209	0.1915128403614077	0	0	0	0.1936789767087472	0.3501859137015842	0	0	0.3899119637272698	0.1869324147723714	0.5254185221237977	0	1.22687e+16
GTGGAATTCCCTGAGCCTCTTTTC	0	0	0	0	0.1889277387295629	0.7034544007667652	0	0	0	0	0.5590303432353135	0	0	0	0	0.1936789767087472	0	0.6452707782030113	0	0.5848679455909047	0.5607972443171144	0.3502790147491985	0	0
GTGGAATGGACCCCTGCTCGCGT	0	0	0	0	0	0	0	0	0	0	0	0	0	0	0	0.1936789767087472	0	0	0	0	0	0	0	0
GTGCTGTCCAGGCTATGATCAAG	0	0	0	1.12148e+16	1.09578e+16	1600358761744390	0	0	0	0.1957770498787063	1.67709e+16	0.5745385210842231	0	0	0	0.1936789767087472	0	1.12922e+16	9495617566066790	7408327310818120	5421040028398770	0	0.5677450415986792	0
GTGCCTTGTCCGCCGAT	0	0	0	0	1322494171106940	1.75864e+16	0	0	0	0	0	0	0	0	0	0.1936789767087472	0	0	0.2064264688275389	0.1949559818636349	0.1869324147723714	0.1751395073745992	0	0
GTGCCGGTCGGCAGGACGTCGG	0	0	0	0.4231993660473496	0.7557109549182519	0	0	0	0	0.587331149636119	0.7453737909804181	0.1915128403614077	0	0	0	0.1936789767087472	0	1.12922e+16	0.2064264688275389	0.9747799093181746	0	0	0	0
GTGCATCGAAACGTGCTGCAGTT	0	0	0	0.4231993660473496	0.1889277387295629	0	0	0	0	0	0	0	0	0	0	0.1936789767087472	0	0	0	0	0	0	0	0
GTGCACCAACTCTTCGACGGAG	0	0	0	0	0.1889277387295629	0	0	0	0	0.3915540997574127	0	0	0	0	0	0.1936789767087472	0.1750929568507921	0	0	0.5848679455909047	0.5607972443171144	0	0	0.2044776098039652
GTGCACCAACTCTTCGACG	0	0	0	0.2115996830236748	0	0.527590800575074	0	0	0	0	0	0	0	0	0	0.1936789767087472	0.1750929568507921	0	0.4128529376550779	0.5848679455909047	0	0	0	0
GTGATCGCCCTACTCCTTCATGG	0	0	0	0	0	0.3517272003833826	0	0	0	0	0	0	0	0	0	0.1936789767087472	0	0	0	0.9747799093181746	0.3738648295447429	0	0	0
GTGATATCGCTTGGTGGCCCT	0	0	0	0.2115996830236748	0	0	0	0	0	1174662299272230	1118060686470620	0	0	0	0	0.1936789767087472	0.1750929568507921	0.4839530836522584	0.2064264688275389	0.9747799093181746	0.9346620738618572	0.3502790147491985	0.1892483471995597	0
GTGAGTGTGATGGTCGTTTGACC	0	0	0	1.6928e+16	0.9446386936478148	2110363202300290	0	0	0	0.1957770498787063	0	0.3830256807228154	0	0	0	0.1936789767087472	0	0	0.8257058753101558	0.9747799093181746	1.30853e+16	0	0	0
GTGAGTCCGGGGTGGCACAGGA	0	0	0	0.2115996830236748	0	0.527590800575074	0	0	0	0.3915540997574127	0.1863434477451045	0.1915128403614077	0	0	0	0.1936789767087472	0	0	0	0	0.1869324147723714	0.1751395073745992	0	0
GTGAGCGGTCCAGGCAAGAAC	0	0	0	0	0	0.3517272003833826	0	0	0	0	0	0	0	0	0	0.1936789767087472	0.3501859137015842	0	0	0.1949559818636349	0	0	0.1892483471995597	0
GTGACTTATGGACTGGAGAA	0	0	0	0	0	0	0	0	0	0	0	0.1915128403614077	0	0	0	0.1936789767087472	0	0	0	0	0	0	0	0
GTGACTGGACAGATCTGACT	0	0	0	1057998415118370	0.9446386936478148	3165544803450440	0	0	0	0.9788852493935316	1.3044e+16	0.1915128403614077	0	0	0	0.1936789767087472	0.7003718274031684	0.9679061673045168	0.4128529376550779	0.7798239274545397	1.12159e+16	0.700558029498397	0.9462417359977988	0.817910439215861
GTGACCGAGAACATCCTTC	0	0	0	0	0.3778554774591259	0.3517272003833826	0	0	0	0	0	0.5745385210842231	0	0	0	0.1936789767087472	0	0	0	0	0.5607972443171144	0.5254185221237977	0	0
GTGACAAGGATCGGTCCGACC	0	0	0	1269598098142040	0.1889277387295629	2110363202300290	0	0	0	0	0.1863434477451045	0	0	0	0	0.1936789767087472	0	0.3226353891015056	0.2064264688275389	0.1949559818636349	0	0	0	0
GTGAAGGAGCCAGTGTTGGACA	0	0	0	0.8463987320946993	0.1889277387295629	0.7034544007667652	0	0	0	0	0	0.1915128403614077	0	0	0	0.1936789767087472	0	0	0	0	0.3738648295447429	0	0	0
GTCTTGCCGGCCGTGTACCA	0	0	0	0.6347990490710245	0.566783216188689	1.75864e+16	0	0	0	0.587331149636119	0.1863434477451045	0	0	0	0	0.1936789767087472	0.1750929568507921	0	1.03213e+16	0.7798239274545397	1.68239e+16	0.3502790147491985	0.1892483471995597	0
GTCTGAGACTGCGTCAGTGAA	0	0	0	0	0	0	0	0	0	0.3915540997574127	0	0	0	0	0	0.1936789767087472	0	0.1613176945507528	0	0	0.1869324147723714	0	0	0
GTCTCGATCTGGCAAGTCAACT	0	0	0	0.8463987320946993	1.88928e+16	1.58277e+16	0	0	0	0	0	0.3830256807228154	0	0	0	0.1936789767087472	0.1750929568507921	0.3226353891015056	0.4128529376550779	0.5848679455909047	0.5607972443171144	0	0.756993388798239	0.2044776098039652
GTCTAGTCCCTCGAGCCTGTAGGCG	0	0	0	0.8463987320946993	2.07821e+16	1.23105e+16	0	0	0	0	0	0	0	0	0	0.1936789767087472	0	0	0.2064264688275389	0.5848679455909047	0.5607972443171144	0	0	0
GTCTACATCGCCCACTCTGGAGGT	0	0	0	1.6928e+16	1.70035e+16	1055181601150140	0	0	0	0	0	0	0	0	0	0.1936789767087472	0	0	0	0	0.1869324147723714	0	0	0
GTCTACATCGCCCACTCTGG	0	0	0	0.6347990490710245	0.3778554774591259	0.3517272003833826	0	0	0	0	0	0	0	0	0	0.1936789767087472	0	0	0	0	0	0.700558029498397	0	0
GTCGTAGATAGCTGAAGTGAAC	0	0	0	1.4812e+16	0.3778554774591259	0.1758636001916913	0	0	0	0	0	0.3830256807228154	0	0	0	0.1936789767087472	0.1750929568507921	0.3226353891015056	0	0	0.1869324147723714	0	0	0
GTCGATCGTCGTGCATGC	0	0	0	1269598098142040	0.3778554774591259	1055181601150140	0	0	0	0	0.1863434477451045	0	0	0	0	0.1936789767087472	0.1750929568507921	0	0	0.3899119637272698	0.7477296590894859	0.1751395073745992	0	0
GTCCTCGACTTCAACTTGCACT	0	0	0	0.2115996830236748	0.1889277387295629	1.58277e+16	0	0	0	0.1957770498787063	0	0.1915128403614077	0	0	0	0.1936789767087472	0	0.3226353891015056	0.4128529376550779	1.16974e+16	0	0	0.1892483471995597	0.2044776098039652
GTCCGCCGATCTGATGTTGCAC	0	0	0	0.4231993660473496	0.1889277387295629	0.1758636001916913	0	0	0	0	0	0	0	0	0	0.1936789767087472	0	0.1613176945507528	0.2064264688275389	0.3899119637272698	0.9346620738618572	0	0	0.2044776098039652
GTCCGACCGTACGTCCCGT	0	0	0	0	0	0	0	0	0	0	0	0	0	0	0	0.1936789767087472	0	0	0	0	0	0	0	0
GTCCCTCGAGCCTGTAGGCGA	0	0	0	1.9044e+16	0.1889277387295629	0.1758636001916913	0	0	0	0.3915540997574127	0.372686895490209	0	0	0	0	0.1936789767087472	1.05056e+16	1.12922e+16	0.4128529376550779	0	1.49546e+16	0.5254185221237977	0	0.2044776098039652
GTCCCTAGATCCCAGTACAGTG	0	0	0	1269598098142040	0	1.23105e+16	0	0	0	0.1957770498787063	0.1863434477451045	0	0	0	0	0.1936789767087472	0	0	0.4128529376550779	0.7798239274545397	0.9346620738618572	0	0.1892483471995597	0
GTCCCTAACCTTGGAACGCTGTC	0	0	0	2.3276e+16	1322494171106940	2.98968e+16	0	0	0	0	0	0	0	0	0	0.1936789767087472	0	0	0.6192794064826168	0	0.3738648295447429	0	0.1892483471995597	0
GTCCAGATGCTGAGGAACCTCTC	0	0	0	4866792709544520	1.3036e+16	1.14311e+16	0	0	0	1174662299272230	0.1863434477451045	0	0	0	0	0.1936789767087472	0	0.3226353891015056	2.68354e+16	4483987582863600	1.68239e+16	0.3502790147491985	0	0
GTCATTGTAGGCAGCGAGGTGG	0	0	0	0.4231993660473496	0	0.1758636001916913	0	0	0	0	0	0.1915128403614077	0	0	0	0.1936789767087472	0	0	0.2064264688275389	0.3899119637272698	0.5607972443171144	0	0.1892483471995597	0
GTCATTGTAGGCAGCGAGGTG	0	0	0	0.2115996830236748	0	0.7034544007667652	0	0	0	0.1957770498787063	0	0.1915128403614077	0	0	0	0.1936789767087472	0	0.1613176945507528	0	0	0.1869324147723714	0	0	0.2044776098039652
GTCATCTCGACCCACTCGTCACT	0	0	0	0	0	0	0	0	0	0	0	0	0	0	0	0.1936789767087472	0	0.1613176945507528	0	0	0	0.1751395073745992	0	0
GTCATACACGATCGCCAACCTC	0	0	0	1269598098142040	0	0.527590800575074	0	0	0	0.1957770498787063	0	0.7660513614456308	0	0	0	0.1936789767087472	0	0	0	0	0.1869324147723714	0	0.1892483471995597	0
GTCACGTCATACACATTCCATA	0	0	0	0	0	0	0	0	0	0	0	0	0	0	0	0.1936789767087472	0	0	0	0	0	0	0	0
GTCACCGACGAACTGCAGCAC	0	0	0	1.4812e+16	0	0.527590800575074	0	0	0	0.1957770498787063	0	0	0	0	0	0.1936789767087472	0	0	0.6192794064826168	0.1949559818636349	0.3738648295447429	0	0	0.2044776098039652
GTCACCGACGAACTGCAGCA	0	0	0	0.6347990490710245	0	0.3517272003833826	0	0	0	0.3915540997574127	0.1863434477451045	0	0	0	0	0.1936789767087472	0	0	0	0	0.5607972443171144	0.1751395073745992	0	0
GTCAAGCTCGTGGAGTCCTCT	0	0	0	0.4231993660473496	0	0.8793180009584566	0	0	0	0	0.1863434477451045	0.1915128403614077	0	0	0	0.1936789767087472	0	0	0.2064264688275389	0.5848679455909047	1.12159e+16	0.1751395073745992	0.1892483471995597	0.6134328294118958
GTATTGGTCTAGTCCCTCGA	0	0	0	1057998415118370	0.1889277387295629	0.7034544007667652	0	0	0	0	0.372686895490209	0	0	0	0	0.1936789767087472	0.7003718274031684	0	0.4128529376550779	0.3899119637272698	0	0	0	0
GTATGTACCGTAGACGAGA	0	0	0	0.8463987320946993	0	1055181601150140	0	0	0	0	0.1863434477451045	0	0	0	0	0.1936789767087472	1.05056e+16	0	0.6192794064826168	0.5848679455909047	0.9346620738618572	0.700558029498397	0	0.2044776098039652
GTATGTACCGTAGACGA	0	0	0	0.2115996830236748	0.7557109549182519	1055181601150140	0	0	0	0	0.1863434477451045	0.5745385210842231	0	0	0	0.1936789767087472	0.1750929568507921	0.1613176945507528	0.8257058753101558	0.5848679455909047	1.30853e+16	0.1751395073745992	0.1892483471995597	0
GTATGACGTGCTGGCCTT	0	0	0	0	0.566783216188689	0.3517272003833826	0	0	0	0.1957770498787063	0	0	0	0	0	0.1936789767087472	0	0	0	0.1949559818636349	0.1869324147723714	0	0	0
GTATCCGTCTTCGCTCACTTCCC	0	0	0	0	0	0.527590800575074	0	0	0	0	0	0.1915128403614077	0	0	0	0.1936789767087472	0.1750929568507921	0	0.2064264688275389	0.3899119637272698	0.3738648295447429	0.5254185221237977	0	0
GTATAAAAGAGCTTCTGGG	0	0	0	0.4231993660473496	0	0	0	0	0	0.587331149636119	0.7453737909804181	0.1915128403614077	0	0	0	0.1936789767087472	1750929568507920	0	1.03213e+16	0	0.9346620738618572	0	0.3784966943991195	0
GTATAAAAGAGCTTCTGG	0	0	0	0.2115996830236748	0	0.1758636001916913	0	0	0	0.587331149636119	0.5590303432353135	0.1915128403614077	0	0	0	0.1936789767087472	0.3501859137015842	0	0.4128529376550779	0.1949559818636349	0	0	0	0.2044776098039652
GTAGTTGTGTACATGGACGTCG	0	0	0	2539196196284090	1322494171106940	3341408403642130	0	0	0	0.3915540997574127	1.67709e+16	0.5745385210842231	0	0	0	0.1936789767087472	0.3501859137015842	0.4839530836522584	3.0964e+16	1.7546e+16	1.12159e+16	0.5254185221237977	0.5677450415986792	0.6134328294118958
GTAGTCCAGATGCTGAGGAACCT	0	0	0	8887186686994340	6801398594264260	1.14311e+16	0	0	0	0.587331149636119	0.9317172387255226	1.14908e+16	0	0	0	0.1936789767087472	0	0.3226353891015056	2.68354e+16	4094075619136330	4299445539764540	0	0.1892483471995597	0.2044776098039652
GTAGCCTCGGCCTCGCGGATG	0	0	0	0.6347990490710245	1.70035e+16	1.58277e+16	0	0	0	1174662299272230	0.7453737909804181	0.1915128403614077	0	0	0	0.1936789767087472	0.5252788705523762	0.1613176945507528	0.8257058753101558	0.5848679455909047	1.30853e+16	1.05084e+16	0.1892483471995597	0.2044776098039652
GTAGCCTCGGCCTCGCGGAT	0	0	0	0.4231993660473496	0.3778554774591259	0	0	0	0	0.1957770498787063	0.372686895490209	0.5745385210842231	0	0	0	0.1936789767087472	0	0	0.4128529376550779	0.3899119637272698	0.1869324147723714	0	0	0
GTAGCCAAGACGGTCCTGTACAAC	0	0	0	1.6928e+16	1322494171106940	0.3517272003833826	0	0	0	0	0.372686895490209	0	0	0	0	0.1936789767087472	0	0	0	0.3899119637272698	0.5607972443171144	0.1751395073745992	0	0
GTAGATGGTGTTCCAAACAGT	0	0	0	0	0	0	0	0	0	0	0	0	0	0	0	0.1936789767087472	0	0	0	0	0	0	0	0
GTAGATGGCAGTTGTGAGG	0	0	0	0.8463987320946993	0.1889277387295629	0	0	0	0	0	0.1863434477451045	0	0	0	0	0.1936789767087472	0.5252788705523762	0.1613176945507528	0.2064264688275389	0	0.7477296590894859	0	0	0
GTAGATGAGTTGTACAGGACC	0	0	0	2.9624e+16	1.70035e+16	2813817603067060	0	0	0	0.9788852493935316	0.5590303432353135	0.1915128403614077	0	0	0	0.1936789767087472	0	0.3226353891015056	0.4128529376550779	0.1949559818636349	0.1869324147723714	0	0.3784966943991195	0.4089552196079305
GTAGAGTATGTCGAGCAAGTAGT	0	0	0	3385594928378790	0.9446386936478148	527590800575074	0	0	0	1.56622e+16	0.5590303432353135	0.1915128403614077	0	0	0	0.1936789767087472	0.5252788705523762	0.1613176945507528	0.6192794064826168	2339471782363610	3177851051130310	0.3502790147491985	0	0
GTAGAGTATGTCGAGCAAGTAG	0	0	0	1.6928e+16	3022843819673000	3165544803450440	0	0	0	0.9788852493935316	0	0	0	0	0	0.1936789767087472	0.5252788705523762	0.3226353891015056	1.44499e+16	2729383746090880	4112513124992170	1.05084e+16	0	0
GTACTCTCGGCAATCTCGAC	0	0	0	0.2115996830236748	0	0.527590800575074	0	0	0	0.3915540997574127	0.5590303432353135	0.7660513614456308	0	0	0	0.1936789767087472	0.1750929568507921	0.1613176945507528	0.4128529376550779	0	0.1869324147723714	0	0	0.2044776098039652
GTACGTCCCGTAGCTTTGTA	0	0	0	1.4812e+16	0	0.1758636001916913	0	0	0	0.587331149636119	0	0.3830256807228154	0	0	0	0.1936789767087472	0.7003718274031684	0.1613176945507528	0.6192794064826168	0.3899119637272698	1.68239e+16	0	0	0.2044776098039652
GTACCGTAGACGAGATTG	0	0	0	1057998415118370	0.9446386936478148	0	0	0	0	0	0	0	0	0	0	0.1936789767087472	0	0	1.03213e+16	0.7798239274545397	0.9346620738618572	0.1751395073745992	0.3784966943991195	0
GTACCATCAGCAGCATGTTCAGC	0	0	0	0	0	0	0	0	0	0	0	0	0	0	0	0.1936789767087472	0	0	0	0	0	0	0	0
GTACAGCAAGCGACTTTGGGG	0	0	0	0.2115996830236748	0.7557109549182519	0	0	0	0	0	0	0	0	0	0	0.1936789767087472	0.7003718274031684	0	0	0	0	0.700558029498397	0	0
GTACACCGCTTGGTTCACTGACGC	0	0	0	2.3276e+16	3.58963e+16	1.40691e+16	0	0	0	0	0	0	0	0	0	0.1936789767087472	0	0	0.8257058753101558	0.1949559818636349	1.68239e+16	0	0	0
GTACACCGCTTGGTTCACTGAC	0	0	0	0.4231993660473496	0.1889277387295629	1055181601150140	0	0	0	0	0	0.1915128403614077	0	0	0	0.1936789767087472	0	0	0.2064264688275389	0	0.3738648295447429	0	0	0
GTACACATTGTCGCCGGTGAGGA	0	0	0	9733585419089040	4156410252050380	1.47725e+16	0	0	0	1.37044e+16	0.7453737909804181	0.1915128403614077	0	0	0	0.1936789767087472	1.40074e+16	0.9679061673045168	2270691157102920	3119295709818150	6542634517033000	0.5254185221237977	0.1892483471995597	0.2044776098039652
GTACACATTGTCGCCGGTGAGG	0	0	0	4443593343497170	2456060603484310	3341408403642130	0	0	0	0.1957770498787063	0.1863434477451045	0	0	0	0	0.1936789767087472	0.3501859137015842	0.9679061673045168	0.8257058753101558	0.7798239274545397	1.49546e+16	0.700558029498397	1.13549e+16	0
GTAATATCAGCACGGTGCGGCC	0	0	0	0.4231993660473496	0	0	0	0	0	0	0	0	0	0	0	0.1936789767087472	0	0	0	0	0.1869324147723714	0	0	0
GTAAGTCCAGTTGTTGTAGCCCGA	0	0	0	0	0.3778554774591259	0.7034544007667652	0	0	0	0	0	0	0	0	0	0.1936789767087472	0	0.1613176945507528	0	0	0	0	0.3784966943991195	0
GTAAGTCCAGTTGTTGTAGCCCG	0	0	0	3385594928378790	1.88928e+16	0.527590800575074	0	0	0	0.587331149636119	0	0.3830256807228154	0	0	0	0.1936789767087472	0.3501859137015842	0.1613176945507528	1.03213e+16	0.5848679455909047	1.49546e+16	0	0.1892483471995597	0.4089552196079305
GTAAAGCGGGACCGTGG	0	0	0	2.9624e+16	1322494171106940	2286226802491980	0	0	0	0	0.1863434477451045	0.1915128403614077	0	0	0	0.1936789767087472	0.1750929568507921	0	0	0.5848679455909047	2430121392040820	0.1751395073745992	0	0
GGTTTCTCCAGTCCATAAGTCAC	0	0	0	0	0	0	0	0	0	0	0	0	0	0	0	0.1936789767087472	0	0	0	0	0	0	0	0
GGTTGTTGAGGCTGACTGAGTC	0	0	0	0.8463987320946993	1322494171106940	0.527590800575074	0	0	0	0	0	0	0	0	0	0.1936789767087472	0	0	0.2064264688275389	0	0.5607972443171144	0	0	0
GGTTGTCGTAGATAGCTGAAGT	0	0	0	0	0	0	0	0	0	0	0	0	0	0	0	0.1936789767087472	0	0	0	0	0	0	0	0
GGTTGCTGTTTGATAGCCTGA	0	0	0	0	0	0.8793180009584566	0	0	0	0	0	0	0	0	0	0.1936789767087472	0	0	0	0	0.1869324147723714	0	0	0
GGTTCAGCTGCACTACCACAAGC	0	0	0	0	0	0.3517272003833826	0	0	0	0	0	0	0	0	0	0.1936789767087472	0	0	0	0	0	0	0.1892483471995597	0
GGTGTGATCGGGATCGAAACGA	0	0	0	0	0.9446386936478148	3165544803450440	0	0	0	0.587331149636119	0.1863434477451045	0.1915128403614077	0	0	0	0.1936789767087472	0.5252788705523762	0.1613176945507528	0.6192794064826168	2339471782363610	0.3738648295447429	0.1751395073745992	0	0.2044776098039652
GGTGTCAGGTCTTTGGGAGTCTG	0	0	0	1057998415118370	0.9446386936478148	2110363202300290	0	0	0	0.587331149636119	0	0.3830256807228154	0	0	0	0.1936789767087472	0	0.4839530836522584	2.47712e+16	1.16974e+16	3551715880675050	0	0	0
GGTGTCAGGTCTTTGGGAGTCT	0	0	0	0.2115996830236748	1.70035e+16	0.7034544007667652	0	0	0	0.3915540997574127	0.5590303432353135	0	0	0	0	0.1936789767087472	0	0	0.6192794064826168	0.7798239274545397	0.5607972443171144	0	0	0
GGTGGTCTGTCTCGATCTGGCAAGT	0	0	0	0.2115996830236748	0	0.1758636001916913	0	0	0	0	0.5590303432353135	0.3830256807228154	0	0	0	0.1936789767087472	0	0.9679061673045168	1.03213e+16	0	0	0	0.1892483471995597	0.4089552196079305
GGTGCACCAACTCTTCGACGGA	0	0	0	0.4231993660473496	0	0.527590800575074	0	0	0	0	0	0	0	0	0	0.1936789767087472	0	0	0	0.1949559818636349	0	0	0	0
GGTGATGTCCGTGGGCCAACTC	0	0	0	0.4231993660473496	0.7557109549182519	0.8793180009584566	0	0	0	0	0	0	0	0	0	0.1936789767087472	0.3501859137015842	0.3226353891015056	0.2064264688275389	0.7798239274545397	1.12159e+16	0	0	0.2044776098039652
GGTGATATCAGGATGTGGCCCA	0	0	0	0	0.1889277387295629	1.23105e+16	0	0	0	0.1957770498787063	0.1863434477451045	0	0	0	0	0.1936789767087472	0	0	0	0.7798239274545397	1.30853e+16	0	0	0
GGTGATATCAGGATGTGGCCC	0	0	0	1269598098142040	0.3778554774591259	3165544803450440	0	0	0	0.1957770498787063	0.1863434477451045	0	0	0	0	0.1936789767087472	0.8754647842539605	0.3226353891015056	0	0.5848679455909047	0.3738648295447429	0.700558029498397	0.1892483471995597	0
GGTGATATCAGGATGTG	0	0	0	0.4231993660473496	0.3778554774591259	3.51727e+16	0	0	0	0.1957770498787063	0	0	0	0	0	0.1936789767087472	0	0	0.2064264688275389	0.5848679455909047	1.12159e+16	0	0	0
GGTGACTTATGGACT	0	0	0	0	0	0	0	0	0	0	0.372686895490209	0	0	0	0	0.1936789767087472	0	0	0	0.1949559818636349	0	0	0	0
GGTCTTTACGGGTCGTCAGTTCCAAGTAATTCGG	0	0	0	0	0	0	0	0	0	0	0	0	0	0	0	0.1936789767087472	0	0	0	0	0	0	0	0
GGTCTTTACGGGTCGTCAGTTC	0	0	0	1.52352e+16	1.36028e+16	2286226802491980	0	0	0	0	0	0.1915128403614077	0	0	0	0.1936789767087472	0	0.1613176945507528	1.44499e+16	3.70416e+16	0.3738648295447429	0	0	0
GGTCCTGCCGTCATGAGTAAACG	0	0	0	0	0	0	0	0	0	0	0	0	0	0	0	0.1936789767087472	0	0	0	0.3899119637272698	0	0	0	0
GGTATTTGATTCGTTGGAACG	0	0	0	1.9044e+16	0.566783216188689	7034544007667650	0	0	0	0.587331149636119	0.372686895490209	0.5745385210842231	0	0	0	0.1936789767087472	0.3501859137015842	0.3226353891015056	1.65141e+16	0.7798239274545397	2056256562496080	0.8756975368729962	0.3784966943991195	0.2044776098039652
GGTATTTGATTCGTTGGAAC	0	0	0	0	0	0	0	0	0	0.9788852493935316	0	0.1915128403614077	0	0	0	0.1936789767087472	0.3501859137015842	0	0	0	0.9346620738618572	0.3502790147491985	0.1892483471995597	0
GGTATTGGTCTAGTCCCTCGAGC	0	0	0	2.03136e+16	1.19024e+16	1318977001437680	0	0	0	1.56622e+16	1118060686470620	0.1915128403614077	0	0	0	0.1936789767087472	0.5252788705523762	0.6452707782030113	6399220533653700	5653723474045410	5607972443171140	0	0.3784966943991195	1.02239e+16
GGTACTCTCGGCAATCTCGAC	0	0	0	3.174e+16	1322494171106940	2813817603067060	0	0	0	0	0	0.5745385210842231	0	0	0	0.1936789767087472	0.5252788705523762	0.3226353891015056	0.6192794064826168	0.3899119637272698	0.1869324147723714	0.8756975368729962	0.1892483471995597	0
GGTAAAGCGGGACCGTGGG	0	0	0	1269598098142040	0.1889277387295629	0.527590800575074	0	0	0	0	0.1863434477451045	0	0	0	0	0.1936789767087472	0.1750929568507921	0.1613176945507528	0.2064264688275389	0.3899119637272698	1.30853e+16	0	0	0.2044776098039652
GGGTTGAAACTGAAACGG	0	0	0	0	0	0.3517272003833826	0	0	0	0	0	0	0	0	0	0.1936789767087472	0	0	0	0	0	0	0	0
GGGTCGGGTGTGGCCAGGACTGTG	0	0	0	0	0	0	0	0	0	0	0	0	0	0	0	0.1936789767087472	0	0	0.2064264688275389	0	0	0	0	0
GGGTACTCTCGGCAATCTCGACC	0	0	0	8887186686994340	7557109549182510	1.1607e+16	0	0	0	0.9788852493935316	0.1863434477451045	0	0	0	0	0.1936789767087472	0	0	1.44499e+16	3.70416e+16	1.68239e+16	0.1751395073745992	0	0
GGGTAACGTCGTGCGGCAGACG	0	0	0	2.9624e+16	377855477459126	1.9345e+16	0	0	0	0	0.1863434477451045	0	0	0	0	0.1936789767087472	0	0	0.4128529376550779	1559647854909070	0.7477296590894859	0.3502790147491985	0	0
GGGGTACTCTCGGCAATCTCGAC	0	0	0	2115996830236740	2644988342213880	527590800575074	0	0	0	0.1957770498787063	0	0.3830256807228154	0	0	0	0.1936789767087472	0.1750929568507921	0	1.44499e+16	1.36469e+16	1.86932e+16	0	0	0
GGGGGCCCTTTGACTGTATATC	0	0	0	0.2115996830236748	0.9446386936478148	0.7034544007667652	0	0	0	0.3915540997574127	0.372686895490209	0	0	0	0	0.1936789767087472	0.8754647842539605	0	0.8257058753101558	0.9747799093181746	1.12159e+16	0.3502790147491985	0.1892483471995597	0
GGGGGATTTTGACATTATGGACA	0	0	0	4020393977449820	2.83392e+16	527590800575074	0	0	0	0.9788852493935316	0.7453737909804181	0.3830256807228154	0	0	0	0.1936789767087472	0.3501859137015842	0.3226353891015056	2270691157102920	0.7798239274545397	0.3738648295447429	0	0.3784966943991195	0
GGGGATTTTGACATTATGGACAGT	0	0	0	2539196196284090	3967482513320820	3165544803450440	0	0	0	0.587331149636119	0.9317172387255226	0.3830256807228154	0	0	0	0.1936789767087472	0	0	2270691157102920	2144515800499980	1.86932e+16	0	0.756993388798239	0
GGGGATGTTGTCCGGAGCGATG	0	0	0	0.8463987320946993	3.58963e+16	263795400287537	0	0	0	0	0.1863434477451045	0.1915128403614077	0	0	0	0.1936789767087472	0.1750929568507921	0.1613176945507528	0.2064264688275389	1559647854909070	0.5607972443171144	0.3502790147491985	0	0
GGGGATGTTGTCCGGAGC	0	0	0	1.4812e+16	0	0.527590800575074	0	0	0	0	0	0	0	0	0	0.1936789767087472	0.1750929568507921	0	0	0.5848679455909047	0	0	0	0
GGGGACCAGTCACTCTAGCCGAACC	0	0	0	2539196196284090	3.21177e+16	3341408403642130	0	0	0	0.1957770498787063	0.7453737909804181	1.72362e+16	0	0	0	0.1936789767087472	0	0.1613176945507528	0.2064264688275389	1.94956e+16	0.5607972443171144	0	0	0
GGGGACCAGTCACTCTAGCCGAAC	0	0	0	1.9044e+16	2.83392e+16	2.46209e+16	0	0	0	0	1.3044e+16	0	0	0	0	0.1936789767087472	0	0	0.2064264688275389	0.3899119637272698	0.1869324147723714	0	0	0
GGGGACCAGTCACTCTAGC	0	0	0	1057998415118370	0	0.3517272003833826	0	0	0	0	0.5590303432353135	0	0	0	0	0.1936789767087472	0	0	0	0.1949559818636349	0	0	0	0
GGGCTACAACAACTGGACTTACC	0	0	0	0.8463987320946993	2267132864754750	1.58277e+16	0	0	0	0.3915540997574127	0.372686895490209	0	0	0	0	0.1936789767087472	0.5252788705523762	0.1613176945507528	0.6192794064826168	0.7798239274545397	1.68239e+16	0	0.1892483471995597	0.4089552196079305
GGGCGATGTAGACATATGTCGT	0	0	0	0	0	0	0	0	0	0	0	0	0	0	0	0.1936789767087472	0	0	0	0	0	0	0	0
GGGATTGCTCGACTATGTCGAG	0	0	0	0.2115996830236748	0	0	0	0	0	0	0	0	0	0	0	0.1936789767087472	0	0	0	0	0	0	0	0
GGGATGTTGTCCGGAGCGATGG	0	0	0	0.6347990490710245	0	0.1758636001916913	0	0	0	0	0	0	0	0	0	0.1936789767087472	0	0	0.6192794064826168	0.1949559818636349	0	0	0	0
GGGATCGAAACGATCGCTGACC	0	0	0	0	1322494171106940	0.1758636001916913	0	0	0	0	0.1863434477451045	0	0	0	0	0.1936789767087472	0	0	0	0	0	0	0	0
GGGAGTCTGACCGATTGGTGATA	0	0	0	0	0.566783216188689	0.3517272003833826	0	0	0	0	0	0	0	0	0	0.1936789767087472	0	0	0.4128529376550779	0.1949559818636349	0.1869324147723714	0	0	0
GGGAGAGATCGGATATCGAGAG	0	0	0	0.2115996830236748	2267132864754750	0.527590800575074	0	0	0	0	0	0	0	0	0	0.1936789767087472	0	0	0.4128529376550779	0.3899119637272698	0.1869324147723714	0.1751395073745992	0	0
GGGACCTTCGGAGCAGCTTCGTT	0	0	0	0	0.3778554774591259	0.1758636001916913	0	0	0	0	0	0.3830256807228154	0	0	0	0.1936789767087472	0	0	0	0.3899119637272698	0.1869324147723714	0	0	0
GGGACCAGTCACTCTAGCCGAACCGG	0	0	0	0	0	0	0	0	0	0	0	0	0	0	0	0.1936789767087472	0	0	0	0	0.1869324147723714	0	0	0
GGGACCAGTCACTCTAGCCGAAC	0	0	0	3.174e+16	1.88928e+16	4220726404600590	0	0	0	0	0.1863434477451045	0.1915128403614077	0	0	0	0.1936789767087472	0	0.3226353891015056	0.2064264688275389	0	1.68239e+16	0	0	0
GGGAATGCCTTCTGAAGATT	0	0	0	0	0	0.1758636001916913	0	0	0	0	0	0	0	0	0	0.1936789767087472	0	0	0	0	0	0	0	0
GGCTTGCTCTGGTTCTCGATC	0	0	0	2115996830236740	2644988342213880	2110363202300290	0	0	0	1.37044e+16	1118060686470620	0.3830256807228154	0	0	0	0.1936789767087472	0.3501859137015842	0.1613176945507528	1.23856e+16	1559647854909070	3177851051130310	1.22598e+16	0.9462417359977988	1.02239e+16
GGCTGTCTAAAACCCTCATGTATG	0	0	0	0	0	0	0	0	0	0	0	0	0	0	0	0.1936789767087472	0	0	0	0	0.1869324147723714	0	0.756993388798239	0
GGCTGACTGAGTCGTCTCCAAC	0	0	0	0.4231993660473496	0.1889277387295629	0	0	0	0	0	0	0	0	0	0	0.1936789767087472	0	0	0	0	0.1869324147723714	0	0	0
GGCTCTAGTCGTTGCGGGTAG	0	0	0	0	0	0.1758636001916913	0	0	0	0	0.7453737909804181	0	0	0	0	0.1936789767087472	0	0	0.2064264688275389	0	0	0	0	0
GGCTCGCTCTACTGTACATCATT	0	0	0	0.8463987320946993	2267132864754750	0.7034544007667652	0	0	0	0	0	0	0	0	0	0.1936789767087472	0	0	1.03213e+16	0.5848679455909047	0.1869324147723714	0	0	0
GGCGGGCCATTCCGATTGGGA	0	0	0	0.2115996830236748	0.1889277387295629	0	0	0	0	0.3915540997574127	0.1863434477451045	0	0	0	0	0.1936789767087472	0	0	0	0.3899119637272698	0	0	0	0.2044776098039652
GGCGCTCAGATCGTTCTGAT	0	0	0	0	0	0	0	0	0	0.587331149636119	0	0	0	0	0	0.1936789767087472	0	0	0	0	0	0	0	0
GGCGATACTCGGCAGCTTGCAAT	0	0	0	0.4231993660473496	1322494171106940	0.7034544007667652	0	0	0	0	0	0	0	0	0	0.1936789767087472	0	0	0	0.1949559818636349	0.7477296590894859	0	0	0
GGCGACTGGCTCGACCTTGAT	0	0	0	0.2115996830236748	1133566432377370	0.3517272003833826	0	0	0	0	0.5590303432353135	0.1915128403614077	0	0	0	0.1936789767087472	0.3501859137015842	0.9679061673045168	1.03213e+16	0.9747799093181746	0.3738648295447429	0.1751395073745992	0	0
GGCCCTTTGACTGTATATCCAAT	0	0	0	1057998415118370	0.9446386936478148	1.58277e+16	0	0	0	0	0.5590303432353135	0.1915128403614077	0	0	0	0.1936789767087472	0.7003718274031684	0.4839530836522584	0.6192794064826168	1.36469e+16	0.1869324147723714	0	0.1892483471995597	0.2044776098039652
GGCCCTTTGACTGTATATCCAA	0	0	0	0	1.70035e+16	1055181601150140	0	0	0	0	0	0	0	0	0	0.1936789767087472	0	0.1613176945507528	0.6192794064826168	0.5848679455909047	1.12159e+16	0	0.1892483471995597	0
GGCCAGGACTGTGTAGACAATGC	0	0	0	1.9044e+16	0.9446386936478148	263795400287537	0	0	0	0.587331149636119	0	0.3830256807228154	0	0	0	0.1936789767087472	0.1750929568507921	0.1613176945507528	1.85784e+16	2924339727954520	0.7477296590894859	0	0	0
GGCCACGATTGCCGAGATTGCAGT	0	0	0	0	0.7557109549182519	0.527590800575074	0	0	0	0	0	0	0	0	0	0.1936789767087472	0	0	0	0.5848679455909047	1.12159e+16	0	0	0.2044776098039652
GGCATGTCGGTGCTAGTGGCTC	0	0	0	4866792709544520	1.88928e+16	1.75864e+16	0	0	0	2349324598544470	1.49075e+16	0.7660513614456308	0	0	0	0.1936789767087472	0.5252788705523762	1613176945507520	1.03213e+16	4094075619136330	3925580710219800	0.700558029498397	0.3784966943991195	1431343268627750
GGCATCTTGTTCGGGTTA	0	0	0	3808794294426140	5667832161886880	1.58277e+16	0	0	0	0	0.1863434477451045	0.1915128403614077	0	0	0	0.1936789767087472	0	0	6192794064826160	1.16974e+16	1.12159e+16	0	0.1892483471995597	0
GGCAGGACCTAGGTACAATTAC	0	0	0	0.4231993660473496	0.7557109549182519	0	0	0	0	0.587331149636119	0.5590303432353135	0.5745385210842231	0	0	0	0.1936789767087472	0.8754647842539605	0	1.03213e+16	0	1.12159e+16	0.5254185221237977	0	1431343268627750
GGCAGACGGAACCCGATGACTTG	0	0	0	0.2115996830236748	1133566432377370	0.7034544007667652	0	0	0	0	0	0	0	0	0	0.1936789767087472	0	0	0	0	1.12159e+16	0	0	0
GGCAATGTCTGGTGT	0	0	0	0.6347990490710245	0	0.527590800575074	0	0	0	0	0	0	0	0	0	0.1936789767087472	0	0	0	0.3899119637272698	0.1869324147723714	0	0	0
GGCAACATGTATGTACCGTAGAC	0	0	0	0.8463987320946993	0	0.1758636001916913	0	0	0	0	0	0.1915128403614077	0	0	0	0.1936789767087472	0	0.3226353891015056	0	0	0	0.1751395073745992	0	0
GGCAAAGGTTTGGAAGGTGAG	0	0	0	0	0	0	0	0	0	0	0	0	0	0	0	0.1936789767087472	0.3501859137015842	0	0	0	0	0	0	0
GGATGTTGCACTGGAGAAA	0	0	0	1269598098142040	1133566432377370	1.75864e+16	0	0	0	0	0	0	0	0	0	0.1936789767087472	0.3501859137015842	0	0	0	0.3738648295447429	0	0	0
GGATCTTGGCAAGCAGACGG	0	0	0	0.6347990490710245	0	0.3517272003833826	0	0	0	0	0	0	0	0	0	0.1936789767087472	0	0	0	0	0	0	0	0
GGATACGTGTGGGCTGACGTTC	0	0	0	0.2115996830236748	0	0	0	0	0	0	0	0	0	0	0	0.1936789767087472	0	0	0	0	0	0	0	0
GGAGTGTGTCATCGACAAGCGTC	0	0	0	0	0	0	0	0	0	0	0	0	0	0	0	0.1936789767087472	0	0	0	0	0	0	0	0
GGAGTCTGGGTTGTTGAGGCTG	0	0	0	1.6928e+16	0.9446386936478148	1.40691e+16	0	0	0	0	0.372686895490209	0	0	0	0	0.1936789767087472	0	0.1613176945507528	1.23856e+16	0.9747799093181746	1.12159e+16	0.3502790147491985	0	0
GGAGATCTCTCCGACGGTCGAGC	0	0	0	0.6347990490710245	0.3778554774591259	0.3517272003833826	0	0	0	0.1957770498787063	0.372686895490209	0	0	0	0	0.1936789767087472	0	0.1613176945507528	0.4128529376550779	0.3899119637272698	0.3738648295447429	0.1751395073745992	0	0
GGACGTACGGTCGGACCGATCCTT	0	0	0	0	0	0	0	0	0	0	0	0	0	0	0	0.1936789767087472	0	0	0	0	0.1869324147723714	0	0	0
GGACGACAAGTGGGAATG	0	0	0	0	0	1.23105e+16	0	0	0	0	0	0	0	0	0	0.1936789767087472	0	0	0	0.3899119637272698	0	0	0	0
GGACCTGGATCGTTCTTGTTGG	0	0	0	2115996830236740	0.7557109549182519	1055181601150140	0	0	0	0	0.1863434477451045	0	0	0	0	0.1936789767087472	0.8754647842539605	0	1.85784e+16	0.1949559818636349	0.1869324147723714	0.3502790147491985	0.3784966943991195	0
GGACAGATCTGACTTGGCTTTGA	0	0	0	1.9044e+16	4.34534e+16	791386200862611	0	0	0	0.587331149636119	0.9317172387255226	0.1915128403614077	0	0	0	0.1936789767087472	1.05056e+16	0.1613176945507528	4.12853e+16	2144515800499980	3.36478e+16	0.5254185221237977	0	0.4089552196079305
GGAATGTGTATGACGTGACTGGAGCCGTA	0	0	0	0	0	0	0	0	0	0	0	0	0	0	0	0.1936789767087472	0	0	0	0	0	0	0	0.2044776098039652
GGAATGCCTTCTGAAGATTACG	0	0	0	0.4231993660473496	1133566432377370	0	0	0	0	0	0	0	0	0	0	0.1936789767087472	0	0	0	0	0	0	0	0
GGAATGAAACCGGGACGAACTTG	0	0	0	4.23199e+16	2267132864754750	2286226802491980	0	0	0	0.1957770498787063	0.372686895490209	0	0	0	0	0.1936789767087472	0	0	2.68354e+16	4678943564727230	2.24319e+16	0.3502790147491985	0	0
GGAACGTCCGTGCTGTTGACCCA	0	0	0	1.4812e+16	2456060603484310	0.8793180009584566	0	0	0	0	0	0.5745385210842231	0	0	0	0.1936789767087472	0	0.1613176945507528	0	0	0.3738648295447429	0	0	0
GGAACGTCCGTGCTGTTGACCC	0	0	0	2750795879307770	2.07821e+16	4396590004792280	0	0	0	2545101648423180	0.5590303432353135	2106641243975480	0	0	0	0.1936789767087472	1.92602e+16	0.9679061673045168	2270691157102920	5458767492181770	2.24319e+16	2451953103244380	0.756993388798239	1.02239e+16
GGAAAGTGACCAGACTGCAATCTC	0	0	0	0.2115996830236748	0	0.527590800575074	0	0	0	0	0	0	0	0	0	0.1936789767087472	0	0	0	0	0	0	0	0
GCTTTCGCAATGGAGTCTGGG	0	0	0	0	0	0	0	0	0	0	0	0	0	0	0	0.1936789767087472	0	0	0	0	0	0	0	0
GCTTGCTCTGGTTCTCGATCA	0	0	0	1.4812e+16	0	1.40691e+16	0	0	0	0.3915540997574127	0.1863434477451045	0	0	0	0	0.1936789767087472	0.7003718274031684	0.3226353891015056	0.6192794064826168	0.1949559818636349	0.1869324147723714	0	0	0.2044776098039652
GCTTGATCGTCCGCTGGAAGA	0	0	0	1269598098142040	2456060603484310	0.8793180009584566	0	0	0	0	0	0	0	0	0	0.1936789767087472	0.1750929568507921	0	0.6192794064826168	0.9747799093181746	0.3738648295447429	0	0.1892483471995597	0
GCTTCTGGGGGATTTTGACATTA	0	0	0	1.4812e+16	1133566432377370	3693135604025510	0	0	0	0	0	0	0	0	0	0.1936789767087472	0	0	2.47712e+16	1559647854909070	1.12159e+16	0.3502790147491985	0.3784966943991195	0
GCTGTGCCGGTCGGCAGGACGTCG	0	0	0	0	0	0	0	0	0	0.3915540997574127	0	0	0	0	0	0.1936789767087472	0	0	0	0	0	0	0	0
GCTGTCGTCGGATGTTGCACTG	0	0	0	1057998415118370	0	0	0	0	0	0.1957770498787063	0.1863434477451045	0	0	0	0	0.1936789767087472	0	0	0	0	0.5607972443171144	0	0.5677450415986792	0
GCTGGGTTGCTGTTTGATA	0	0	0	0.8463987320946993	1133566432377370	0.1758636001916913	0	0	0	0	0	0	0	0	0	0.1936789767087472	0	0	0	0	0.3738648295447429	0	0	0
GCTGGATGGTGTGTGTAGTGTCA	0	0	0	0.8463987320946993	0.1889277387295629	0.1758636001916913	0	0	0	0.587331149636119	0	0	0	0	0	0.1936789767087472	0	0	0	0	0.5607972443171144	0	0	0
GCTGGATGGTGTGTGTAGTGTC	0	0	0	0.6347990490710245	0.566783216188689	0.1758636001916913	0	0	0	0.1957770498787063	0	0	0	0	0	0.1936789767087472	0.1750929568507921	0	0	0	0.1869324147723714	0.1751395073745992	0	0
GCTGCAGTTCGTCGGTGACAGGC	0	0	0	2750795879307770	6.61247e+16	5.8035e+16	0	0	0	0	0	0	0	0	0	0.1936789767087472	0	0.1613176945507528	3509249970068160	2534427764227250	0.9346620738618572	0.1751395073745992	0	0
GCTGACGGGATTGCTCGACTAT	0	0	0	0.2115996830236748	1133566432377370	1.75864e+16	0	0	0	0.9788852493935316	0.7453737909804181	0	0	0	0	0.1936789767087472	0.3501859137015842	0	0	0	0	0.3502790147491985	0.3784966943991195	0
GCTGACGGGATTGCTC	0	0	0	0	0	0	0	0	0	0	0	0	0	0	0	0.1936789767087472	0	0	0	0	0	0	0	0
GCTCTGGTTCTCGATCACT	0	0	0	0.2115996830236748	0	0.3517272003833826	0	0	0	0	0	0	0	0	0	0.1936789767087472	0	0.3226353891015056	0	0	0	0	0	0
GCTCTCGAACTCGGCCACG	0	0	0	1.9044e+16	1322494171106940	0.7034544007667652	0	0	0	0.3915540997574127	0.1863434477451045	0.3830256807228154	0	0	0	0.1936789767087472	0.1750929568507921	0.1613176945507528	0.6192794064826168	0.1949559818636349	0.9346620738618572	0	0.1892483471995597	0.4089552196079305
GCTCTCCGTTCTGATACTGCTC	0	0	0	3808794294426140	3967482513320820	4044862804408900	0	0	0	0	0.1863434477451045	0	0	0	0	0.1936789767087472	0	0	0	0.3899119637272698	0	0.1751395073745992	0	0
GCTCTAGTCGTTGCGGGTAGCC	0	0	0	7405988905828610	4534265729509510	1.49484e+16	0	0	0	0.7831081995148254	0.372686895490209	0.3830256807228154	0	0	0	0.1936789767087472	0.8754647842539605	0.806588472753764	0.6192794064826168	0	0.9346620738618572	0.1751395073745992	0	0.2044776098039652
GCTCGAGGGACTAGACCAATACC	0	0	0	655959017373392	6045687639346010	3868999204217200	0	0	0	0.587331149636119	0.5590303432353135	0	0	0	0	0.1936789767087472	1.05056e+16	0.3226353891015056	4747808783033390	2729383746090880	2.99092e+16	0.3502790147491985	0.756993388798239	0.2044776098039652
GCTCGAGGGACTAGACCAATAC	0	0	0	0.8463987320946993	0.3778554774591259	0.527590800575074	0	0	0	0	0	0	0	0	0	0.1936789767087472	0	0	0.6192794064826168	0.5848679455909047	0.1869324147723714	0	0	0
GCTCGACCATCTTGTAATACAAC	0	0	0	1.6928e+16	1.70035e+16	3165544803450440	0	0	0	0	0.1863434477451045	0.3830256807228154	0	0	0	0.1936789767087472	0.1750929568507921	0	0.8257058753101558	0.3899119637272698	0.3738648295447429	0	0	0
GCTCGACATACTCTACGACCT	0	0	0	0	0	1.40691e+16	0	0	0	0	0	0	0	0	0	0.1936789767087472	0	0	0	0.1949559818636349	0.3738648295447429	0	0	0
GCTCCGTTCACTTCAGCTATC	0	0	0	0	0	0	0	0	0	0	0	0	0	0	0	0.1936789767087472	0	0	0	0	0	0	0	0
GCTCCGTAGAACTGCCTGGAC	0	0	0	0	0.566783216188689	0.8793180009584566	0	0	0	0.3915540997574127	0.5590303432353135	0	0	0	0	0.1936789767087472	0.7003718274031684	0.4839530836522584	1.44499e+16	0.3899119637272698	0.9346620738618572	0	0	0
GCTCAGATCGTTCTGATGGCCCT	0	0	0	0.6347990490710245	0.1889277387295629	0.8793180009584566	0	0	0	0	0.1863434477451045	0.3830256807228154	0	0	0	0.1936789767087472	0.8754647842539605	0	0.4128529376550779	0.3899119637272698	0.1869324147723714	0.3502790147491985	0.3784966943991195	0.2044776098039652
GCTCACGGGCTTGCAAGG	0	0	0	0	0	0.3517272003833826	0	0	0	0.1957770498787063	0.5590303432353135	0	0	0	0	0.1936789767087472	0.1750929568507921	0.1613176945507528	0	0	1.12159e+16	0	0	0
GCTCAACCACTTCGAATACTGC	0	0	0	0	0	0.1758636001916913	0	0	0	0	0	0	0	0	0	0.1936789767087472	0	0	0	0.3899119637272698	1.68239e+16	0	0	0
GCTATCCATACCCGGCTATAACCTCT	0	0	0	0	0.566783216188689	0	0	0	0	0	0.1863434477451045	0	0	0	0	0.1936789767087472	0	0	0	0	0	0	0	0
GCTAGTGGCTCCGAGCGACCC	0	0	0	0.8463987320946993	0	0.8793180009584566	0	0	0	0	0	0.1915128403614077	0	0	0	0.1936789767087472	0	0.6452707782030113	0	0.1949559818636349	1.49546e+16	0.700558029498397	0	0
GCTAGTGGCTCCGAGCGAC	0	0	0	0	0.3778554774591259	0	0	0	0	0.1957770498787063	0	0	0	0	0	0.1936789767087472	0.3501859137015842	0.1613176945507528	0	0	0.3738648295447429	0	0	0
GCTAGCTGGGTTGCTGTTTGAT	0	0	0	0.4231993660473496	0	0.3517272003833826	0	0	0	0.3915540997574127	0.1863434477451045	0.3830256807228154	0	0	0	0.1936789767087472	0.1750929568507921	0.806588472753764	0.2064264688275389	0.7798239274545397	0.9346620738618572	0.5254185221237977	0	0.4089552196079305
GCTAGAGTGACTGGTCCCCTGAC	0	0	0	2.3276e+16	0.7557109549182519	2110363202300290	0	0	0	0	0	0	0	0	0	0.1936789767087472	0	0	0.4128529376550779	1.7546e+16	1.30853e+16	0.5254185221237977	0.3784966943991195	0
GCTACTGAGCGTGATGGATTAT	0	0	0	0	0	0.1758636001916913	0	0	0	0	0.1863434477451045	0	0	0	0	0.1936789767087472	0.1750929568507921	0	0	0	0	0	0	0
GCTACGGGACGTACG	0	0	0	0	0	0	0	0	0	0	0	0	0	0	0	0.1936789767087472	0	0	0	0	0	0	0	0
GCTACAACAACTGGACTTACCCGTG	0	0	0	0	0	0	0	0	0	0	0	0	0	0	0	0.1936789767087472	0	0	0	0	0	0.700558029498397	0	0
GCTAATCTTGTCGAGCTTGTCTGAGACT	0	0	0	0	0	0.1758636001916913	0	0	0	0	0.1863434477451045	0	0	0	0	0.1936789767087472	0	0.6452707782030113	0	0.1949559818636349	0	0	0	0
GCTAATCTTGTCGAGCTTGTC	0	0	0	0.4231993660473496	0	0.7034544007667652	0	0	0	0	0	0	0	0	0	0.1936789767087472	0	0.1613176945507528	0.2064264688275389	0	0.3738648295447429	0	0	0
GCGTGTTGGTGTCAGGTCTTTG	0	0	0	1057998415118370	0.7557109549182519	0.1758636001916913	0	0	0	0.1957770498787063	0	0	0	0	0	0.1936789767087472	0	0.1613176945507528	2.68354e+16	1.16974e+16	0.1869324147723714	0	0	0
GCGTGACCGAACGTCGATGGCCTC	0	0	0	0	0	0	0	0	0	0	0	0	0	0	0	0.1936789767087472	0	0	0	0	0	0	0	0
GCGTCTCGCCGTTTCCGTGCCTG	0	0	0	0	0	0	0	0	0	0	0	0	0	0	0	0.1936789767087472	0	0	0	0	0	0	0	0
GCGGGTTGAAACTGAAACG	0	0	0	0	0.566783216188689	1.23105e+16	0	0	0	0	0.372686895490209	0.5745385210842231	0	0	0	0.1936789767087472	0	0.1613176945507528	0.2064264688275389	0.1949559818636349	0.5607972443171144	0.1751395073745992	0	0.6134328294118958
GCGGGCGTCTGCTTTGGCCTT	0	0	0	0.2115996830236748	0	0	0	0	0	0	0	0	0	0	0	0.1936789767087472	0	0	0	0	0	0	0	0
GCGGATCATCGGACTGCCAGC	0	0	0	1.9044e+16	0	0.1758636001916913	0	0	0	0	0	0.1915128403614077	0	0	0	0.1936789767087472	0.3501859137015842	0	0	0.3899119637272698	0.1869324147723714	0	0	1.22687e+16
GCGGAGTCTCGACGTATGATGAACT	0	0	0	0.8463987320946993	0.7557109549182519	0	0	0	0	0.3915540997574127	0.1863434477451045	0	0	0	0	0.1936789767087472	0	0.4839530836522584	0.4128529376550779	0.5848679455909047	0.3738648295447429	0.1751395073745992	0	0.4089552196079305
GCGGAGTCTCGACGTATGATGAA	0	0	0	4655193026520840	2644988342213880	7562134808242720	0	0	0	0	0	0	0	0	0	0.1936789767087472	0	0.1613176945507528	5.16066e+16	4678943564727230	1.12159e+16	0.700558029498397	0	0.2044776098039652
GCGGAGTCTCGACGTATGATGA	0	0	0	9098786370018010	5667832161886880	1.38932e+16	0	0	0	0.7831081995148254	0.7453737909804181	0.9575642018070386	0	0	0	0.1936789767087472	0.3501859137015842	0.9679061673045168	1.27984e+16	4678943564727230	3925580710219800	0.1751395073745992	1.13549e+16	0.6134328294118958
GCGGACGATCAAGCTCAACACCA	0	0	0	1.6928e+16	2456060603484310	1.23105e+16	0	0	0	0.587331149636119	0	0	0	0	0	0.1936789767087472	0.1750929568507921	0	1.03213e+16	0	1.68239e+16	0	0	0
GCGCCTGTCACCGACGAAC	0	0	0	0.2115996830236748	0	0	0	0	0	0	0	0	0	0	0	0.1936789767087472	0	0	0	0	0	0	0	0
GCGCCTGGCTCAGATGGATCC	0	0	0	0	0	0.1758636001916913	0	0	0	0	0	0	0	0	0	0.1936789767087472	0	0	0	0	0	0	0	0
GCGATTTGCAGTGGCTTGCTCT	0	0	0	0.2115996830236748	0	0.527590800575074	0	0	0	0	0.372686895490209	0	0	0	0	0.1936789767087472	0	0	0	0.1949559818636349	0.9346620738618572	0	0	0
GCGATGGACAGATGGATCTTGGC	0	0	0	4443593343497170	1322494171106940	2.98968e+16	0	0	0	0.1957770498787063	0.1863434477451045	0	0	0	0	0.1936789767087472	0	0	1.44499e+16	1.36469e+16	0.7477296590894859	0.1751395073745992	0	0
GCGATAGAGAGCTCACGGAACGTG	0	0	0	1.62932e+16	2115990673771100	2.30381e+16	0	0	0	0	0.1863434477451045	0.3830256807228154	0	0	0	0.1936789767087472	0.1750929568507921	1.29054e+16	5.36709e+16	1.01377e+16	9159688323846200	0.700558029498397	0	0
GCGAGTCGTTGAACACTCTAGTGGAGT	0	0	0	0.6347990490710245	0	0	0	0	0	0	0	0	0	0	0	0.1936789767087472	0	0	0	0	0	0	0	0
GCGACTGGCTCGACCTTGATC	0	0	0	2.34876e+16	1.058e+16	2532435842760350	0	0	0	1.76199e+16	0.372686895490209	0.5745385210842231	0	0	0	0.1936789767087472	1.40074e+16	0.9679061673045168	2064264688275380	4873899546590870	897275590907383	1.05084e+16	1.13549e+16	0
GCGACTCGGATTCTCGACATAGTCG	0	0	0	0	0.566783216188689	0.1758636001916913	0	0	0	0	0	0	0	0	0	0.1936789767087472	0	0	0	0	0	0	0	0
GCGACCCGGTTAGCTCGACCATC	0	0	0	0	0	0	0	0	0	0	0	0	0	0	0	0.1936789767087472	0	0	0	0.5848679455909047	0	0	0	0
GCGAAGACGGATACGTGTGGG	0	0	0	1057998415118370	0	0.8793180009584566	0	0	0	0	0	0	0	0	0	0.1936789767087472	0	0	0.6192794064826168	0	0	0	0	0
GCCTGGACAGGAACGGAATGCGTT	0	0	0	0.2115996830236748	0.7557109549182519	0.3517272003833826	0	0	0	0	0	0	0	0	0	0.1936789767087472	0	0	0.4128529376550779	0.1949559818636349	0.7477296590894859	0.3502790147491985	0	0
GCCGGTGAGGACTACGTCC	0	0	0	0.4231993660473496	0	0	0	0	0	0	0	0	0	0	0	0.1936789767087472	0	0	0	0	0	0	0	0
GCCGGTCGGCAGGACGTCG	0	0	0	0.2115996830236748	0.566783216188689	1.40691e+16	0	0	0	0	0.1863434477451045	0.1915128403614077	0	0	0	0.1936789767087472	0	0.1613176945507528	0	0.3899119637272698	1.12159e+16	0	0	0
GCCGACCACACTTTGAACGTGTAT	0	0	0	0.6347990490710245	3400699297132130	4572453604983970	0	0	0	0.1957770498787063	0	0	0	0	0	0.1936789767087472	0	0	1.44499e+16	2339471782363610	1.68239e+16	0	0	0
GCCCTTTGACTGTATATCCAATTC	0	0	0	0.8463987320946993	1133566432377370	0.1758636001916913	0	0	0	0	0	0	0	0	0	0.1936789767087472	0	0	0.4128529376550779	0.1949559818636349	0.1869324147723714	0	0	0
GCCCGGAACAGGCTCGCAGAACA	0	0	0	1269598098142040	699032633299383	263795400287537	0	0	0	0	0.1863434477451045	0	0	0	0	0.1936789767087472	0.3501859137015842	0	0.6192794064826168	1559647854909070	1.49546e+16	0	0.1892483471995597	0
GCCCGGAACAGGCTCGCAGAAC	0	0	0	0.4231993660473496	0.9446386936478148	0.1758636001916913	0	0	0	0	0	0	0	0	0	0.1936789767087472	0	0	0	0	0.1869324147723714	0	0.3784966943991195	0
GCCAGGACTGTGTAGACAATGCCG	0	0	0	1057998415118370	1133566432377370	263795400287537	0	0	0	0	0	0	0	0	0	0.1936789767087472	0	0	0.6192794064826168	2534427764227250	0.7477296590894859	0	0	0
GCCACGATTGCCGAGATTGCAG	0	0	0	1.9044e+16	0.7557109549182519	4748317205175660	0	0	0	0	0.1863434477451045	0	0	0	0	0.1936789767087472	0	0	1.23856e+16	0.3899119637272698	0.5607972443171144	0.5254185221237977	0	0.6134328294118958
GCCACGATTGCCGAGATTGCA	0	0	0	0.8463987320946993	0.1889277387295629	1.23105e+16	0	0	0	0.3915540997574127	0.1863434477451045	0	0	0	0	0.1936789767087472	0	0.1613176945507528	0.2064264688275389	0	0.3738648295447429	0	0.1892483471995597	0
GCCACCAGCGAGCTCGACCGTCGGAGAGATCTCCCC	0	0	0	0	0	0	0	0	0	0	0	0	0	0	0	0.1936789767087472	0	0	0	0	0	0	0	0
GCCACACTTTGCTCTCGAACT	0	0	0	0	0.1889277387295629	1055181601150140	0	0	0	0	0	0.1915128403614077	0	0	0	0.1936789767087472	0.5252788705523762	0	0.6192794064826168	0.3899119637272698	0	0.700558029498397	0.1892483471995597	0
GCCAAGTCAGATCTGTCCAGTCACG	0	0	0	0	0.1889277387295629	0	0	0	0	0	0	0	0	0	0	0.1936789767087472	0	0	0	0	0	0	0	0
GCCAAGACGGTCCTGTACAACTC	0	0	0	2285276576655680	1.54921e+16	1.72346e+16	0	0	0	0.9788852493935316	0.1863434477451045	3064205445782520	0	0	0	0.1936789767087472	0	0.1613176945507528	8257058753101550	1306205078486350	1.3833e+16	0.3502790147491985	0.3784966943991195	0
GCCAACTGTTAAGATCAAGGAGCA	0	0	0	0	0.7557109549182519	0.527590800575074	0	0	0	0	0.372686895490209	0	0	0	0	0.1936789767087472	0	0	0	0	0	0	0	0
GCCAACTCTCAGCATCAAACTG	0	0	0	0	0	0.3517272003833826	0	0	0	0	0	0	0	0	0	0.1936789767087472	0	0	0	0	0	0	0	0
GCATGCGGATCGTCGCGCCTGTC	0	0	0	0.2115996830236748	0.7557109549182519	0.8793180009584566	0	0	0	0	0	0.1915128403614077	0	0	0	0.1936789767087472	0	0.1613176945507528	0	0	0	0	0.1892483471995597	0
GCATGCGGATCGTCGCGCCT	0	0	0	0	0.1889277387295629	0	0	0	0	0.1957770498787063	0.1863434477451045	0	0	0	0	0.1936789767087472	0	0.3226353891015056	0	0	0.3738648295447429	0.1751395073745992	0	0
GCAGGACGTCGGCGGCATCTTTGA	0	0	0	0	0.3778554774591259	0	0	0	0	0	0	0	0	0	0	0.1936789767087472	0	0	0	0.1949559818636349	0	0	0	0
GCACTTTGTTCTCAACTCTG	0	0	0	0	0.3778554774591259	0.8793180009584566	0	0	0	0.1957770498787063	0.1863434477451045	0	0	0	0	0.1936789767087472	1.22565e+16	0.4839530836522584	0	0	2430121392040820	0	0.1892483471995597	0.4089552196079305
GCACTGGAGAAAGTCATCTCGACC	0	0	0	5924791124662890	3967482513320820	6155226006709190	0	0	0	0.3915540997574127	0	0.1915128403614077	0	0	0	0.1936789767087472	0.1750929568507921	0.3226353891015056	1.65141e+16	3.70416e+16	5607972443171140	0	0.1892483471995597	0.2044776098039652
GCACTGCGTCGGCCCCACGTGT	0	0	0	0	0	0	0	0	0	0.1957770498787063	0	0	0	0	0	0.1936789767087472	0.1750929568507921	0	0	0	0	0	0	0
GCACGTTCCGTGAGCTCTCTATCGCCA	0	0	0	0.6347990490710245	0	0.527590800575074	0	0	0	0	0	0	0	0	0	0.1936789767087472	0	0	0	0	0	0	0	0
GCACGAAAAGAGGCTCAGGGAAT	0	0	0	2750795879307770	6234615378075570	4572453604983970	0	0	0	0	0.1863434477451045	0.1915128403614077	0	0	0	0.1936789767087472	0.5252788705523762	0	1.44499e+16	1.36469e+16	1.12159e+16	0	0	0.4089552196079305
GCACCGTGCTGATATTACGC	0	0	0	0.2115996830236748	0	0.3517272003833826	0	0	0	0	0	0	0	0	0	0.1936789767087472	0	0.1613176945507528	0.2064264688275389	0.7798239274545397	0.1869324147723714	0	0	0
GCACCATTGTCGGGACCGACGA	0	0	0	0	0	0	0	0	0	0.3915540997574127	0.372686895490209	0	0	0	0	0.1936789767087472	0	0.1613176945507528	0	0	0.5607972443171144	0	0	0
GCACATCGGATCGGGACGG	0	0	0	0.6347990490710245	1.70035e+16	1.9345e+16	0	0	0	0.3915540997574127	0.7453737909804181	0.3830256807228154	0	0	0	0.1936789767087472	1.22565e+16	0.3226353891015056	0.2064264688275389	0.1949559818636349	0.7477296590894859	0.5254185221237977	0.3784966943991195	0.4089552196079305
GCACATAGGTTGACGGCTGGA	0	0	0	0	0	0.1758636001916913	0	0	0	0.9788852493935316	1.49075e+16	1.14908e+16	0	0	0	0.1936789767087472	0.8754647842539605	0.806588472753764	0.2064264688275389	0.9747799093181746	0.1869324147723714	1926534581120590	1.13549e+16	0.6134328294118958
GCACATAGGTTGACGGCTGG	0	0	0	0.2115996830236748	0.1889277387295629	0	0	0	0	0.3915540997574127	0	0	0	0	0	0.1936789767087472	0.3501859137015842	0.3226353891015056	0	0.3899119637272698	0.3738648295447429	0.1751395073745992	0.5677450415986792	0
GCAATGTGTCCTGGCGTC	0	0	0	0	0	0	0	0	0	0	0	0	0	0	0	0.1936789767087472	0	0	0	0.1949559818636349	0	0	0	0
GCAATGGAGTCTGGGTTGTTGA	0	0	0	3808794294426140	5667832161886880	5.8035e+16	0	0	0	0.1957770498787063	0.7453737909804181	0.3830256807228154	0	0	0	0.1936789767087472	1.05056e+16	0.3226353891015056	0.4128529376550779	1.16974e+16	1.49546e+16	0.1751395073745992	0.1892483471995597	0.2044776098039652
GCAAGGAGCAGTATC	0	0	0	0.2115996830236748	0.1889277387295629	0.3517272003833826	0	0	0	0.3915540997574127	0.372686895490209	0.7660513614456308	0	0	0	0.1936789767087472	0.1750929568507921	0	0.4128529376550779	0.3899119637272698	0.7477296590894859	0	0	0
GCAACGAGGGCAGCTACTGGA	0	0	0	0	0	0	0	0	0	0	0	0	0	0	0	0.1936789767087472	0	0	0.6192794064826168	0	0	0	0	0
GCAACGACTAGAGCCGCGAGACAT	0	0	0	1.6928e+16	1.70035e+16	1.9345e+16	0	0	0	0	0	0	0	0	0	0.1936789767087472	0	0	1.23856e+16	0.1949559818636349	0.3738648295447429	0	0	0
GCAAAGTGTGGCTGTGCATGAG	0	0	0	1269598098142040	0.3778554774591259	1.75864e+16	0	0	0	0	0.1863434477451045	0	0	0	0	0.1936789767087472	0	0	0	0	0.1869324147723714	0	0	0
GCAAAGGTTTGGAAGGTGAGACG	0	0	0	7829188271875960	7557109549182510	7034544007667650	0	0	0	0	0.5590303432353135	0.1915128403614077	0	0	0	0.1936789767087472	0	0	1.85784e+16	1.94956e+16	3.36478e+16	0	0	0
GCAAAGGTTTGGAAGGTGAGAC	0	0	0	1269598098142040	2.07821e+16	1.40691e+16	0	0	0	1.37044e+16	0.5590303432353135	1.14908e+16	0	0	0	0.1936789767087472	0.5252788705523762	0.3226353891015056	0.6192794064826168	0.3899119637272698	2803986221585570	0.700558029498397	0.1892483471995597	0.2044776098039652
GCAAAGGTTTGGAAGGTGAGA	0	0	0	0	0	0	0	0	0	0.3915540997574127	0.372686895490209	0.3830256807228154	0	0	0	0.1936789767087472	0	0.3226353891015056	0	0	0	0	0.5677450415986792	0
GATTTTGACATTATGGACAGT	0	0	0	1.4812e+16	1.88928e+16	2110363202300290	0	0	0	1174662299272230	1.86343e+16	0.7660513614456308	0	0	0	0.1936789767087472	1.40074e+16	0.9679061673045168	1.23856e+16	0.5848679455909047	0.9346620738618572	0.3502790147491985	0.756993388798239	0.6134328294118958
GATTTGCAGTGGCTTGCTCT	0	0	0	0.4231993660473496	0.1889277387295629	0.8793180009584566	0	0	0	1.56622e+16	0	0.1915128403614077	0	0	0	0.1936789767087472	0.8754647842539605	0.1613176945507528	0.6192794064826168	0.3899119637272698	1.49546e+16	0.700558029498397	0	0.2044776098039652
GATTTCCATGAGCCTGCGG	0	0	0	0	0.1889277387295629	1055181601150140	0	0	0	0	0	0	0	0	0	0.1936789767087472	0	0	0.2064264688275389	0.1949559818636349	1.12159e+16	0.3502790147491985	0	0
GATTTCCATGAGCCTGCG	0	0	0	0	0	0.1758636001916913	0	0	0	0	0	0	0	0	0	0.1936789767087472	0	0	0	0	0	0	0	0
GATTTATGTGTGTTGTTCTTGTTT	0	0	0	0	0	0	0	0	0	0	0	0	0	0	0	0.1936789767087472	0	0	0	0	0	0	0	0
GATTGGTGATATCAGGATGTGGC	0	0	0	2115996830236740	3.21177e+16	2813817603067060	0	0	0	0	0	0.1915128403614077	0	0	0	0.1936789767087472	0	0	2270691157102920	2144515800499980	2056256562496080	0	0.5677450415986792	0
GATTGGTGATATCAGGATGT	0	0	0	0	0	0.527590800575074	0	0	0	0	0.372686895490209	0.3830256807228154	0	0	0	0.1936789767087472	0.1750929568507921	0	0.2064264688275389	0.3899119637272698	0.1869324147723714	0	0	0
GATTGAACTCTGGCCGCACCGTG	0	0	0	1.50236e+16	1133566432377370	2.4445e+16	0	0	0	0.1957770498787063	0.5590303432353135	1.14908e+16	0	0	0	0.1936789767087472	0.3501859137015842	0	2270691157102920	5653723474045410	5794904857943510	0	0.1892483471995597	0
GATTGAACTCTGGCCGCACCG	0	0	0	1269598098142040	1.51142e+16	1.23105e+16	0	0	0	1.95777e+16	0.9317172387255226	1.14908e+16	0	0	0	0.1936789767087472	1.40074e+16	1.29054e+16	0.4128529376550779	0.9747799093181746	1.12159e+16	1.05084e+16	0.5677450415986792	0.2044776098039652
GATTAACGTCTCACCTTCCAAACC	0	0	0	0	0	0.1758636001916913	0	0	0	0	0	0	0	0	0	0.1936789767087472	0	0	0	0.5848679455909047	0.1869324147723714	0	0	0
GATGTTGAGCGATTTCCATGAGC	0	0	0	2.3276e+16	4723193468239070	3.51727e+16	0	0	0	0	0.372686895490209	0.9575642018070386	0	0	0	0.1936789767087472	0.1750929568507921	0.1613176945507528	2.88997e+16	0.7798239274545397	3551715880675050	0	0.1892483471995597	0.4089552196079305
GATGTTCTCGGTCACAAGAAGAAATTCGAAT	0	0	0	0	0	0	0	0	0	0	0	0	0	0	0	0.1936789767087472	0	0	0	0	0	0	0	0
GATGTCTCGCGGCTCTAGTCGTTG	0	0	0	6.13639e+16	3.21177e+16	4748317205175660	0	0	0	0	0	0.1915128403614077	0	0	0	0.1936789767087472	0	0	6605647002481240	4483987582863600	1.68239e+16	0	0.1892483471995597	0
GATGTCCGTGGGCCAACTCTC	0	0	0	6347990490710240	377855477459126	7562134808242720	0	0	0	1.76199e+16	1.49075e+16	1.72362e+16	0	0	0	0.1936789767087472	0.7003718274031684	0.4839530836522584	6399220533653700	3.70416e+16	7477296590894850	0.8756975368729962	0	1.22687e+16
GATGTCATCGGGGATGTTGT	0	0	0	1269598098142040	0.1889277387295629	1.23105e+16	0	0	0	0.1957770498787063	0.9317172387255226	0	0	0	0	0.1936789767087472	1.22565e+16	0.4839530836522584	0	0.3899119637272698	2430121392040820	0.1751395073745992	0.9462417359977988	0.4089552196079305
GATGTCATCGGGGATGTTG	0	0	0	1269598098142040	3967482513320820	1.9345e+16	0	0	0	0.7831081995148254	0.5590303432353135	0.1915128403614077	0	0	0	0.1936789767087472	0	0.1613176945507528	2.88997e+16	1.7546e+16	1.30853e+16	0	0.1892483471995597	0
GATGTACAGTAGAGCGAG	0	0	0	0.6347990490710245	0.9446386936478148	1055181601150140	0	0	0	0.1957770498787063	1.86343e+16	0.3830256807228154	0	0	0	0.1936789767087472	1.05056e+16	1.29054e+16	0	0.3899119637272698	1.30853e+16	0.1751395073745992	0	0.6134328294118958
GATGGTGTGTGTAGTGTCATTG	0	0	0	0	0	0.7034544007667652	0	0	0	0	0	0	0	0	0	0.1936789767087472	0.3501859137015842	0	0	0	0.3738648295447429	0	0	0
GATGGATCCACGGTCAGCGGGAC	0	0	0	0	0.7557109549182519	0.3517272003833826	0	0	0	0	0	0	0	0	0	0.1936789767087472	0	0	0	0.1949559818636349	0.1869324147723714	0	0	0
GATGCACTGCGCGTTCTTCGA	0	0	0	0	0	0	0	0	0	0.587331149636119	0	0	0	0	0	0.1936789767087472	0	0	0	0	0	0	0	0
GATGAAGGGCCATCAGAACGATCTGA	0	0	0	0	0	0	0	0	0	0	0.372686895490209	0.1915128403614077	0	0	0	0.1936789767087472	0.7003718274031684	0	1.85784e+16	0	0.3738648295447429	0	0	0
GATGAACACGGGTAAGTCC	0	0	0	0	0	0	0	0	0	0	0.1863434477451045	0	0	0	0	0.1936789767087472	0	0	0	0	0	0	0	0
GATGAAAGCGTTGGTGATCGTG	0	0	0	0.8463987320946993	1322494171106940	1.75864e+16	0	0	0	1174662299272230	1.49075e+16	0.5745385210842231	0	0	0	0.1936789767087472	0	0.1613176945507528	1.44499e+16	1559647854909070	1.68239e+16	1.05084e+16	0.1892483471995597	0.6134328294118958
GATCTGACTTGGCTTTGAAT	0	0	0	0	0	0	0	0	0	0	0	0	0	0	0	0.1936789767087472	0.3501859137015842	0.1613176945507528	0	0	0	0	0	0.2044776098039652
GATCGTTCTGATGGCCCTTCATC	0	0	0	8040787954899640	9635314675207710	5100044405559040	0	0	0	0.3915540997574127	0.372686895490209	0.1915128403614077	0	0	0	0.1936789767087472	2451301395911080	0.3226353891015056	1.23856e+16	3.31425e+16	0.9346620738618572	0.8756975368729962	0.756993388798239	0
GATCGTGTTGTCGATCGTCGTG	0	0	0	5501591758615540	4534265729509510	6331089606900880	0	0	0	1174662299272230	0.9317172387255226	2.29815e+16	0	0	0	0.1936789767087472	0.3501859137015842	0.3226353891015056	5.36709e+16	3.50921e+16	2.61705e+16	0.1751395073745992	1.13549e+16	0.6134328294118958
GATCGGTTCGTCTTGG	0	0	0	0	0.566783216188689	1055181601150140	0	0	0	0	0	0	0	0	0	0.1936789767087472	0	0	2.47712e+16	1.36469e+16	0.3738648295447429	1.22598e+16	0.1892483471995597	0
GATCGGATATCGAGAGGGGTACT	0	0	0	9098786370018010	887960372028946	8089725608817800	0	0	0	0.587331149636119	0.1863434477451045	1.91513e+16	0	0	0	0.1936789767087472	0	0	392210290772324	7213371328954490	4860242784081650	0	0.1892483471995597	0.2044776098039652
GATCGGATATCGAGAGGGGTA	0	0	0	0.6347990490710245	1.70035e+16	1.40691e+16	0	0	0	0.3915540997574127	0	0	0	0	0	0.1936789767087472	0	0	0	0.1949559818636349	0.1869324147723714	0	0	0.2044776098039652
GATCGGATATCGAGAGGGG	0	0	0	1.4812e+16	0.1889277387295629	0.527590800575074	0	0	0	0	0.372686895490209	0	0	0	0	0.1936789767087472	0	0.3226353891015056	0.6192794064826168	0	0	0	0	0.4089552196079305
GATCGAGACAGACCACCTGA	0	0	0	0.4231993660473496	0	0.3517272003833826	0	0	0	0.3915540997574127	0.5590303432353135	0	0	0	0	0.1936789767087472	0.1750929568507921	0	0	0	1.12159e+16	0	0.3784966943991195	0.2044776098039652
GATCCGCATGAATTTGGAC	0	0	0	0	0	0	0	0	0	0	0	0	0	0	0	0.1936789767087472	0	0	0	0	0	0	0	0
GATCCCGATCACACCAGACATTG	0	0	0	0.2115996830236748	0	0.3517272003833826	0	0	0	0	0.372686895490209	0	0	0	0	0.1936789767087472	0	0	0	0	0.1869324147723714	0.3502790147491985	0	0
GATCAAACCCGCATAAAGCAGG	0	0	0	0	0.566783216188689	0	0	0	0	0	0	0	0	0	0	0.1936789767087472	0	0	0	0	0	0	0	0
GATATCAGGATGTGGCCCACC	0	0	0	0.2115996830236748	0.566783216188689	0.527590800575074	0	0	0	1174662299272230	0.1863434477451045	0.7660513614456308	0	0	0	0.1936789767087472	0	0.1613176945507528	0.4128529376550779	0.7798239274545397	0.1869324147723714	0.3502790147491985	0	0
GATATCACCAATCGGTCAGACT	0	0	0	2.9624e+16	3.21177e+16	4220726404600590	0	0	0	0	0.5590303432353135	0.3830256807228154	0	0	0	0.1936789767087472	0	0	3.0964e+16	2144515800499980	2.24319e+16	0	0	0
GATAGTGAATGGCGCTCAGA	0	0	0	2.3276e+16	1.70035e+16	3.51727e+16	0	0	0	0.1957770498787063	0.9317172387255226	0	0	0	0	0.1936789767087472	1.57584e+16	0.3226353891015056	0.8257058753101558	0.7798239274545397	2430121392040820	0	0.5677450415986792	0.2044776098039652
GATAGCTGAAGTGAACGGAGCCG	0	0	0	1269598098142040	2.07821e+16	2.46209e+16	0	0	0	0	0.372686895490209	0.1915128403614077	0	0	0	0.1936789767087472	0	0	1.23856e+16	0.7798239274545397	0.5607972443171144	0	0	0
GATAGCCTGAGTTAAAACCT	0	0	0	0	0	0	0	0	0	0	0	0	0	0	0	0.1936789767087472	0	0.1613176945507528	0	0	0	0	0	0
GATACTCGGCAGCTTGCAATGC	0	0	0	0	0.7557109549182519	1.40691e+16	0	0	0	0.587331149636119	0.1863434477451045	0.3830256807228154	0	0	0	0.1936789767087472	0.3501859137015842	0.3226353891015056	0	0	0.1869324147723714	0.1751395073745992	0	0
GATACTCGGCAGCTTGCAAT	0	0	0	1269598098142040	0.1889277387295629	1.40691e+16	0	0	0	0	0	0	0	0	0	0.1936789767087472	0.3501859137015842	0	0	0	0.1869324147723714	0.1751395073745992	0	0
GATACGTGTGGGCTGACGTTCAGA	0	0	0	1.1638e+16	1.058e+16	2567608562798690	0	0	0	0	0	0.1915128403614077	0	0	0	0.1936789767087472	0	0	7431352877791400	994275507504538	5607972443171140	0.8756975368729962	0	0
GATACCATGTCGGCTACT	0	0	0	0.2115996830236748	0.7557109549182519	0	0	0	0	0	0	0	0	0	0	0.1936789767087472	0	0.1613176945507528	0	0.3899119637272698	0.3738648295447429	0	0	0
