## Supplementary Table S4 for "Chronic infection of *Caenorhabditis elegans* by Orsay virus induces age-dependent immunity and superinfection exclusion" (part 2 of 3)

### Sheet: PROJECT1_RPM_orsay_0m (continued)
seq	C_12h_1	C_12h_2	C_12h_3	OrV_12h_1	OrV_12h_2	OrV_12h_3	C_38h_1	C_38h_2	C_38h_3	OrV_38h_1	OrV_38h_2	OrV_38h_3	C_50h_1	C_50h_2	C_50h_3	OrV_0_50h_1	OrV_0_50h_2	OrV_0_50h_3	OrV_38_50h_1	OrV_38_50h_2	OrV_38_50h_3	OrV_0_38_50h_1	OrV_0_38_50h_2	OrV_0_38_50h_3
GATACCATGTCGGCTAC	0	0	0	0	0	0	0	0	0	0	0	0	0	0	0	0.1936789767087472	0	0	0	0.7798239274545397	0.1869324147723714	0	0	0
GAGTTGCGGGTTGAAACTGAAACGGGC	0	0	0	0	0	0	0	0	0	0	0	0	0	0	0	0.1936789767087472	0	0	0	0	0	0	0	0
GAGTTCATCATACGTCGAGA	0	0	0	0	0.1889277387295629	0	0	0	0	0	0	0	0	0	0	0.1936789767087472	0.1750929568507921	0	0	0.1949559818636349	0	0	0	0.2044776098039652
GAGTGTGATGGTCGTTTGAC	0	0	0	1269598098142040	2644988342213880	2.46209e+16	0	0	0	0.1957770498787063	0	0	0	0	0	0.1936789767087472	0	0	1.44499e+16	0.5848679455909047	0.7477296590894859	0	0.1892483471995597	0
GAGTGGGGGTTTTGAGCGCATGA	0	0	0	0	0.3778554774591259	0.1758636001916913	0	0	0	0	0.1863434477451045	0	0	0	0	0.1936789767087472	0	0	0.2064264688275389	0.1949559818636349	0.1869324147723714	0	0	0
GAGTGGCGGACCCCCTAGTGCT	0	0	0	0.2115996830236748	0.566783216188689	0	0	0	0	0	0	0	0	0	0	0.1936789767087472	0	0	0	0	0	0	0	0
GAGTGACTGGTCCCCTGAC	0	0	0	0	0.1889277387295629	0	0	0	0	0	0	0	0	0	0	0.1936789767087472	0	0	0	0	0.7477296590894859	0	0	0
GAGTCGCAATGTGTCCTGGCGT	0	0	0	0	0	0	0	0	0	0	0	0.1915128403614077	0	0	0	0.1936789767087472	0	0	0	0.1949559818636349	0	0	0	0
GAGTATGTCGAGCAAGTAGTTGG	0	0	0	0.8463987320946993	2267132864754750	0.527590800575074	0	0	0	0	0	0	0	0	0	0.1936789767087472	0	0	0.4128529376550779	0	0.5607972443171144	0	0	0
GAGGTTGGCGATCGTGTATGACGTG	0	0	0	0	0	0	0	0	0	0	0	0	0	0	0	0.1936789767087472	0	0	0	0	0.1869324147723714	0	0	0
GAGGTTGGCGATCGTGTATGACG	0	0	0	2115996830236740	3967482513320820	3.51727e+16	0	0	0	0	0.5590303432353135	0	0	0	0	0.1936789767087472	0	0.3226353891015056	2.47712e+16	1.7546e+16	1.30853e+16	1.05084e+16	0	0
GAGGTTCCTCAGCATCTGGA	0	0	0	0	0	0	0	0	0	0	0	0.1915128403614077	0	0	0	0.1936789767087472	0	0	0	0	0	0	0	0
GAGGTGGGCAGTAAGGAGTG	0	0	0	0	0	0	0	0	0	0	0	0	0	0	0	0.1936789767087472	0	0	0	0	0.1869324147723714	0	0	0
GAGGGTCTTGGTACGACGAC	0	0	0	1.4812e+16	0.3778554774591259	1.75864e+16	0	0	0	0.1957770498787063	0.1863434477451045	0.1915128403614077	0	0	0	0.1936789767087472	0.3501859137015842	0.1613176945507528	0.6192794064826168	0.1949559818636349	0.3738648295447429	0	0	0
GAGGGCAGCTACTGGAG	0	0	0	0	0	0.527590800575074	0	0	0	0.1957770498787063	0	0	0	0	0	0.1936789767087472	0	0	0	0	0	0	0	0
GAGGGACTAGACCAATACCAATCTTG	0	0	0	0.4231993660473496	0	0.1758636001916913	0	0	0	0.587331149636119	0	0	0	0	0	0.1936789767087472	0	0.3226353891015056	0.2064264688275389	0	0	0	0	0
GAGGGACTAGACCAATACCAA	0	0	0	0.6347990490710245	0.566783216188689	0.1758636001916913	0	0	0	0	0	0.1915128403614077	0	0	0	0.1936789767087472	0	0	0.2064264688275389	0	0	0	0	0
GAGGCTCAGGGAATTCCACTTCT	0	0	0	0.2115996830236748	0.1889277387295629	1055181601150140	0	0	0	0	0	0.3830256807228154	0	0	0	0.1936789767087472	0.5252788705523762	0	0.2064264688275389	0.7798239274545397	1.30853e+16	0	0.1892483471995597	0
GAGGCTCAGGGAATTCCACT	0	0	0	1057998415118370	0.1889277387295629	0	0	0	0	0	0	0.1915128403614077	0	0	0	0.1936789767087472	0.1750929568507921	0.4839530836522584	0	0	0	0.3502790147491985	0	0
GAGGACTCCACGAGCTTGACCCC	0	0	0	1269598098142040	2.07821e+16	1.23105e+16	0	0	0	0	0	0	0	0	0	0.1936789767087472	0	0.1613176945507528	0.2064264688275389	1.36469e+16	0.9346620738618572	0	0	0.2044776098039652
GAGGACTCCACGAGCTTGACCC	0	0	0	2539196196284090	0.7557109549182519	2.46209e+16	0	0	0	0.7831081995148254	0.372686895490209	0.1915128403614077	0	0	0	0.1936789767087472	0.1750929568507921	0.1613176945507528	0.6192794064826168	1.16974e+16	1.12159e+16	0.5254185221237977	0.756993388798239	0.4089552196079305
GAGCTGGCTGCATCCGATGC	0	0	0	0	0	0	0	0	0	0	0	0	0	0	0	0.1936789767087472	0	0	0	0	0	0	0	0
GAGCTGGCAGTCCGATGATC	0	0	0	2539196196284090	1.70035e+16	3868999204217200	0	0	0	0.1957770498787063	0	0.7660513614456308	0	0	0	0.1936789767087472	0.1750929568507921	0	0.6192794064826168	0.5848679455909047	0.3738648295447429	0.1751395073745992	0	0
GAGCTCGACCGTCGGAGAGATCTCC	0	0	0	0	1133566432377370	0.7034544007667652	0	0	0	0	0	0	0	0	0	0.1936789767087472	0	0.3226353891015056	0	0	0	0	0	0
GAGCTCGACCGTCGGAGAGATCT	0	0	0	5501591758615540	3400699297132130	4396590004792280	0	0	0	0	0	0	0	0	0	0.1936789767087472	0	0	0.4128529376550779	0.9747799093181746	1.12159e+16	0.3502790147491985	0.3784966943991195	0.4089552196079305
GAGCTCGACCGTCGGAGAGATC	0	0	0	1.9044e+16	0.566783216188689	0.3517272003833826	0	0	0	0.1957770498787063	0	0	0	0	0	0.1936789767087472	0	0	0.6192794064826168	0.1949559818636349	0.3738648295447429	0	0	0
GAGCGGAGTCTCGACGTATGATGAAC	0	0	0	0	0.566783216188689	0	0	0	0	0	0	0	0	0	0	0.1936789767087472	0	0	0	0	0	0	0	0
GAGCGGAGTCTCGACGTATGATGA	0	0	0	0.6347990490710245	0.7557109549182519	1055181601150140	0	0	0	0	0.372686895490209	0	0	0	0	0.1936789767087472	0	0.1613176945507528	0.2064264688275389	0	0.5607972443171144	0	0	0
GAGCGAAGACGGATACGTGTGGGCTGACGT	0	0	0	0	0.7557109549182519	0.1758636001916913	0	0	0	0	0.372686895490209	0	0	0	0	0.1936789767087472	0	0	0.4128529376550779	0	0.1869324147723714	0	0	0
GAGCCTGTAGGCGAGGAAG	0	0	0	3.174e+16	0.1889277387295629	0.8793180009584566	0	0	0	0.3915540997574127	0.5590303432353135	0.1915128403614077	0	0	0	0.1936789767087472	0.5252788705523762	0.3226353891015056	0.4128529376550779	0.9747799093181746	1.12159e+16	0.5254185221237977	0.3784966943991195	0.2044776098039652
GAGCCGGTTTTCAAGATGAACA	0	0	0	1057998415118370	0.7557109549182519	0.3517272003833826	0	0	0	0.7831081995148254	0.5590303432353135	0	0	0	0	0.1936789767087472	0	0.1613176945507528	0.8257058753101558	0	0.5607972443171144	0	0.756993388798239	0
GAGCCGCGAGACATCAACATG	0	0	0	0	0	0	0	0	0	0	0	0	0	0	0	0.1936789767087472	0	0	0	0	0	0	0	0
GAGCATTCTGAACGTCAGCC	0	0	0	0	0	0.1758636001916913	0	0	0	0.1957770498787063	0	0	0	0	0	0.1936789767087472	0	0	0	0	0	0	0	0
GAGCAAAGTGTGGCTGTGCATGAG	0	0	0	0.6347990490710245	1133566432377370	3165544803450440	0	0	0	0	0	0	0	0	0	0.1936789767087472	0	0	0	0	0.1869324147723714	0	0	0
GAGATTGCAGTCTGGTCACTTTCCTTACGGAACG	0	0	0	0	0.1889277387295629	0.1758636001916913	0	0	0	0	0	0.1915128403614077	0	0	0	0.1936789767087472	0	0	0	0.7798239274545397	0	0	0	0
GAGATTGCAGTCTGGTCACT	0	0	0	1.6928e+16	0.3778554774591259	0.527590800575074	0	0	0	0.1957770498787063	0	0	0	0	0	0.1936789767087472	0	0	0.2064264688275389	0	0	0	0	0
GAGATTGAACTCTGGCCGCA	0	0	0	2115996830236740	1.88928e+16	0.8793180009584566	0	0	0	0.7831081995148254	0.5590303432353135	0.1915128403614077	0	0	0	0.1936789767087472	1.05056e+16	0.3226353891015056	1.03213e+16	0.3899119637272698	4486377954536910	0.700558029498397	0.9462417359977988	0.817910439215861
GAGATCTCTCCGACGGTCGAGCT	0	0	0	0	0	0.3517272003833826	0	0	0	0.1957770498787063	0	0	0	0	0	0.1936789767087472	0	0	0	0.1949559818636349	0	0	0	0
GAGAGGTTCCTCAGCATCTGGA	0	0	0	0.2115996830236748	0	1055181601150140	0	0	0	0.1957770498787063	0.1863434477451045	0	0	0	0	0.1936789767087472	0	0.3226353891015056	0	0.1949559818636349	0.1869324147723714	0	0	0
GAGAGGACTCCACGAGCTTGACC	0	0	0	4443593343497170	3.58963e+16	7034544007667650	0	0	0	0.1957770498787063	0	0.1915128403614077	0	0	0	0.1936789767087472	0.1750929568507921	1.12922e+16	2064264688275380	1559647854909070	4112513124992170	0	0.5677450415986792	0.4089552196079305
GAGAGATCTCCCCCGAGACGAAAGACAAAATGGA	0	0	0	0	0	0	0	0	0	0	0	0	0	0	0	0.1936789767087472	0	0	0	0	0	0	0	0
GAGAGATCGGATATCGAGAGGG	0	0	0	0	1322494171106940	0.7034544007667652	0	0	0	0.3915540997574127	0.372686895490209	0.3830256807228154	0	0	0	0.1936789767087472	0.1750929568507921	0.1613176945507528	0.2064264688275389	0.5848679455909047	1.49546e+16	0.1751395073745992	0	0
GAGACAGGTGGACCATTGGGA	0	0	0	0	0.1889277387295629	0	0	0	0	0.1957770498787063	0.1863434477451045	0	0	0	0	0.1936789767087472	0	0.1613176945507528	0.4128529376550779	0	0	0	0.1892483471995597	0
GAGACAGGTGGACCATTGG	0	0	0	0.4231993660473496	0	0.7034544007667652	0	0	0	0	0	0	0	0	0	0.1936789767087472	0	0.1613176945507528	0	0	1.12159e+16	0.1751395073745992	0	0
GAGACACGTTTCGAACGCGAGCA	0	0	0	0.4231993660473496	0.1889277387295629	1.9345e+16	0	0	0	0	0.7453737909804181	0.5745385210842231	0	0	0	0.1936789767087472	0.3501859137015842	0.6452707782030113	0	0.5848679455909047	1.30853e+16	0.1751395073745992	0	0.2044776098039652
GACTTGCTCCTTGATCTTAACA	0	0	0	1269598098142040	0.1889277387295629	0.527590800575074	0	0	0	0	0.1863434477451045	0	0	0	0	0.1936789767087472	0	0.1613176945507528	0.2064264688275389	0.1949559818636349	0.1869324147723714	0	0	0.4089552196079305
GACTTGCCAGATCGAGACAGAC	0	0	0	0	0.9446386936478148	0.3517272003833826	0	0	0	0.1957770498787063	0.372686895490209	0	0	0	0	0.1936789767087472	0.7003718274031684	0	0.2064264688275389	0	1.86932e+16	0.8756975368729962	0	0.6134328294118958
GACTTCAAGGTGGAACTTAGCCT	0	0	0	0	0	0.1758636001916913	0	0	0	0	0	0.3830256807228154	0	0	0	0.1936789767087472	0	0.3226353891015056	0	0	0	0	0.1892483471995597	0.2044776098039652
GACTTCAAGGTGGAACTTAG	0	0	0	0.2115996830236748	0.3778554774591259	1.58277e+16	0	0	0	0.3915540997574127	0.372686895490209	0.5745385210842231	0	0	0	0.1936789767087472	1.05056e+16	0	0.2064264688275389	0.1949559818636349	0.3738648295447429	0	0	0
GACTTCAACTTGCACTTTGTTCT	0	0	0	2.9624e+16	0.9446386936478148	6155226006709190	0	0	0	0.3915540997574127	0	0.1915128403614077	0	0	0	0.1936789767087472	0.8754647842539605	0.3226353891015056	1.85784e+16	2339471782363610	0.5607972443171144	0.5254185221237977	0.3784966943991195	0.817910439215861
GACTTATGGACTGGAGAAACCG	0	0	0	2115996830236740	0.3778554774591259	1.40691e+16	0	0	0	0.3915540997574127	0	0.3830256807228154	0	0	0	0.1936789767087472	0.7003718274031684	0	0.8257058753101558	1559647854909070	0.7477296590894859	0.1751395073745992	0.9462417359977988	0.2044776098039652
GACTGTATATCCAATTCGCTTT	0	0	0	0	0	0	0	0	0	0	0	0	0	0	0	0.1936789767087472	0	0	0	0	0	0	0.3784966943991195	0
GACTGGTCCCCTGACAACTACG	0	0	0	0.4231993660473496	0	0.3517272003833826	0	0	0	0.1957770498787063	0.1863434477451045	0.1915128403614077	0	0	0	0.1936789767087472	0	0	0.2064264688275389	0.3899119637272698	0.5607972443171144	0.700558029498397	0	0
GACTGGGTTGGCGATAGAGAGC	0	0	0	1269598098142040	2.07821e+16	1055181601150140	0	0	0	0.1957770498787063	0.1863434477451045	0.3830256807228154	0	0	0	0.1936789767087472	0	0	0	0.9747799093181746	0.7477296590894859	0	0	0
GACTGGCTCGACCTTGATCATAGC	0	0	0	0	2.07821e+16	0.8793180009584566	0	0	0	0.3915540997574127	0	0	0	0	0	0.1936789767087472	0	0	0.6192794064826168	0.3899119637272698	0.5607972443171144	0	0	0
GACTGGACAGATCTGACTTGG	0	0	0	0.8463987320946993	0.1889277387295629	1055181601150140	0	0	0	0.9788852493935316	0	0.7660513614456308	0	0	0	0.1936789767087472	0.5252788705523762	0.4839530836522584	0	0.3899119637272698	0.3738648295447429	0.5254185221237977	0	0.2044776098039652
GACTGCGTCAGTGAACCAAGC	0	0	0	0	0	0	0	0	0	0.3915540997574127	0	0.3830256807228154	0	0	0	0.1936789767087472	0	0	0	0	0	0.3502790147491985	0	0.4089552196079305
GACTCTCCAGCCCTAGGGGGC	0	0	0	0	0	0	0	0	0	0	0	0	0	0	0	0.1936789767087472	0	0	0	0	0	0	0	0
GACTCGGATTCTCGACATAGTCG	0	0	0	1.6928e+16	1.88928e+16	263795400287537	0	0	0	0	0	0	0	0	0	0.1936789767087472	0	0	0.4128529376550779	0.7798239274545397	1.12159e+16	0	0	0
GACTCCACGAGCTTGACCCCACG	0	0	0	0	0	0.3517272003833826	0	0	0	0	0	0	0	0	0	0.1936789767087472	0	0	0.2064264688275389	0	0.3738648295447429	0	0	0
GACTATGTCGAGAATCCGAGT	0	0	0	1269598098142040	0.3778554774591259	3165544803450440	0	0	0	0.3915540997574127	0	0	0	0	0	0.1936789767087472	0.1750929568507921	0	0.6192794064826168	1.36469e+16	2.99092e+16	0	0.756993388798239	0.6134328294118958
GACGTGCTGGCCTTCTTA	0	0	0	0.8463987320946993	0	0.8793180009584566	0	0	0	0	0	0	0	0	0	0.1936789767087472	0	0	0.2064264688275389	0.5848679455909047	0.3738648295447429	0	0	0
GACGTGACTGGAGCCGTAACG	0	0	0	3808794294426140	3400699297132130	8617316409392870	0	0	0	0.3915540997574127	0	0.7660513614456308	0	0	0	0.1936789767087472	0.8754647842539605	0.1613176945507528	0	2339471782363610	0.7477296590894859	0.1751395073745992	0.3784966943991195	0
GACGGTCCTGTACAACTCATCTAC	0	0	0	8675587003970660	1.11467e+16	1.23105e+16	0	0	0	0.9788852493935316	0	1.14908e+16	0	0	0	0.1936789767087472	0	0	5.16066e+16	3119295709818150	3551715880675050	0	0	0
GACGGCAGGACCTAGGTACAATT	0	0	0	1.6928e+16	1.51142e+16	263795400287537	0	0	0	0	0.9317172387255226	0.3830256807228154	0	0	0	0.1936789767087472	0.3501859137015842	0	0.6192794064826168	0	0.3738648295447429	0	0	0
GACGGCAGGACCTAGGTACAA	0	0	0	0	0	0.3517272003833826	0	0	0	0.1957770498787063	0	0	0	0	0	0.1936789767087472	0	0	0	0	0.1869324147723714	0	0	0
GACGGATACGTGTGGGCTGACGTT	0	0	0	0.8463987320946993	1322494171106940	1.75864e+16	0	0	0	0	0	0	0	0	0	0.1936789767087472	0	0	0.8257058753101558	0.5848679455909047	0.5607972443171144	0	0	0
GACGGATACGTGTGGGCTGA	0	0	0	0	0.1889277387295629	0	0	0	0	0	0	0	0	0	0	0.1936789767087472	0	0	0	0	0	0	0	0
GACGGAGTAGTGTTTCCTGGT	0	0	0	0.4231993660473496	0.3778554774591259	0.8793180009584566	0	0	0	2545101648423180	0	1.14908e+16	0	0	0	0.1936789767087472	2276208439060290	0.3226353891015056	1.03213e+16	0.1949559818636349	1.49546e+16	0	0.756993388798239	0.4089552196079305
GACGGAGTAGTGTTTCCTGG	0	0	0	2539196196284090	0.566783216188689	0.7034544007667652	0	0	0	0.7831081995148254	0.372686895490209	1.5321e+16	0	0	0	0.1936789767087472	1.57584e+16	0.9679061673045168	1.03213e+16	1.16974e+16	2.61705e+16	0.700558029498397	0.3784966943991195	0.4089552196079305
GACGGACTGGTACACA	0	0	0	0.6347990490710245	0	0	0	0	0	0	0	0	0	0	0	0.1936789767087472	0	0	0	0.1949559818636349	0	0	0.1892483471995597	0
GACGGAACCCGATGACTT	0	0	0	0	0	1055181601150140	0	0	0	0	0	0	0	0	0	0.1936789767087472	0	0	0.2064264688275389	0.7798239274545397	0.1869324147723714	0	0	0
GACGATGGTGTGAGGGA	0	0	0	0	0	0	0	0	0	0	0	0	0	0	0	0.1936789767087472	0	0	0	0	0	0	0	0
GACGAGATTGAACTCTGGCCGCA	0	0	0	1269598098142040	5478904423157320	1.0376e+16	0	0	0	0	0.372686895490209	0.7660513614456308	0	0	0	0.1936789767087472	0.1750929568507921	0.806588472753764	1.65141e+16	2144515800499980	5421040028398770	0.3502790147491985	0	0
GACGAGAGTGTTGAAGCGGT	0	0	0	0.8463987320946993	0.566783216188689	0.527590800575074	0	0	0	0.3915540997574127	0.372686895490209	0	0	0	0	0.1936789767087472	0.8754647842539605	0.4839530836522584	0	0	0	0.1751395073745992	0.5677450415986792	0
GACGAGAGTGTTGAAGCGG	0	0	0	0.8463987320946993	0.566783216188689	1.58277e+16	0	0	0	0.3915540997574127	0.372686895490209	0.1915128403614077	0	0	0	0.1936789767087472	0	0.1613176945507528	0.2064264688275389	1.36469e+16	0.1869324147723714	0.5254185221237977	0	0
GACGAGAGTGTTGAAGCG	0	0	0	0.2115996830236748	0.566783216188689	2110363202300290	0	0	0	1174662299272230	0	0	0	0	0	0.1936789767087472	0.3501859137015842	0.1613176945507528	0	0.3899119637272698	0.7477296590894859	0.1751395073745992	0	0
GACGACTCGTTGAACTCCC	0	0	0	0.2115996830236748	0.566783216188689	0.527590800575074	0	0	0	0	0.1863434477451045	0	0	0	0	0.1936789767087472	0	0.6452707782030113	0	0	0.5607972443171144	0.1751395073745992	0.1892483471995597	0
GACGACAAGTGGGAATG	0	0	0	1396557907956250	1775920744057890	2286226802491980	0	0	0	0.7831081995148254	0.9317172387255226	0.5745385210842231	0	0	0	0.1936789767087472	0.3501859137015842	0.3226353891015056	5.77994e+16	6238591419636310	3925580710219800	0.1751395073745992	1.13549e+16	0.6134328294118958
GACGAAACCGGCGACATACCCA	0	0	0	0	0	0.3517272003833826	0	0	0	0	0.1863434477451045	0	0	0	0	0.1936789767087472	0	0	0	0.1949559818636349	0.1869324147723714	0	0.1892483471995597	0
GACCTTGTCGGGCTACAACAACTGGACTTACC	0	0	0	0.4231993660473496	1322494171106940	0	0	0	0	0	0	0	0	0	0	0.1936789767087472	0	0	0	0.3899119637272698	0.3738648295447429	0	0.756993388798239	0
GACCTTGTCGGGCTACAACAACTGGAC	0	0	0	0	0	0	0	0	0	0	0	0	0	0	0	0.1936789767087472	0	0	0	0	0	0	0	0
GACCTTGATCATAGCCTGGAC	0	0	0	0	0	0.3517272003833826	0	0	0	0	0	0	0	0	0	0.1936789767087472	0	0	0	0.1949559818636349	1.12159e+16	0	0	0.4089552196079305
GACCTTGACTTGCTCCTTGATC	0	0	0	0.4231993660473496	0	0.3517272003833826	0	0	0	0	0	0.1915128403614077	0	0	0	0.1936789767087472	0.3501859137015842	0	0	0.3899119637272698	0	0	0	0
GACCTTGACTTGCTCCTTGAT	0	0	0	0	0	0	0	0	0	0	0	0.1915128403614077	0	0	0	0.1936789767087472	0	0.3226353891015056	0	0	0.3738648295447429	0	0	0
GACCTTATGGAATGTGTATGACG	0	0	0	9945185102112710	1.11467e+16	2092776842281120	0	0	0	0.3915540997574127	0.1863434477451045	0.3830256807228154	0	0	0	0.1936789767087472	0.1750929568507921	0.4839530836522584	5573514658343550	7798239274545390	6916499346577740	0	0	0.2044776098039652
GACCTTATGGAATGTGTATGAC	0	0	0	6.13639e+16	4912121206968630	4396590004792280	0	0	0	0	0.372686895490209	0	0	0	0	0.1936789767087472	0	0	1.65141e+16	0.5848679455909047	0.1869324147723714	0	0.3784966943991195	0
GACCTGGATCGTTCTTGTTGGCCG	0	0	0	1.6928e+16	0.7557109549182519	0.1758636001916913	0	0	0	0	0	0	0	0	0	0.1936789767087472	0	0	0.4128529376550779	0	0	0	0	0
GACCTGACACCAACACGCTTCGCTACCTTCTTCGGCT	0	0	0	0	0	0	0	0	0	0	0	0	0	0	0	0.1936789767087472	0	0	0	0	0	0	0	0
GACCGTACGTCCCGTAGCTTTGT	0	0	0	1.4812e+16	1133566432377370	0.8793180009584566	0	0	0	0.1957770498787063	0	0	0	0	0	0.1936789767087472	0.5252788705523762	0	0.2064264688275389	0.1949559818636349	1.49546e+16	0.1751395073745992	0	0
GACCGTACGTCCCGTAGCTTT	0	0	0	0.2115996830236748	0	0.3517272003833826	0	0	0	0	0	0	0	0	0	0.1936789767087472	0	0	0	0.1949559818636349	0	0	0.1892483471995597	0
GACCGGTATTTGATTCGTTGGA	0	0	0	1057998415118370	0.3778554774591259	0.527590800575074	0	0	0	0.9788852493935316	2.04978e+16	0.1915128403614077	0	0	0	0.1936789767087472	0.1750929568507921	0.6452707782030113	0.6192794064826168	0.1949559818636349	0.5607972443171144	0	0	0
GACCGGTATTTGATTCGTTGG	0	0	0	0.2115996830236748	0	0	0	0	0	0	0.1863434477451045	0	0	0	0	0.1936789767087472	0	0	0.4128529376550779	0	0	0	0	0
GACCGCTCACGGGCTTGCAAGG	0	0	0	0.2115996830236748	0.1889277387295629	1.23105e+16	0	0	0	0.1957770498787063	0.372686895490209	0	0	0	0	0.1936789767087472	0.5252788705523762	0.1613176945507528	0.6192794064826168	0	0.9346620738618572	0.3502790147491985	0	0.4089552196079305
GACCATGAAGGAGTAGGGC	0	0	0	0.2115996830236748	0	0	0	0	0	0	0.1863434477451045	0	0	0	0	0.1936789767087472	0	0	0	0	0	0	0	0
GACATTATGGACAGTGGACTTCCA	0	0	0	0.4231993660473496	0.9446386936478148	2813817603067060	0	0	0	1174662299272230	0	0.1915128403614077	0	0	0	0.1936789767087472	0	0.1613176945507528	1.23856e+16	1.36469e+16	0.1869324147723714	0	0.1892483471995597	0.4089552196079305
GACATATGTGATGCCGAGACAC	0	0	0	0.4231993660473496	0.1889277387295629	0.3517272003833826	0	0	0	0.3915540997574127	0.5590303432353135	0.9575642018070386	0	0	0	0.1936789767087472	0.5252788705523762	0	1.03213e+16	0.1949559818636349	0.9346620738618572	0	0	0
GACATAGTTGGCATGTGGGTGGC	0	0	0	2.3276e+16	3022843819673000	1.40691e+16	0	0	0	0	0	0.1915128403614077	0	0	0	0.1936789767087472	0	0	0.2064264688275389	0	0.5607972443171144	0.1751395073745992	0	0
GACATAGTTGGCATGTGGG	0	0	0	0.4231993660473496	0.3778554774591259	0.3517272003833826	0	0	0	0.587331149636119	0.372686895490209	0.7660513614456308	0	0	0	0.1936789767087472	0.1750929568507921	0.4839530836522584	0.6192794064826168	0.1949559818636349	0.3738648295447429	0	0.1892483471995597	0.6134328294118958
GACAGGCAATGGCTCAGGCACG	0	0	0	0.8463987320946993	0.9446386936478148	0.7034544007667652	0	0	0	1.76199e+16	0.5590303432353135	1.14908e+16	0	0	0	0.1936789767087472	0.5252788705523762	0	0.4128529376550779	0	0.5607972443171144	0	0	0.2044776098039652
GACAGGCAATGGCTCAGGCAC	0	0	0	0.4231993660473496	0.3778554774591259	0.527590800575074	0	0	0	0.1957770498787063	0.372686895490209	0.1915128403614077	0	0	0	0.1936789767087472	0.1750929568507921	0	0	0.1949559818636349	0.9346620738618572	0	0.1892483471995597	0
GACAGGAACGGAATGCGTTGGC	0	0	0	0.6347990490710245	2456060603484310	3693135604025510	0	0	0	2349324598544470	1.3044e+16	0.7660513614456308	0	0	0	0.1936789767087472	0.7003718274031684	0.3226353891015056	0.6192794064826168	0.3899119637272698	4299445539764540	0.3502790147491985	0.1892483471995597	1.02239e+16
GACAAGTGGGAATGGACG	0	0	0	0	0	0	0	0	0	0	0	0	0	0	0	0.1936789767087472	0	0	0	0	0	0	0	0
GACAAGGATCGGTCCGA	0	0	0	0	0.9446386936478148	0.527590800575074	0	0	0	0	0	0	0	0	0	0.1936789767087472	0	0	0.6192794064826168	2144515800499980	0.7477296590894859	0	0	0
GACAAAATGGACGAAGTCGAGGAAACCGC	0	0	0	0	0	0	0	0	0	0	0	0	0	0	0	0.1936789767087472	0	0	0	0	0	0	0	0
GAATGTGACGTCGTCAACGAGCCAAC	0	0	0	0	1133566432377370	1.40691e+16	0	0	0	0.1957770498787063	0	0	0	0	0	0.1936789767087472	0	0.1613176945507528	0.6192794064826168	0	0	0	0	0
GAATGCGCACGCAGAACTTATCA	0	0	0	0.2115996830236748	0.566783216188689	0.8793180009584566	0	0	0	0	0	0	0	0	0	0.1936789767087472	0	0.3226353891015056	0.2064264688275389	0	0.1869324147723714	0	0	0
GAATGAAACCGGGACGAACTT	0	0	0	1.6928e+16	2456060603484310	2286226802491980	0	0	0	1174662299272230	2236121372941250	0.7660513614456308	0	0	0	0.1936789767087472	1750929568507920	1.29054e+16	0.8257058753101558	0.5848679455909047	0.5607972443171144	1.7514e+16	0.1892483471995597	0.6134328294118958
GAAGTCGAGGACGAAGTTCGCG	0	0	0	0.4231993660473496	0.7557109549182519	2110363202300290	0	0	0	0	0	0	0	0	0	0.1936789767087472	0	0	0.6192794064826168	1.36469e+16	0	0	0	0.2044776098039652
GAAGTCCACTGTCCATAATGTCAA	0	0	0	0	0	0	0	0	0	0	0	0	0	0	0	0.1936789767087472	0	0	0	0	0	0	0	0
GAAGGGCCATCAGAACGATCTG	0	0	0	1.9044e+16	2.07821e+16	2813817603067060	0	0	0	0.1957770498787063	0	0	0	0	0	0.1936789767087472	0	0	0.2064264688275389	0.3899119637272698	2430121392040820	0.1751395073745992	0	0
GAAGGATTGAATTCGAA	0	0	0	0	0	0	0	0	0	0	0.1863434477451045	0.1915128403614077	0	0	0	0.1936789767087472	0	0	0	0.1949559818636349	0	0	0	0
GAAGGATGTTCTCGGTCACAAGA	0	0	0	3808794294426140	699032633299383	5.8035e+16	0	0	0	0	0.1863434477451045	0	0	0	0	0.1936789767087472	0	0	2064264688275380	0.9747799093181746	0.3738648295447429	0	0.1892483471995597	0
GAAGGAGTAGGGCGATCACGAT	0	0	0	0	1.70035e+16	0	0	0	0	0	0	0.5745385210842231	0	0	0	0.1936789767087472	0	0.4839530836522584	0	0.7798239274545397	2.24319e+16	0	0.5677450415986792	0
GAAGCGTGTTGGTGTCAGGTCTTTG	0	0	0	0	0.7557109549182519	1.75864e+16	0	0	0	0	0	0	0	0	0	0.1936789767087472	0	0	0	0.9747799093181746	0.1869324147723714	0	0	0
GAAGCAGTAGCCGTTAAGAATC	0	0	0	0.6347990490710245	0.9446386936478148	1.23105e+16	0	0	0	0.1957770498787063	0	0	0	0	0	0.1936789767087472	0.7003718274031684	0	0	0.1949559818636349	0.3738648295447429	0	0	0
GAAGATCGGTAGACGGG	0	0	0	0.8463987320946993	0.1889277387295629	0.527590800575074	0	0	0	0.3915540997574127	0.1863434477451045	0.1915128403614077	0	0	0	0.1936789767087472	0	0	0.2064264688275389	0.1949559818636349	0.9346620738618572	0.3502790147491985	0	0
GAAGATCCGGACCTGGAT	0	0	0	2.3276e+16	0.3778554774591259	0.527590800575074	0	0	0	0	0	0	0	0	0	0.1936789767087472	0.3501859137015842	0	0	0.1949559818636349	0.9346620738618572	0.3502790147491985	0	0
GAAGAAGGTAGCGAAGCGTG	0	0	0	0	0.7557109549182519	0.1758636001916913	0	0	0	0	0.5590303432353135	0	0	0	0	0.1936789767087472	0.1750929568507921	0.4839530836522584	0	0.3899119637272698	0.5607972443171144	0	0	0.2044776098039652
GAACTTCGTCCTCGACTTCAACT	0	0	0	0.2115996830236748	0.1889277387295629	1.75864e+16	0	0	0	0	0.7453737909804181	0	0	0	0	0.1936789767087472	0.7003718274031684	0.1613176945507528	0.2064264688275389	0.1949559818636349	0.1869324147723714	0.1751395073745992	0	0
GAACTGCAGCACGTTTCGATGC	0	0	0	0.4231993660473496	0.566783216188689	2286226802491980	0	0	0	0.3915540997574127	0.5590303432353135	0.1915128403614077	0	0	0	0.1936789767087472	0.1750929568507921	0.3226353891015056	1.85784e+16	1.7546e+16	0.5607972443171144	0.1751395073745992	0	0.6134328294118958
GAACTGACGACCCGTAAAGACCT	0	0	0	3724154421216670	4.40202e+16	466038540507982	0	0	0	0	0	0.3830256807228154	0	0	0	0.1936789767087472	0	0	3.0964e+16	2534427764227250	1.30853e+16	0	0	0
GAACTCCCAGGCTCCGTAGAACT	0	0	0	2.9624e+16	0.566783216188689	1.23105e+16	0	0	0	0	0	0	0	0	0	0.1936789767087472	0	0	0.6192794064826168	0.3899119637272698	0.9346620738618572	0	0.1892483471995597	0.2044776098039652
GAACTCCCAGGCTCCGTAGAA	0	0	0	0	0.7557109549182519	1055181601150140	0	0	0	0	0	0.1915128403614077	0	0	0	0.1936789767087472	0	0.3226353891015056	0.2064264688275389	0	0.3738648295447429	0	0	0
GAACGATCTGAGCGCCATTCAC	0	0	0	2115996830236740	0.7557109549182519	2286226802491980	0	0	0	0	0	0	0	0	0	0.1936789767087472	0	0	0	1.16974e+16	0.5607972443171144	0	0	0
GAACGATCCAGGTCCGGATCTTCGGACGTTGCCA	0	0	0	528999207559187	1.51142e+16	3341408403642130	0	0	0	0	0	0	0	0	0	0.1936789767087472	0	0	0.4128529376550779	0.7798239274545397	0.1869324147723714	0	0	0
GAACCAAGCGGTGTACGAGGCA	0	0	0	0	0	0	0	0	0	0	0	0	0	0	0	0.1936789767087472	0	0	0	0	0.5607972443171144	0	0	0
GAACAGTTGAACGTCACTAAGA	0	0	0	0	0.3778554774591259	0	0	0	0	0	0	0	0	0	0	0.1936789767087472	0	0	0.2064264688275389	0.3899119637272698	0	0	0	0
GAAAGTGACCAGACTGCA	0	0	0	1269598098142040	0	0.7034544007667652	0	0	0	0.1957770498787063	0	0	0	0	0	0.1936789767087472	0	0	0.6192794064826168	0.7798239274545397	0.5607972443171144	0	0	0
GAAAGTGACCAGACTGC	0	0	0	0	0	0	0	0	0	0	0	0	0	0	0	0.1936789767087472	0	0	0	0	0	0	0	0
GAAACGGGCACCATTGTCGGGA	0	0	0	0.2115996830236748	0	0.1758636001916913	0	0	0	0.1957770498787063	0	0	0	0	0	0.1936789767087472	0	0	0	0.1949559818636349	0	0.700558029498397	0	0
GAAACGGGCACCATTGTCGG	0	0	0	0	0	0.527590800575074	0	0	0	0	0.372686895490209	0	0	0	0	0.1936789767087472	0.1750929568507921	0.9679061673045168	0	0	0	0.1751395073745992	0	0
GAAACGCGTGGACCCTAACGAAGC	0	0	0	1.6928e+16	1.51142e+16	0.8793180009584566	0	0	0	0.3915540997574127	0.372686895490209	0	0	0	0	0.1936789767087472	0.5252788705523762	0.1613176945507528	1.03213e+16	1.36469e+16	1.30853e+16	0	0.9462417359977988	0.4089552196079305
GAAACGATCGCTGACCCAGCA	0	0	0	0	0	1.23105e+16	0	0	0	0	0.1863434477451045	0	0	0	0	0.1936789767087472	0	0	0.2064264688275389	0	0	0	0	0
GAAACCGGTGTCACTGCTGAGCA	0	0	0	1.9044e+16	0.7557109549182519	2.98968e+16	0	0	0	0	0	0	0	0	0	0.1936789767087472	0	0	0.4128529376550779	0.9747799093181746	1.12159e+16	0	0	0
GAAACCGGGACGAACTTGT	0	0	0	0	0.1889277387295629	0.1758636001916913	0	0	0	0.7831081995148254	0	0	0	0	0	0.1936789767087472	0	0.1613176945507528	0	0	0	0	0	0
GAAAACAAGGTCGACGTTGAAGT	0	0	0	1.54468e+16	2.22935e+16	3147958443431270	0	0	0	0.9788852493935316	0.9317172387255226	1.14908e+16	0	0	0	0.1936789767087472	0.1750929568507921	0.1613176945507528	1.21792e+16	1150240292995440	766422900566723	0.700558029498397	0.1892483471995597	0
GAAAACAAGGTCGACGTTGAAG	0	0	0	698278953978127	5856759900616450	791386200862611	0	0	0	0	0	0	0	0	0	0.1936789767087472	0.1750929568507921	0	3.0964e+16	3.31425e+16	0.9346620738618572	0	0	0
CTTTGTTCTCAACTCTGACA	0	0	0	3597194611402470	0.566783216188689	2813817603067060	0	0	0	0.1957770498787063	0.1863434477451045	0.1915128403614077	0	0	0	0.1936789767087472	0	0	1.85784e+16	1.36469e+16	0.5607972443171144	0	0	0
CTTTGGTGTCTGGAGACAGGTG	0	0	0	9945185102112710	5856759900616450	9496634410351330	0	0	0	1.56622e+16	0.372686895490209	0.5745385210842231	0	0	0	0.1936789767087472	0.7003718274031684	0.4839530836522584	3.0964e+16	3.31425e+16	3551715880675050	0.5254185221237977	0.3784966943991195	0.2044776098039652
CTTTGACTGTATATCCAATTCGC	0	0	0	1.33308e+16	1.17135e+16	1.44208e+16	0	0	0	0	1.3044e+16	0.7660513614456308	0	0	0	0.1936789767087472	1.40074e+16	0.6452707782030113	3571177910716420	2164011398686340	1289833661929360	1.7514e+16	1.89248e+16	0.817910439215861
CTTTGACGAAACCGGCGACATA	0	0	0	0	0	0	0	0	0	0	0	0	0	0	0	0.1936789767087472	0	0	0	0	0	0	0	0
CTTTCTGGCGGGCGTCTGCTTT	0	0	0	0.6347990490710245	2644988342213880	1.40691e+16	0	0	0	0.1957770498787063	0.5590303432353135	0	0	0	0	0.1936789767087472	0.3501859137015842	0.1613176945507528	0.4128529376550779	0.7798239274545397	2803986221585570	0.3502790147491985	0.3784966943991195	0.2044776098039652
CTTTCACTTCGACATCGACAGG	0	0	0	0	0	0.7034544007667652	0	0	0	0	0	0	0	0	0	0.1936789767087472	0	0	0	0	0	0	0	0
CTTTAGCTACTGGCGCTA	0	0	0	2539196196284090	0.9446386936478148	0.7034544007667652	0	0	0	1174662299272230	0.5590303432353135	0.5745385210842231	0	0	0	0.1936789767087472	0	0.6452707782030113	1.85784e+16	0.5848679455909047	1.30853e+16	0	0.1892483471995597	0
CTTGTTTTCGACGCGGACGCGAAC	0	0	0	9098786370018010	6.61247e+16	7034544007667650	0	0	0	0	0	0	0	0	0	0.1936789767087472	0	0.1613176945507528	2.68354e+16	9357887129454470	7477296590894850	0	0	0
CTTGTTGAGGAACGCGATGTCA	0	0	0	0	0.7557109549182519	0.7034544007667652	0	0	0	0.587331149636119	0	0	0	0	0	0.1936789767087472	0	0.1613176945507528	0	0.3899119637272698	0.3738648295447429	0	0	0
CTTGTTGAGGAACGCGATGT	0	0	0	0.4231993660473496	0	0	0	0	0	0	0	0	0	0	0	0.1936789767087472	0	0	0	0	0	0	0	0.2044776098039652
CTTGTTCGGGTTAGTGACAA	0	0	0	0	0	0.3517272003833826	0	0	0	0	0.1863434477451045	0	0	0	0	0.1936789767087472	0.1750929568507921	0	0	0	0	0	0	0
CTTGTTCGGGTTAGTGAC	0	0	0	0.2115996830236748	0	0	0	0	0	0.1957770498787063	0	0	0	0	0	0.1936789767087472	0	0.6452707782030113	0.2064264688275389	0	0	0	0	0.4089552196079305
CTTGTGGTAGTGCAGCTGAAC	0	0	0	1.9044e+16	0.1889277387295629	0.527590800575074	0	0	0	0	0.372686895490209	0.1915128403614077	0	0	0	0.1936789767087472	0	0	0.2064264688275389	0.3899119637272698	0.3738648295447429	0.8756975368729962	0	0
CTTGTGGCTGTCTAAAAC	0	0	0	3597194611402470	0.9446386936478148	1.23105e+16	0	0	0	0	0	0.1915128403614077	0	0	0	0.1936789767087472	0	0	0	0	0	0	0	0
CTTGTGACCGAGAACATCCTTCTCT	0	0	0	0.2115996830236748	0	0.3517272003833826	0	0	0	0	0	0	0	0	0	0.1936789767087472	0	0	0.4128529376550779	0	0.1869324147723714	0	0	0
CTTGTCTGAGACTGCGTCAGTGA	0	0	0	5924791124662890	6045687639346010	9496634410351330	0	0	0	0.1957770498787063	0	0.7660513614456308	0	0	0	0.1936789767087472	0	0.3226353891015056	8463485221929090	7.01842e+16	6.16877e+16	0	0.1892483471995597	0
CTTGTCTGAGACTGCGTCAGT	0	0	0	1.6928e+16	1133566432377370	2.98968e+16	0	0	0	0	0	0.1915128403614077	0	0	0	0.1936789767087472	0	0	0	0.3899119637272698	0.9346620738618572	0	0	0
CTTGTCGAGCTTGTCTGAGA	0	0	0	0.2115996830236748	0.3778554774591259	0	0	0	0	0.1957770498787063	0	0	0	0	0	0.1936789767087472	0.3501859137015842	0.6452707782030113	0	0.3899119637272698	0.5607972443171144	0.5254185221237977	0	0
CTTGGTTCACTGACGCAGTCTCA	0	0	0	4020393977449820	3967482513320820	1881740522051090	0	0	0	1.95777e+16	0	0.3830256807228154	0	0	0	0.1936789767087472	0	0	1155988225434210	1189231489368170	2056256562496080	0.3502790147491985	0	1.02239e+16
CTTGGTTCACTGACGCAGTCTC	0	0	0	1.9044e+16	1.51142e+16	6858680407475960	0	0	0	0	0.7453737909804181	0	0	0	0	0.1936789767087472	0.5252788705523762	0.3226353891015056	1.03213e+16	0.5848679455909047	0.7477296590894859	0	0.1892483471995597	0
CTTGGAGACGTCGGCGCAACA	0	0	0	2539196196284090	2456060603484310	2.98968e+16	0	0	0	0	1.3044e+16	0.3830256807228154	0	0	0	0.1936789767087472	0	0.6452707782030113	2064264688275380	1.94956e+16	2056256562496080	0	0	1431343268627750
CTTGGAATGAAACCGGGACGAA	0	0	0	0.4231993660473496	0.9446386936478148	0.8793180009584566	0	0	0	0	0.9317172387255226	0.1915128403614077	0	0	0	0.1936789767087472	0	0	0	0.1949559818636349	0.7477296590894859	0	0	0
CTTGGAATGAAACCGGGACGA	0	0	0	0.6347990490710245	0.1889277387295629	0.8793180009584566	0	0	0	0.3915540997574127	0.9317172387255226	0.1915128403614077	0	0	0	0.1936789767087472	0.5252788705523762	0.1613176945507528	0.6192794064826168	0.1949559818636349	0.9346620738618572	0	0.9462417359977988	0.4089552196079305
CTTGCTGGAAGTTTGATAGTAATCCTGTG	0	0	0	0	0	0	0	0	0	0	0	0	0	0	0	0.1936789767087472	0	0	0	0	0	0	0	0
CTTGCTCTGGTTCTCGATCACTTG	0	0	0	3385594928378790	2.07821e+16	4220726404600590	0	0	0	1.37044e+16	0.372686895490209	0	0	0	0	0.1936789767087472	0	0	3.0964e+16	2534427764227250	2.24319e+16	0.1751395073745992	0	0.2044776098039652
CTTGCTCGACATACTCTACGACCTTGT	0	0	0	0	0	0.3517272003833826	0	0	0	0	0	0.1915128403614077	0	0	0	0.1936789767087472	0	0	0	0.1949559818636349	0	0	0	0
CTTGCGGTTTCCTCGACTTCGTCC	0	0	0	1057998415118370	2267132864754750	1055181601150140	0	0	0	0	0	0.3830256807228154	0	0	0	0.1936789767087472	0	0	1.85784e+16	0	0.9346620738618572	0	0	0
CTTGCCGCAGAGAAGGATGTTCT	0	0	0	2.9624e+16	2.07821e+16	4748317205175660	0	0	0	0	0	0.1915128403614077	0	0	0	0.1936789767087472	0	0	2.47712e+16	2339471782363610	2.61705e+16	0	0	0
CTTGATCTTAACAGTTGGCT	0	0	0	0	0	0.527590800575074	0	0	0	0	0	0	0	0	0	0.1936789767087472	0	0	0	0	0	0	0	0
CTTGATCGTCCGCTGGAAGAACATCAACC	0	0	0	0	1322494171106940	0.1758636001916913	0	0	0	0	0.1863434477451045	0	0	0	0	0.1936789767087472	0.1750929568507921	0.1613176945507528	0.2064264688275389	0	0.3738648295447429	0.3502790147491985	0.1892483471995597	0.4089552196079305
CTTGATCGTCCGCTGGAAGAACATCAAC	0	0	0	0	0	0	0	0	0	0	0	0	0	0	0	0.1936789767087472	0	0	0.2064264688275389	0	0	0	0	0
CTTGACTTGCTCCTTGATCTTA	0	0	0	9310386053041690	8690675981559890	2479676762702840	0	0	0	0.1957770498787063	0.1863434477451045	1.72362e+16	0	0	0	0.1936789767087472	0.5252788705523762	0.1613176945507528	9908470503721860	6238591419636310	5981837272715880	1.22598e+16	0.3784966943991195	0
CTTCTTGTGACCGAGAACATCCT	0	0	0	0.8463987320946993	0.9446386936478148	3693135604025510	0	0	0	0.1957770498787063	0.5590303432353135	0	0	0	0	0.1936789767087472	0	0	0.2064264688275389	1559647854909070	2056256562496080	0.8756975368729962	0	0
CTTCTTGTGACCGAGAACAT	0	0	0	0	0	0.1758636001916913	0	0	0	0	0	0	0	0	0	0.1936789767087472	0	0	0	0	0	0	0	0
CTTCTTCTGAGCCTGGTCTTTC	0	0	0	0.8463987320946993	0.7557109549182519	0.7034544007667652	0	0	0	0	0.7453737909804181	0	0	0	0	0.1936789767087472	0.3501859137015842	0.4839530836522584	0.4128529376550779	0.7798239274545397	0.9346620738618572	0.3502790147491985	0.1892483471995597	0
CTTCTTCGAGGTGGAGCATGTGA	0	0	0	9521985736065360	7746037287912080	1.10794e+16	0	0	0	0.1957770498787063	0	0	0	0	0	0.1936789767087472	0	0	392210290772324	4094075619136330	3.36478e+16	0	0	0
CTTCTGGGGGATTTTGACATTATGG	0	0	0	0	0	0.1758636001916913	0	0	0	0	0	0	0	0	0	0.1936789767087472	0	0	0	0	0	0	0	0
CTTCTGAGCCTGGTCTTTCT	0	0	0	0.2115996830236748	0	0.7034544007667652	0	0	0	0.1957770498787063	0	0	0	0	0	0.1936789767087472	1.22565e+16	0	0.4128529376550779	0.3899119637272698	0	0.700558029498397	0	0
CTTCTGAAGGGTTGTGACCGA	0	0	0	0	0	1.23105e+16	0	0	0	0.3915540997574127	0.372686895490209	0.3830256807228154	0	0	0	0.1936789767087472	0	0.6452707782030113	2064264688275380	0.3899119637272698	0.1869324147723714	0	0	0
CTTCTCGGTTGATGTTCTTCCAG	0	0	0	0.4231993660473496	0.1889277387295629	0	0	0	0	0	0	0	0	0	0	0.1936789767087472	0	0	0	0.3899119637272698	0	0	0	0
CTTCGGACGTTGCCAAAACTAATGG	0	0	0	0.2115996830236748	0	0.1758636001916913	0	0	0	0	0.1863434477451045	0	0	0	0	0.1936789767087472	0	0	0.4128529376550779	0	0	0	0	0
CTTCGCTCACTTCCCGGGGGAAC	0	0	0	0	0	0	0	0	0	0	0	0	0	0	0	0.1936789767087472	0	0	0	0	0	0	0	0
CTTCGAGGTGGAGCATGTGATTC	0	0	0	2750795879307770	377855477459126	6155226006709190	0	0	0	0.7831081995148254	0.372686895490209	0	0	0	0	0.1936789767087472	0.1750929568507921	0.4839530836522584	2.88997e+16	3.89912e+16	1.86932e+16	0.1751395073745992	0	0
CTTCGAGGTGGAGCATGTGATT	0	0	0	1.6928e+16	2.07821e+16	4220726404600590	0	0	0	0.3915540997574127	0.5590303432353135	0.5745385210842231	0	0	0	0.1936789767087472	0	1.12922e+16	2064264688275380	1.7546e+16	3177851051130310	0.1751395073745992	0	0
CTTCGAGGTGGAGCATGTGAT	0	0	0	0	0.7557109549182519	1055181601150140	0	0	0	0.1957770498787063	0	0.5745385210842231	0	0	0	0.1936789767087472	0	2.09713e+16	0	0.7798239274545397	2.99092e+16	0.1751395073745992	0	0.2044776098039652
CTTCGACGGAGTAGTGTTTCCTGG	0	0	0	0.4231993660473496	0.3778554774591259	1.58277e+16	0	0	0	0	0	0	0	0	0	0.1936789767087472	0	0	0.6192794064826168	0.9747799093181746	0.1869324147723714	0	0	0
CTTCCTTCTTCTGAGCCTGGTC	0	0	0	6771189856757590	3400699297132130	7737998408434410	0	0	0	1.95777e+16	0.9317172387255226	0.5745385210842231	0	0	0	0.1936789767087472	0.1750929568507921	0.806588472753764	6605647002481240	5068855528454500	2.24319e+16	0.3502790147491985	0.1892483471995597	0.6134328294118958
CTTCCAGCGGACGATCAAGCT	0	0	0	1057998415118370	3022843819673000	2.98968e+16	0	0	0	0.9788852493935316	1118060686470620	0.9575642018070386	0	0	0	0.1936789767087472	1.57584e+16	1.12922e+16	0.2064264688275389	0.5848679455909047	2056256562496080	0.3502790147491985	1.13549e+16	0.817910439215861
CTTCCACCTCGCTGCCTACAATG	0	0	0	1.9044e+16	0.3778554774591259	2.46209e+16	0	0	0	0.3915540997574127	0	0	0	0	0	0.1936789767087472	0	0.4839530836522584	0.2064264688275389	0.5848679455909047	0.3738648295447429	0.5254185221237977	0.1892483471995597	0.2044776098039652
CTTCCAAGATTGGTATTGGTCTAGTCCCTCGAGC	0	0	0	0	0	0	0	0	0	0	0	0	0	0	0	0.1936789767087472	0	0	0	0	0	0	0	0
CTTACTGCCCACCTCACAACTGC	0	0	0	2750795879307770	0.566783216188689	1055181601150140	0	0	0	0	0	0	0	0	0	0.1936789767087472	0	0	1.23856e+16	0.5848679455909047	1.86932e+16	0	0	0
CTTACCATATCGCATCGGATG	0	0	0	1057998415118370	1322494171106940	2110363202300290	0	0	0	0	0	0	0	0	0	0.1936789767087472	0.1750929568507921	0	0.2064264688275389	0.3899119637272698	0.3738648295447429	0.1751395073745992	0	0
CTTAACTTCAACGTCGACCTTGTT	0	0	0	0.2115996830236748	0	0.8793180009584566	0	0	0	0.1957770498787063	0	0	0	0	0	0.1936789767087472	0.1750929568507921	0	0.6192794064826168	1.16974e+16	0.7477296590894859	0	0	0
CTGTTCGTAGATGGTGTTCCAAA	0	0	0	0.6347990490710245	0	1.58277e+16	0	0	0	0	0.372686895490209	0.3830256807228154	0	0	0	0.1936789767087472	0	0	0	0.3899119637272698	0.3738648295447429	0	0	0
CTGTGCCACCCCGGACTCACGAA	0	0	0	0.8463987320946993	0.7557109549182519	2813817603067060	0	0	0	0.1957770498787063	0	0.1915128403614077	0	0	0	0.1936789767087472	0	0.3226353891015056	0.6192794064826168	0.3899119637272698	1.12159e+16	0	0.756993388798239	0
CTGTCGAGCCGATAGTGAATGGC	0	0	0	1.9044e+16	1.70035e+16	3.51727e+16	0	0	0	0.587331149636119	0.1863434477451045	0.7660513614456308	0	0	0	0.1936789767087472	0.3501859137015842	0	2.68354e+16	3.31425e+16	0.7477296590894859	0.1751395073745992	0.1892483471995597	0.2044776098039652
CTGTCACCGACGAACTGCAGCA	0	0	0	0.8463987320946993	1.88928e+16	1.40691e+16	0	0	0	0.3915540997574127	0	0.1915128403614077	0	0	0	0.1936789767087472	0	0.9679061673045168	0.2064264688275389	0.7798239274545397	0.3738648295447429	0	0.1892483471995597	0.6134328294118958
CTGTACCGTTGGGACTCCATCCACT	0	0	0	0	0	0.1758636001916913	0	0	0	0	0	0	0	0	0	0.1936789767087472	0.1750929568507921	0	0.2064264688275389	0.5848679455909047	0.1869324147723714	0.1751395073745992	0	0
CTGGTGACTTATGGACTGGAGAAACC	0	0	0	0	0.3778554774591259	0	0	0	0	0	0	0	0	0	0	0.1936789767087472	0	0.1613176945507528	0	0.1949559818636349	0.3738648295447429	0	0.5677450415986792	0
CTGGTCACTTTCCTTACGGAACG	0	0	0	1269598098142040	2644988342213880	2286226802491980	0	0	0	0	0	1.14908e+16	0	0	0	0.1936789767087472	0	0	1.65141e+16	1.36469e+16	1.68239e+16	0	0	0
CTGGGTTGTTGAGGCTGACTGAGT	0	0	0	2539196196284090	2.83392e+16	2.46209e+16	0	0	0	1.37044e+16	0	0	0	0	0	0.1936789767087472	0	0.3226353891015056	1.44499e+16	1.36469e+16	0.5607972443171144	0.3502790147491985	0	0
CTGGGTTGTTGAGGCTGACTGAG	0	0	0	2115996830236740	2644988342213880	4572453604983970	0	0	0	0	0.372686895490209	0	0	0	0	0.1936789767087472	0	0	1.65141e+16	1.16974e+16	1.86932e+16	0	0	0
CTGGGTTGTTGAGGCTGACTG	0	0	0	2.3276e+16	1.70035e+16	2.46209e+16	0	0	0	0	0	0	0	0	0	0.1936789767087472	0	0.3226353891015056	1.23856e+16	0.3899119637272698	1.12159e+16	0.1751395073745992	0.1892483471995597	0
CTGGGATCTAGGGACCTGTGAGC	0	0	0	1269598098142040	0.7557109549182519	2813817603067060	0	0	0	0	0.1863434477451045	0.1915128403614077	0	0	0	0.1936789767087472	0.3501859137015842	0	0.6192794064826168	3119295709818150	3925580710219800	0	1324738430396910	0.817910439215861
CTGGCTTACCATATCGCATCGGATG	0	0	0	0	0	0.3517272003833826	0	0	0	0	0	0	0	0	0	0.1936789767087472	0	0	0.2064264688275389	0.3899119637272698	0	0.1751395073745992	0	0
CTGGCTTACCATATCGCATCGGA	0	0	0	1.6928e+16	2267132864754750	2110363202300290	0	0	0	0	0.1863434477451045	0	0	0	0	0.1936789767087472	0	0.1613176945507528	1.03213e+16	0.9747799093181746	0.1869324147723714	0	0	0
CTGGACAGTACTCACGCACTGCGT	0	0	0	1.9044e+16	4723193468239070	1.9345e+16	0	0	0	0	0.372686895490209	0	0	0	0	0.1936789767087472	0	0	0.8257058753101558	0.7798239274545397	1.30853e+16	0	0	0
CTGGACAGGAACGGAATGCGTTG	0	0	0	0.2115996830236748	377855477459126	263795400287537	0	0	0	0	0	0	0	0	0	0.1936789767087472	0	0	1.03213e+16	1.36469e+16	1.68239e+16	0	0	0
CTGGACAGATCTGACTTGGCTT	0	0	0	5501591758615540	4156410252050380	3693135604025510	0	0	0	0.1957770498787063	0.5590303432353135	0.1915128403614077	0	0	0	0.1936789767087472	0	0.4839530836522584	3509249970068160	2339471782363610	1.12159e+16	0.3502790147491985	0.9462417359977988	0
CTGGACAGATCTGACTTGGCT	0	0	0	0.2115996830236748	0.566783216188689	2110363202300290	0	0	0	0	0	0.7660513614456308	0	0	0	0.1936789767087472	0	0.3226353891015056	0.4128529376550779	0.5848679455909047	0.5607972443171144	0	0	0
CTGCTTGCCAAGATCCATCTGT	0	0	0	0.2115996830236748	0	0	0	0	0	0	0	0	0	0	0	0.1936789767087472	0	0	0	0	0.1869324147723714	0	0	0
CTGCAATCTCGGCAATCGTGGC	0	0	0	3808794294426140	5667832161886880	9848361610734710	0	0	0	1.56622e+16	0.5590303432353135	0.3830256807228154	0	0	0	0.1936789767087472	0	1.45186e+16	1.65141e+16	2924339727954520	1.68239e+16	0.3502790147491985	0.1892483471995597	0.2044776098039652
CTGCAAATCGCCCGGAACAGGCT	0	0	0	1.6928e+16	1322494171106940	1.40691e+16	0	0	0	0	0	0	0	0	0	0.1936789767087472	0	0.1613176945507528	0.6192794064826168	1.16974e+16	0.3738648295447429	0	0	0
CTGAGAGTTGGCCCACGGACAT	0	0	0	0.6347990490710245	0.3778554774591259	1.40691e+16	0	0	0	0.1957770498787063	0	0	0	0	0	0.1936789767087472	0.1750929568507921	0.1613176945507528	0	0	0	0	0	0
CTGAGACTGCGTCAGTGAAC	0	0	0	0	0.3778554774591259	0.3517272003833826	0	0	0	0	0.372686895490209	0.1915128403614077	0	0	0	0.1936789767087472	0	0.1613176945507528	0	0.1949559818636349	0	0.3502790147491985	0	0
CTGACTTGGCTTTGAATCTA	0	0	0	0	0.7557109549182519	1.23105e+16	0	0	0	0	0.372686895490209	0.5745385210842231	0	0	0	0.1936789767087472	0	0	1.03213e+16	0.9747799093181746	0.1869324147723714	0	0	0
CTGACTTCAAGGTGGAACTTAGCC	0	0	0	1.6928e+16	1.70035e+16	1.40691e+16	0	0	0	0	0	0	0	0	0	0.1936789767087472	0.1750929568507921	0	0.2064264688275389	0.1949559818636349	1.30853e+16	0	0	0
CTGACGGGATTGCTCGACTATGTC	0	0	0	1.6928e+16	1322494171106940	2110363202300290	0	0	0	0.1957770498787063	0	0	0	0	0	0.1936789767087472	0	0.1613176945507528	2.68354e+16	1.7546e+16	1.86932e+16	0.3502790147491985	0	0
CTGACGGGATTGCTCGACTATGT	0	0	0	1057998415118370	3.58963e+16	5627635206134120	0	0	0	0	0.1863434477451045	0	0	0	0	0.1936789767087472	0	0	4.12853e+16	1.36469e+16	2803986221585570	0	0	0.6134328294118958
CTGAAGGGTTGTGACCGAATTGT	0	0	0	0.6347990490710245	0.7557109549182519	1.23105e+16	0	0	0	0	0	0	0	0	0	0.1936789767087472	0	0	0	0.1949559818636349	0.3738648295447429	0.5254185221237977	0	0
CTCTTCGACGGAGTAGTGTTT	0	0	0	1.6928e+16	0	0.527590800575074	0	0	0	0	0	0	0	0	0	0.1936789767087472	0	0	0	0	0	0	0	0
CTCTCGATATCCGATCTCTCCCA	0	0	0	528999207559187	8501748242830330	1.24863e+16	0	0	0	0.1957770498787063	0	0.1915128403614077	0	0	0	0.1936789767087472	0	0.1613176945507528	8463485221929090	5848679455909040	3177851051130310	0	0	0
CTCTCGATATCCGATCTCTCC	0	0	0	1057998415118370	1133566432377370	1.23105e+16	0	0	0	0	0.1863434477451045	0.7660513614456308	0	0	0	0.1936789767087472	0	0.1613176945507528	0.4128529376550779	0.5848679455909047	0.1869324147723714	0	0	0
CTCTCCGTTCTGATACTGCTCC	0	0	0	2369916449865150	2.45606e+16	1.91691e+16	0	0	0	0.9788852493935316	0.9317172387255226	1.72362e+16	0	0	0	0.1936789767087472	0	0.3226353891015056	4.12853e+16	1559647854909070	3177851051130310	0	0.5677450415986792	0
CTCTCCGTTCTGATACTGCTC	0	0	0	9310386053041690	7934965026641640	1.30139e+16	0	0	0	0	0	0.3830256807228154	0	0	0	0.1936789767087472	0	0.1613176945507528	0.6192794064826168	0.1949559818636349	3.36478e+16	0.1751395073745992	0	0.2044776098039652
CTCTAGTGGAGTGTGTCATCGAC	0	0	0	1269598098142040	0.566783216188689	1.75864e+16	0	0	0	0	0	0	0	0	0	0.1936789767087472	0	0	0	0.3899119637272698	0.5607972443171144	0	0	0
CTCTAGTGGAGTGTGTCATCG	0	0	0	0.2115996830236748	0	0.8793180009584566	0	0	0	0	0	0	0	0	0	0.1936789767087472	0	0	0	0.7798239274545397	0	0	0.1892483471995597	0
CTCTAGTCGTTGCGGGTAGCCAA	0	0	0	1269598098142040	1.88928e+16	1055181601150140	0	0	0	0.1957770498787063	0	0	0	0	0	0.1936789767087472	0.1750929568507921	0.1613176945507528	0	1.36469e+16	0.7477296590894859	0	0	0
CTCTACTGTACATCATTTCGTTGGT	0	0	0	0	0	0.1758636001916913	0	0	0	0	0	0	0	0	0	0.1936789767087472	0	0	0	0	0	0	0	0
CTCTACGACCTTGTCGGGCTACAACAAC	0	0	0	0	0	0	0	0	0	0	0	0	0	0	0	0.1936789767087472	0	0	0	0	0	0	0	0
CTCGTTGAACTCCCAGGCTCC	0	0	0	0	0	0.527590800575074	0	0	0	0	0	0	0	0	0	0.1936789767087472	0	0	0	0.1949559818636349	0	0	0	0
CTCGTCGAAGAACGCGCAGTGCA	0	0	0	0	1.88928e+16	1.40691e+16	0	0	0	0	0	0	0	0	0	0.1936789767087472	0	0	0.2064264688275389	0	0.3738648295447429	0	0	0
CTCGGCAATCTCGACCTTGACT	0	0	0	1.6928e+16	0.566783216188689	2286226802491980	0	0	0	0.1957770498787063	0.372686895490209	0.5745385210842231	0	0	0	0.1936789767087472	0	0.1613176945507528	0	0.3899119637272698	0	0.700558029498397	0	0
CTCGGATTCTCGACATAGTCGA	0	0	0	8675587003970660	1.53031e+16	1.8114e+16	0	0	0	0.587331149636119	0.9317172387255226	0.1915128403614077	0	0	0	0.1936789767087472	0	0.3226353891015056	2.88997e+16	2729383746090880	4486377954536910	0.1751395073745992	0.1892483471995597	0.4089552196079305
CTCGCTCTCCGTTCTGATA	0	0	0	0.2115996830236748	0	0.3517272003833826	0	0	0	0	0	0	0	0	0	0.1936789767087472	0	0	0	0	0	0	0	0
CTCGCGTTCGAAACGTGTCTCGGC	0	0	0	1057998415118370	2267132864754750	1055181601150140	0	0	0	0	0	0	0	0	0	0.1936789767087472	0.1750929568507921	0.1613176945507528	0.6192794064826168	0.1949559818636349	0.3738648295447429	0.1751395073745992	0	0
CTCGATCTGGCAAGTCAACTGC	0	0	0	5501591758615540	51010489456982	5627635206134120	0	0	0	0.9788852493935316	0.1863434477451045	0	0	0	0	0.1936789767087472	0	0.1613176945507528	1.65141e+16	1.94956e+16	0.7477296590894859	0	0.1892483471995597	0
CTCGAGGGACTAGACCAATACCAAT	0	0	0	0	0.3778554774591259	0	0	0	0	0	0	0	0	0	0	0.1936789767087472	0	0	0.2064264688275389	0	0	0	0	0
CTCGAGCCTGTAGGCGAGGA	0	0	0	0	0	0	0	0	0	0	0	0.1915128403614077	0	0	0	0.1936789767087472	0	0	0	0	0	0	0.1892483471995597	0
CTCGACTGGCTTGCACC	0	0	0	0.4231993660473496	0.3778554774591259	0.8793180009584566	0	0	0	0.1957770498787063	0	0	0	0	0	0.1936789767087472	0	0	0	0	0	0	0	0
CTCGACCTTGATCATAGCCTGGA	0	0	0	2.3276e+16	1.51142e+16	7034544007667650	0	0	0	0.1957770498787063	0	0.9575642018070386	0	0	0	0.1936789767087472	0.1750929568507921	0	2064264688275380	2144515800499980	0.5607972443171144	0.3502790147491985	0	0
CTCGACCTTGACTTGCTCCTTGATC	0	0	0	0	0	0	0	0	0	0	0	0	0	0	0	0.1936789767087472	0.1750929568507921	0	0	0	0	0	0	0
CTCGACCTTGACTTGCTCC	0	0	0	0	0	0.1758636001916913	0	0	0	0	0	0	0	0	0	0.1936789767087472	0	0	0	0	0	0	0	0
CTCGACCGTCGGAGAG	0	0	0	0	0	0.3517272003833826	0	0	0	0	0	0	0	0	0	0.1936789767087472	0	0	0	0.1949559818636349	0.1869324147723714	0	0	0
CTCGACCATCTTGTAATACAACAA	0	0	0	0	0	0	0	0	0	0	0	0	0	0	0	0.1936789767087472	0	0	0	0.5848679455909047	0	0	0	0
CTCGACAGTGTGCGGAACAAC	0	0	0	1057998415118370	1.70035e+16	3.51727e+16	0	0	0	0.3915540997574127	0	0.1915128403614077	0	0	0	0.1936789767087472	0.1750929568507921	0	0.4128529376550779	0.5848679455909047	1.49546e+16	0.5254185221237977	0.3784966943991195	0
CTCGAAGAAGTGGAATTCCCTGA	0	0	0	6.13639e+16	102020978913964	791386200862611	0	0	0	0	1.3044e+16	0	0	0	0	0.1936789767087472	0.3501859137015842	0.1613176945507528	6812073471308780	4094075619136330	5047175198854020	0	0	0
CTCGAAGAAGTGGAATTCCCTG	0	0	0	4.23199e+16	3967482513320820	0.8793180009584566	0	0	0	0.3915540997574127	0	0	0	0	0	0.1936789767087472	0	0	3509249970068160	1.36469e+16	1.12159e+16	0	0	0
CTCCTTGATCTTAACAGTTGGCTC	0	0	0	2.3276e+16	3022843819673000	5100044405559040	0	0	0	0.1957770498787063	0.9317172387255226	0.3830256807228154	0	0	0	0.1936789767087472	0	0.3226353891015056	3509249970068160	1559647854909070	1.30853e+16	0.5254185221237977	0	0
CTCCTTGATCTTAACAGTTGGCT	0	0	0	4443593343497170	4723193468239070	668281680728427	0	0	0	0	0	0.3830256807228154	0	0	0	0.1936789767087472	0	0.1613176945507528	9495617566066790	2339471782363610	1.30853e+16	0	0	0.2044776098039652
CTCCGTCTGCTTGCCAAGATCCA	0	0	0	1.6928e+16	3022843819673000	7210407607859340	0	0	0	0.1957770498787063	0	0	0	0	0	0.1936789767087472	0	0.1613176945507528	1.23856e+16	0.5848679455909047	0.3738648295447429	0.1751395073745992	0	0
CTCCGTCTGCTTGCCAAGATCC	0	0	0	9521985736065360	5856759900616450	1.12553e+16	0	0	0	0.9788852493935316	0.5590303432353135	0.9575642018070386	0	0	0	0.1936789767087472	0	0.3226353891015056	2064264688275380	2729383746090880	4486377954536910	0.5254185221237977	0.1892483471995597	0.2044776098039652
CTCCGACGGTCGAGCTCGCT	0	0	0	0.2115996830236748	0	1.58277e+16	0	0	0	0.1957770498787063	0.372686895490209	0	0	0	0	0.1936789767087472	0.3501859137015842	0.6452707782030113	0.6192794064826168	0	1.49546e+16	0.1751395073745992	0.756993388798239	0.2044776098039652
CTCCCGGCTCGCTCTACTG	0	0	0	0.2115996830236748	0	0.1758636001916913	0	0	0	0	0	0	0	0	0	0.1936789767087472	0	0	0	0	0	0	0	0
CTCCCCCGAGACGAAAGACAAA	0	0	0	0	0	0.1758636001916913	0	0	0	0	0	0	0	0	0	0.1936789767087472	0	0	0	0	0.1869324147723714	0	0	0
CTCAGACAAGCTCGACAAGATTA	0	0	0	4655193026520840	3022843819673000	527590800575074	0	0	0	0	0	0.3830256807228154	0	0	0	0.1936789767087472	0.3501859137015842	0	2.47712e+16	3119295709818150	0.5607972443171144	0	0	0
CTCACGGGCTTGCAAGGTGGC	0	0	0	0	0	0	0	0	0	0.3915540997574127	0	0.3830256807228154	0	0	0	0.1936789767087472	0	0	0.6192794064826168	0.1949559818636349	1.30853e+16	0	0	0
CTCACGAAACTTGTGGCTGTCTAAAACCCTCATG	0	0	0	0	0	0	0	0	0	0	0	0	0	0	0	0.1936789767087472	0	0	0.4128529376550779	0.1949559818636349	0	0	0	0
CTCACGAAACTTGTGGCTGTCTA	0	0	0	0	0	0.1758636001916913	0	0	0	0	0	0	0	0	0	0.1936789767087472	0	0	0	0.1949559818636349	0.9346620738618572	0	0.1892483471995597	0
CTCACACCATCGTCGGTCCCGAC	0	0	0	1269598098142040	4723193468239070	5.8035e+16	0	0	0	0.7831081995148254	0.372686895490209	0	0	0	0	0.1936789767087472	0	0.4839530836522584	1.44499e+16	2534427764227250	0.9346620738618572	0.8756975368729962	0.3784966943991195	0
CTCACACCATCGTCGGTCCCGA	0	0	0	0	1133566432377370	0.3517272003833826	0	0	0	0	0	0	0	0	0	0.1936789767087472	0	0	0	0	0.5607972443171144	0	0	0
CTCACACAAACTGTTTGGAACACCATC	0	0	0	2.3276e+16	1.51142e+16	2286226802491980	0	0	0	0.587331149636119	0.5590303432353135	0.3830256807228154	0	0	0	0.1936789767087472	0	0.6452707782030113	0.6192794064826168	0.7798239274545397	0	0.1751395073745992	0	0.2044776098039652
CTCACACAAACTGTTTGGAACAC	0	0	0	0.6347990490710245	0.9446386936478148	1.23105e+16	0	0	0	0.1957770498787063	0.372686895490209	0.3830256807228154	0	0	0	0.1936789767087472	0	0	0	0.1949559818636349	0	0.5254185221237977	0	0
CTCAACTCTGACAGGCAATGG	0	0	0	0.4231993660473496	0	1.9345e+16	0	0	0	0	0.5590303432353135	0	0	0	0	0.1936789767087472	0.5252788705523762	0.4839530836522584	0	0.3899119637272698	0	0.5254185221237977	0	0
CTCAACAAGATGAGAGGACTCCA	0	0	0	8675587003970660	5667832161886880	4.92418e+16	0	0	0	1.37044e+16	0.7453737909804181	0.1915128403614077	0	0	0	0.1936789767087472	0.7003718274031684	0.3226353891015056	1.23856e+16	2339471782363610	3177851051130310	0.1751395073745992	0.1892483471995597	0.4089552196079305
CTATCGGCTCGACAGTGTGCG	0	0	0	0	0	0	0	0	0	0	0	0	0	0	0	0.1936789767087472	0	0.3226353891015056	0	0	0.5607972443171144	0	0	0
CTATCCATACCCGGCTATAACCTCT	0	0	0	0.4231993660473496	0.1889277387295629	1055181601150140	0	0	0	0	2.04978e+16	0	0	0	0	0.1936789767087472	0.3501859137015842	0	0	0.3899119637272698	0.1869324147723714	0	0.1892483471995597	0.4089552196079305
CTAGTGGAGTGTGTCATCGACA	0	0	0	2539196196284090	3.21177e+16	4572453604983970	0	0	0	0	0	0	0	0	0	0.1936789767087472	0	0	1.44499e+16	0.9747799093181746	0.5607972443171144	0	0	0
CTAGTCGTTGCGGGTAGCCA	0	0	0	0.2115996830236748	0	0	0	0	0	0	0	0	0	0	0	0.1936789767087472	0.1750929568507921	0	0	0.3899119637272698	0	0	0	0
CTAGTCCCTCGAGCCTGTAGGCGA	0	0	0	0	0	0	0	0	0	0	0	0	0	0	0	0.1936789767087472	0	0	0	0	0	0	0	0
CTAGTCCCTCGAGCCTGTAGGCG	0	0	0	5924791124662890	2456060603484310	5979362406517500	0	0	0	0.587331149636119	0.1863434477451045	0.5745385210842231	0	0	0	0.1936789767087472	0.7003718274031684	0.3226353891015056	3.0964e+16	3119295709818150	2.61705e+16	0.8756975368729962	0.1892483471995597	0
CTAGTCCCTCGAGCCTGTAGG	0	0	0	0	1133566432377370	3341408403642130	0	0	0	1.37044e+16	1118060686470620	0.3830256807228154	0	0	0	0.1936789767087472	1.05056e+16	0.3226353891015056	0	0	1.68239e+16	0.8756975368729962	0.1892483471995597	0.4089552196079305
CTAGGTCAACCGTGACTGGACAGA	0	0	0	1.4812e+16	3.21177e+16	7034544007667650	0	0	0	0.3915540997574127	0	0	0	0	0	0.1936789767087472	0	0.4839530836522584	0.6192794064826168	1.16974e+16	1.86932e+16	0	0	0
CTAGAGTGACTGGTCCCCTGACAACT	0	0	0	0.2115996830236748	0	0	0	0	0	0	0.1863434477451045	0.5745385210842231	0	0	0	0.1936789767087472	0	0	1.03213e+16	0.7798239274545397	0	0.3502790147491985	0	0
CTAGAGTGACTGGTCCCCTGACAA	0	0	0	1057998415118370	1.70035e+16	1.9345e+16	0	0	0	0.1957770498787063	0	0	0	0	0	0.1936789767087472	0	0	0	0.3899119637272698	0.1869324147723714	0.3502790147491985	0	0
CTAGAATGGGTCGTCGAGCTGC	0	0	0	6.13639e+16	4723193468239070	4748317205175660	0	0	0	0.7831081995148254	0	1340589882529850	0	0	0	0.1936789767087472	0	0.1613176945507528	1.44499e+16	1559647854909070	3925580710219800	0	0	0.4089552196079305
CTACTTGCTCGACATACTCTACGAC	0	0	0	0.2115996830236748	0	0.1758636001916913	0	0	0	0	0.1863434477451045	0.3830256807228154	0	0	0	0.1936789767087472	0	0.1613176945507528	0	0.1949559818636349	0	0	0	0
CTACTTGCTCGACATACTCTAC	0	0	0	2539196196284090	0	1.23105e+16	0	0	0	0	0	0.1915128403614077	0	0	0	0.1936789767087472	0.1750929568507921	0	0	1559647854909070	0.1869324147723714	0	0	0
CTACTGAGCGTGATGGATTATT	0	0	0	2.3276e+16	2267132864754750	4572453604983970	0	0	0	0	0	0	0	0	0	0.1936789767087472	0	0	0.2064264688275389	0	0.7477296590894859	0	0	0
CTACGTTGACAGGGTCGGGTGTG	0	0	0	0	0	0.3517272003833826	0	0	0	0	0	0	0	0	0	0.1936789767087472	0	0	0	0	0	0	0	0
CTACATGAAGATGTTTCCTGACTACCTCAACGAGATG	0	0	0	0	0	0	0	0	0	0	0	0	0	0	0	0.1936789767087472	0	0	0	0	0	0	0	0
CTACATCGCCCACTCTGGAGGTC	0	0	0	0.4231993660473496	0	0.527590800575074	0	0	0	0	0	0	0	0	0	0.1936789767087472	0	0	0	0.1949559818636349	0	0	0	0
CTACAGGCTCGAGGGACTAGACCA	0	0	0	1.9044e+16	1133566432377370	0.8793180009584566	0	0	0	0	0.1863434477451045	0.1915128403614077	0	0	0	0.1936789767087472	0.7003718274031684	0.1613176945507528	0.8257058753101558	0.9747799093181746	1.12159e+16	0	0	0
CTACAGGCTCGAGGGACTAGAC	0	0	0	0.8463987320946993	2267132864754750	3693135604025510	0	0	0	0	0	0	0	0	0	0.1936789767087472	0	0	0.8257058753101558	0.5848679455909047	0.5607972443171144	0.3502790147491985	0	0
CTAATGGCCAAACGTCTGAAACCGCA	0	0	0	0	0	0.1758636001916913	0	0	0	0	1118060686470620	0	0	0	0	0.1936789767087472	0	0	0	0	0.1869324147723714	0	0	0
CTAATGGCCAAACGTCTGAAACC	0	0	0	4655193026520840	6045687639346010	8265589209009490	0	0	0	1174662299272230	0.5590303432353135	2.48967e+16	0	0	0	0.1936789767087472	0.7003718274031684	1.12922e+16	8050632284274010	6433547401499950	9720485568163310	0.3502790147491985	0.3784966943991195	0.4089552196079305
CTAACCTTGGAACGCTGTCATT	0	0	0	3385594928378790	51010489456982	6506953207092570	0	0	0	0.3915540997574127	0.1863434477451045	0.5745385210842231	0	0	0	0.1936789767087472	0.1750929568507921	0.4839530836522584	3.0964e+16	3.50921e+16	3177851051130310	0	0.3784966943991195	0.2044776098039652
CTAACCTTGGAACGCTGTCAT	0	0	0	0.4231993660473496	0.1889277387295629	0	0	0	0	0.587331149636119	0	0	0	0	0	0.1936789767087472	0	0	0	0	0	0.1751395073745992	0	0
CTAACCTTGGAACGCTGTCA	0	0	0	0	0	0.3517272003833826	0	0	0	0.3915540997574127	0	0	0	0	0	0.1936789767087472	0	0	0	0	0.9346620738618572	0	0	0
CGTTTCCGTGCCTGAGCCATTGCC	0	0	0	0.4231993660473496	0.1889277387295629	0.7034544007667652	0	0	0	0.1957770498787063	0	0	0	0	0	0.1936789767087472	0	0	0	0	0	0	0	0
CGTTTACCTGTACCGTTGGGACT	0	0	0	3.174e+16	1.70035e+16	3868999204217200	0	0	0	0	0.372686895490209	0.1915128403614077	0	0	0	0.1936789767087472	0	0.3226353891015056	1.85784e+16	2534427764227250	2803986221585570	0	0	0
CGTTCTTGCCTGGACCGCTCA	0	0	0	0	0	1055181601150140	0	0	0	0.1957770498787063	0	0	0	0	0	0.1936789767087472	0	0	0.2064264688275389	0	0.3738648295447429	0	0	0
CGTTAACGCGCTGGACCA	0	0	0	0.4231993660473496	0.9446386936478148	1055181601150140	0	0	0	0	0	0	0	0	0	0.1936789767087472	0	0	0.6192794064826168	0.7798239274545397	0.9346620738618572	0	0	0
CGTGTTGTCGATCGTCGTGCATGC	0	0	0	1.6928e+16	1.88928e+16	4572453604983970	0	0	0	0.3915540997574127	0.372686895490209	0.7660513614456308	0	0	0	0.1936789767087472	0	0.1613176945507528	2064264688275380	2729383746090880	2.99092e+16	0.1751395073745992	0.1892483471995597	0
CGTGTTGGTGTCAGGT	0	0	0	0	0	0	0	0	0	0	0	0	0	0	0	0.1936789767087472	0	0	0	0	0	0	0	0
CGTGTTCGATTACCTCTACCC	0	0	0	0	0.3778554774591259	0	0	0	0	0	0	0	0	0	0	0.1936789767087472	0	0	0	0	0	0	0	0
CGTGGCCGACCACACTTTGAACGTG	0	0	0	0.4231993660473496	0.3778554774591259	0.3517272003833826	0	0	0	0	0	0	0	0	0	0.1936789767087472	0	0.1613176945507528	0.2064264688275389	0	0.3738648295447429	0	0	0
CGTGGATCCATCTGAGCCAGGCGCAGAGGCT	0	0	0	0.4231993660473496	0	0	0	0	0	0	0	0	0	0	0	0.1936789767087472	0	0	0	0.1949559818636349	0	0	0	0
CGTGCTGTTGACCCAAGGCGATA	0	0	0	0.4231993660473496	1322494171106940	2.98968e+16	0	0	0	0	0.9317172387255226	0.5745385210842231	0	0	0	0.1936789767087472	0	0	0.8257058753101558	1.94956e+16	2430121392040820	0	0.1892483471995597	0.2044776098039652
CGTGCTGAGGCCGTAGCCT	0	0	0	0	0	0	0	0	0	0	0	0	0	0	0	0.1936789767087472	0	0	0	0	0	0.1751395073745992	0	0
CGTGATGGATTATTGTTACGTTTG	0	0	0	0	0	0.1758636001916913	0	0	0	0	0	0	0	0	0	0.1936789767087472	0	0	0	0	0	0	0	0
CGTGAGCTCTCTATCGCCAACCCA	0	0	0	0.8463987320946993	0	0.1758636001916913	0	0	0	0	0	0	0	0	0	0.1936789767087472	0	0	0	0	0	0	0	0
CGTGAGCTCTCTATCGCCAACCC	0	0	0	698278953978127	7746037287912080	1582772401725220	0	0	0	0.3915540997574127	0.1863434477451045	0.5745385210842231	0	0	0	0.1936789767087472	0	0.4839530836522584	6399220533653700	7798239274545390	6542634517033000	0.1751395073745992	0.3784966943991195	0.4089552196079305
CGTGACTGGAGCCGTAACGG	0	0	0	0.6347990490710245	0.3778554774591259	3341408403642130	0	0	0	0	0	0	0	0	0	0.1936789767087472	0	0	0	0	0.9346620738618572	0	0	0
CGTGACTGGACAGATCTGACTT	0	0	0	1.9044e+16	2644988342213880	3165544803450440	0	0	0	0	0	0	0	0	0	0.1936789767087472	0	0.9679061673045168	3715676438895700	5068855528454500	2056256562496080	0	0	0
CGTGACTGGACAGATCTGACT	0	0	0	0.8463987320946993	1.51142e+16	0.527590800575074	0	0	0	0	0.5590303432353135	0.1915128403614077	0	0	0	0.1936789767087472	0	0	0.4128529376550779	1.36469e+16	1.12159e+16	0	0.3784966943991195	0
CGTCTGCTTTGGCCTTGCGTTCT	0	0	0	0	0	0	0	0	0	0	0	0	0	0	0	0.1936789767087472	0	0	0	0	0	0	0	0
CGTCGCGGGGTTAGATCTCAGC	0	0	0	655959017373392	3400699297132130	2.4445e+16	0	0	0	0	0	0.1915128403614077	0	0	0	0.1936789767087472	0.7003718274031684	0	1.03213e+16	2729383746090880	0.9346620738618572	0	0	0.2044776098039652
CGTCCCTAACCTTGGAACGCTGTCA	0	0	0	0	0	0	0	0	0	0	0	0	0	0	0	0.1936789767087472	0	0	0	0	0	0	0	0
CGTAGTTGTCAGGGGACCAGTCACTCTAGCCGAACC	0	0	0	1269598098142040	0.7557109549182519	0.527590800575074	0	0	0	0	0	0	0	0	0	0.1936789767087472	0	0	0.4128529376550779	0.3899119637272698	0	0	0	0
CGTAGATGAGTTGTACAGGACC	0	0	0	8887186686994340	6423543116805140	1.10794e+16	0	0	0	3.52399e+16	0.9317172387255226	1.91513e+16	0	0	0	0.1936789767087472	0.5252788705523762	2.09713e+16	3.30282e+16	3.70416e+16	4112513124992170	0.5254185221237977	1.70324e+16	0.6134328294118958
CGTAGATAGCTGAAGTGAACGGA	0	0	0	2.09484e+16	2.24824e+16	2.77864e+16	0	0	0	0.3915540997574127	0.9317172387255226	0.7660513614456308	0	0	0	0.1936789767087472	0	0.1613176945507528	1.4037e+16	1150240292995440	9346620738618570	0	0.9462417359977988	0.6134328294118958
CGTAGACGAGATTGAACTCTGG	0	0	0	0.8463987320946993	2456060603484310	0.3517272003833826	0	0	0	0	0	0	0	0	0	0.1936789767087472	0	0	0.6192794064826168	0.3899119637272698	0.1869324147723714	0.5254185221237977	0	0
CGTACGGTCGGACCGATCCTTGT	0	0	0	3808794294426140	1322494171106940	3868999204217200	0	0	0	0	0	0.1915128403614077	0	0	0	0.1936789767087472	0	0.1613176945507528	2.88997e+16	3.70416e+16	3177851051130310	0.1751395073745992	0	0
CGTACACCGCTTGGTTCACTGAC	0	0	0	2.3276e+16	3400699297132130	2813817603067060	0	0	0	0.1957770498787063	1118060686470620	0.3830256807228154	0	0	0	0.1936789767087472	0	0	1.03213e+16	2534427764227250	1.49546e+16	0	0	0
CGTAATCTTCAGAAGGCATTCCC	0	0	0	0.2115996830236748	1.51142e+16	0.8793180009584566	0	0	0	0	0	0	0	0	0	0.1936789767087472	0	0	0	0.3899119637272698	0.3738648295447429	0	0.1892483471995597	0
CGTAAGGAAAGTGACCAGACTGCA	0	0	0	1269598098142040	0.9446386936478148	1.40691e+16	0	0	0	0	0	0	0	0	0	0.1936789767087472	0	0.1613176945507528	0.4128529376550779	0.1949559818636349	1.30853e+16	0	0	0
CGGTTTCCTCGACTTCGTCCATT	0	0	0	0.6347990490710245	0.7557109549182519	1055181601150140	0	0	0	0	0	0.5745385210842231	0	0	0	0.1936789767087472	0	0.1613176945507528	0.6192794064826168	0.1949559818636349	0.3738648295447429	0	0	0
CGGTTGTGTGAAGGAGCCAGTGT	0	0	0	1.4812e+16	1322494171106940	2286226802491980	0	0	0	0	0	0	0	0	0	0.1936789767087472	0	0.4839530836522584	0.4128529376550779	0.3899119637272698	0.9346620738618572	0	0.3784966943991195	0
CGGTCCTGTACAACTCATCTACGA	0	0	0	528999207559187	4534265729509510	1336563361456850	0	0	0	0	0	0.1915128403614077	0	0	0	0.1936789767087472	0	0.4839530836522584	5.77994e+16	3.50921e+16	1.30853e+16	0	0.1892483471995597	0
CGGTACAGGTAAACGGCATTGTC	0	0	0	2.3276e+16	1133566432377370	2286226802491980	0	0	0	0.587331149636119	0	0.5745385210842231	0	0	0	0.1936789767087472	0	0	1.03213e+16	0.5848679455909047	2.24319e+16	0	0	0
CGGGTTGAAACTGAAACGGGCACC	0	0	0	6771189856757590	9446386936478140	9672498010543020	0	0	0	1.37044e+16	0.7453737909804181	0.1915128403614077	0	0	0	0.1936789767087472	0.5252788705523762	0.6452707782030113	4954235251860930	7213371328954490	3177851051130310	1.7514e+16	0	0
CGGGTTGAAACTGAAACGGGCA	0	0	0	4.23199e+16	1.51142e+16	5.8035e+16	0	0	0	0.1957770498787063	0	0.5745385210842231	0	0	0	0.1936789767087472	0	0.1613176945507528	0.6192794064826168	2924339727954520	1.49546e+16	1.05084e+16	0	0
CGGGTTGAAACTGAAACGGG	0	0	0	0.8463987320946993	0.3778554774591259	0.7034544007667652	0	0	0	0	0	0	0	0	0	0.1936789767087472	0	0	0	0.1949559818636349	0	0	0	0.2044776098039652
CGGGACCGTGGGGTCAAGCTCGTG	0	0	0	1269598098142040	1.51142e+16	0.527590800575074	0	0	0	0	0.1863434477451045	0	0	0	0	0.1936789767087472	0	0	1.65141e+16	0.9747799093181746	1.30853e+16	0	0	0.4089552196079305
CGGGAAGTGAGCGAAGACG	0	0	0	0.8463987320946993	0.3778554774591259	3165544803450440	0	0	0	0	0.372686895490209	0	0	0	0	0.1936789767087472	0	0	0	0.7798239274545397	0.3738648295447429	0	0.1892483471995597	0
CGGCGAGACGCTTGTCGATGACA	0	0	0	0.4231993660473496	1.70035e+16	2286226802491980	0	0	0	0	0	0	0	0	0	0.1936789767087472	0	0	0.2064264688275389	0.3899119637272698	0.7477296590894859	0	0	0
CGGCATGTCGGTGCTAGTGGCTC	0	0	0	1.4812e+16	0.566783216188689	1055181601150140	0	0	0	0	0.1863434477451045	0.1915128403614077	0	0	0	0.1936789767087472	0	0.3226353891015056	0.2064264688275389	0.7798239274545397	0.5607972443171144	0.1751395073745992	0	0
CGGCAGACGGAACCCGATGACTT	0	0	0	4.23199e+16	1.70035e+16	6331089606900880	0	0	0	0.7831081995148254	0	0.5745385210842231	0	0	0	0.1936789767087472	0.5252788705523762	0.1613176945507528	1.23856e+16	2339471782363610	1.12159e+16	0	0	0.4089552196079305
CGGCAAGACGCCAGGACACATTGCGACTCGGATTCT	0	0	0	0	0	0	0	0	0	0	0	0	0	0	0	0.1936789767087472	0	0	0	0	0	0	0	0
CGGCAAGACGCCAGGACACATTG	0	0	0	0.8463987320946993	1133566432377370	1.75864e+16	0	0	0	0	0	0	0	0	0	0.1936789767087472	0	0	0.2064264688275389	0.1949559818636349	0.5607972443171144	0.5254185221237977	0	0
CGGATGTTGCACTGGAGAAAGTCA	0	0	0	0	0	0.1758636001916913	0	0	0	0	0	0	0	0	0	0.1936789767087472	0	0.1613176945507528	0.8257058753101558	0	0	0	0	0
CGGATCTTCGGACGTTGCCAAAACTAATG	0	0	0	0	0	0	0	0	0	0	0	0	0	0	0	0.1936789767087472	0	0	0	0	0	0	0	0
CGGATCTTCGGACGTTGCCAAAAC	0	0	0	0	0	1055181601150140	0	0	0	0	0	0	0	0	0	0.1936789767087472	0.7003718274031684	0.1613176945507528	0	1.16974e+16	2056256562496080	0.1751395073745992	0.3784966943991195	0.4089552196079305
CGGATACGTGTGGGCTGACGTT	0	0	0	4.23199e+16	4534265729509510	1.21346e+16	0	0	0	0.9788852493935316	0.5590303432353135	0.3830256807228154	0	0	0	0.1936789767087472	0	0.806588472753764	1.44499e+16	2339471782363610	1.12159e+16	0	0.3784966943991195	0
CGGAGTCTCGACGTATGATGAA	0	0	0	0.6347990490710245	2.07821e+16	1055181601150140	0	0	0	0	1118060686470620	0	0	0	0	0.1936789767087472	0.1750929568507921	0.1613176945507528	0.8257058753101558	0.9747799093181746	0.7477296590894859	0.1751395073745992	0	0
CGGAGAGGGTCTTGGTACGACG	0	0	0	0	0	0.1758636001916913	0	0	0	0	0	0.1915128403614077	0	0	0	0.1936789767087472	0	0	0.6192794064826168	0.1949559818636349	0	0.3502790147491985	0	0
CGGACTGCCAGCTCCAGTAGCT	0	0	0	1.6928e+16	1.51142e+16	3.51727e+16	0	0	0	0	0	0.1915128403614077	0	0	0	0.1936789767087472	0.1750929568507921	0.3226353891015056	2270691157102920	2534427764227250	3.36478e+16	0.1751395073745992	0.5677450415986792	0
CGGACTGCCAGCTCCAGTAGC	0	0	0	0.4231993660473496	0.566783216188689	0	0	0	0	0	0	0	0	0	0	0.1936789767087472	0	0.3226353891015056	0.4128529376550779	0.1949559818636349	0	0.1751395073745992	0	0.4089552196079305
CGGACTCACGAAACTTGTGGC	0	0	0	0	0.1889277387295629	0	0	0	0	0.1957770498787063	0.372686895490209	0.1915128403614077	0	0	0	0.1936789767087472	0	0.1613176945507528	1.85784e+16	0.1949559818636349	0.9346620738618572	0.1751395073745992	0.1892483471995597	0
CGGACTCACGAAACTTGTG	0	0	0	0.4231993660473496	1.51142e+16	1.40691e+16	0	0	0	0	0.1863434477451045	0	0	0	0	0.1936789767087472	0.1750929568507921	0	0.4128529376550779	0.3899119637272698	0.9346620738618572	0	0.1892483471995597	0
CGGACGTTCCAACGAATCAAATAC	0	0	0	0	0	1.9345e+16	0	0	0	0.3915540997574127	0.1863434477451045	0.7660513614456308	0	0	0	0.1936789767087472	0.5252788705523762	0.3226353891015056	1.03213e+16	0.3899119637272698	0.1869324147723714	0	0.756993388798239	0
CGGACGTTCCAACGAATCAAA	0	0	0	0	0	0	0	0	0	0	0.372686895490209	0	0	0	0	0.1936789767087472	0	0	0.4128529376550779	0	0.1869324147723714	0	0	0
CGGACCTGGATCGTTCTTGTTGGC	0	0	0	1.4812e+16	0.9446386936478148	0.527590800575074	0	0	0	0	0	0	0	0	0	0.1936789767087472	0.1750929568507921	0	1.44499e+16	0.5848679455909047	0.3738648295447429	0	0	0
CGGACCCCCTAGTGCTCCCATTG	0	0	0	0	0	0	0	0	0	0.3915540997574127	0	0	0	0	0	0.1936789767087472	0	0	0	0	0	0	0.5677450415986792	0
CGGACCAGTGACGAGTGGGTCGAGATGAC	0	0	0	0	0.1889277387295629	0	0	0	0	0	0	0	0	0	0	0.1936789767087472	0	0	0	0	0	0	0	0
CGGAACCCGATGACTTGTATACTACA	0	0	0	0.8463987320946993	0.9446386936478148	0.527590800575074	0	0	0	0	0	0	0	0	0	0.1936789767087472	0	0	1.03213e+16	0.5848679455909047	0	0	0	0
CGGAACCCGATGACTTGTATACT	0	0	0	1883237178910700	2.64499e+16	1846567802012750	0	0	0	1.56622e+16	0.1863434477451045	0.7660513614456308	0	0	0	0.1936789767087472	0.1750929568507921	0.6452707782030113	1.01149e+16	8967975165727200	1.06551e+16	0.3502790147491985	0.1892483471995597	0
CGGAAACGCGTGGACCCTAACGA	0	0	0	3808794294426140	1322494171106940	3.51727e+16	0	0	0	0	0	0.1915128403614077	0	0	0	0.1936789767087472	0	0.3226353891015056	0.8257058753101558	0.3899119637272698	0.7477296590894859	0.1751395073745992	0.1892483471995597	0
CGCTTGTCGATGACACACTCCAC	0	0	0	9310386053041690	1076888110758500	1.49484e+16	0	0	0	0.3915540997574127	0	0.7660513614456308	0	0	0	0.1936789767087472	0.1750929568507921	0	3715676438895700	1.7546e+16	3177851051130310	0	0.1892483471995597	0.6134328294118958
CGCTTGTCGATGACACACTCCA	0	0	0	7829188271875960	377855477459126	8617316409392870	0	0	0	0.1957770498787063	0.372686895490209	0.7660513614456308	0	0	0	0.1936789767087472	0	0.1613176945507528	2.47712e+16	4.28903e+16	2.99092e+16	0	0	0.2044776098039652
CGCTTGTCGATGACACACTCC	0	0	0	3385594928378790	3967482513320820	4748317205175660	0	0	0	1.37044e+16	1.3044e+16	1.5321e+16	0	0	0	0.1936789767087472	0.1750929568507921	0.806588472753764	0.4128529376550779	1.7546e+16	2.24319e+16	0.8756975368729962	0.1892483471995597	0.2044776098039652
CGCTACCTTCTTCGGCTTCTTGCCA	0	0	0	0	0	0	0	0	0	0	0	0	0	0	0	0.1936789767087472	0	0	0	0	0	0	0	0
CGCTAATCTTGTCGAGCTTGTCTGAGACTGCGTCA	0	0	0	0	0	0	0	0	0	0	0	0	0	0	0	0.1936789767087472	0	0	0	0	0	0	0	0
CGCTAATCTTGTCGAGCTTGTCTGAGA	0	0	0	0	0	0.1758636001916913	0	0	0	0	0	0	0	0	0	0.1936789767087472	0	0	0.2064264688275389	0	0	0	0	0
CGCGTGGACCCTAACGAAGCATGG	0	0	0	0	0	0.1758636001916913	0	0	0	0	0	0.3830256807228154	0	0	0	0.1936789767087472	0	0	0	0	0	0	0	0
CGCGCCTGTCACCGACGAACT	0	0	0	0	0	0	0	0	0	0.1957770498787063	0	0	0	0	0	0.1936789767087472	0	0	0	0	0	0.5254185221237977	0	0
CGCGAACTTCGTCCTCGAC	0	0	0	0.6347990490710245	0.1889277387295629	0.3517272003833826	0	0	0	0	0	0	0	0	0	0.1936789767087472	0	0	0	0	0.7477296590894859	0	0	0
CGCCTGTCACCGACGAACTGCAGC	0	0	0	0.2115996830236748	1133566432377370	0.527590800575074	0	0	0	0	0	0	0	0	0	0.1936789767087472	0	0	0	0.5848679455909047	0.1869324147723714	0	0	0
CGCCGATCTGATGTTGCACATCG	0	0	0	1269598098142040	0.9446386936478148	3341408403642130	0	0	0	0.587331149636119	0	0	0	0	0	0.1936789767087472	0.1750929568507921	0	0	1.94956e+16	1.86932e+16	0.3502790147491985	0.1892483471995597	0
CGCCCGGAACAGGCTCGCAGAAC	0	0	0	0	0.3778554774591259	0.1758636001916913	0	0	0	0	0	0	0	0	0	0.1936789767087472	0.1750929568507921	0.1613176945507528	0	0.3899119637272698	0.5607972443171144	0	0	0
CGCCCGGAACAGGCTCGCAGAA	0	0	0	0	0	0	0	0	0	0	0	0	0	0	0	0.1936789767087472	0	0	0	0	0	0	0	0
CGCCCGGAACAGGCTCGCAGA	0	0	0	0	0	0.1758636001916913	0	0	0	0	0	0	0	0	0	0.1936789767087472	0	0	0	0	0.3738648295447429	0	0	0
CGCCATACAGTGGCTGAGATCTAAC	0	0	0	0	0	0	0	0	0	0	0	0	0	0	0	0.1936789767087472	0	0	0.2064264688275389	0	0	0	0	0
CGCCAGGACACATTGCGACTCGGA	0	0	0	0.6347990490710245	0	0.527590800575074	0	0	0	0	0	0	0	0	0	0.1936789767087472	0	0	0.2064264688275389	0.5848679455909047	0.1869324147723714	0.3502790147491985	0	0
CGCATCATACTGGAACGACC	0	0	0	1057998415118370	0.3778554774591259	0	0	0	0	0	0	0	0	0	0	0.1936789767087472	0	0.1613176945507528	0	0	0	0	0	0
CGCAGGCTCATGGAAATCGCTCA	0	0	0	7194389222804940	1511421909836500	5451771605942430	0	0	0	0.1957770498787063	0.5590303432353135	0	0	0	0	0.1936789767087472	0.1750929568507921	0.1613176945507528	2064264688275380	2729383746090880	4673310369309280	0.5254185221237977	0	0
CGCAGAACAAGCAATCGGATG	0	0	0	0	0.566783216188689	0.1758636001916913	0	0	0	0	0	0	0	0	0	0.1936789767087472	0	0	0	0.1949559818636349	0	0	0	0
CGCACGCAGAACTTATCATC	0	0	0	0	0	0.1758636001916913	0	0	0	0	0	0	0	0	0	0.1936789767087472	0	0	0	0	0.5607972443171144	0	0	0
CGCAACGACTAGAGCCGCGAGACA	0	0	0	1.9044e+16	4156410252050380	7034544007667650	0	0	0	0	0	0	0	0	0	0.1936789767087472	0.3501859137015842	0	1.03213e+16	1.16974e+16	0.1869324147723714	0	0	0.2044776098039652
CGATTTGCAGTGGCTTGCTCTG	0	0	0	2.3276e+16	0.566783216188689	1.40691e+16	0	0	0	0	0	0	0	0	0	0.1936789767087472	0	0.1613176945507528	1.65141e+16	0.9747799093181746	1.12159e+16	0	0	0.2044776098039652
CGATTGGGAGCCTCTGCGCC	0	0	0	0.6347990490710245	0.1889277387295629	0	0	0	0	0.9788852493935316	0.1863434477451045	0.7660513614456308	0	0	0	0.1936789767087472	0.5252788705523762	0.806588472753764	1.65141e+16	1.36469e+16	2803986221585570	1.7514e+16	0.9462417359977988	1.22687e+16
CGATGGTGTGAGGGACTG	0	0	0	0	0	0	0	0	0	0	0	0	0	0	0	0.1936789767087472	0	0	0	0	0	0	0	0
CGATGGACAGATGGATCTTGGC	0	0	0	1.9044e+16	1133566432377370	1.75864e+16	0	0	0	0	0.1863434477451045	0	0	0	0	0.1936789767087472	0.1750929568507921	0	0.6192794064826168	0.7798239274545397	0.5607972443171144	0.1751395073745992	0	0.2044776098039652
CGATGACTTGTATACTACATGG	0	0	0	655959017373392	6234615378075570	1.40691e+16	0	0	0	0	0.1863434477451045	0.1915128403614077	0	0	0	0.1936789767087472	0	0	5.16066e+16	6433547401499950	1.30853e+16	0	0	0.4089552196079305
CGATGAAGGGCCATCAGAACGATCT	0	0	0	0	0	0	0	0	0	0	0	0	0	0	0	0.1936789767087472	0	0	0	0	0.3738648295447429	0	0	0
CGATGAAGGGCCATCAGAACGAT	0	0	0	528999207559187	4156410252050380	5627635206134120	0	0	0	0	0.5590303432353135	0.1915128403614077	0	0	0	0.1936789767087472	0	0.4839530836522584	0.6192794064826168	1.16974e+16	0	0	0	0
CGATCCTTGTCACTAACCCGAAC	0	0	0	2750795879307770	2644988342213880	1.75864e+16	0	0	0	0	0.1863434477451045	0	0	0	0	0.1936789767087472	0	0	1.23856e+16	0.7798239274545397	0.9346620738618572	0	0	0
CGATATCCGATCTCTCCCAATGG	0	0	0	4.23199e+16	4.34534e+16	8617316409392870	0	0	0	1.37044e+16	0	0.5745385210842231	0	0	0	0.1936789767087472	0.1750929568507921	0	4747808783033390	3.89912e+16	3551715880675050	0.1751395073745992	0.756993388798239	0
CGATAGAGAGCTCAC	0	0	0	0.2115996830236748	0.1889277387295629	0	0	0	0	0	0	0	0	0	0	0.1936789767087472	0.1750929568507921	0	0	0.1949559818636349	0.1869324147723714	0	0	0
CGAGTTGCGGGTTGAAACTGAA	0	0	0	8675587003970660	9635314675207710	9144907209967940	0	0	0	0	0.1863434477451045	0	0	0	0	0.1936789767087472	1.05056e+16	0	3.0964e+16	4094075619136330	2.99092e+16	1.05084e+16	0	0.2044776098039652
CGAGGTGGAGCATGTGATTCTTA	0	0	0	0.8463987320946993	2644988342213880	668281680728427	0	0	0	0	0	0.1915128403614077	0	0	0	0.1936789767087472	0	0	2.68354e+16	2534427764227250	0.9346620738618572	0	0.1892483471995597	0
CGAGGGACTAGACCAATACCAATCT	0	0	0	1269598098142040	2644988342213880	4396590004792280	0	0	0	0.3915540997574127	0.5590303432353135	0.1915128403614077	0	0	0	0.1936789767087472	0	0	2270691157102920	1.7546e+16	1.12159e+16	0	0.5677450415986792	0
CGAGGGACTAGACCAATACCAATC	0	0	0	2.9624e+16	2644988342213880	4.92418e+16	0	0	0	0.9788852493935316	0	0	0	0	0	0.1936789767087472	0.5252788705523762	0.1613176945507528	3.30282e+16	1.7546e+16	2430121392040820	0.1751395073745992	0.5677450415986792	0.4089552196079305
CGAGGGACTAGACCAATACCAAT	0	0	0	2750795879307770	2267132864754750	263795400287537	0	0	0	0	0.1863434477451045	0	0	0	0	0.1936789767087472	0	0.1613176945507528	0.8257058753101558	0.9747799093181746	2.24319e+16	0	0	0
CGAGCTTGTCTGAGACTGCGTCA	0	0	0	3597194611402470	2267132864754750	5451771605942430	0	0	0	0	0.1863434477451045	0	0	0	0	0.1936789767087472	0	0	2270691157102920	3119295709818150	0.7477296590894859	0.3502790147491985	0	0
CGAGCCAACTGTTAAGATCAAGG	0	0	0	5501591758615540	4534265729509510	6506953207092570	0	0	0	0	0	0.7660513614456308	0	0	0	0.1936789767087472	0	0	3509249970068160	2534427764227250	3.36478e+16	0.1751395073745992	0	0
CGAGCATTCTGAACGTCAGCC	0	0	0	6347990490710240	4156410252050380	6155226006709190	0	0	0	1.37044e+16	1.86343e+16	0.7660513614456308	0	0	0	0.1936789767087472	0	0.1613176945507528	1.65141e+16	1.36469e+16	1.86932e+16	0	0.1892483471995597	0
CGAGCATTCTGAACGTCAGC	0	0	0	0.2115996830236748	0.9446386936478148	2813817603067060	0	0	0	0	0	0.1915128403614077	0	0	0	0.1936789767087472	0	0.9679061673045168	0	0.3899119637272698	0.5607972443171144	0	0	0
CGAGCACATGGAATTGACCTGGAC	0	0	0	0.6347990490710245	0.1889277387295629	0.1758636001916913	0	0	0	0	0	0	0	0	0	0.1936789767087472	0	0	0	0.1949559818636349	0.3738648295447429	0	0	0
CGAGCACATGGAATTGACCTGG	0	0	0	1.4812e+16	0.9446386936478148	5979362406517500	0	0	0	0	0	0	0	0	0	0.1936789767087472	0	0	1.23856e+16	2144515800499980	1.30853e+16	0	0	0
CGAGCACATGGAATTGACCTG	0	0	0	0	0	0.3517272003833826	0	0	0	0	0	0	0	0	0	0.1936789767087472	0	0	0.2064264688275389	0	0.1869324147723714	0	0	0
CGAGATTGGCAATTGGAGACCGC	0	0	0	2.3276e+16	0.566783216188689	1055181601150140	0	0	0	0.1957770498787063	0	0	0	0	0	0.1936789767087472	0	0.3226353891015056	0.2064264688275389	0.1949559818636349	0.7477296590894859	0	0	0
CGAGATTGCAGTCTGGTCACTTTCCTTACGGAACG	0	0	0	0	0	0	0	0	0	0	0	0	0	0	0	0.1936789767087472	0	0	0.2064264688275389	0.5848679455909047	0	0	0	0
CGAGATTGCAGTCTGGTCACTTT	0	0	0	1.4812e+16	3022843819673000	4044862804408900	0	0	0	0	0.1863434477451045	0.3830256807228154	0	0	0	0.1936789767087472	0.3501859137015842	0	2.88997e+16	1.7546e+16	2.99092e+16	0	0	0.2044776098039652
CGAGATTGAACTCTGGCCGCACCGTG	0	0	0	0	0	0	0	0	0	0	0	0.1915128403614077	0	0	0	0.1936789767087472	0	0	0	0	0	0	0	0
CGAGATTGAACTCTGGCCGCACCG	0	0	0	3385594928378790	7368181810452950	8089725608817800	0	0	0	1.56622e+16	0.372686895490209	0	0	0	0	0.1936789767087472	0	0	1.44499e+16	1.36469e+16	2803986221585570	0	0.5677450415986792	0.2044776098039652
CGAGATTGAACTCTGGCCGCA	0	0	0	2.3276e+16	0.566783216188689	2813817603067060	0	0	0	0	0.372686895490209	0.3830256807228154	0	0	0	0.1936789767087472	0	0	1.65141e+16	0.3899119637272698	0.1869324147723714	0	0	0.2044776098039652
CGAGACGAAAGACAAAATGGACGAAGTCG	0	0	0	0.2115996830236748	0.3778554774591259	0	0	0	0	0.1957770498787063	0	0	0	0	0	0.1936789767087472	0	0.4839530836522584	0.8257058753101558	1.36469e+16	0.1869324147723714	0.3502790147491985	0	0
CGAGACGAAAGACAAAATGGACGAA	0	0	0	0.6347990490710245	0.566783216188689	0.3517272003833826	0	0	0	0.587331149636119	0	0.3830256807228154	0	0	0	0.1936789767087472	1.05056e+16	0.3226353891015056	1.44499e+16	0.7798239274545397	0.3738648295447429	0.1751395073745992	0.3784966943991195	0
CGACTGGCTCGACCTTGATCATAGC	0	0	0	4655193026520840	3400699297132130	2110363202300290	0	0	0	0.1957770498787063	0.1863434477451045	0	0	0	0	0.1936789767087472	0.5252788705523762	0.6452707782030113	2064264688275380	3.89912e+16	5794904857943510	0.1751395073745992	0.9462417359977988	1431343268627750
CGACTGGCTCGACCTTGATCAT	0	0	0	2.66616e+16	1152459206250330	1.53001e+16	0	0	0	0.7831081995148254	0.372686895490209	0	0	0	0	0.1936789767087472	0.5252788705523762	1.93581e+16	2.68354e+16	5263811510318140	4486377954536910	0	0	0.4089552196079305
CGACTCGTTGAACTCCCAGGCTCCG	0	0	0	1269598098142040	0.9446386936478148	1.9345e+16	0	0	0	0	0	0.5745385210842231	0	0	0	0.1936789767087472	0	0	0.8257058753101558	0.7798239274545397	1.12159e+16	0	0.5677450415986792	0.2044776098039652
CGACTCGTTGAACTCCCAGGCTC	0	0	0	571319144163922	6801398594264260	3868999204217200	0	0	0	0	0.1863434477451045	0.1915128403614077	0	0	0	0.1936789767087472	0.8754647842539605	0	0.4128529376550779	1559647854909070	4112513124992170	0.1751395073745992	0	0.4089552196079305
CGACTCGTTGAACTCCCAGGC	0	0	0	1.4812e+16	0.1889277387295629	1.40691e+16	0	0	0	0.1957770498787063	0	0.3830256807228154	0	0	0	0.1936789767087472	0.5252788705523762	0	0.4128529376550779	1.16974e+16	0.9346620738618572	0.1751395073745992	0.3784966943991195	0
CGACTCGGATTCTCGACATA	0	0	0	0	0	0.1758636001916913	0	0	0	0	0	0	0	0	0	0.1936789767087472	0	0	0	0	0	0	0	0
CGACTAGAGCCGCGAGACATCAAC	0	0	0	0.6347990490710245	1322494171106940	2110363202300290	0	0	0	0.1957770498787063	0.1863434477451045	0.1915128403614077	0	0	0	0.1936789767087472	0.3501859137015842	0	0	0.1949559818636349	0.5607972443171144	0	0.1892483471995597	0
CGACGTTGAAGTTAAGAACGA	0	0	0	0.2115996830236748	0	0.3517272003833826	0	0	0	0	0	0	0	0	0	0.1936789767087472	0	0	0	0.3899119637272698	0	0	0	0
CGACGGGTATGTGTGGTGTACAG	0	0	0	0.8463987320946993	1.51142e+16	1.40691e+16	0	0	0	0	0	0	0	0	0	0.1936789767087472	0	0	0.4128529376550779	0.7798239274545397	0.1869324147723714	0	0	0
CGACGGAGTAGTGTTTCCTGGTTT	0	0	0	0.6347990490710245	0	0	0	0	0	0	0	0	0	0	0	0.1936789767087472	0	0	0	0.1949559818636349	0	0	0	0
CGACGGACTGGTACACATTGTCG	0	0	0	1.4812e+16	3.21177e+16	527590800575074	0	0	0	0	0	0	0	0	0	0.1936789767087472	0.1750929568507921	0	0.6192794064826168	2339471782363610	2803986221585570	0.3502790147491985	0.1892483471995597	0
CGACGGACTGGTACACATTGTC	0	0	0	2539196196284090	1133566432377370	527590800575074	0	0	0	0.587331149636119	0.372686895490209	0.5745385210842231	0	0	0	0.1936789767087472	0.1750929568507921	0	3.30282e+16	3.31425e+16	0.9346620738618572	0.1751395073745992	0.756993388798239	0
CGACGAGAGTGTTGAAGCGGTGG	0	0	0	2.9624e+16	0.7557109549182519	1.75864e+16	0	0	0	0	0	0	0	0	0	0.1936789767087472	0	0	0.2064264688275389	0.7798239274545397	0.5607972443171144	0	0	0
CGACGACTCGTTGAACTCCCAG	0	0	0	6347990490710240	377855477459126	3868999204217200	0	0	0	0	0	0	0	0	0	0.1936789767087472	0	0.3226353891015056	0.2064264688275389	2144515800499980	2056256562496080	0	0	0
CGACCTTGTCGGGCTACAACAAC	0	0	0	0.2115996830236748	0.1889277387295629	1.23105e+16	0	0	0	0	0	0	0	0	0	0.1936789767087472	0.3501859137015842	0	0.4128529376550779	0.1949559818636349	0.9346620738618572	0	0	0
CGACCCGTAAAGACCTCGACTGG	0	0	0	8040787954899640	6423543116805140	2.58519e+16	0	0	0	0	0	0.3830256807228154	0	0	0	0.1936789767087472	0	0	1.44499e+16	1.36469e+16	0.5607972443171144	0	0.1892483471995597	0.2044776098039652
CGACCAGTTCGAATTCAATCCTTCTGA	0	0	0	0	0	0	0	0	0	0	0	0	0	0	0	0.1936789767087472	0	0	0	0	0	0	0	0
CGACATATGTCTACATCGCCCACTCTG	0	0	0	0	0	0	0	0	0	0	0.372686895490209	0	0	0	0	0.1936789767087472	0	0	0.4128529376550779	0.7798239274545397	0.1869324147723714	0	0.3784966943991195	0
CGACAAGTGGGAATGGACGCTATCC	0	0	0	0	0	1055181601150140	0	0	0	0	0	0	0	0	0	0.1936789767087472	0	0	0	0	0	0	0	0
CGACAAGTGGGAATG	0	0	0	2115996830236740	0.566783216188689	4.92418e+16	0	0	0	0	0	0.1915128403614077	0	0	0	0.1936789767087472	0.5252788705523762	0	0	0.7798239274545397	0.7477296590894859	0	0	0
CGAATTTCTTCTTGTGACCGAGA	0	0	0	0.6347990490710245	1.88928e+16	5100044405559040	0	0	0	0	0	0	0	0	0	0.1936789767087472	0	0	0.2064264688275389	1559647854909070	0.9346620738618572	0	0	0
CGAATTACTTGGAACTGACGACC	0	0	0	2.3276e+16	1.70035e+16	4220726404600590	0	0	0	0.1957770498787063	0	0	0	0	0	0.1936789767087472	0	0	1.23856e+16	0.3899119637272698	0.5607972443171144	0	0.1892483471995597	0
CGAATGTGACGTCGTCAACGAGCCAACTGT	0	0	0	0.2115996830236748	0.566783216188689	0	0	0	0	0	0	0	0	0	0	0.1936789767087472	0	0	0	0	0	0	0	0
CGAATGTGACGTCGTCAACGAGC	0	0	0	1184958224932570	1.32249e+16	304244028331626	0	0	0	0.3915540997574127	0.1863434477451045	1.5321e+16	0	0	0	0.1936789767087472	0	0.3226353891015056	784420581544648	1189231489368170	766422900566723	0	0.1892483471995597	0.2044776098039652
CGAAGTGAAAGGCACCACCCATG	0	0	0	0	0	0.7034544007667652	0	0	0	0	0	0	0	0	0	0.1936789767087472	0	0.1613176945507528	0	0	0	0	0	0
CGAAGCAGTAGCCGTTAAGAATC	0	0	0	1269598098142040	377855477459126	3868999204217200	0	0	0	0	1118060686470620	0.5745385210842231	0	0	0	0.1936789767087472	0	0	0.8257058753101558	1.36469e+16	2.99092e+16	0	0	0.4089552196079305
CGAAGACGGATACGTGTGGGC	0	0	0	0.6347990490710245	0	0.527590800575074	0	0	0	0.587331149636119	0	0	0	0	0	0.1936789767087472	0.1750929568507921	0	0.2064264688275389	0.7798239274545397	1.12159e+16	0.5254185221237977	0.1892483471995597	0
CGAAGAAGTGGAATTCCCTGAG	0	0	0	5501591758615540	3022843819673000	5451771605942430	0	0	0	0	0.1863434477451045	0.1915128403614077	0	0	0	0.1936789767087472	0.8754647842539605	0	2.88997e+16	4.28903e+16	4112513124992170	0	0	0
CGAAGAAGGTAGCGAAGCGTGT	0	0	0	0.2115996830236748	1.51142e+16	1.75864e+16	0	0	0	0	0.5590303432353135	0	0	0	0	0.1936789767087472	0	0.1613176945507528	0.2064264688275389	0.9747799093181746	0.5607972443171144	0	0	0
CGAACCGGTTGAGATTAACGTCTC	0	0	0	1057998415118370	6.61247e+16	3165544803450440	0	0	0	0	0	0	0	0	0	0.1936789767087472	0	0	0.2064264688275389	0.5848679455909047	1.30853e+16	0	0	0.6134328294118958
CGAAATGATGTACAGTAGAGCGA	0	0	0	2.3276e+16	4156410252050380	2813817603067060	0	0	0	0	0	0	0	0	0	0.1936789767087472	0	0	0.6192794064826168	0.7798239274545397	0.3738648295447429	0	0.3784966943991195	0
CGAAATGATGTACAGTAGAGC	0	0	0	0.8463987320946993	0.566783216188689	1.23105e+16	0	0	0	0	0	0	0	0	0	0.1936789767087472	0	0.1613176945507528	0.8257058753101558	0.3899119637272698	1.49546e+16	0	0	0.4089552196079305
CCTTGTCGGGCTACAACAACTG	0	0	0	2115996830236740	0.566783216188689	1055181601150140	0	0	0	0.1957770498787063	0	0	0	0	0	0.1936789767087472	0	0	0	0	0	0	0	0
CCTTGATCATAGCCTGGACAGC	0	0	0	0.2115996830236748	1133566432377370	1.23105e+16	0	0	0	0.3915540997574127	0.1863434477451045	0.1915128403614077	0	0	0	0.1936789767087472	0	0	0.4128529376550779	0	0.3738648295447429	0	0	0
CCTTGACTTGCTCCTTGATCTTAA	0	0	0	1.29076e+16	2.45606e+16	4607626325022310	0	0	0	1.56622e+16	0	0.1915128403614077	0	0	0	0.1936789767087472	0	0.1613176945507528	1.46563e+16	9552843111318110	8411958664756710	0.5254185221237977	1324738430396910	0.2044776098039652
CCTTCTTCTGAGCCTGGTCTTT	0	0	0	0	0	0	0	0	0	0	0	0	0	0	0	0.1936789767087472	0	0	0	0	0	0	0	0
CCTTCTTAGTGACGTTCAACTGTTC	0	0	0	0.2115996830236748	0	0.527590800575074	0	0	0	0.1957770498787063	0	0	0	0	0	0.1936789767087472	0	0	0.4128529376550779	0	0.1869324147723714	0	0	0
CCTTCTTAGTGACGTTCAACTGT	0	0	0	2.3276e+16	1322494171106940	0.7034544007667652	0	0	0	0	0	0	0	0	0	0.1936789767087472	0	0	0.2064264688275389	0.1949559818636349	1.12159e+16	0	0	0
CCTTCTTAGTGACGTTCAACTG	0	0	0	0.8463987320946993	1.70035e+16	263795400287537	0	0	0	0	0.1863434477451045	0	0	0	0	0.1936789767087472	0	0.1613176945507528	1.85784e+16	1.36469e+16	0.7477296590894859	0	0.1892483471995597	0
CCTTCAGAAGGATTGAATTCGAACTGG	0	0	0	0	0.3778554774591259	0	0	0	0	0	0	0	0	0	0	0.1936789767087472	0.1750929568507921	0	0	0	0	0	0.9462417359977988	0
CCTTCAGAAGGATTGAATTCGA	0	0	0	1.4812e+16	0.3778554774591259	3693135604025510	0	0	0	0.1957770498787063	0	0.1915128403614077	0	0	0	0.1936789767087472	0.5252788705523762	0	2064264688275380	1.94956e+16	0.9346620738618572	0	0.1892483471995597	0.2044776098039652
CCTTCAGAAGGATTGAAT	0	0	0	0	0	0	0	0	0	0	0.1863434477451045	0	0	0	0	0.1936789767087472	0	0	0	0.3899119637272698	0	0	0	0
CCTTATGTCCAACACTGGCTCCT	0	0	0	1.4812e+16	1.51142e+16	263795400287537	0	0	0	0.1957770498787063	0	0.1915128403614077	0	0	0	0.1936789767087472	0	0.3226353891015056	0.6192794064826168	0.9747799093181746	0.7477296590894859	0	0	0.2044776098039652
CCTTATGGAATGTGTATGACGTGA	0	0	0	1.35424e+16	1832599065676760	2514849482741180	0	0	0	0.1957770498787063	0.9317172387255226	0.1915128403614077	0	0	0	0.1936789767087472	0	0	1.85784e+16	1.81309e+16	9159688323846200	0.1751395073745992	0.5677450415986792	0
CCTTATGGAATGTGTATGACG	0	0	0	0.4231993660473496	0.9446386936478148	3.51727e+16	0	0	0	0.7831081995148254	0.1863434477451045	0.7660513614456308	0	0	0	0.1936789767087472	0	0.1613176945507528	0.2064264688275389	0.7798239274545397	0.5607972443171144	0	0	0
CCTTACGGAACGTGGCATCATGCA	0	0	0	2.3276e+16	377855477459126	8089725608817800	0	0	0	0.1957770498787063	0.5590303432353135	0.1915128403614077	0	0	0	0.1936789767087472	0	0	2064264688275380	2729383746090880	2.61705e+16	0	0	0
CCTTACGGAACGTGGCATCATGC	0	0	0	6.13639e+16	7934965026641640	1.53001e+16	0	0	0	1.37044e+16	0.5590303432353135	0.3830256807228154	0	0	0	0.1936789767087472	0	0.1613176945507528	5.77994e+16	8188151238272660	9907417982935680	0	0.756993388798239	0.4089552196079305
CCTGTCGATGTCGAAGTGAAAGGC	0	0	0	1.9044e+16	699032633299383	5979362406517500	0	0	0	0	0	0	0	0	0	0.1936789767087472	0.3501859137015842	0	1.03213e+16	1.94956e+16	3551715880675050	0	0.3784966943991195	0
CCTGTCAGAGTTGAGAACAAAGTG	0	0	0	1.6928e+16	2.05931e+16	3.64038e+16	0	0	0	0.587331149636119	0.372686895490209	0.7660513614456308	0	0	0	0.1936789767087472	0	0	1.1147e+16	1540152256722710	1.21506e+16	0	0	0
CCTGTCACCGACGAACTGCAGCAC	0	0	0	0.2115996830236748	0.7557109549182519	0.1758636001916913	0	0	0	0	0	0	0	0	0	0.1936789767087472	0	0	0	0	0	0	0	0
CCTGGTCTTTCTGGCGGGCGTCTGCT	0	0	0	0	0	0	0	0	0	0	0	0	0	0	0	0.1936789767087472	0	0	0	0	0	0	0	0
CCTGGTCTTTCTGGCGGGCGTCT	0	0	0	0	0	0	0	0	0	0	0	0	0	0	0	0.1936789767087472	0	0	0	0	0	0	0	0
CCTGGCGCTGACAAGAAGTCC	0	0	0	0.2115996830236748	0	0.527590800575074	0	0	0	0	0.372686895490209	0	0	0	0	0.1936789767087472	0	0.3226353891015056	0.2064264688275389	0.1949559818636349	0	0	0	0
CCTGGCGCTGACAAGAAGTC	0	0	0	0.2115996830236748	0.7557109549182519	0.3517272003833826	0	0	0	0.1957770498787063	0.372686895490209	0.3830256807228154	0	0	0	0.1936789767087472	0	0	0	0.7798239274545397	0.3738648295447429	0	0	0
CCTGGACAGTACTCACGCACTG	0	0	0	2.3276e+16	2.07821e+16	263795400287537	0	0	0	0	0	0	0	0	0	0.1936789767087472	0	0	0.2064264688275389	1.36469e+16	2430121392040820	0	0.5677450415986792	0
CCTGGACAGGAACGGAATGCGTTG	0	0	0	1.6928e+16	1.88928e+16	0.7034544007667652	0	0	0	0	0	0	0	0	0	0.1936789767087472	0.1750929568507921	0	0.6192794064826168	0.3899119637272698	0.7477296590894859	1.05084e+16	0	0
CCTGGACAGGAACGGAATGCGTT	0	0	0	2750795879307770	1133566432377370	1.23105e+16	0	0	0	0	0	0	0	0	0	0.1936789767087472	0.1750929568507921	0	0	0.3899119637272698	0.7477296590894859	0	0	0
CCTCTCGATATCCGATCTCT	0	0	0	2115996830236740	1133566432377370	3165544803450440	0	0	0	0.1957770498787063	0	0.3830256807228154	0	0	0	0.1936789767087472	0	0.1613176945507528	0.8257058753101558	0.1949559818636349	0.3738648295447429	0	0	0
CCTCGACGGACTGGTACACATT	0	0	0	3385594928378790	1.70035e+16	2.98968e+16	0	0	0	0.1957770498787063	0	0	0	0	0	0.1936789767087472	0	0	0.6192794064826168	0.5848679455909047	0	0	0.1892483471995597	0.4089552196079305
CCTCGAAGAAGTGGAATTCCCTG	0	0	0	8463987320946990	8501748242830330	1.0376e+16	0	0	0	0	0.1863434477451045	0.1915128403614077	0	0	0	0.1936789767087472	0	0	3509249970068160	2729383746090880	3177851051130310	0	0.1892483471995597	0
CCTCCGTTGACAAGATAGGCC	0	0	0	2115996830236740	1.88928e+16	1055181601150140	0	0	0	0	0	0.1915128403614077	0	0	0	0.1936789767087472	0	0	0.4128529376550779	0.1949559818636349	0.5607972443171144	0	0	0
CCTCACACCATCGTCGGTCCCGAC	0	0	0	0.4231993660473496	0.3778554774591259	0.8793180009584566	0	0	0	0	0	0	0	0	0	0.1936789767087472	0	0	0.2064264688275389	0.1949559818636349	0	0	0	0
CCGTGAGCTCTCTATCGCCAAC	0	0	0	8675587003970660	7368181810452950	1.38932e+16	0	0	0	0.587331149636119	0.1863434477451045	0	0	0	0	0.1936789767087472	0	1.12922e+16	5.16066e+16	2729383746090880	6542634517033000	0.1751395073745992	0	0.2044776098039652
CCGTGAGCTCTCTATCGCCAA	0	0	0	2115996830236740	0.9446386936478148	7210407607859340	0	0	0	0	0.1863434477451045	0	0	0	0	0.1936789767087472	0	0	0	0.5848679455909047	0.7477296590894859	0.1751395073745992	0	0
CCGTGAGCGGTCCAGGCAAGAA	0	0	0	0.6347990490710245	0	0	0	0	0	0	0	0	0	0	0	0.1936789767087472	0	0	0	0	0	0	0	0
CCGTGACTGGACAGATCTGACTTG	0	0	0	1.9044e+16	1133566432377370	1.75864e+16	0	0	0	0	0	0	0	0	0	0.1936789767087472	0	0	1.23856e+16	2729383746090880	1.30853e+16	0	0	0
CCGTCAACCTATGTGCCTAAACA	0	0	0	0	0.566783216188689	1055181601150140	0	0	0	0	0	0	0	0	0	0.1936789767087472	0	0	0	0	0	0	0	0
CCGTAGTTGTGTACATGGACGTC	0	0	0	528999207559187	377855477459126	668281680728427	0	0	0	0.3915540997574127	0.1863434477451045	0.1915128403614077	0	0	0	0.1936789767087472	0.1750929568507921	0	2064264688275380	1.94956e+16	2.61705e+16	0	0.1892483471995597	0
CCGTAGACGAGATTGAACTCTGG	0	0	0	1184958224932570	1.17135e+16	1195872481303500	0	0	0	0	0.372686895490209	0.3830256807228154	0	0	0	0.1936789767087472	0	0.3226353891015056	8050632284274010	6433547401499950	7103431761350110	0.3502790147491985	0.1892483471995597	0
CCGTAGAACTGCCTGGACAGGAA	0	0	0	0.8463987320946993	1.88928e+16	0.8793180009584566	0	0	0	0	0	0.3830256807228154	0	0	0	0.1936789767087472	0	0.1613176945507528	0.4128529376550779	1.7546e+16	0.9346620738618572	0	0	0.2044776098039652
CCGTACGTCCCGTAGCTTTGTACG	0	0	0	1.6928e+16	0	0.7034544007667652	0	0	0	0	0	0.1915128403614077	0	0	0	0.1936789767087472	0	0	0.2064264688275389	0.7798239274545397	0	0	0.3784966943991195	0
CCGTACGTCCCGTAGCTTTGTAC	0	0	0	1057998415118370	0.7557109549182519	0.527590800575074	0	0	0	0	0.372686895490209	0	0	0	0	0.1936789767087472	0	0	0	0	0.1869324147723714	0	0	0.2044776098039652
CCGTAAGGAAAGTGACCAGACTGC	0	0	0	0	0	0.8793180009584566	0	0	0	0	0	0	0	0	0	0.1936789767087472	0	0	0	0	0	0	0	0
CCGTAAAGACCTCGACTGGCTT	0	0	0	0	0.1889277387295629	0	0	0	0	0	0	0	0	0	0	0.1936789767087472	0	0	0	0	0	0	0	0
CCGGTGTCACTGCTGAGCAGTA	0	0	0	3597194611402470	7746037287912080	1.02001e+16	0	0	0	1.95777e+16	0	0.7660513614456308	0	0	0	0.1936789767087472	0.5252788705523762	0.6452707782030113	3.0964e+16	1.94956e+16	4486377954536910	0.700558029498397	1.13549e+16	0.2044776098039652
CCGGTAATTGTACCTAGGTCCTG	0	0	0	0.8463987320946993	0.3778554774591259	0	0	0	0	0	0	0	0	0	0	0.1936789767087472	0	0	0	0	0	0	0	0
CCGGCTCGCTCTACTGTACATC	0	0	0	0.2115996830236748	0.566783216188689	0.527590800575074	0	0	0	0.587331149636119	0.5590303432353135	0	0	0	0	0.1936789767087472	0	0.3226353891015056	0.2064264688275389	0.1949559818636349	0	0	0	0
CCGGCTATAACCTCTTTGGC	0	0	0	8252387637923310	51010489456982	1.2838e+16	0	0	0	0	0	0	0	0	0	0.1936789767087472	0	0	0.4128529376550779	0.5848679455909047	0	0	0	0
CCGGCTATAACCTCTT	0	0	0	2.9624e+16	1.70035e+16	4220726404600590	0	0	0	0.1957770498787063	0	0.1915128403614077	0	0	0	0.1936789767087472	0	0	0.2064264688275389	0	0	0	0	0
CCGGATCTTCGGACGTTGCCAAA	0	0	0	4655193026520840	1.88928e+16	7034544007667650	0	0	0	0	0.1863434477451045	0	0	0	0	0.1936789767087472	0.7003718274031684	0	2270691157102920	1.7546e+16	3177851051130310	0	0.1892483471995597	0
CCGGATCTTCGGACGTTGCCA	0	0	0	1057998415118370	0.3778554774591259	1.40691e+16	0	0	0	0	0.1863434477451045	0	0	0	0	0.1936789767087472	0	0	0.2064264688275389	0.5848679455909047	0	0	0	0
CCGGAGTTGGCGACTGGCTCGA	0	0	0	0.6347990490710245	0	0.3517272003833826	0	0	0	0.1957770498787063	0	0.1915128403614077	0	0	0	0.1936789767087472	0	0	0.2064264688275389	0.1949559818636349	0.3738648295447429	0	0	0
CCGGACTCACGAAACTTGTGGCT	0	0	0	1.6928e+16	0.9446386936478148	2110363202300290	0	0	0	0	0.372686895490209	0	0	0	0	0.1936789767087472	0	0	0.8257058753101558	0.1949559818636349	0.3738648295447429	0	0	0
CCGGACTCACGAAACTTGTG	0	0	0	1269598098142040	0.566783216188689	0.3517272003833826	0	0	0	0	0.1863434477451045	0	0	0	0	0.1936789767087472	0	0.4839530836522584	0	0.3899119637272698	0.9346620738618572	0	0	0
CCGGACCAGTGACGAGTGGGT	0	0	0	0.6347990490710245	0.7557109549182519	0	0	0	0	0.9788852493935316	0.5590303432353135	0	0	0	0	0.1936789767087472	0	0.4839530836522584	0.6192794064826168	0	1.49546e+16	0	0	0
CCGGAACAGGCTCGCAGAACAAGCA	0	0	0	0.4231993660473496	0	0	0	0	0	0	0	0.1915128403614077	0	0	0	0.1936789767087472	0	0	0.6192794064826168	0.1949559818636349	0	0	0	0
CCGCTTGGTTCACTGACGCAGTC	0	0	0	4.23199e+16	8123892765371200	1.30139e+16	0	0	0	0	0.1863434477451045	0	0	0	0	0.1936789767087472	0	0.1613176945507528	1.85784e+16	6043635437772680	4299445539764540	0.5254185221237977	0	0
CCGCTGGTGACTTATGGACTGGA	0	0	0	4.23199e+16	9446386936478140	8793180009584560	0	0	0	0.587331149636119	0.7453737909804181	0.5745385210842231	0	0	0	0.1936789767087472	0	0.9679061673045168	4.33496e+16	5263811510318140	3925580710219800	0.5254185221237977	0.1892483471995597	0.6134328294118958
CCGCTGGTGACTTATGGACTGG	0	0	0	4866792709544520	2456060603484310	1.40691e+16	0	0	0	0.1957770498787063	0	0.1915128403614077	0	0	0	0.1936789767087472	0	0.1613176945507528	1.03213e+16	2144515800499980	2.61705e+16	0	0	0
CCGCTGGAAGAACATCAACCGAGAAGTGCTTGACGCC	0	0	0	0	0	0	0	0	0	0	0	0	0	0	0	0.1936789767087472	0	0	0	0.1949559818636349	0	0	0	0
CCGCATGAATTTGGACACCGAGAA	0	0	0	0	0	0	0	0	0	0	0	0	0	0	0	0.1936789767087472	0	0	0	0	0	0	0	0
CCGCAGGCTCATGGAAATCGCTCAAC	0	0	0	0	0.1889277387295629	0.7034544007667652	0	0	0	0.9788852493935316	0.7453737909804181	0.1915128403614077	0	0	0	0.1936789767087472	0.5252788705523762	0.3226353891015056	0	0.1949559818636349	0.3738648295447429	0.8756975368729962	0.3784966943991195	0.4089552196079305
CCGCACACTGTCGAGCCGAT	0	0	0	0.4231993660473496	0.9446386936478148	0	0	0	0	0.1957770498787063	0	0	0	0	0	0.1936789767087472	0	0	0.2064264688275389	0	0	0.1751395073745992	0	0
CCGATTGGGAGCCTCTGCGCCTGG	0	0	0	0	0	0	0	0	0	0	0	0	0	0	0	0.1936789767087472	0	0	0.4128529376550779	0.1949559818636349	0	0	0	0
CCGATGATCCGCATGAATTT	0	0	0	0	0	0	0	0	0	0	0	0	0	0	0	0.1936789767087472	0	0	0	0	0	0	0	0
CCGATGACTTGTATACTACATGGT	0	0	0	528999207559187	5856759900616450	1.10794e+16	0	0	0	0	0	0.3830256807228154	0	0	0	0.1936789767087472	0	0	4.54138e+16	2144515800499980	1.68239e+16	0	0	0
CCGAGTTGCGGGTTGAAACTGA	0	0	0	2539196196284090	2644988342213880	4044862804408900	0	0	0	0.1957770498787063	0.372686895490209	0	0	0	0	0.1936789767087472	0	0	1.85784e+16	0.5848679455909047	0.7477296590894859	0	0	0
CCGAGTTCGAGAGCAAAGTGTGG	0	0	0	0	0	0.3517272003833826	0	0	0	0	0	0	0	0	0	0.1936789767087472	0	0	0	0	0	0	0	0
CCGAGATTGCAGTCTGGTCACTTTCCTTACGGAACG	0	0	0	0	0	0	0	0	0	0	0	0	0	0	0	0.1936789767087472	0	0	0	0.1949559818636349	0	0	0.3784966943991195	0
CCGAGACGAAAGACAAAATGGACGAAGTC	0	0	0	0.6347990490710245	2.07821e+16	0	0	0	0	0.3915540997574127	0	0.1915128403614077	0	0	0	0.1936789767087472	0	0	0.6192794064826168	1559647854909070	0.3738648295447429	0	0	0
CCGAGACGAAAGACAAAATGGAC	0	0	0	4.23199e+16	1.88928e+16	2110363202300290	0	0	0	0.1957770498787063	0	0.3830256807228154	0	0	0	0.1936789767087472	0	0.4839530836522584	3509249970068160	0.7798239274545397	1.49546e+16	0	0.1892483471995597	0
CCGAGACACGTTTCGAACGCGA	0	0	0	1.4812e+16	0.9446386936478148	3868999204217200	0	0	0	0	0	0	0	0	0	0.1936789767087472	0	0.3226353891015056	0.8257058753101558	0.9747799093181746	1.12159e+16	0	0	0
CCGAGACACGTTTCGAACGCG	0	0	0	0.6347990490710245	0	0.3517272003833826	0	0	0	0	0	0	0	0	0	0.1936789767087472	0	0	1.44499e+16	0.3899119637272698	0.3738648295447429	0	0	0
CCGACGGTCGAGCTCGCTGGTG	0	0	0	0.8463987320946993	0.9446386936478148	0.527590800575074	0	0	0	0	0	0	0	0	0	0.1936789767087472	0	0	0.4128529376550779	0.3899119637272698	0.9346620738618572	0.1751395073745992	0	0
CCGACCGGCACAGCTTCTATACCA	0	0	0	0	0.3778554774591259	0	0	0	0	0	0	0	0	0	0	0.1936789767087472	0	0	0	0	0	0	0	0
CCGACATGCCGTGGTACATCTC	0	0	0	0	0	0.1758636001916913	0	0	0	0.1957770498787063	0.1863434477451045	0	0	0	0	0.1936789767087472	0	0	0	0	0	0	0	0
CCGAATTACTTGGAACTGACGACCCG	0	0	0	0	0.3778554774591259	0.7034544007667652	0	0	0	0	0.1863434477451045	0.3830256807228154	0	0	0	0.1936789767087472	0	0.1613176945507528	0	0	0	0	0	0
CCCTCGAGCCTGTAGGCG	0	0	0	0	0.1889277387295629	0.1758636001916913	0	0	0	0	0	0	0	0	0	0.1936789767087472	0	0	0	0	0	0	0	0
CCCTATCCGTGGTCAAGATGATG	0	0	0	0.2115996830236748	0.3778554774591259	1.75864e+16	0	0	0	0.3915540997574127	0	0	0	0	0	0.1936789767087472	0	0.3226353891015056	0.2064264688275389	0.1949559818636349	0.7477296590894859	0	0	0
CCCTATCCGTGGTCAAG	0	0	0	0	0	0	0	0	0	0	0	0	0	0	0	0.1936789767087472	0	0	0	0	0	0	0	0
CCCTAACCTTGGAACGCTGTCAT	0	0	0	4866792709544520	6.61247e+16	4.92418e+16	0	0	0	0	0	0	0	0	0	0.1936789767087472	0	0.1613176945507528	0.8257058753101558	0	1.68239e+16	0	0	0
CCCTAACCTTGGAACGCTGTCA	0	0	0	2539196196284090	377855477459126	3693135604025510	0	0	0	0.1957770498787063	0	0	0	0	0	0.1936789767087472	0	0	0.8257058753101558	0.5848679455909047	1.49546e+16	0.3502790147491985	0	0.2044776098039652
CCCTAACCTTGGAACGCT	0	0	0	0.2115996830236748	0	0	0	0	0	0	0	0	0	0	0	0.1936789767087472	0	0	0	0	0	0	0	0
CCCTAACCTTGGAACG	0	0	0	0	0	0.3517272003833826	0	0	0	0.3915540997574127	0	0	0	0	0	0.1936789767087472	0	0	0	0	0	0	0	0
CCCGTCCCGATCCGATGTGCAACA	0	0	0	0	0	0	0	0	0	0	0	0	0	0	0	0.1936789767087472	0	0	0	0	0	0	0	0
CCCGGTTTCATTCCAAGACGAAC	0	0	0	2.3276e+16	2267132864754750	1.23105e+16	0	0	0	0	0	0.1915128403614077	0	0	0	0.1936789767087472	0.5252788705523762	0	2064264688275380	0.3899119637272698	1.86932e+16	0	1.13549e+16	0
CCCGGGAAGTGAGCGAAGAC	0	0	0	0	0.7557109549182519	0.8793180009584566	0	0	0	0	0	0	0	0	0	0.1936789767087472	0	0	0	0	0	0	0	0
CCCGGCTCGCTCTACTGTACATCATTTCGTTGGTGTT	0	0	0	0	0	0.1758636001916913	0	0	0	0	0	0	0	0	0	0.1936789767087472	0	0	0	0	0	0	0	0
CCCGGCTCGCTCTACTGTACATCATTTCG	0	0	0	1057998415118370	0.3778554774591259	0.8793180009584566	0	0	0	0	0	0	0	0	0	0.1936789767087472	0	0	1.44499e+16	0.3899119637272698	0	0	0.1892483471995597	0
CCCGGCTCGCTCTACTGTACATCATT	0	0	0	1057998415118370	0.3778554774591259	0.7034544007667652	0	0	0	0.1957770498787063	0	0	0	0	0	0.1936789767087472	0	0	1.23856e+16	0.3899119637272698	0.7477296590894859	0	0.756993388798239	0.2044776098039652
CCCGGCTATAACCTCTTTGGC	0	0	0	8463987320946990	5837867126743490	1.43329e+16	0	0	0	0.7831081995148254	0.1863434477451045	0.3830256807228154	0	0	0	0.1936789767087472	0.1750929568507921	0.1613176945507528	5.16066e+16	4094075619136330	4486377954536910	0	0.3784966943991195	0
CCCGATGACTTGTATACTACAT	0	0	0	2.3276e+16	51010489456982	4044862804408900	0	0	0	0	0.1863434477451045	0	0	0	0	0.1936789767087472	0	0	2.47712e+16	1.16974e+16	1.49546e+16	0	0	0
CCCGATGACTTGTATACTACA	0	0	0	4866792709544520	6801398594264260	1.30139e+16	0	0	0	0.587331149636119	0.372686895490209	0.9575642018070386	0	0	0	0.1936789767087472	0	0.3226353891015056	3.0964e+16	2729383746090880	3738648295447420	0.1751395073745992	0	0.2044776098039652
CCCGAGACGAAAGACAAAATGGACGAA	0	0	0	1.6928e+16	0	0	0	0	0	0.1957770498787063	0	0.3830256807228154	0	0	0	0.1936789767087472	0.5252788705523762	0	0.2064264688275389	0.3899119637272698	0.1869324147723714	0.5254185221237977	0.756993388798239	0
CCCGAGACGAAAGACAAAATGGACGA	0	0	0	0	0	0	0	0	0	1174662299272230	0.372686895490209	0.5745385210842231	0	0	0	0.1936789767087472	0.5252788705523762	0.806588472753764	0.6192794064826168	1.16974e+16	0.1869324147723714	1.22598e+16	0.5677450415986792	0.4089552196079305
CCCCTCTCGATATCCGATCTCTC	0	0	0	1.01568e+16	1.22803e+16	1600358761744390	0	0	0	0.3915540997574127	0.5590303432353135	0.1915128403614077	0	0	0	0.1936789767087472	0	0	2064264688275380	1.7546e+16	3.36478e+16	0	0.3784966943991195	0
CCCCTAGGGCTGGAGAGTCGCGG	0	0	0	0.4231993660473496	0.3778554774591259	0.3517272003833826	0	0	0	0.1957770498787063	0	0.1915128403614077	0	0	0	0.1936789767087472	0	0	0.8257058753101558	0.1949559818636349	0.9346620738618572	0	0.5677450415986792	0
CCCCGGGAAGTGAGCGAAGACG	0	0	0	3597194611402470	5856759900616450	5.8035e+16	0	0	0	0.587331149636119	0.5590303432353135	0.1915128403614077	0	0	0	0.1936789767087472	0.3501859137015842	0.1613176945507528	0.8257058753101558	1.16974e+16	2430121392040820	0.1751395073745992	0	0
CCCCGAGACGAAAGACAAAATGGACGA	0	0	0	0	0	0	0	0	0	0	0	0	0	0	0	0.1936789767087472	0	0	0	0	0	0.1751395073745992	0	0
CCCCCGGGAAGTGAGCGAAGAC	0	0	0	2115996830236740	1322494171106940	263795400287537	0	0	0	0	0.5590303432353135	0.1915128403614077	0	0	0	0.1936789767087472	0	0.1613176945507528	0.6192794064826168	1.16974e+16	1.68239e+16	1.05084e+16	0	0.4089552196079305
CCCCAAAGTCGCTTGCTGTACA	0	0	0	0.4231993660473496	1.88928e+16	1.40691e+16	0	0	0	0.1957770498787063	0	0	0	0	0	0.1936789767087472	0	0	1.03213e+16	0.7798239274545397	0	0	0.1892483471995597	0
CCCACCTCACAACTGCCATCTACATGA	0	0	0	0	0	0	0	0	0	0	0	0	0	0	0	0.1936789767087472	0	0.1613176945507528	0	0.3899119637272698	0	0	0	0
CCCAAAGTCGCTTGCTGTACACC	0	0	0	2.7508e+16	2.83392e+16	2.77864e+16	0	0	0	0.587331149636119	1.67709e+16	0.3830256807228154	0	0	0	0.1936789767087472	0	0	5573514658343550	5068855528454500	7290364176122480	0.8756975368729962	0.756993388798239	0
CCCAAAGACCTGACACCAACACGC	0	0	0	1269598098142040	1.51142e+16	0.7034544007667652	0	0	0	0	0	0	0	0	0	0.1936789767087472	0	0	0.8257058753101558	0.7798239274545397	0.1869324147723714	0	0	0
CCATTGGGAGCACTTAGGGC	0	0	0	0	0	0	0	0	0	0	0	0	0	0	0	0.1936789767087472	0	0.1613176945507528	0	0	0	0	0	0
CCATTGCCTGTCAGAGTTGAGAAC	0	0	0	3597194611402470	3967482513320820	2813817603067060	0	0	0	0.1957770498787063	0.372686895490209	0.5745385210842231	0	0	0	0.1936789767087472	0	0.3226353891015056	0.6192794064826168	0.9747799093181746	1.68239e+16	0	0	0
CCATGCGAGCATTCTGAACGTC	0	0	0	2115996830236740	377855477459126	2.98968e+16	0	0	0	0.3915540997574127	0	0.1915128403614077	0	0	0	0.1936789767087472	0	0.3226353891015056	4.33496e+16	0.9747799093181746	1.49546e+16	0	0.1892483471995597	0.4089552196079305
CCATCTACGAACAGTTGAACGTCACTAAGA	0	0	0	0	0	0.1758636001916913	0	0	0	0	0	0	0	0	0	0.1936789767087472	0	0	0	0.7798239274545397	0	0	0	0
CCATCCGATTGCTTGTTCTGCGAGCCTGT	0	0	0	0	0	0	0	0	0	0	0	0	0	0	0	0.1936789767087472	0	0	0	0	0	0	0	0
CCATCAGAACGATCTGAGCGCCA	0	0	0	0.6347990490710245	2456060603484310	2110363202300290	0	0	0	0	0	0	0	0	0	0.1936789767087472	0	0	1.44499e+16	1.36469e+16	1.12159e+16	0.3502790147491985	0	0
CCATACAGTGGCTGAGATCTAACCCCGCGACGGGTA	0	0	0	0	0	0	0	0	0	0	0	0	0	0	0	0.1936789767087472	0	0	0	0	0	0	0	0
CCATACAGTGGCTGAGATCTAACCC	0	0	0	0.4231993660473496	0.566783216188689	0.7034544007667652	0	0	0	0.3915540997574127	0	0	0	0	0	0.1936789767087472	0	0	0.4128529376550779	0.5848679455909047	0.1869324147723714	0	0	0.4089552196079305
CCATAAGGTCGGGATTATTGGC	0	0	0	0.8463987320946993	0.3778554774591259	0.1758636001916913	0	0	0	0.1957770498787063	0.5590303432353135	0	0	0	0	0.1936789767087472	0	0	0.4128529376550779	0	0	0	0	0
CCAGTGTTGGACATAAGGTATGG	0	0	0	698278953978127	2456060603484310	5979362406517500	0	0	0	0	0.7453737909804181	0.5745385210842231	0	0	0	0.1936789767087472	0	0.806588472753764	2.68354e+16	3.50921e+16	5607972443171140	0.1751395073745992	0	0.2044776098039652
CCAGTGTTGGACATAAGGTATG	0	0	0	3597194611402470	1133566432377370	2.46209e+16	0	0	0	0.3915540997574127	0.1863434477451045	0	0	0	0	0.1936789767087472	0.7003718274031684	0.6452707782030113	1.03213e+16	2144515800499980	1.86932e+16	0.3502790147491985	0	0.4089552196079305
CCAGTCCTGATGACCGCTGCCTC	0	0	0	0	2.07821e+16	0.527590800575074	0	0	0	0	0	0	0	0	0	0.1936789767087472	0	0	0	0.3899119637272698	1.49546e+16	0	0	0
CCAGTCACGTCATACACATTCCA	0	0	0	0	0	0	0	0	0	0	0	0	0	0	0	0.1936789767087472	0	0	0	0	0	0	0	0
CCAGGTCAATTCCATGTGCTCGTAGATTCAAAG	0	0	0	0	0	0.3517272003833826	0	0	0	0	0	0	0	0	0	0.1936789767087472	0	0	0	0	0	0	0	0
CCAGGCGGGCTTCCTTCTTCTGAG	0	0	0	0	0	0	0	0	0	0.1957770498787063	0	0	0	0	0	0.1936789767087472	0	0	0	0.1949559818636349	0	0	0	0
CCAGGACTGTGTAGACAATGCCGTT	0	0	0	1.6928e+16	0.566783216188689	1.75864e+16	0	0	0	0.1957770498787063	0	0	0	0	0	0.1936789767087472	0	0	0.4128529376550779	1.7546e+16	0.5607972443171144	0	0	0
CCAGCGGACGATCAAGCTCAAC	0	0	0	4866792709544520	3.58963e+16	3693135604025510	0	0	0	0.587331149636119	0.9317172387255226	0.5745385210842231	0	0	0	0.1936789767087472	1.57584e+16	1.29054e+16	1.65141e+16	2339471782363610	1.86932e+16	0.5254185221237977	0.3784966943991195	0.6134328294118958
CCAGCGAGCTCGACCGTCGGAGAG	0	0	0	0	0.566783216188689	0	0	0	0	0	0	0	0	0	0	0.1936789767087472	0	0	0.6192794064826168	0.1949559818636349	0.1869324147723714	0	0	0
CCAGCCCTCCGTTGACAAGATAGG	0	0	0	0	0	0	0	0	0	0	0	0	0	0	0	0.1936789767087472	0	0	0.6192794064826168	0	0	0	0	0
CCAGCAAGGAGCAGTATCAGAAC	0	0	0	2750795879307770	2644988342213880	2110363202300290	0	0	0	0.3915540997574127	0	0	0	0	0	0.1936789767087472	0	0	1.23856e+16	0.1949559818636349	1.49546e+16	0.5254185221237977	0	0
CCAGATGCTGAGGAACCTCTCCCC	0	0	0	8252387637923310	1.0391e+16	1.14311e+16	0	0	0	0	0	0.5745385210842231	0	0	0	0.1936789767087472	0	0	2.88997e+16	5068855528454500	2056256562496080	0.3502790147491985	0	0
CCAGATGCTGAGGAACCTCTC	0	0	0	1.50236e+16	1.058e+16	2163122282357800	0	0	0	0.3915540997574127	0.1863434477451045	0.7660513614456308	0	0	0	0.1936789767087472	0	0.3226353891015056	2.88997e+16	2729383746090880	3.36478e+16	0.8756975368729962	0.756993388798239	0.4089552196079305
CCAGAGTGGGCGATGTAGACATA	0	0	0	6.13639e+16	1586993005328320	7034544007667650	0	0	0	0.1957770498787063	0.1863434477451045	0.1915128403614077	0	0	0	0.1936789767087472	0.1750929568507921	0.1613176945507528	1.03213e+16	2534427764227250	5234107613626400	0	0	0
CCAGAGTGGGCGATGTAGACAT	0	0	0	2750795879307770	3.21177e+16	1.40691e+16	0	0	0	0	0	0	0	0	0	0.1936789767087472	0.5252788705523762	0	0	0.1949559818636349	0.9346620738618572	0	0	0
CCACTTGTCGTCCCTAACCT	0	0	0	0	0	0	0	0	0	0	0	0	0	0	0	0.1936789767087472	0	0	0	0	0	0	0	0
CCACTGTATGGCGTAAAATGACAGC	0	0	0	0	0	0.3517272003833826	0	0	0	0	0	0	0	0	0	0.1936789767087472	0	0	0	0	0	0	0.1892483471995597	0
CCACTGTACTGGGATCTAGGGAC	0	0	0	8675587003970660	6045687639346010	1.2838e+16	0	0	0	0.587331149636119	1118060686470620	0.3830256807228154	0	0	0	0.1936789767087472	0	0.6452707782030113	5.77994e+16	4678943564727230	4112513124992170	0.1751395073745992	0.3784966943991195	0.6134328294118958
CCACGTGTGGACCCATAAAGAC	0	0	0	6.13639e+16	831282050410077	8793180009584560	0	0	0	1174662299272230	0.7453737909804181	0.1915128403614077	0	0	0	0.1936789767087472	0.1750929568507921	0.4839530836522584	2.47712e+16	2534427764227250	1.68239e+16	0	0	0.2044776098039652
CCACGATTGCCGAGATTGCAG	0	0	0	0	0	0	0	0	0	0	0	0	0	0	0	0.1936789767087472	0	0	0	0	0	0	0	0
CCACACGTGGTTGTCGTAGATAGC	0	0	0	0.8463987320946993	0.9446386936478148	1055181601150140	0	0	0	0.1957770498787063	0.1863434477451045	0.1915128403614077	0	0	0	0.1936789767087472	0	0.1613176945507528	1.85784e+16	0.3899119637272698	0.1869324147723714	0.3502790147491985	0	0
CCACAACCTCGCTCTCCGTTGCC	0	0	0	0	0	0	0	0	0	0.3915540997574127	0	0	0	0	0	0.1936789767087472	0	0	0	0.1949559818636349	0	0	0	0
CCAATCGGTCAGACTCCCAAAGAC	0	0	0	1.9044e+16	1.51142e+16	1055181601150140	0	0	0	0	0	0	0	0	0	0.1936789767087472	0	0	0.4128529376550779	0.1949559818636349	0	0	0	0
CCAATCGGTCAGACTCCCAAAG	0	0	0	9733585419089040	1.53031e+16	1.5476e+16	0	0	0	0.7831081995148254	0	0.1915128403614077	0	0	0	0.1936789767087472	0.5252788705523762	0	1155988225434210	8578063201999930	5607972443171140	0	0.1892483471995597	0.4089552196079305
CCAACTACTTGCTCGACATACTC	0	0	0	0.4231993660473496	1322494171106940	0	0	0	0	0	0	0	0	0	0	0.1936789767087472	0	0	0	0	0	0	0	0
CCAAAGTCGCTTGCTGTACACC	0	0	0	5501591758615540	3022843819673000	4.92418e+16	0	0	0	0.3915540997574127	0	0.1915128403614077	0	0	0	0.1936789767087472	0	0	0.8257058753101558	0.9747799093181746	0.5607972443171144	0	0	0.6134328294118958
CCAAAGACCTGACACCAACACGCT	0	0	0	0.4231993660473496	0	2.46209e+16	0	0	0	0	0	0.1915128403614077	0	0	0	0.1936789767087472	0	0	0	0.1949559818636349	0.3738648295447429	0	0	0
CCAAACGTCTGAAACCGC	0	0	0	0	0	0	0	0	0	0	0	0	0	0	0	0.1936789767087472	0	0	0	0	0	0	0	0
CATTGTCTACACAGTCCTGGCCA	0	0	0	0.8463987320946993	0	1.58277e+16	0	0	0	0.3915540997574127	0	0	0	0	0	0.1936789767087472	0	0	0.8257058753101558	0.7798239274545397	0.9346620738618572	0	0	0
CATTGTCTACACAGTCCTGGCC	0	0	0	4443593343497170	1.88928e+16	4396590004792280	0	0	0	0.587331149636119	0	0.1915128403614077	0	0	0	0.1936789767087472	0	0	4.54138e+16	2339471782363610	1.12159e+16	0	0	0
CATTGTCTACACAGTCCTGGC	0	0	0	1269598098142040	0.9446386936478148	0.8793180009584566	0	0	0	0	0	0.5745385210842231	0	0	0	0.1936789767087472	0	0	0.8257058753101558	0.9747799093181746	0.5607972443171144	0	0.3784966943991195	0.4089552196079305
CATTGTCGCCGGTGAGGACTACGT	0	0	0	0	0.7557109549182519	1.23105e+16	0	0	0	0.3915540997574127	0.1863434477451045	0.1915128403614077	0	0	0	0.1936789767087472	0	0	0	0.1949559818636349	0.1869324147723714	0	0.3784966943991195	0
CATTGGGCGTTGACACGGAACTT	0	0	0	6771189856757590	1322494171106940	5627635206134120	0	0	0	1.76199e+16	0.7453737909804181	0.3830256807228154	0	0	0	0.1936789767087472	0.3501859137015842	0	1.03213e+16	1559647854909070	2056256562496080	0	0.5677450415986792	0.817910439215861
CATTGCGACTCGGATTCTCGA	0	0	0	1.9044e+16	1322494171106940	0.1758636001916913	0	0	0	0	0	0	0	0	0	0.1936789767087472	0	0	0.4128529376550779	0.9747799093181746	0	0	0	0
CATTCGGAAACGCGTGGACCCTA	0	0	0	1.4812e+16	0.7557109549182519	1.75864e+16	0	0	0	0	0	0	0	0	0	0.1936789767087472	0	0	0.6192794064826168	0.3899119637272698	0.3738648295447429	0	0	0
CATTCCAAGACGAACCGATCC	0	0	0	0.4231993660473496	0	0	0	0	0	0	0.1863434477451045	0	0	0	0	0.1936789767087472	0	0	0.4128529376550779	0	0.5607972443171144	0	0	0
CATTCCAACCCCTGTGGACGTAG	0	0	0	0.4231993660473496	1.88928e+16	5451771605942430	0	0	0	0	0	0	0	0	0	0.1936789767087472	0	0	0.2064264688275389	1.36469e+16	0.3738648295447429	0	0	0
CATGTGCTCGTAGATTCAAAGCCAAGTCAGATC	0	0	0	0.2115996830236748	0.1889277387295629	0.527590800575074	0	0	0	0	0	0	0	0	0	0.1936789767087472	0	0	0	0	0	0	0	0
CATGTGCTCGTAGATTCAA	0	0	0	2539196196284090	2.83392e+16	3868999204217200	0	0	0	0	0	0.7660513614456308	0	0	0	0.1936789767087472	0.1750929568507921	0	1.03213e+16	2339471782363610	1.68239e+16	0	0.1892483471995597	0
CATGTGATTCTTAACGGCTACTGC	0	0	0	1.4812e+16	2.07821e+16	5451771605942430	0	0	0	0.1957770498787063	0.372686895490209	0.1915128403614077	0	0	0	0.1936789767087472	0.1750929568507921	0	2.47712e+16	1.94956e+16	0.7477296590894859	0	0	0
CATGTCGGCTACTATTTTGTATCC	0	0	0	2750795879307770	0.9446386936478148	7034544007667650	0	0	0	0.1957770498787063	0.1863434477451045	0.9575642018070386	0	0	0	0.1936789767087472	0	0.6452707782030113	3.0964e+16	2729383746090880	4486377954536910	0.5254185221237977	0.3784966943991195	0
CATGTCGGCTACTATTTTGTAT	0	0	0	1.4812e+16	1322494171106940	3693135604025510	0	0	0	0	0	0	0	0	0	0.1936789767087472	0	0.1613176945507528	1.44499e+16	1559647854909070	2056256562496080	0	0	0
CATGGAATTGACCTGGACAGTAC	0	0	0	5924791124662890	102020978913964	791386200862611	0	0	0	0.3915540997574127	0.372686895490209	0.7660513614456308	0	0	0	0.1936789767087472	0	0.6452707782030113	3715676438895700	5653723474045410	2803986221585570	0	0.3784966943991195	0
CATGGAATTGACCTGGACAG	0	0	0	0	0.3778554774591259	0.527590800575074	0	0	0	0	0	0	0	0	0	0.1936789767087472	0	0.1613176945507528	0	0	0.3738648295447429	0	0	0
CATGCGAGCATTCTGAACGTC	0	0	0	1057998415118370	1133566432377370	0	0	0	0	0	0	0.5745385210842231	0	0	0	0.1936789767087472	0	0	0	0.1949559818636349	0.1869324147723714	0	0	0
CATGCCGCGTCCATCCATCCGAT	0	0	0	0	0	0.1758636001916913	0	0	0	0	0	0	0	0	0	0.1936789767087472	0	0	0	0	0	0	0	0
CATGAGGGCTGAACATGCTGCTGA	0	0	0	1269598098142040	377855477459126	1.58277e+16	0	0	0	0	0.1863434477451045	0.1915128403614077	0	0	0	0.1936789767087472	0	0.3226353891015056	0.6192794064826168	0.1949559818636349	1.49546e+16	0	0	0
CATGAAGGAGTAGGGCGATCAC	0	0	0	1269598098142040	0.3778554774591259	0	0	0	0	0	0	0	0	0	0	0.1936789767087472	0	0	0	0	0.1869324147723714	0	0	0
CATCTTGTTCGGGTTA	0	0	0	0	0.1889277387295629	1.23105e+16	0	0	0	0.1957770498787063	0.5590303432353135	0.9575642018070386	0	0	0	0.1936789767087472	0.3501859137015842	0.1613176945507528	0.8257058753101558	1.36469e+16	1.30853e+16	0.1751395073745992	0.1892483471995597	0.2044776098039652
CATCTTGACCACGGATAGGGCC	0	0	0	0.6347990490710245	0	0	0	0	0	0	0.7453737909804181	0	0	0	0	0.1936789767087472	0	0	0	0.1949559818636349	0	0	0	0.2044776098039652
CATCGTGATCGCCCTACTCCTTCAT	0	0	0	0.4231993660473496	0	0.3517272003833826	0	0	0	0	0	0	0	0	0	0.1936789767087472	0	0	0	0	0.5607972443171144	0	0	0
CATCGTGATCGCCCTACTCCTTC	0	0	0	2750795879307770	1322494171106940	4572453604983970	0	0	0	0	0	0.3830256807228154	0	0	0	0.1936789767087472	0	0	0	0.3899119637272698	1.12159e+16	0	0	0
CATCGGATCGGGACGGGGAGAGGTTCCTCAGCA	0	0	0	0	0	0	0	0	0	0	0	0	0	0	0	0.1936789767087472	0	0	0	0	0	0	0	0
CATCGGACTGCCAGCTCCAGTAGCTGC	0	0	0	0.2115996830236748	0.3778554774591259	0.3517272003833826	0	0	0	0	0	0	0	0	0	0.1936789767087472	0	0	0	0	0	0	0	0
CATCGGACTGCCAGCTCCAGTAG	0	0	0	0.2115996830236748	0.9446386936478148	0	0	0	0	0	0	0	0	0	0	0.1936789767087472	0.1750929568507921	0	0.2064264688275389	0	0	0.1751395073745992	0	0
CATCGCTCCGGACAACATCCCCG	0	0	0	0	0	0	0	0	0	0	0	0	0	0	0	0.1936789767087472	0	0	0	0	0.1869324147723714	0	0	0
CATCGACGTTCGGTCACGCCGGA	0	0	0	0.2115996830236748	0	0.7034544007667652	0	0	0	0	0	0	0	0	0	0.1936789767087472	0	0	0	0	0	0	0	0
CATCGACAGGGGAAGTTATG	0	0	0	0	0	0	0	0	0	0	0	0	0	0	0	0.1936789767087472	0	0	0	0	0.3738648295447429	0	0	0
CATCCGATTGCTTGTTCTGC	0	0	0	1269598098142040	1.51142e+16	4396590004792280	0	0	0	1.56622e+16	0.372686895490209	0.5745385210842231	0	0	0	0.1936789767087472	0	0.3226353891015056	2270691157102920	1.36469e+16	2.61705e+16	0.1751395073745992	0.5677450415986792	0
CATCCATCCGATTGCTTGTTCT	0	0	0	0.6347990490710245	0.7557109549182519	0.8793180009584566	0	0	0	0.1957770498787063	0	0	0	0	0	0.1936789767087472	0	0	0.2064264688275389	0.3899119637272698	0	0	0	0
CATCATTTCGTTGGTGTTGAGCTTGA	0	0	0	0.2115996830236748	0	0	0	0	0	0	0	0	0	0	0	0.1936789767087472	0	0	0	0	0.1869324147723714	0	0	0
CATCATTTCGTTGGTGTTGAGCT	0	0	0	2581516132888830	1.5681e+16	1.35415e+16	0	0	0	0.1957770498787063	0.372686895490209	0.1915128403614077	0	0	0	0.1936789767087472	0.5252788705523762	1.77449e+16	1.21792e+16	916293114759084	1.23375e+16	0.5254185221237977	1513986777596470	0
CATCATACTGGAACGACCACCGC	0	0	0	3597194611402470	3400699297132130	3868999204217200	0	0	0	0.1957770498787063	0	0.3830256807228154	0	0	0	0.1936789767087472	0.1750929568507921	0.1613176945507528	1.03213e+16	0.1949559818636349	2803986221585570	0	0	0
CATCATACGTCGAGACTCC	0	0	0	0	0.1889277387295629	0.1758636001916913	0	0	0	0	0.7453737909804181	0	0	0	0	0.1936789767087472	0	0.1613176945507528	0.4128529376550779	0	0.9346620738618572	0.1751395073745992	0.1892483471995597	0
CATCAGGACTGGCCACACTGTGA	0	0	0	1.4812e+16	1133566432377370	1.23105e+16	0	0	0	0.3915540997574127	0.1863434477451045	0	0	0	0	0.1936789767087472	0.5252788705523762	0	0	1.16974e+16	2.61705e+16	0	0	0
CATCACACTCACACAAACTGTTTGGAACAC	0	0	0	0	0	0	0	0	0	0	0	0	0	0	0	0.1936789767087472	0	0	0	0	0	0	0	0
CATATGTCGTACCATCAGCAGCA	0	0	0	3.174e+16	0.9446386936478148	3693135604025510	0	0	0	0	0.1863434477451045	0.1915128403614077	0	0	0	0.1936789767087472	0.3501859137015842	0	0.6192794064826168	2339471782363610	2056256562496080	0	0.1892483471995597	0
CATAGTTGGCATGTGGGTGGCAA	0	0	0	0.8463987320946993	0.3778554774591259	0.7034544007667652	0	0	0	0	0	0	0	0	0	0.1936789767087472	0	0	0	0.3899119637272698	0	0	0	0
CATACCCGGCTATAACCTCT	0	0	0	0.4231993660473496	0.3778554774591259	0.7034544007667652	0	0	0	0	0	0	0	0	0	0.1936789767087472	0	0	0	0	0	0	0	0
CATACCAAATGGCGTAATCTTC	0	0	0	0	0.1889277387295629	0	0	0	0	0	0	0	0	0	0	0.1936789767087472	0	0	0	0.1949559818636349	0	0	0	0
CATACATGTTGCCGGCAGCCGAG	0	0	0	0.2115996830236748	0.1889277387295629	0.7034544007667652	0	0	0	0	0	0	0	0	0	0.1936789767087472	0	0	0	0.3899119637272698	0.1869324147723714	0	0	0
CAGTTGGCTCGTTGACGACGTCA	0	0	0	0	1133566432377370	3.51727e+16	0	0	0	0	0	0	0	0	0	0.1936789767087472	0	0	0.4128529376550779	0.3899119637272698	1.12159e+16	0	0	0.2044776098039652
CAGTTGACTTGCCAGATCGAGAC	0	0	0	8675587003970660	7746037287912080	5451771605942430	0	0	0	0.587331149636119	0.7453737909804181	0.1915128403614077	0	0	0	0.1936789767087472	0.1750929568507921	0.6452707782030113	1.85784e+16	1.7546e+16	2803986221585570	0.5254185221237977	0.756993388798239	0
CAGTGGCTTGCTCTGGTTCTCGA	0	0	0	8675587003970660	7557109549182510	6331089606900880	0	0	0	0.3915540997574127	0.1863434477451045	0.7660513614456308	0	0	0	0.1936789767087472	0.3501859137015842	0.1613176945507528	2.47712e+16	0.9747799093181746	2.99092e+16	0	0	0.2044776098039652
CAGTGGCTGAGATCTAACC	0	0	0	5078392392568190	377855477459126	4220726404600590	0	0	0	0	0	0	0	0	0	0.1936789767087472	0	0	2.88997e+16	2339471782363610	0.3738648295447429	0	0	0
CAGTGGCTGAGATCTAAC	0	0	0	7617588588852290	3.58963e+16	932077081015964	0	0	0	0	0.1863434477451045	0	0	0	0	0.1936789767087472	0	0	3.0964e+16	5263811510318140	5234107613626400	0	0	0
CAGTGACGAGTGGGTCGAGATGA	0	0	0	0.4231993660473496	0.566783216188689	0.8793180009584566	0	0	0	0	0	0	0	0	0	0.1936789767087472	0	0	0.4128529376550779	0.1949559818636349	0.5607972443171144	0	0	0
CAGTCTCAGACAAGCTCGACAAGA	0	0	0	4443593343497170	7934965026641640	1.14311e+16	0	0	0	0	0.5590303432353135	0	0	0	0	0.1936789767087472	0.1750929568507921	0	2.88997e+16	3.50921e+16	4673310369309280	0	0.1892483471995597	0.4089552196079305
CAGTCCGATGATCCGCATGAATT	0	0	0	0.8463987320946993	0.9446386936478148	1055181601150140	0	0	0	0.3915540997574127	0	0	0	0	0	0.1936789767087472	0.1750929568507921	0.1613176945507528	0.8257058753101558	0.9747799093181746	0	0	0	0
CAGTCCGATGATCCGCATGAAT	0	0	0	2539196196284090	2.07821e+16	0.1758636001916913	0	0	0	0.1957770498787063	0	0	0	0	0	0.1936789767087472	0	0.1613176945507528	0.4128529376550779	0.1949559818636349	0	0	0	0
CAGTAGAGCGAGCCGGGAGCCGGT	0	0	0	0.2115996830236748	0	0.1758636001916913	0	0	0	0	0.372686895490209	0	0	0	0	0.1936789767087472	0	0.3226353891015056	0.4128529376550779	0	0	0.700558029498397	0	0
CAGTACTCACGCACT	0	0	0	1269598098142040	0.7557109549182519	1.23105e+16	0	0	0	0	0.372686895490209	0.3830256807228154	0	0	0	0.1936789767087472	0	0	0.2064264688275389	1.16974e+16	1.68239e+16	0	0	0.2044776098039652
CAGGTAAACGGCATTGTCTACACAGT	0	0	0	0	0	0	0	0	0	0	0	0	0	0	0	0.1936789767087472	0	0	0	0	0	0	0	0
CAGGGTCGGGTGTGGCCAGGAC	0	0	0	0	0.3778554774591259	0	0	0	0	0.1957770498787063	0	0	0	0	0	0.1936789767087472	0	0	0	0.7798239274545397	0	0	0	0
CAGGGGACCAGTCACTCTAGCCGA	0	0	0	0.8463987320946993	0	0	0	0	0	0	0	0	0	0	0	0.1936789767087472	0	0	0	0.3899119637272698	0	0	0	0
CAGGGAATTCCACTTCTTCGAGG	0	0	0	0	0	0	0	0	0	0	0	0	0	0	0	0.1936789767087472	0	0	0	0	0.1869324147723714	0	0	0
CAGGCTCGAGGGACTAGACCAATACCAATCT	0	0	0	0	0	0	0	0	0	0	0	0	0	0	0	0.1936789767087472	0	0	0	0	0	0	0	0
CAGGCGTTCGGCAACGGAGAGC	0	0	0	0	0	1.40691e+16	0	0	0	0.1957770498787063	0	0.3830256807228154	0	0	0	0.1936789767087472	0	0	0.8257058753101558	0.3899119637272698	0	0.3502790147491985	0.3784966943991195	0
CAGGCGTTCGGCAACGGAGAG	0	0	0	0	0	0.3517272003833826	0	0	0	0	0	0	0	0	0	0.1936789767087472	0	0	0	0	0	0	0	0
CAGGACTGTGTAGACAATGC	0	0	0	1.6928e+16	0.3778554774591259	1.9345e+16	0	0	0	0	0	0.1915128403614077	0	0	0	0.1936789767087472	0	0	1.23856e+16	1.36469e+16	0.1869324147723714	0	0	0
CAGGACGTCGGCGGCATCTTTGA	0	0	0	0	1.70035e+16	1055181601150140	0	0	0	0.1957770498787063	0	0.5745385210842231	0	0	0	0.1936789767087472	0.1750929568507921	0.1613176945507528	0.6192794064826168	1.7546e+16	0	0	0.756993388798239	0
CAGGACACATTGCGACTCGGATTCTCGACATAGTCGAG	0	0	0	0	0	0	0	0	0	0	0	0	0	0	0	0.1936789767087472	0	0	0	0.1949559818636349	0	0	0	0
CAGGACACATTGCGACTCGGATTCTCG	0	0	0	0.2115996830236748	1322494171106940	0.7034544007667652	0	0	0	0	0	0	0	0	0	0.1936789767087472	0	0.1613176945507528	1.03213e+16	1.36469e+16	0.7477296590894859	0.3502790147491985	0.1892483471995597	0
CAGCGAGCTCGACCGTCGGAGAG	0	0	0	0	0.566783216188689	0.527590800575074	0	0	0	0	0	0	0	0	0	0.1936789767087472	0	0	0	0.5848679455909047	0	0	0	0
CAGCCCTCCGTTGACAAGATAGG	0	0	0	2.3276e+16	0.9446386936478148	0.8793180009584566	0	0	0	0	0	0.5745385210842231	0	0	0	0.1936789767087472	0	0	1.44499e+16	0.9747799093181746	1.12159e+16	0	0	0
CAGCCACTGTATGGCGTAAAATGACAGCG	0	0	0	0	0	0	0	0	0	0	0	0.1915128403614077	0	0	0	0.1936789767087472	0.3501859137015842	0	0.2064264688275389	0.3899119637272698	0	0	0.1892483471995597	0
CAGCACGCACGGATACTGGCTTACC	0	0	0	0	0.566783216188689	0	0	0	0	0	0	0	0	0	0	0.1936789767087472	0	0	0.4128529376550779	0	0	0	0	0
CAGCAAGGAGCAGTATCAGAACG	0	0	0	528999207559187	3.58963e+16	3165544803450440	0	0	0	0	0.9317172387255226	0	0	0	0	0.1936789767087472	0.1750929568507921	0	0.4128529376550779	0.9747799093181746	1.49546e+16	0	0	0
CAGCAAGGAGCAGTATCAGAAC	0	0	0	2.9624e+16	3022843819673000	1055181601150140	0	0	0	0	0.372686895490209	0.1915128403614077	0	0	0	0.1936789767087472	0.3501859137015842	0	1.65141e+16	0.1949559818636349	0.1869324147723714	0.1751395073745992	0.5677450415986792	0.4089552196079305
CAGATGGATCTTGGCAAGCAGA	0	0	0	1057998415118370	1.70035e+16	2286226802491980	0	0	0	0.1957770498787063	0	0	0	0	0	0.1936789767087472	0	0.3226353891015056	0.4128529376550779	0.9747799093181746	0.7477296590894859	0	0	0
CAGATGCTGAGGAACCTCTCC	0	0	0	2.9624e+16	2.07821e+16	5451771605942430	0	0	0	0.7831081995148254	0.1863434477451045	0.9575642018070386	0	0	0	0.1936789767087472	0.1750929568507921	0.1613176945507528	1.44499e+16	2144515800499980	1.68239e+16	0	0.1892483471995597	0
CAGATGCTGAGGAACCTCTC	0	0	0	571319144163922	2.07821e+16	7386271208051030	0	0	0	0.1957770498787063	0.5590303432353135	0	0	0	0	0.1936789767087472	0	0.1613176945507528	1.65141e+16	1559647854909070	1.68239e+16	0	0	0
CAGATCTGACTTGGCTTTGAAT	0	0	0	2.3276e+16	2267132864754750	2110363202300290	0	0	0	0.587331149636119	0	0.1915128403614077	0	0	0	0.1936789767087472	0	0	1.85784e+16	0.5848679455909047	2056256562496080	0.3502790147491985	0.3784966943991195	0.2044776098039652
CAGATCTGACTTGGCT	0	0	0	0	0.1889277387295629	0	0	0	0	0	0	0	0	0	0	0.1936789767087472	0	0	0	0	0	0	0	0.2044776098039652
CAGATCGTTCTGATGGCCCTTC	0	0	0	1.6928e+16	0.3778554774591259	1.58277e+16	0	0	0	0	0	0.3830256807228154	0	0	0	0.1936789767087472	0	0	0.4128529376550779	0	0.5607972443171144	0	0.1892483471995597	0
CAGATCGAGACAGACCACCTG	0	0	0	0.2115996830236748	0	0.527590800575074	0	0	0	0	0	0	0	0	0	0.1936789767087472	0	0	0	0.1949559818636349	0	0	0	0
CAGACTCCCAAAGACCTGACACCA	0	0	0	1.6928e+16	0.7557109549182519	1.23105e+16	0	0	0	0	0.5590303432353135	0	0	0	0	0.1936789767087472	0	0	0	0.7798239274545397	1.12159e+16	0	0	0
CAGACGGAACCCGATGACTTGTATACTAC	0	0	0	0	0.7557109549182519	0	0	0	0	0	0	0	0	0	0	0.1936789767087472	0	0.1613176945507528	0	0	0	0	0	0
CAGACGGAACCCGATGACTTGT	0	0	0	1142638288327840	1.73814e+16	2.7083e+16	0	0	0	0.1957770498787063	0.9317172387255226	0.3830256807228154	0	0	0	0.1936789767087472	0.5252788705523762	0.6452707782030113	1176630872316970	6628503383363580	6.16877e+16	0.3502790147491985	0.756993388798239	0.4089552196079305
CAGACGGAACCCGATGACT	0	0	0	1.10032e+16	377855477459126	1318977001437680	0	0	0	0	0	0.1915128403614077	0	0	0	0.1936789767087472	0	0	2064264688275380	2339471782363610	2803986221585570	0	0	0
CAGAAGCGAGCTGACGGGATTG	0	0	0	0	0.3778554774591259	263795400287537	0	0	0	0.1957770498787063	0	0	0	0	0	0.1936789767087472	0	0	0.6192794064826168	0.3899119637272698	0.5607972443171144	0.1751395073745992	0	0
CAGAACGATCTGAGCGCCATTCACTATCGGCTCG	0	0	0	0	0	0.3517272003833826	0	0	0	0	0	0	0	0	0	0.1936789767087472	0	0	0.2064264688275389	0.3899119637272698	0	0	0	0
CAGAACGATCTGAGCGCCATTCACTATCGGC	0	0	0	0	0.9446386936478148	0	0	0	0	0	0	0	0	0	0	0.1936789767087472	0	0	0	0.3899119637272698	0	0	0.3784966943991195	0.4089552196079305
CAGAACGATCTGAGCGCCATT	0	0	0	698278953978127	4723193468239070	5100044405559040	0	0	0	0	0.372686895490209	0.1915128403614077	0	0	0	0.1936789767087472	0.5252788705523762	0.3226353891015056	3.30282e+16	1.36469e+16	1.30853e+16	0	0.3784966943991195	0
CACTTTGTTCTCAACTCTGACAGG	0	0	0	5078392392568190	6234615378075570	7562134808242720	0	0	0	0.1957770498787063	0	0.5745385210842231	0	0	0	0.1936789767087472	0	0	9495617566066790	5458767492181770	5047175198854020	0	0.756993388798239	0.4089552196079305
CACTTTGCTCTCGAACTCGGC	0	0	0	1.4812e+16	1322494171106940	1.40691e+16	0	0	0	0.3915540997574127	0.372686895490209	0.1915128403614077	0	0	0	0.1936789767087472	0	0.4839530836522584	3.0964e+16	1.16974e+16	1.86932e+16	0.3502790147491985	0.5677450415986792	0.2044776098039652
CACTTGGCATAGCGAGGCGATA	0	0	0	1057998415118370	0	0.3517272003833826	0	0	0	0	0	0	0	0	0	0.1936789767087472	0	0	0.2064264688275389	0	0.3738648295447429	0	0	0
CACTTCTCGGTTGATGTTCTTCCA	0	0	0	0.2115996830236748	0.1889277387295629	0	0	0	0	0	0	0	0	0	0	0.1936789767087472	0	0.1613176945507528	0.6192794064826168	0.7798239274545397	0.1869324147723714	0	0	0
CACTTCTCGGTTGATGTTCTTC	0	0	0	3808794294426140	4156410252050380	5.8035e+16	0	0	0	0.7831081995148254	0.372686895490209	0.5745385210842231	0	0	0	0.1936789767087472	0.5252788705523762	1.12922e+16	5.16066e+16	5458767492181770	6729566931805370	0.3502790147491985	0.9462417359977988	0.6134328294118958
CACTGTATGGCGTAAAATGA	0	0	0	2750795879307770	1322494171106940	2813817603067060	0	0	0	0	0	0	0	0	0	0.1936789767087472	0	0	0.4128529376550779	0	0	0	0	0
CACTGTATGGCGTAA	0	0	0	0	0.3778554774591259	0.527590800575074	0	0	0	0	0	0	0	0	0	0.1936789767087472	0	0	0	0.9747799093181746	0	0	0	0
CACTGCAAATCGCCCGGAACAGGCT	0	0	0	0	0	0	0	0	0	0	0	0.1915128403614077	0	0	0	0.1936789767087472	0.1750929568507921	0	0	0.3899119637272698	0	0	0	0
CACTCTCGTCGAAGAACGCGCAG	0	0	0	8463987320946990	3967482513320820	4.92418e+16	0	0	0	0	0.372686895490209	0.1915128403614077	0	0	0	0.1936789767087472	0	0.4839530836522584	2064264688275380	2924339727954520	0.9346620738618572	0	0	0
CACTCACACAAACTGTTTGGAACACC	0	0	0	2115996830236740	2.83392e+16	263795400287537	0	0	0	0	0.5590303432353135	0	0	0	0	0.1936789767087472	0.7003718274031684	0	0.2064264688275389	0	0	0	0	0
CACTACACACACCATCCAGCCAA	0	0	0	0	0	0	0	0	0	0	0	0	0	0	0	0.1936789767087472	0	0	0	0	0	0	0	0
CACGTTCCGTGAGCTCTCTATCGCC	0	0	0	5501591758615540	2644988342213880	3693135604025510	0	0	0	0.587331149636119	0	0	0	0	0	0.1936789767087472	0	0	1.44499e+16	1.36469e+16	2803986221585570	0	0	0.2044776098039652
CACGGTGCGGCCAGAGTTCAATCT	0	0	0	0	0	0	0	0	0	0.587331149636119	0	0	0	0	0	0.1936789767087472	0	0	0	0.3899119637272698	0.3738648295447429	0	0	0
CACGGGCTTGCAAGGTGGCGG	0	0	0	0	0	0.1758636001916913	0	0	0	0	0	0	0	0	0	0.1936789767087472	0	0	0	0	0.1869324147723714	0	0	0
CACGCACGGATACTGGCTTACCA	0	0	0	0.2115996830236748	0.566783216188689	1.9345e+16	0	0	0	0.1957770498787063	0	0	0	0	0	0.1936789767087472	0	0.6452707782030113	1.65141e+16	0.1949559818636349	1.49546e+16	0	0	0
CACGATCGCCAACCTCCTCTCCA	0	0	0	0.6347990490710245	1133566432377370	1.75864e+16	0	0	0	0	0.1863434477451045	0.1915128403614077	0	0	0	0.1936789767087472	0	0	0.2064264688275389	0.5848679455909047	0.3738648295447429	0	0	0
CACGAGCTTGACCCCACGGTCC	0	0	0	0.2115996830236748	0	0.7034544007667652	0	0	0	0	0	0	0	0	0	0.1936789767087472	0	0	0	0.1949559818636349	0	0	0	0
CACGAAAAGAGGCTCAGGGAAT	0	0	0	2539196196284090	2267132864754750	1.58277e+16	0	0	0	0	0	0	0	0	0	0.1936789767087472	0	0	0.6192794064826168	1.36469e+16	1.49546e+16	0	0	0
CACCGTCGGCCAACAAGAACG	0	0	0	0.4231993660473496	0	0	0	0	0	0	0	0	0	0	0	0.1936789767087472	0	0	0	0	0	0	0	0
CACCGGTTTCTCCAGTCCATAAG	0	0	0	1269598098142040	1133566432377370	1.23105e+16	0	0	0	0	0.1863434477451045	0	0	0	0	0.1936789767087472	0	0.4839530836522584	1.85784e+16	0.9747799093181746	0.7477296590894859	0	0	0.4089552196079305
CACCGACGAACTGCAGCACGTTT	0	0	0	1.4812e+16	2267132864754750	4396590004792280	0	0	0	0.1957770498787063	0	0.1915128403614077	0	0	0	0.1936789767087472	0	0.1613176945507528	0.6192794064826168	0.7798239274545397	2430121392040820	0.5254185221237977	0.1892483471995597	0.4089552196079305
CACCATCTACGAACAGTTGAACGTCA	0	0	0	0	0	0.1758636001916913	0	0	0	0	0	0	0	0	0	0.1936789767087472	0	0	0	0.1949559818636349	0	0	0	0
CACCATCTACGAACAGTTGAACGT	0	0	0	2.3276e+16	3400699297132130	5627635206134120	0	0	0	0.587331149636119	0.7453737909804181	0.3830256807228154	0	0	0	0.1936789767087472	0	0.3226353891015056	1.23856e+16	0.3899119637272698	0.5607972443171144	0	0.3784966943991195	0
CACCACAAGGCACTCCTCTGC	0	0	0	0	0	2110363202300290	0	0	0	0	0	0	0	0	0	0.1936789767087472	0.1750929568507921	0.1613176945507528	0	0	0	0	0.3784966943991195	0.4089552196079305
CACATTGTCGCCGGTGAGGACTA	0	0	0	0.8463987320946993	2456060603484310	2813817603067060	0	0	0	0	0	0.3830256807228154	0	0	0	0.1936789767087472	0.1750929568507921	0.1613176945507528	0.8257058753101558	0.7798239274545397	0.7477296590894859	0	0	0.2044776098039652
CACAGCCACACTTTGCTCTCGAAC	0	0	0	4443593343497170	3.58963e+16	2110363202300290	0	0	0	0.1957770498787063	0.1863434477451045	0.1915128403614077	0	0	0	0.1936789767087472	0.1750929568507921	0.1613176945507528	1.44499e+16	0.7798239274545397	2.61705e+16	0.1751395073745992	0	0
CACACTCACACAAACTGTTTGGAACACCATC	0	0	0	0	0	0.1758636001916913	0	0	0	0	0	0	0	0	0	0.1936789767087472	0	0	0	0	0	0	0	0
CACACGTGGTTGTCGTAGATAG	0	0	0	1269598098142040	1.88928e+16	3341408403642130	0	0	0	0	0	0.1915128403614077	0	0	0	0.1936789767087472	0.7003718274031684	0	1.03213e+16	0.9747799093181746	0.7477296590894859	0	0	0
CACACGTATCCGTCTTCGCTCACT	0	0	0	1.4812e+16	0.7557109549182519	0.3517272003833826	0	0	0	0.1957770498787063	0.1863434477451045	0	0	0	0	0.1936789767087472	0.3501859137015842	0	0.4128529376550779	0.5848679455909047	0	0	0	0
CACACATACCCGTCGCGGGGTTAGATCTC	0	0	0	0.8463987320946993	0.566783216188689	0.527590800575074	0	0	0	0	0	0	0	0	0	0.1936789767087472	0	0	0	0	0	0	0	0
CACAAGTTTCGTGAGTCCGGG	0	0	0	0	0	0	0	0	0	0	0	0	0	0	0	0.1936789767087472	0	0	0	0	0	0	0	0
CACAAACTGTTTGGAACACCATCTACG	0	0	0	0.2115996830236748	0.1889277387295629	0	0	0	0	0.3915540997574127	0	0.1915128403614077	0	0	0	0.1936789767087472	0	0	2270691157102920	0.5848679455909047	0.9346620738618572	0.3502790147491985	0	0.2044776098039652
CAATTGGGAATGCCTTCTGAAG	0	0	0	2.3276e+16	1.70035e+16	4572453604983970	0	0	0	0	0	0	0	0	0	0.1936789767087472	0	0	0	0	0.9346620738618572	0	0	0
CAATGTGTACCAGTCCGTCGAGG	0	0	0	0.6347990490710245	0	3868999204217200	0	0	0	0	0.1863434477451045	0	0	0	0	0.1936789767087472	0	0	1.03213e+16	0.1949559818636349	0.1869324147723714	0	0	0
CAATGGTGCACCAACTCTTCGAC	0	0	0	2.3276e+16	3400699297132130	4748317205175660	0	0	0	0.1957770498787063	0	0	0	0	0	0.1936789767087472	0	0	2064264688275380	0.9747799093181746	1.86932e+16	0	0	0
CAATGGTCCACCTGTCTCCAGAC	0	0	0	655959017373392	3.21177e+16	8441452809201180	0	0	0	0.3915540997574127	0	0	0	0	0	0.1936789767087472	0	0	0.2064264688275389	1559647854909070	1.49546e+16	0	0	0
CAATGCAGCTATGGTAGCACGTG	0	0	0	0	0	0	0	0	0	0	0	0	0	0	0	0.1936789767087472	0	0	0.4128529376550779	0.1949559818636349	0.1869324147723714	0	0	0
CAATCGGAATGGCCCGCCACCAGC	0	0	0	0	0	0	0	0	0	0	0	0	0	0	0	0.1936789767087472	0	0	0	0	0	0	0	0
CAAGTTGAAGTCGAGGACG	0	0	0	0.4231993660473496	0	0	0	0	0	0	0	0	0	0	0	0.1936789767087472	0	0	0	0	0.1869324147723714	0	0	0
CAAGTTCGTCCCGGTTTCATTC	0	0	0	0.2115996830236748	2267132864754750	0.7034544007667652	0	0	0	0	0	0.3830256807228154	0	0	0	0.1936789767087472	0	0	0.2064264688275389	0.1949559818636349	0.5607972443171144	0	0	0
CAAGTGGGAATGGACGCTATCC	0	0	0	3.174e+16	6.61247e+16	8441452809201180	0	0	0	0.587331149636119	0	0.7660513614456308	0	0	0	0.1936789767087472	0.1750929568507921	0.1613176945507528	0.6192794064826168	0.7798239274545397	1.12159e+16	0	0.1892483471995597	0
CAAGTGATCGAGAACCAGAGCAAG	0	0	0	2115996830236740	1.70035e+16	1055181601150140	0	0	0	0	0	0.3830256807228154	0	0	0	0.1936789767087472	0	0	0.4128529376550779	0.5848679455909047	0.3738648295447429	0	0	0
CAAGTCATCGGGTTCCGTCTGCC	0	0	0	3.174e+16	3400699297132130	5451771605942430	0	0	0	0.3915540997574127	0.5590303432353135	0.5745385210842231	0	0	0	0.1936789767087472	0	0.4839530836522584	2.68354e+16	1.16974e+16	1.30853e+16	0	0	0.4089552196079305
CAAGTCAAGGTCGAGATTG	0	0	0	0	0	0	0	0	0	0	0	0	0	0	0	0.1936789767087472	0	0	0	0	0	0	0	0
CAAGGCACGTTCCGTGAGCTCTC	0	0	0	1.9044e+16	377855477459126	8969043609776250	0	0	0	0.9788852493935316	0.9317172387255226	0.1915128403614077	0	0	0	0.1936789767087472	1.05056e+16	0.1613176945507528	0.8257058753101558	2534427764227250	2.24319e+16	0.5254185221237977	0.756993388798239	0.2044776098039652
CAAGGCACGTTCCGTGAGCTCT	0	0	0	2750795879307770	3.21177e+16	6155226006709190	0	0	0	0	0.7453737909804181	0.7660513614456308	0	0	0	0.1936789767087472	0.1750929568507921	0.1613176945507528	0.2064264688275389	0.1949559818636349	1.12159e+16	0.1751395073745992	0.9462417359977988	0
CAAGCTGCCGAGTATCGCCTCGC	0	0	0	0.2115996830236748	0.1889277387295629	0.3517272003833826	0	0	0	0	0	0	0	0	0	0.1936789767087472	0	0	0	0	0.3738648295447429	0	0	0
CAAGCGGTGTACGAGGCACTTGGC	0	0	0	0	0	1055181601150140	0	0	0	0	0	0.1915128403614077	0	0	0	0.1936789767087472	0	0	0	0.1949559818636349	0	0	0	0
CAAGCAATCGGATGGATGGACGCG	0	0	0	0	2267132864754750	2110363202300290	0	0	0	0	0	0.3830256807228154	0	0	0	0.1936789767087472	0	0	0.4128529376550779	0	0.5607972443171144	0	0	0
CAAGCAATCGGATGGATGGACG	0	0	0	9733585419089040	5667832161886880	7562134808242720	0	0	0	0.9788852493935316	0.7453737909804181	0.7660513614456308	0	0	0	0.1936789767087472	0.7003718274031684	0	2064264688275380	3.70416e+16	4860242784081650	0.1751395073745992	0.3784966943991195	0
CAAGCAATCGGATGGATGGAC	0	0	0	1.4812e+16	0	0	0	0	0	0	0	0	0	0	0	0.1936789767087472	0	0	0	0.3899119637272698	0.1869324147723714	0	0.5677450415986792	0
CAAGATGATGGCGTCACCAATGG	0	0	0	0	0	0	0	0	0	0	0	0	0	0	0	0.1936789767087472	0	0.1613176945507528	0	0.1949559818636349	0	0	0	0
CAAGATGAGAGGACTCCACGAGCT	0	0	0	2750795879307770	1.70035e+16	1055181601150140	0	0	0	0	0.5590303432353135	0	0	0	0	0.1936789767087472	0.3501859137015842	0	0.8257058753101558	0.9747799093181746	0.5607972443171144	0	0	0
CAAGATGAGAGGACTCCACG	0	0	0	1057998415118370	0.566783216188689	1055181601150140	0	0	0	0	0	0.3830256807228154	0	0	0	0.1936789767087472	0	0	0	0	0	0	0	0
CAAGATCCATCTGTCCATCGCTCCGGACAACA	0	0	0	0	0	0	0	0	0	0	0	0	0	0	0	0.1936789767087472	0	0	0	0	0	0	0	0
CAAGACGGTCCTGTACAACTCATCT	0	0	0	0.6347990490710245	0.1889277387295629	0.8793180009584566	0	0	0	0	0	0.1915128403614077	0	0	0	0.1936789767087472	0	0	0.2064264688275389	0.1949559818636349	0	0	0.1892483471995597	0
CAAGACGAACCGATCCCAGGC	0	0	0	0	0	0.1758636001916913	0	0	0	0	0	0	0	0	0	0.1936789767087472	0	0	0.4128529376550779	0	0.7477296590894859	0	0	0
CAACTTGCACTTTGTTCTCAACT	0	0	0	1057998415118370	0.3778554774591259	2.46209e+16	0	0	0	0.587331149636119	0	0	0	0	0	0.1936789767087472	0	0	0.6192794064826168	0.3899119637272698	0.3738648295447429	0	0	0
CAACTTGCACTTTGTTCTCAAC	0	0	0	2115996830236740	3022843819673000	0.527590800575074	0	0	0	0	0.372686895490209	1.14908e+16	0	0	0	0.1936789767087472	0.7003718274031684	0	0.8257058753101558	0.7798239274545397	0.9346620738618572	0	0.3784966943991195	0
CAACTGTTAAGATCAAGGAGCAAGT	0	0	0	0	0	0.3517272003833826	0	0	0	0	0	0	0	0	0	0.1936789767087472	0	0	0	0.1949559818636349	0	0	0	0
CAACTGTTAAGATCAA	0	0	0	0	0	0	0	0	0	0	0	0	0	0	0	0.1936789767087472	0	0	0	0	0	0	0	0
CAACTATGTCATGAGGGCTGAACATGCTG	0	0	0	0.4231993660473496	0	0.1758636001916913	0	0	0	0	0	0	0	0	0	0.1936789767087472	0	0	0.4128529376550779	1.36469e+16	0.1869324147723714	0	0	0
CAACTATGTCATGAGGGCTGA	0	0	0	0	0	0	0	0	0	0	0	0	0	0	0	0.1936789767087472	0	0	0	0	0	0	0	0
CAACTACTTGCTCGACATACTCTACG	0	0	0	0	0	0	0	0	0	0	0	0	0	0	0	0.1936789767087472	0	0	0	0	0	0	0	0
CAACGTGGCCGAGTTCGAGAGCAA	0	0	0	0.8463987320946993	0	0	0	0	0	0	0	0	0	0	0	0.1936789767087472	0	0.1613176945507528	0.2064264688275389	0	0	0	0	0
CAACGTAGTTGTCAGGGGACC	0	0	0	0.2115996830236748	0.1889277387295629	1055181601150140	0	0	0	0	0	0	0	0	0	0.1936789767087472	0.3501859137015842	0	0	0.1949559818636349	0.1869324147723714	0	0	0.2044776098039652
CAACGGCTGGTGGGTATGTCGCC	0	0	0	0	0.3778554774591259	2.46209e+16	0	0	0	0	0.7453737909804181	0.5745385210842231	0	0	0	0.1936789767087472	0	0	0.2064264688275389	0.7798239274545397	1.30853e+16	0	0.3784966943991195	0.4089552196079305
CAACGGAGGGCTGGGCATCGACT	0	0	0	1057998415118370	3400699297132130	0.527590800575074	0	0	0	0	0	0	0	0	0	0.1936789767087472	0	0	0	0.1949559818636349	0.1869324147723714	0.1751395073745992	0	0.4089552196079305
CAACGAGTCGTCGTACCAAGA	0	0	0	0	0.3778554774591259	0.3517272003833826	0	0	0	0.1957770498787063	0	0	0	0	0	0.1936789767087472	0	0	0	0.3899119637272698	0	0	0	0.2044776098039652
CAACGAGGGCAGCTACTGGAGCT	0	0	0	0.8463987320946993	0.3778554774591259	0.7034544007667652	0	0	0	0	0	0	0	0	0	0.1936789767087472	0	0	0	0	0	0	0	0
CAACGACTAGAGCCGCGAGACATC	0	0	0	3.174e+16	4534265729509510	2.98968e+16	0	0	0	0	0.5590303432353135	0	0	0	0	0.1936789767087472	0	0	1.03213e+16	0.3899119637272698	1.86932e+16	0	0.1892483471995597	0
CAACGACTAGAGCCGCGAGACA	0	0	0	7194389222804940	4723193468239070	1.63553e+16	0	0	0	0	0.5590303432353135	1.14908e+16	0	0	0	0.1936789767087472	0.1750929568507921	0.3226353891015056	4.33496e+16	7993195256409030	5794904857943510	0.3502790147491985	0.756993388798239	0
CAACGACAACGGCTGGTGGGTATGT	0	0	0	0	0	0	0	0	0	0	0.372686895490209	0	0	0	0	0.1936789767087472	0	0	0	0	0	0.1751395073745992	0	0
CAACGACAACGGCTGGTGGGTATG	0	0	0	0.4231993660473496	0.566783216188689	1.58277e+16	0	0	0	0.3915540997574127	0.372686895490209	0	0	0	0	0.1936789767087472	0.1750929568507921	0	0.2064264688275389	0.7798239274545397	1.12159e+16	0	1.13549e+16	0
CAACATCGTGATCGCCCTACTCC	0	0	0	9098786370018010	377855477459126	2.98968e+16	0	0	0	0	0.1863434477451045	0.5745385210842231	0	0	0	0.1936789767087472	0	0	1.44499e+16	0.5848679455909047	0.7477296590894859	0.700558029498397	0	0.2044776098039652
CAACAGCACGGACGTTCCAACGA	0	0	0	1.9044e+16	1.88928e+16	2110363202300290	0	0	0	0	0	0.3830256807228154	0	0	0	0.1936789767087472	0	0.1613176945507528	0	1.7546e+16	1.12159e+16	0.1751395073745992	0	0
CAACAGCACGGACGTTCCAACG	0	0	0	0.6347990490710245	0.7557109549182519	1055181601150140	0	0	0	0.1957770498787063	0	0.1915128403614077	0	0	0	0.1936789767087472	0.3501859137015842	0	1.85784e+16	0.3899119637272698	0.9346620738618572	0.1751395073745992	0	0
CAACAAGATGAGAGGACTCCACGA	0	0	0	1.4812e+16	377855477459126	2110363202300290	0	0	0	0	0	0	0	0	0	0.1936789767087472	0	0	0.6192794064826168	1.36469e+16	0.5607972443171144	0	0	0
CAACAAGATGAGAGGACTCCAC	0	0	0	2750795879307770	0	1.40691e+16	0	0	0	0	0	0.5745385210842231	0	0	0	0.1936789767087472	0	0	0	0.3899119637272698	0	0	0	0
CAACAAGATGAGAGGACTCCA	0	0	0	0	0.1889277387295629	0.527590800575074	0	0	0	0	0	0	0	0	0	0.1936789767087472	0	0	0.4128529376550779	0	0	0	0	0
CAAATCGCCCGGAACAGGCTCGC	0	0	0	0.6347990490710245	0	0	0	0	0	0	0.1863434477451045	0	0	0	0	0.1936789767087472	0	0.3226353891015056	0.2064264688275389	0.5848679455909047	0.1869324147723714	0	0	0
CAAATACCGGTCGTTGAAGTTCC	0	0	0	4.23199e+16	0.7557109549182519	3693135604025510	0	0	0	1174662299272230	1118060686470620	0.5745385210842231	0	0	0	0.1936789767087472	0	0.1613176945507528	1.85784e+16	2339471782363610	1.86932e+16	0.1751395073745992	0.756993388798239	0.2044776098039652
CAAAGTGCAAGTTGAAGTCGAGGACGAAG	0	0	0	0	0	0	0	0	0	0	0	0	0	0	0	0.1936789767087472	0	0	0	0	0	0	0	0
CAAAGTCGCTTGCTGTACACCACACA	0	0	0	0.6347990490710245	0	1055181601150140	0	0	0	0.587331149636119	0.372686895490209	0	0	0	0	0.1936789767087472	0	0	0.4128529376550779	0	0	0	0.1892483471995597	0.6134328294118958
CAAAGTCGCTTGCTGTACACCAC	0	0	0	1.86208e+16	1.5681e+16	1.38932e+16	0	0	0	0	0.372686895490209	0.7660513614456308	0	0	0	0.1936789767087472	0	0	1.44499e+16	6433547401499950	3.36478e+16	0	0	0
CAAAGTCGCTTGCTGTACACCA	0	0	0	8675587003970660	7746037287912080	1336563361456850	0	0	0	0.1957770498787063	0	0	0	0	0	0.1936789767087472	0	0	2.47712e+16	1.7546e+16	1.12159e+16	0	0	0
CAAAGGTTTGGAAGGTGAGACGTTA	0	0	0	0	0.1889277387295629	1055181601150140	0	0	0	0	0	0	0	0	0	0.1936789767087472	0	0	0	0.1949559818636349	0.1869324147723714	0	0	0
CAAAGCCAAGTCAGATCTGTCC	0	0	0	2539196196284090	2.83392e+16	3165544803450440	0	0	0	0.1957770498787063	0.1863434477451045	0	0	0	0	0.1936789767087472	0	0	2064264688275380	0.7798239274545397	1.49546e+16	0	0	0
CAAAACTTTCCGACCCCTAAAACC	0	0	0	0	0.3778554774591259	1.40691e+16	0	0	0	0	0	0	0	0	0	0.1936789767087472	0	0	0	0.5848679455909047	0.3738648295447429	0	0	0
ATTTTTGGCCCTAAGTGCTCCC	0	0	0	1.4812e+16	0.1889277387295629	0.7034544007667652	0	0	0	0.1957770498787063	0.5590303432353135	0.7660513614456308	0	0	0	0.1936789767087472	0	0.1613176945507528	0	0	0.9346620738618572	0	0	0.4089552196079305
ATTTGCAGTGGCTTGCTCTGGTT	0	0	0	1.9044e+16	5289976684427760	3868999204217200	0	0	0	0.3915540997574127	0.372686895490209	0	0	0	0	0.1936789767087472	0	0.1613176945507528	2.88997e+16	2534427764227250	3.36478e+16	0	0	0.2044776098039652
ATTTGATTCGTTGGAACGTCCGT	0	0	0	2.3276e+16	3967482513320820	4044862804408900	0	0	0	0.7831081995148254	1.49075e+16	1.72362e+16	0	0	0	0.1936789767087472	1.05056e+16	0	3715676438895700	4873899546590870	1.68239e+16	1401116058996790	0.5677450415986792	2.04478e+16
ATTGTCGGGACCGACGATGG	0	0	0	0	0	0	0	0	0	0	0.1863434477451045	0	0	0	0	0.1936789767087472	0	0	0	0	0.3738648295447429	0.1751395073745992	0	0
ATTGTCGGGACCGACGA	0	0	0	0.2115996830236748	0	0.1758636001916913	0	0	0	0	0	0	0	0	0	0.1936789767087472	0	0	0	0	0	0	0	0
ATTGGTGATATCAGGATGTGGCCC	0	0	0	4443593343497170	1.51142e+16	2.98968e+16	0	0	0	0.1957770498787063	0.1863434477451045	0.3830256807228154	0	0	0	0.1936789767087472	0	0	1.85784e+16	1.94956e+16	1.30853e+16	0.1751395073745992	0	0
ATTGGTATTGGTCTAGTCCCTCG	0	0	0	2.9624e+16	4156410252050380	4748317205175660	0	0	0	0	0.1863434477451045	1.14908e+16	0	0	0	0.1936789767087472	0	0	0.8257058753101558	1.16974e+16	2430121392040820	0	0	0.4089552196079305
ATTGGCTTTAGCTAC	0	0	0	0	0	0	0	0	0	0	0	0	0	0	0	0.1936789767087472	0	0	0	0	0	0	0	0
ATTGGATCCAACGCCGTTAACG	0	0	0	0	0	0.3517272003833826	0	0	0	0	0	0	0	0	0	0.1936789767087472	0	0	0	0	0.1869324147723714	0	0	0
ATTGGATATACAGTCAAAGGGC	0	0	0	1269598098142040	1.70035e+16	1.23105e+16	0	0	0	0.7831081995148254	0	0	0	0	0	0.1936789767087472	0	0.9679061673045168	1.65141e+16	0.5848679455909047	1.86932e+16	0.1751395073745992	0	0
ATTGAACTCTGGCCGCACCGTGCT	0	0	0	0	0.3778554774591259	0.8793180009584566	0	0	0	0.7831081995148254	0.5590303432353135	0	0	0	0	0.1936789767087472	0	0.6452707782030113	1.03213e+16	2534427764227250	1.30853e+16	0	0	0
ATTCTTAACGGCTACTGCTTCGT	0	0	0	0.8463987320946993	0	0.527590800575074	0	0	0	0	0.372686895490209	0	0	0	0	0.1936789767087472	0	0	0.2064264688275389	0.9747799093181746	0	0	0	0
ATTCTGAACGTCAGCCCACAC	0	0	0	0.2115996830236748	0	0.1758636001916913	0	0	0	0	0.372686895490209	0.3830256807228154	0	0	0	0.1936789767087472	0.3501859137015842	0	0.2064264688275389	0.1949559818636349	0.1869324147723714	0.1751395073745992	0.1892483471995597	0.4089552196079305
ATTCTAGGTCAACCGTGA	0	0	0	0	0	0	0	0	0	0	0	0	0	0	0	0.1936789767087472	0	0	0	0	0	0	0	0
ATTCCGATTGGGAGCCTCTGCGC	0	0	0	1.4812e+16	2267132864754750	2813817603067060	0	0	0	0.587331149636119	0.372686895490209	0.1915128403614077	0	0	0	0.1936789767087472	0.7003718274031684	0.806588472753764	2.47712e+16	1.94956e+16	8038093835211970	0.8756975368729962	0	0.2044776098039652
ATTCCCACTTGTCGTCCCTAACC	0	0	0	0	0.9446386936478148	0.3517272003833826	0	0	0	0.1957770498787063	0	0	0	0	0	0.1936789767087472	0	0	0	1559647854909070	0	0.5254185221237977	0	0
ATTCCATGTGCTCGTAGATTCAAAGC	0	0	0	1.4812e+16	0.9446386936478148	0.8793180009584566	0	0	0	0.1957770498787063	0.372686895490209	0.3830256807228154	0	0	0	0.1936789767087472	0	0	1.23856e+16	0	0.5607972443171144	0.1751395073745992	0.3784966943991195	0.2044776098039652
ATTCCATGTGCTCGTAGATTC	0	0	0	1.6928e+16	3022843819673000	4044862804408900	0	0	0	0.1957770498787063	0.1863434477451045	0.3830256807228154	0	0	0	0.1936789767087472	0.3501859137015842	0	0.8257058753101558	0.5848679455909047	0.5607972443171144	0	0	0.4089552196079305
ATTCCAAGACGAACCGATCCCAG	0	0	0	1269598098142040	2456060603484310	2.46209e+16	0	0	0	0	0.1863434477451045	0	0	0	0	0.1936789767087472	0	0	1.85784e+16	0.7798239274545397	2.99092e+16	0	0	0
ATTATGGACAGTGGACTTCCACC	0	0	0	3808794294426140	4912121206968630	4044862804408900	0	0	0	1.56622e+16	1.86343e+16	2681179765059700	0	0	0	0.1936789767087472	0.7003718274031684	0.3226353891015056	1.65141e+16	2339471782363610	4112513124992170	0.700558029498397	0.3784966943991195	0.4089552196079305
ATTATGCGGTTTCAGACGTTTGGC	0	0	0	0.4231993660473496	0	0	0	0	0	0	0	0	0	0	0	0.1936789767087472	0.1750929568507921	0	0	0.1949559818636349	0.5607972443171144	0	0	0
ATTAGCGAGTCGTTG	0	0	0	3.174e+16	4156410252050380	2.98968e+16	0	0	0	0	1.3044e+16	0.3830256807228154	0	0	0	0.1936789767087472	0.1750929568507921	0.6452707782030113	1.23856e+16	1.16974e+16	6729566931805370	0	0.1892483471995597	0.4089552196079305
ATTACTTGGAACTGACGACCCG	0	0	0	0.2115996830236748	0.566783216188689	0.8793180009584566	0	0	0	0	0	0.3830256807228154	0	0	0	0.1936789767087472	0	0	0	0	0.5607972443171144	0.5254185221237977	0	0
ATTACCGGTATCAAGTCGACA	0	0	0	0	0	0	0	0	0	0	0	0	0	0	0	0.1936789767087472	0	0	0	0	0	0	0	0
ATGTTTCCTGACTACCTCAACG	0	0	0	0.6347990490710245	0.3778554774591259	0.1758636001916913	0	0	0	0	0	0	0	0	0	0.1936789767087472	0	0	0	0.3899119637272698	0.5607972443171144	0	0	0
ATGTTGATGTCTCGCGGCTCTAG	0	0	0	9521985736065360	7179254071723390	7737998408434410	0	0	0	0.1957770498787063	0.7453737909804181	0.5745385210842231	0	0	0	0.1936789767087472	0.3501859137015842	0	4.33496e+16	5458767492181770	4299445539764540	0.5254185221237977	0.1892483471995597	0
ATGTTCTCGGTCACAAGAAGAAA	0	0	0	1269598098142040	0.3778554774591259	1.58277e+16	0	0	0	0	0	0	0	0	0	0.1936789767087472	0	0	1.03213e+16	0.9747799093181746	0.7477296590894859	0.1751395073745992	0.756993388798239	0
ATGTGTGTTGCGCCGACGTCTCCAAG	0	0	0	0	0.3778554774591259	0	0	0	0	0	0	0	0	0	0	0.1936789767087472	0	0	0	0	0	0	0	0
ATGTGACGTCGTCAAC	0	0	0	0.2115996830236748	0	0	0	0	0	0	0	0	0	0	0	0.1936789767087472	0	0	0	0	0	0	0	0
ATGTCTGGTGTGATCGGGATC	0	0	0	0	0.3778554774591259	1.23105e+16	0	0	0	0	0.372686895490209	0.3830256807228154	0	0	0	0.1936789767087472	0	0	0.2064264688275389	0	0.1869324147723714	0.700558029498397	0	0
ATGTCTCGCGGCTCTAGTCGTT	0	0	0	2.3276e+16	3.21177e+16	1.10794e+16	0	0	0	0	0	0	0	0	0	0.1936789767087472	0	0.3226353891015056	2.47712e+16	2339471782363610	0.9346620738618572	0.3502790147491985	0	0
ATGTCGAGCAAGTAGTTGGAGGC	0	0	0	5078392392568190	1.11467e+16	7034544007667650	0	0	0	0.1957770498787063	1.86343e+16	1.14908e+16	0	0	0	0.1936789767087472	0.3501859137015842	0	3715676438895700	2924339727954520	3925580710219800	0.3502790147491985	0	0
ATGTCATGAGGGCTGAACATGC	0	0	0	0.8463987320946993	0.566783216188689	2286226802491980	0	0	0	0.1957770498787063	0	0	0	0	0	0.1936789767087472	0.5252788705523762	0.3226353891015056	0	0.5848679455909047	0.1869324147723714	0	0	0
ATGTATGTACCGTAGACGAG	0	0	0	3808794294426140	2644988342213880	3693135604025510	0	0	0	1.37044e+16	0.372686895490209	0.3830256807228154	0	0	0	0.1936789767087472	0.3501859137015842	0.1613176945507528	2.68354e+16	0.7798239274545397	2.24319e+16	0.700558029498397	0	0
ATGTACCGTAGACGAGATTG	0	0	0	2115996830236740	2.07821e+16	1.40691e+16	0	0	0	0.3915540997574127	0.1863434477451045	0	0	0	0	0.1936789767087472	0.1750929568507921	0.4839530836522584	0.8257058753101558	0.7798239274545397	0.1869324147723714	0	0.1892483471995597	0
ATGGTGCACCAACTCTTCGAC	0	0	0	0	0	0.1758636001916913	0	0	0	0	0	0	0	0	0	0.1936789767087472	0	0	0	0.3899119637272698	0	0	0	0
ATGGCTCAGGCACGGAAACGGC	0	0	0	0	0	0.3517272003833826	0	0	0	0	0	0	0	0	0	0.1936789767087472	0	0	0	0	0	0	0	0
ATGGCCAAACGTCTGAAACCGCATA	0	0	0	0	0	0.527590800575074	0	0	0	0	0	0	0	0	0	0.1936789767087472	0	0	0	0	0	0	0.1892483471995597	0
ATGGCCAAACGTCTGAAACCGC	0	0	0	1057998415118370	0.1889277387295629	0.8793180009584566	0	0	0	0	0	0	0	0	0	0.1936789767087472	0	0	0.8257058753101558	0	0.1869324147723714	0.1751395073745992	0	0
ATGGCCAAACGTCTGAAACC	0	0	0	0.4231993660473496	0	1055181601150140	0	0	0	0	0	0.3830256807228154	0	0	0	0.1936789767087472	0	0	0	0	0	0	0	0
ATGGACGTCGACCATGCGAGCA	0	0	0	0.4231993660473496	0	2.46209e+16	0	0	0	0	0	0	0	0	0	0.1936789767087472	0	0	0	0.3899119637272698	0.3738648295447429	0.1751395073745992	0	0
ATGGACGTCGACCATGCGAGC	0	0	0	0.4231993660473496	0.3778554774591259	1.23105e+16	0	0	0	0.7831081995148254	0.1863434477451045	0	0	0	0	0.1936789767087472	0.3501859137015842	0.6452707782030113	0	0.1949559818636349	0	0.1751395073745992	0.3784966943991195	0
ATGGACGCGGCATGGAAATGTGC	0	0	0	1.35424e+16	887960372028946	1.89933e+16	0	0	0	0.3915540997574127	1118060686470620	0.7660513614456308	0	0	0	0.1936789767087472	0.3501859137015842	1.45186e+16	8257058753101550	8773019183863570	7477296590894850	0.3502790147491985	0.5677450415986792	0.2044776098039652
ATGGACGAAGTCGAGGAAACCGCAAGG	0	0	0	0.4231993660473496	1322494171106940	0.8793180009584566	0	0	0	0	0	0	0	0	0	0.1936789767087472	0	0	0.6192794064826168	0.3899119637272698	0	0	0	0
ATGGACGAAGTCGAGGAAACCG	0	0	0	4655193026520840	4723193468239070	7562134808242720	0	0	0	0.1957770498787063	0.1863434477451045	0.7660513614456308	0	0	0	0.1936789767087472	0.1750929568507921	0.3226353891015056	4954235251860930	3.89912e+16	3738648295447420	0	0.5677450415986792	0.2044776098039652
ATGGACCCCTGCTCGCGTTCGAA	0	0	0	0.4231993660473496	0	0	0	0	0	0	0	0	0	0	0	0.1936789767087472	0	0	0	0	0	0	0	0
ATGGAATTGACCTGGACAGTACTC	0	0	0	2115996830236740	3.21177e+16	3693135604025510	0	0	0	0.1957770498787063	0.372686895490209	0	0	0	0	0.1936789767087472	0	0.3226353891015056	1.65141e+16	3.50921e+16	4673310369309280	0	0	0
ATGGAATTGACCTGGACAGTA	0	0	0	1.4812e+16	0.566783216188689	0.8793180009584566	0	0	0	0.9788852493935316	0.5590303432353135	0.1915128403614077	0	0	0	0.1936789767087472	0.3501859137015842	0	0.4128529376550779	0.5848679455909047	1.30853e+16	0.3502790147491985	1324738430396910	0.4089552196079305
ATGGAATGTGTATGACGTGACTGGAGCC	0	0	0	5501591758615540	51010489456982	3693135604025510	0	0	0	0	0.1863434477451045	0.1915128403614077	0	0	0	0.1936789767087472	0	0	2.88997e+16	0.5848679455909047	0.1869324147723714	0	0	0
ATGCTCGGATACAAAATAGTAGCC	0	0	0	2.3276e+16	377855477459126	3693135604025510	0	0	0	0.587331149636119	0.372686895490209	0	0	0	0	0.1936789767087472	0	0	1.23856e+16	2534427764227250	0.7477296590894859	0.3502790147491985	0	0
ATGCTCGGATACAAAATAGTAGC	0	0	0	1.33308e+16	1.36028e+16	1.6707e+16	0	0	0	0.7831081995148254	1118060686470620	1.14908e+16	0	0	0	0.1936789767087472	0.1750929568507921	0.4839530836522584	6812073471308780	7408327310818120	9346620738618570	0	0.1892483471995597	1.02239e+16
ATGCGAGCATTCTGAACGTC	0	0	0	2115996830236740	0.3778554774591259	1.23105e+16	0	0	0	0.1957770498787063	0	0	0	0	0	0.1936789767087472	0.1750929568507921	0	1.85784e+16	2339471782363610	0.3738648295447429	0	0	0
ATGCCGCCGACGTCCTGCCGACCG	0	0	0	0	0	0	0	0	0	0	0	0	0	0	0	0.1936789767087472	0	0	0	0	0	0	0	0
ATGCCGAGACACGTTTCGAACG	0	0	0	6347990490710240	3967482513320820	5979362406517500	0	0	0	0	0	0	0	0	0	0.1936789767087472	0.7003718274031684	1.12922e+16	2.47712e+16	1559647854909070	2.24319e+16	0	0	0
ATGCCCAGCCCTCCGTTGACAAG	0	0	0	0	0	0	0	0	0	0	0	0	0	0	0	0.1936789767087472	0	0.1613176945507528	0	0.1949559818636349	0	0	0	0
ATGCCAACTATGTCATGAGGGCTGAACATG	0	0	0	0	0	0	0	0	0	0	0	0	0	0	0	0.1936789767087472	0	0	0	0	0	0	0	0
ATGCATCTCGTTGAGGTAGTCAGG	0	0	0	0.2115996830236748	0.1889277387295629	0	0	0	0	0	0	0	0	0	0	0.1936789767087472	0	0	0.2064264688275389	0.1949559818636349	0.1869324147723714	0	0	0
ATGCAGCTCGACGACCCATTCTA	0	0	0	0.2115996830236748	0	0.1758636001916913	0	0	0	0	0	0	0	0	0	0.1936789767087472	0	0	0	0	0	0	0	0
ATGATGAACTCATGCGCTCAAA	0	0	0	0.6347990490710245	0.3778554774591259	0	0	0	0	0	0	0	0	0	0	0.1936789767087472	0	0.1613176945507528	0.2064264688275389	0.1949559818636349	0	0	0	0
ATGAGTTGTACAGGACCGTCTTG	0	0	0	1269598098142040	2267132864754750	4.92418e+16	0	0	0	1174662299272230	1.3044e+16	0.1915128403614077	0	0	0	0.1936789767087472	0.1750929568507921	0	1.85784e+16	0.5848679455909047	2.99092e+16	0.5254185221237977	0.9462417359977988	0.2044776098039652
ATGAGTTCATCATACGTCGAGA	0	0	0	0.2115996830236748	0.566783216188689	0	0	0	0	0.3915540997574127	0	0.1915128403614077	0	0	0	0.1936789767087472	0.5252788705523762	0	0	0.1949559818636349	0	0.700558029498397	0	0.6134328294118958
ATGACTTTCTCCAGTGCAACATC	0	0	0	0	0	0.527590800575074	0	0	0	0.3915540997574127	0	0	0	0	0	0.1936789767087472	0	0	0	0	0	0	0	0
ATGACGGCAGGACCTAGGTACAA	0	0	0	1057998415118370	0.566783216188689	0.3517272003833826	0	0	0	0	0	0	0	0	0	0.1936789767087472	0.1750929568507921	0	1.23856e+16	1.94956e+16	0.7477296590894859	0	0	0
ATGACATCGCGTTCCTCAACAAGA	0	0	0	0	0.7557109549182519	0.1758636001916913	0	0	0	0	0	0.1915128403614077	0	0	0	0.1936789767087472	0	0	0.6192794064826168	0	0	0	0	0
ATGAATTTGGACACCGAGAAGAT	0	0	0	2.3276e+16	1.70035e+16	2813817603067060	0	0	0	0	0.5590303432353135	0.9575642018070386	0	0	0	0.1936789767087472	0.5252788705523762	0.4839530836522584	0.6192794064826168	1.94956e+16	2056256562496080	0	0.5677450415986792	0.4089552196079305
ATGAATTTGGACACCGAGAA	0	0	0	0	0	0	0	0	0	0	0	0	0	0	0	0.1936789767087472	0	0	0	0	0	0	0	0.2044776098039652
ATGAAGGGCCATCAGAACGATC	0	0	0	1.10032e+16	9635314675207710	527590800575074	0	0	0	1174662299272230	0.5590303432353135	0.9575642018070386	0	0	0	0.1936789767087472	0	2.90372e+16	4.54138e+16	4678943564727230	2430121392040820	0.3502790147491985	0.5677450415986792	0
ATGAAGGGCCATCAGAAC	0	0	0	0.2115996830236748	0	0.1758636001916913	0	0	0	0	0	0	0	0	0	0.1936789767087472	0	0	0	0	0.1869324147723714	0	0	0
ATGAAGGAGTAGGGCGATCACG	0	0	0	2115996830236740	1.70035e+16	0.7034544007667652	0	0	0	0	0	0	0	0	0	0.1936789767087472	0	0.3226353891015056	0.4128529376550779	0	0.1869324147723714	0	0	0.4089552196079305
ATGAACTCATGCGCTCAAAACC	0	0	0	4443593343497170	0.9446386936478148	3341408403642130	0	0	0	0.587331149636119	0.9317172387255226	0.3830256807228154	0	0	0	0.1936789767087472	0	1.45186e+16	1.03213e+16	0.3899119637272698	0.9346620738618572	0.3502790147491985	0	0.4089552196079305
ATGAAAGCGTTGGTGATCGTGT	0	0	0	0.4231993660473496	1.51142e+16	0.7034544007667652	0	0	0	0.3915540997574127	0	0	0	0	0	0.1936789767087472	0	0	0	0	0.7477296590894859	0.1751395073745992	0	0
ATCTTGTCGAGCTTGTCTGAG	0	0	0	0.6347990490710245	0.7557109549182519	0.8793180009584566	0	0	0	0	0.1863434477451045	0	0	0	0	0.1936789767087472	0.5252788705523762	0	0.8257058753101558	1.16974e+16	0.1869324147723714	0	0	0
ATCTTGGAGACGTCGGCGCAACAC	0	0	0	0.6347990490710245	0	0.8793180009584566	0	0	0	0	0.372686895490209	0	0	0	0	0.1936789767087472	0	0	0.2064264688275389	0	0.3738648295447429	0	0	0.2044776098039652
ATCTTGGAGACGTCGGCGCAAC	0	0	0	2750795879307770	2644988342213880	4044862804408900	0	0	0	0	0.9317172387255226	0	0	0	0	0.1936789767087472	0.3501859137015842	0.1613176945507528	0	0.7798239274545397	1.12159e+16	0	0	0.2044776098039652
ATCTTCTCGGTGTCCAAATTCATG	0	0	0	5924791124662890	2.07821e+16	1.23105e+16	0	0	0	0	0.1863434477451045	0	0	0	0	0.1936789767087472	0	0.4839530836522584	3715676438895700	1.36469e+16	0.9346620738618572	0	0	0.817910439215861
ATCTTAACAGTTGGCTCGTTGACG	0	0	0	5924791124662890	3400699297132130	9672498010543020	0	0	0	0	0.1863434477451045	0	0	0	0	0.1936789767087472	0	0	3509249970068160	2729383746090880	1.68239e+16	0	0	0
ATCTGGACTACTGGCAAAGGTTTGG	0	0	0	0	0	0	0	0	0	0	0	0	0	0	0	0.1936789767087472	0	0	0	0	0	0	0	0
ATCTGGACTACTGGCAAAG	0	0	0	0.2115996830236748	0.7557109549182519	0.7034544007667652	0	0	0	0.9788852493935316	0.1863434477451045	0.5745385210842231	0	0	0	0.1936789767087472	1.05056e+16	0.4839530836522584	0	0	0	0.1751395073745992	0	0
ATCTCTCCGACGGTCGAGCTCGCTGG	0	0	0	0	0	0.3517272003833826	0	0	0	0	0	0	0	0	0	0.1936789767087472	0	0	0	0	0.1869324147723714	0	0	0.4089552196079305
ATCTCTCCGACGGTCGAGCTCG	0	0	0	0.6347990490710245	0.3778554774591259	0.3517272003833826	0	0	0	0.1957770498787063	0.1863434477451045	0	0	0	0	0.1936789767087472	0	0	1.23856e+16	0.5848679455909047	2056256562496080	0	0	0
ATCTCGTTGAGGTAGTCAGGAAAC	0	0	0	1269598098142040	0.1889277387295629	1055181601150140	0	0	0	0	0	0	0	0	0	0.1936789767087472	0	0.1613176945507528	0.2064264688275389	0	0.3738648295447429	0	0	0
ATCTCGTCTACGGTACATACATG	0	0	0	3.174e+16	4.34534e+16	6331089606900880	0	0	0	0.3915540997574127	0.5590303432353135	0.9575642018070386	0	0	0	0.1936789767087472	0.1750929568507921	0.806588472753764	8257058753101550	4.28903e+16	2.24319e+16	0.3502790147491985	0.3784966943991195	0
ATCTACGAACAGTTGAACGTCACTA	0	0	0	0	0	0	0	0	0	0	0	0	0	0	0	0.1936789767087472	0	0	0	0	0	0	0.3784966943991195	0
ATCTACGAACAGTTGAACGTC	0	0	0	0	0	0	0	0	0	0	0	0	0	0	0	0.1936789767087472	0	0	0	0.3899119637272698	0	0	0	0
ATCGTTCTGATGGCCCTTCATC	0	0	0	0.4231993660473496	0.9446386936478148	0.3517272003833826	0	0	0	0.1957770498787063	0.7453737909804181	0.3830256807228154	0	0	0	0.1936789767087472	0	0	0.8257058753101558	0.1949559818636349	0.1869324147723714	0.3502790147491985	0.1892483471995597	0
ATCGTAGATGAGTTGTACAGGACC	0	0	0	1.4812e+16	1133566432377370	1055181601150140	0	0	0	0	0	0	0	0	0	0.1936789767087472	0	0	0.4128529376550779	0.3899119637272698	0.1869324147723714	0.1751395073745992	0	0
ATCGGGATCGAAACGATCGCTG	0	0	0	0	0	0	0	0	0	0	0	0	0	0	0	0.1936789767087472	0	0	0	0.3899119637272698	0	0	0.3784966943991195	0
ATCGCATCATACTGGAACGACC	0	0	0	3.174e+16	2456060603484310	1.58277e+16	0	0	0	0.1957770498787063	0.1863434477451045	0.3830256807228154	0	0	0	0.1936789767087472	0	0.4839530836522584	0.8257058753101558	0.5848679455909047	2430121392040820	0	1513986777596470	0
ATCGAAACGATCGCTGACCCAGC	0	0	0	1.9044e+16	3022843819673000	5627635206134120	0	0	0	215354754866577	1.67709e+16	1.5321e+16	0	0	0	0.1936789767087472	0	1.93581e+16	0.6192794064826168	0.3899119637272698	1.68239e+16	0.5254185221237977	0.1892483471995597	0.6134328294118958
ATCGAAACGATCGCTGACC	0	0	0	0.8463987320946993	0	0.7034544007667652	0	0	0	0	0	0	0	0	0	0.1936789767087472	0	0	0	0.1949559818636349	0	0	0	0
ATCCGTGCGTGCTGAGGCCG	0	0	0	0	0.1889277387295629	0	0	0	0	0	0	0	0	0	0	0.1936789767087472	0	0	0	0	0	0	0	0
ATCCGGACCTGGATCGTTCTTG	0	0	0	4443593343497170	3022843819673000	3693135604025510	0	0	0	0.3915540997574127	0	0.1915128403614077	0	0	0	0.1936789767087472	0.1750929568507921	1.12922e+16	2064264688275380	1.36469e+16	3551715880675050	0.3502790147491985	0	0.6134328294118958
ATCCGATTGCTTGTTCTGC	0	0	0	5501591758615540	3967482513320820	7210407607859340	0	0	0	0.3915540997574127	0.1863434477451045	0.3830256807228154	0	0	0	0.1936789767087472	0.3501859137015842	0.4839530836522584	2064264688275380	1.16974e+16	2.99092e+16	0.1751395073745992	0.9462417359977988	0
ATCCGATGCGATATGGTAAGC	0	0	0	0	0	0	0	0	0	0	0	0	0	0	0	0.1936789767087472	0	0	0.2064264688275389	0	0	0	0	0
ATCCGATCTCTCCCAATGGTCC	0	0	0	0.8463987320946993	1.70035e+16	1.9345e+16	0	0	0	0	0	0	0	0	0	0.1936789767087472	0	0	0.6192794064826168	1559647854909070	0.3738648295447429	0.1751395073745992	0	0.4089552196079305
ATCCCGATCACACCAGACATTGC	0	0	0	0	0	0.1758636001916913	0	0	0	0	0	0	0	0	0	0.1936789767087472	0	0	0	0.1949559818636349	0.1869324147723714	0	0	0
ATCCATCTGTCCATCGCTCCGGA	0	0	0	2539196196284090	0.7557109549182519	2.46209e+16	0	0	0	0	0	0	0	0	0	0.1936789767087472	0	0	1.23856e+16	0.1949559818636349	0.3738648295447429	0	0.1892483471995597	0
ATCATTTCGTTGGTGTTGAGCT	0	0	0	2.9624e+16	1133566432377370	1.58277e+16	0	0	0	0.1957770498787063	0.372686895490209	0.1915128403614077	0	0	0	0.1936789767087472	0	0	0.6192794064826168	2144515800499980	0.9346620738618572	0	0.9462417359977988	0
ATCATGCAGCTCGACGACCCATT	0	0	0	0.2115996830236748	0.9446386936478148	2.98968e+16	0	0	0	0	0.7453737909804181	0.1915128403614077	0	0	0	0.1936789767087472	0	0	1.03213e+16	1.16974e+16	2056256562496080	0	0	0.4089552196079305
ATCATACGTCGAGACTCCGC	0	0	0	0	0.3778554774591259	0.8793180009584566	0	0	0	0.587331149636119	0	0.5745385210842231	0	0	0	0.1936789767087472	0	0	1.44499e+16	0.1949559818636349	0	0.3502790147491985	0	0
ATCAGGACTGGCCACACTGTGAT	0	0	0	1057998415118370	0.566783216188689	0.7034544007667652	0	0	0	0.1957770498787063	0	0.5745385210842231	0	0	0	0.1936789767087472	0.1750929568507921	0	0	0.1949559818636349	2.24319e+16	0	0	0
ATCAGATCGGCGGACAAGGCACGTTCC	0	0	0	0	0	0	0	0	0	0	0	0	0	0	0	0.1936789767087472	0	0	0	0	0	0	0	0
ATCAGATCGGCGGACAAGGCACGTT	0	0	0	0.4231993660473496	0	0.527590800575074	0	0	0	0.1957770498787063	0	0	0	0	0	0.1936789767087472	0	0	0	0.3899119637272698	0.1869324147723714	0	0	0
ATCAGATCGGCGGACAAGGCACG	0	0	0	2115996830236740	2.3427e+16	5152803485616550	0	0	0	0.587331149636119	1118060686470620	0.7660513614456308	0	0	0	0.1936789767087472	0.1750929568507921	0.1613176945507528	1.32113e+16	1.3257e+16	1.51415e+16	1.05084e+16	0.3784966943991195	0.2044776098039652
ATCAGATCGGCGGACAAGGC	0	0	0	1057998415118370	2644988342213880	263795400287537	0	0	0	0.3915540997574127	0.372686895490209	0.5745385210842231	0	0	0	0.1936789767087472	0	0.6452707782030113	0.6192794064826168	0	0.1869324147723714	0.5254185221237977	0.5677450415986792	0.4089552196079305
ATCACCAATCGGTCAGACTCC	0	0	0	2750795879307770	0.566783216188689	263795400287537	0	0	0	0	0.372686895490209	0.3830256807228154	0	0	0	0.1936789767087472	0.3501859137015842	0.3226353891015056	1.03213e+16	0.3899119637272698	1.12159e+16	0.1751395073745992	0.1892483471995597	0
ATCACCAACGCTTTCATCTCCTTC	0	0	0	0	0	0	0	0	0	0	0	0	0	0	0	0.1936789767087472	0	0	0	0	0	0	0	0
ATCAAACTGGGAGATGTACCAC	0	0	0	0.4231993660473496	1133566432377370	0.8793180009584566	0	0	0	0.9788852493935316	0	0.1915128403614077	0	0	0	0.1936789767087472	0	0.1613176945507528	0	0	0.7477296590894859	0	0	0
ATCAAACTGGGAGATGTACC	0	0	0	0.4231993660473496	0	1.9345e+16	0	0	0	0	0.5590303432353135	0	0	0	0	0.1936789767087472	0.3501859137015842	0.6452707782030113	0.2064264688275389	0.7798239274545397	1.68239e+16	0.5254185221237977	0.5677450415986792	0.6134328294118958
ATATGTCTACATCGCCCACTCTGG	0	0	0	2539196196284090	3.58963e+16	1055181601150140	0	0	0	0	0	0.9575642018070386	0	0	0	0.1936789767087472	0	0	2064264688275380	1.7546e+16	3551715880675050	0	0.3784966943991195	0
ATATGGGTGGCCTCGACGGACTGG	0	0	0	0	0	0	0	0	0	0	0	0.7660513614456308	0	0	0	0.1936789767087472	0	0	0	0	0	0	0	0
ATATGGGTGGCCTCG	0	0	0	1269598098142040	0.3778554774591259	1055181601150140	0	0	0	0.1957770498787063	0.1863434477451045	0.1915128403614077	0	0	0	0.1936789767087472	0	0	2.68354e+16	0.7798239274545397	1.68239e+16	0	0	0
ATATCCGATCTCTCCCAATGGT	0	0	0	0	0	0.1758636001916913	0	0	0	0	0.1863434477451045	0	0	0	0	0.1936789767087472	0	0.1613176945507528	0	0.5848679455909047	0	0	0.1892483471995597	0
ATATCAGGGCCTATCTTGTCAAC	0	0	0	0.4231993660473496	0.3778554774591259	1.23105e+16	0	0	0	0.3915540997574127	0	0	0	0	0	0.1936789767087472	0	0	1.23856e+16	0.9747799093181746	0.5607972443171144	0	0	0
ATAGTTGGCATGTGGGTGGCAAAGC	0	0	0	0.2115996830236748	0	0.3517272003833826	0	0	0	0	0	0	0	0	0	0.1936789767087472	0.5252788705523762	0	0	0.1949559818636349	0	0	0	0
ATAGGTTGACGGCTGGAGAGG	0	0	0	0.4231993660473496	0.7557109549182519	0.8793180009584566	0	0	0	0.1957770498787063	0.372686895490209	0	0	0	0	0.1936789767087472	0	0.3226353891015056	0.2064264688275389	0	2056256562496080	0.3502790147491985	0	0
ATAGGTTGACGGCTGGAGAG	0	0	0	0.4231993660473496	0	0.527590800575074	0	0	0	0.3915540997574127	0.1863434477451045	0	0	0	0	0.1936789767087472	0	0	0.2064264688275389	0.1949559818636349	0.1869324147723714	0	0	0
ATAGGTTGACGGCTGGAGA	0	0	0	0.8463987320946993	0.1889277387295629	0.7034544007667652	0	0	0	0.7831081995148254	0.5590303432353135	0.1915128403614077	0	0	0	0.1936789767087472	0	0.1613176945507528	0	0.1949559818636349	0.1869324147723714	0	0.3784966943991195	0.817910439215861
ATAGCCGGGTATGGATAGCG	0	0	0	0	0	0.527590800575074	0	0	0	0	1118060686470620	0.5745385210842231	0	0	0	0.1936789767087472	0.3501859137015842	0.9679061673045168	0.4128529376550779	0.1949559818636349	0.1869324147723714	0.700558029498397	0.5677450415986792	0
ATACGTGTGGGCTGACGTTCAGAA	0	0	0	8040787954899640	1.3036e+16	1.63553e+16	0	0	0	0.3915540997574127	0.1863434477451045	0.9575642018070386	0	0	0	0.1936789767087472	0	0.3226353891015056	3.0964e+16	1111249096622710	4673310369309280	0.1751395073745992	1.13549e+16	0.2044776098039652
ATACGTGTGGGCTGAC	0	0	0	0.4231993660473496	0.1889277387295629	1.23105e+16	0	0	0	0	0	0	0	0	0	0.1936789767087472	0	0	0	0.1949559818636349	0	0	0	0
ATACCTTATGTCCAACACTGGCTCCTTCA	0	0	0	0.2115996830236748	0	0	0	0	0	0	0	0	0	0	0	0.1936789767087472	0	0	0	0	0	0	0	0
ATACCTTATGTCCAACACTGGCTCCT	0	0	0	2.9624e+16	1133566432377370	1.9345e+16	0	0	0	0	0	0	0	0	0	0.1936789767087472	0	0	0	0	0	0	0	0
ATACCGTAGTTGTGTACATGGACG	0	0	0	528999207559187	3.21177e+16	7386271208051030	0	0	0	0	0	0	0	0	0	0.1936789767087472	0.3501859137015842	0	0.6192794064826168	1559647854909070	1.68239e+16	0.1751395073745992	0	0
ATACCATGTCGGCTACTATTTTG	0	0	0	1184958224932570	5667832161886880	8793180009584560	0	0	0	0.1957770498787063	0.1863434477451045	2681179765059700	0	0	0	0.1936789767087472	0.1750929568507921	0.9679061673045168	1.09406e+16	9552843111318110	4673310369309280	0.700558029498397	0.9462417359977988	0.6134328294118958
ATACCATGTCGGCTACTATTT	0	0	0	0	0	0	0	0	0	0	0	0	0	0	0	0.1936789767087472	0	0.1613176945507528	0.4128529376550779	0	0	0	0	0
ATACAAGTCATCGGGTTCCGT	0	0	0	0.2115996830236748	0	0.1758636001916913	0	0	0	0.3915540997574127	0.5590303432353135	0.5745385210842231	0	0	0	0.1936789767087472	0	0.1613176945507528	0.2064264688275389	0	0	0	0.3784966943991195	0.6134328294118958
ATAAGTCGATGCGTCAACTACG	0	0	0	0.6347990490710245	2267132864754750	263795400287537	0	0	0	0.9788852493935316	0.1863434477451045	0.3830256807228154	0	0	0	0.1936789767087472	0.8754647842539605	0.3226353891015056	0.8257058753101558	1.16974e+16	1.30853e+16	0.5254185221237977	0	0
ATAAAGCAGGCGTTCGGCAACG	0	0	0	1.6928e+16	2.83392e+16	1.75864e+16	0	0	0	0	0.372686895490209	0	0	0	0	0.1936789767087472	0.1750929568507921	0.1613176945507528	0	0.5848679455909047	0.7477296590894859	0.3502790147491985	0.1892483471995597	0
ATAAAAGAGCTTCTGGGGGAT	0	0	0	0	0.566783216188689	0	0	0	0	0.3915540997574127	0.5590303432353135	0	0	0	0	0.1936789767087472	0.1750929568507921	0.3226353891015056	0.2064264688275389	1.16974e+16	0	0.3502790147491985	0	0
ATAAAAGAGCTTCTGGG	0	0	0	0.4231993660473496	0.1889277387295629	0	0	0	0	0	0	0	0	0	0	0.1936789767087472	0	0.1613176945507528	0	0.3899119637272698	0	0.700558029498397	0	1.02239e+16
AGTTTGTGTGAGTGTGATGG	0	0	0	0	0	0	0	0	0	0	0	0	0	0	0	0.1936789767087472	0	0	0	0	0	0	0	0
AGTTGTGAGGTGGGCAGTAAGGA	0	0	0	0	0	0.7034544007667652	0	0	0	0	0	0	0	0	0	0.1936789767087472	0	0	0.2064264688275389	0.5848679455909047	0.3738648295447429	0	0	0
AGTTGTACAGGACCGTCTTGGCT	0	0	0	4.23199e+16	51010489456982	5.8035e+16	0	0	0	0.1957770498787063	0.372686895490209	0	0	0	0	0.1936789767087472	0	0	1.23856e+16	1.94956e+16	1.30853e+16	0	0	0
AGTTGCGGGTTGAAACTGAAACG	0	0	0	0.8463987320946993	0.566783216188689	1.75864e+16	0	0	0	0.3915540997574127	0.1863434477451045	0.3830256807228154	0	0	0	0.1936789767087472	0	0.3226353891015056	0.8257058753101558	0.3899119637272698	1.68239e+16	0	0	0
AGTTGACTTGCCAGATCGAGA	0	0	0	0.8463987320946993	1322494171106940	0.8793180009584566	0	0	0	0.3915540997574127	0.9317172387255226	0	0	0	0	0.1936789767087472	0.7003718274031684	0.1613176945507528	0.4128529376550779	0.5848679455909047	0.5607972443171144	0.5254185221237977	0	0
AGTTCATCATACGTCGAGACTC	0	0	0	571319144163922	3.58963e+16	1.9345e+16	0	0	0	0.587331149636119	0.5590303432353135	0.9575642018070386	0	0	0	0.1936789767087472	0.7003718274031684	0	0.4128529376550779	0.9747799093181746	1.12159e+16	0	0	0.2044776098039652
AGTTCAATCTCGTCTACGGTACATACATG	0	0	0	0	0	0	0	0	0	0	0	0	0	0	0	0.1936789767087472	0	0	1.85784e+16	0	0	0	0	0
AGTTATGGTTGCTTCCACTTTGG	0	0	0	1269598098142040	1.70035e+16	2110363202300290	0	0	0	0.3915540997574127	0.372686895490209	0	0	0	0	0.1936789767087472	0	0	1.65141e+16	1.7546e+16	2430121392040820	0	0	0
AGTGTTGGACATAAGGTATGG	0	0	0	0	1.70035e+16	0.3517272003833826	0	0	0	0	0	0	0	0	0	0.1936789767087472	0.1750929568507921	0	0.2064264688275389	0.1949559818636349	0	0	0.1892483471995597	0
AGTGTGGCTGTGCATGAGTGAATTT	0	0	0	0	0.1889277387295629	0	0	0	0	0	0	0	0	0	0	0.1936789767087472	0	0	0	0.1949559818636349	0	0.3502790147491985	0	0.4089552196079305
AGTGTGGCTGTGCATGAGTGAATT	0	0	0	2.9624e+16	4.34534e+16	4396590004792280	0	0	0	0.1957770498787063	0.9317172387255226	0	0	0	0	0.1936789767087472	0.3501859137015842	0.1613176945507528	5.36709e+16	2534427764227250	1.12159e+16	0.700558029498397	0	0.2044776098039652
AGTGTGGCTGTGCATGAGTGAAT	0	0	0	2412236386469890	1700349648566060	2.25105e+16	0	0	0	0	0.9317172387255226	0.5745385210842231	0	0	0	0.1936789767087472	0.1750929568507921	0.806588472753764	8463485221929090	8383107220136300	1.06551e+16	1.05084e+16	0	0
AGTGTGGCTGTGCATGAGTGAA	0	0	0	3385594928378790	1322494171106940	2110363202300290	0	0	0	0.1957770498787063	0	0.3830256807228154	0	0	0	0.1936789767087472	0.1750929568507921	0.3226353891015056	2064264688275380	1.94956e+16	2803986221585570	1.05084e+16	0.5677450415986792	0
AGTGTGGCTGTGCATGA	0	0	0	0.4231993660473496	0	0.7034544007667652	0	0	0	0	0	0	0	0	0	0.1936789767087472	0	0	0.2064264688275389	0	0	0	0	0
AGTGTCATTGTAGGCAGCGAGGT	0	0	0	5078392392568190	5667832161886880	4396590004792280	0	0	0	0.587331149636119	0	0	0	0	0	0.1936789767087472	0	0	2.88997e+16	2339471782363610	0.5607972443171144	0	0	0
AGTGGGCGATGTAGACATA	0	0	0	0	0	0.1758636001916913	0	0	0	0	0	0	0	0	0	0.1936789767087472	0	0	0	0	0	0	0.3784966943991195	0
AGTGGGAATGGACGCTATC	0	0	0	1.01568e+16	4.34534e+16	1705876921859400	0	0	0	0	0	0	0	0	0	0.1936789767087472	0	0	0	0.1949559818636349	0.1869324147723714	0	0	0
AGTGGCTTGCTCTGGTTCTCGA	0	0	0	3808794294426140	4156410252050380	4396590004792280	0	0	0	0.587331149636119	0.7453737909804181	0.7660513614456308	0	0	0	0.1936789767087472	0.3501859137015842	0	0.6192794064826168	2729383746090880	2.24319e+16	0.8756975368729962	0.1892483471995597	0
AGTGGCTGAGATCTAACCCCGCGA	0	0	0	0	0.566783216188689	0	0	0	0	0	0	0	0	0	0	0.1936789767087472	0	0	0	0	0	0	0	0
AGTGGCTGAGATCTAACC	0	0	0	571319144163922	2456060603484310	3341408403642130	0	0	0	0	0	0.1915128403614077	0	0	0	0.1936789767087472	0.3501859137015842	0.3226353891015056	0.6192794064826168	2339471782363610	2.24319e+16	0	0	0.2044776098039652
AGTGGAATTCCCTGAGCCTCTTTT	0	0	0	0.8463987320946993	3.58963e+16	4748317205175660	0	0	0	0	0	0	0	0	0	0.1936789767087472	0	0	0.6192794064826168	1.36469e+16	0.3738648295447429	0	0	0.4089552196079305
AGTGATCGAGAACCAGAGCAAG	0	0	0	4655193026520840	2267132864754750	263795400287537	0	0	0	0	0	0	0	0	0	0.1936789767087472	0	0	0.6192794064826168	1559647854909070	1.49546e+16	0	0	0
AGTGACTGGTCCCCTGACAAC	0	0	0	1269598098142040	1133566432377370	2286226802491980	0	0	0	0	0.372686895490209	0	0	0	0	0.1936789767087472	0	0	0.2064264688275389	0	0.1869324147723714	0	0	0
AGTGACTGGTCCCCTGA	0	0	0	0	0	0	0	0	0	0	0	0	0	0	0	0.1936789767087472	0	0	0	0	0	0	0	0
AGTGACGAGTGGGTCGAGATGACTTTC	0	0	0	0	0	0	0	0	0	0	0	0	0	0	0	0.1936789767087472	0	0	0	0	0	0	0	0
AGTGACCAGACTGCA	0	0	0	1.9044e+16	0	1.58277e+16	0	0	0	0	0	0	0	0	0	0.1936789767087472	0	0.1613176945507528	0.6192794064826168	0.7798239274545397	0	0	0	0
AGTGACAAGGATCGGTCCGACCG	0	0	0	1.4812e+16	0.1889277387295629	0.3517272003833826	0	0	0	0	0	0	0	0	0	0.1936789767087472	0	0	0.4128529376550779	0.1949559818636349	0.1869324147723714	0	0	0
AGTCTCGACGTATGATGAACTCAT	0	0	0	0	0	0	0	0	0	0	0	0	0	0	0	0.1936789767087472	0	0	0	0.1949559818636349	0	0	0	0
AGTCTCGACGTATGATGAACTCA	0	0	0	3808794294426140	3.21177e+16	3868999204217200	0	0	0	0.9788852493935316	0.1863434477451045	1340589882529850	0	0	0	0.1936789767087472	0	0.1613176945507528	6605647002481240	5263811510318140	1.30853e+16	0	0.1892483471995597	0.2044776098039652
AGTCGCTTGCTGTACACCACACA	0	0	0	5501591758615540	1.51142e+16	5100044405559040	0	0	0	0	0.372686895490209	0	0	0	0	0.1936789767087472	0	0	0.8257058753101558	1.94956e+16	0	0	0	0
AGTCCAGATGCTGAGGAACCTCTC	0	0	0	2115996830236740	2456060603484310	2.46209e+16	0	0	0	0.3915540997574127	0.1863434477451045	0.5745385210842231	0	0	0	0.1936789767087472	0	0.1613176945507528	0.8257058753101558	1.36469e+16	0.5607972443171144	0	1.13549e+16	0
AGTCAAGGTCGAGATTGCCGAGA	0	0	0	1.4812e+16	1.51142e+16	1.9345e+16	0	0	0	0	0.1863434477451045	0.1915128403614077	0	0	0	0.1936789767087472	0	0.1613176945507528	0.8257058753101558	0.9747799093181746	1.68239e+16	0.8756975368729962	0	0
AGTATAAAAGAGCTTCTGGGGGA	0	0	0	2750795879307770	4912121206968630	2.46209e+16	0	0	0	0.3915540997574127	0	0.1915128403614077	0	0	0	0.1936789767087472	0	0	3.30282e+16	1.94956e+16	1.86932e+16	0	0	0
AGTATAAAAGAGCTTCTGGGGG	0	0	0	1057998415118370	0.7557109549182519	1.58277e+16	0	0	0	0	0	0	0	0	0	0.1936789767087472	0	0.3226353891015056	1.03213e+16	0.5848679455909047	0.1869324147723714	0	0	0
AGTAGTTGGAGGCAGCGGTCATC	0	0	0	0	0.566783216188689	0.3517272003833826	0	0	0	0	0.1863434477451045	0	0	0	0	0.1936789767087472	0	0.3226353891015056	0.4128529376550779	0.5848679455909047	0	0	0	0
AGTAGGGCGATCACGATGTTGA	0	0	0	0.2115996830236748	0.7557109549182519	0.8793180009584566	0	0	0	0	0.1863434477451045	0.1915128403614077	0	0	0	0.1936789767087472	0	0.1613176945507528	0.6192794064826168	0	0.5607972443171144	0	0	0
AGGTTTGGAAGGTGAGACGTTAA	0	0	0	0.4231993660473496	0.566783216188689	1.58277e+16	0	0	0	0	0	0	0	0	0	0.1936789767087472	0	0	0.2064264688275389	0.3899119637272698	0.1869324147723714	0	0	0
AGGTGGTCTGTCTCGATC	0	0	0	3385594928378790	0.7557109549182519	1.58277e+16	0	0	0	0	0.1863434477451045	0	0	0	0	0.1936789767087472	0	0	0	0.1949559818636349	0	0	0	0
AGGTGGTCTGTCTCGAT	0	0	0	0.4231993660473496	0	0.1758636001916913	0	0	0	0	0	0	0	0	0	0.1936789767087472	0	0	0	0.1949559818636349	0	0	0	0
AGGTGGAGCATGTGATTCTTAACG	0	0	0	2.3276e+16	3022843819673000	3341408403642130	0	0	0	0	0.7453737909804181	0.3830256807228154	0	0	0	0.1936789767087472	0.1750929568507921	0.4839530836522584	1.03213e+16	2729383746090880	1.68239e+16	0.1751395073745992	1324738430396910	0.2044776098039652
AGGTCTTTGGGAGTCTGACCGATT	0	0	0	571319144163922	6423543116805140	1195872481303500	0	0	0	0.587331149636119	0	0.1915128403614077	0	0	0	0.1936789767087472	0	0.3226353891015056	1.85784e+16	4873899546590870	6.16877e+16	0	0	0
AGGTCGTAGAGTATGTCGAGCAAG	0	0	0	0.4231993660473496	0.7557109549182519	0.527590800575074	0	0	0	0	0	0	0	0	0	0.1936789767087472	0	0	0.8257058753101558	0.7798239274545397	1.49546e+16	0	0	0
AGGTCGTAGAGTATGTCGAGCA	0	0	0	2115996830236740	0	0.527590800575074	0	0	0	0	0.1863434477451045	0	0	0	0	0.1936789767087472	0	0	0.2064264688275389	0.1949559818636349	0	0	0	0
AGGTCCTGCCGTCATGAGTAAAC	0	0	0	0.2115996830236748	0	0	0	0	0	0	0	0	0	0	0	0.1936789767087472	0	0.1613176945507528	0	0	0.3738648295447429	0	0	0
AGGTCAACCGTGACTGGACAGA	0	0	0	0	0.9446386936478148	1.40691e+16	0	0	0	0	0	0	0	0	0	0.1936789767087472	0	0.3226353891015056	0.2064264688275389	0.3899119637272698	0.1869324147723714	0	0	0
AGGGTCGGGTGTGGCCAGGACTGTG	0	0	0	0.2115996830236748	0.1889277387295629	0	0	0	0	0	0.1863434477451045	0	0	0	0	0.1936789767087472	0	0	0.8257058753101558	0.3899119637272698	0	0	0	0
AGGGGTCGGAAAGTTTTGATGGT	0	0	0	0.4231993660473496	0.566783216188689	0.3517272003833826	0	0	0	0	0.5590303432353135	0	0	0	0	0.1936789767087472	0	0	1.23856e+16	0.1949559818636349	0.1869324147723714	0	0	0
AGGGGTCGGAAAGTTTTGATGG	0	0	0	1269598098142040	0	0	0	0	0	0	0.1863434477451045	0	0	0	0	0.1936789767087472	0	0.806588472753764	0.2064264688275389	0	0	0	0	0
AGGGGACCAGTCACTCTAGCCGAA	0	0	0	0	2.07821e+16	1.23105e+16	0	0	0	0	0	0	0	0	0	0.1936789767087472	0	0	0.2064264688275389	0.1949559818636349	0	0	0	0
AGGGGACCAGTCACTCTAGCC	0	0	0	0.8463987320946993	0.1889277387295629	1.75864e+16	0	0	0	0	0	0.7660513614456308	0	0	0	0.1936789767087472	0	0	0	0.1949559818636349	0	0.1751395073745992	0	0
AGGGCTGGGCATCGACTTCC	0	0	0	0.6347990490710245	0.1889277387295629	0.527590800575074	0	0	0	0	0	0	0	0	0	0.1936789767087472	0	0	0	0.3899119637272698	0	0	0	0
AGGGCTGGAGAGTCGCGGGATACT	0	0	0	0.4231993660473496	1322494171106940	0.1758636001916913	0	0	0	0	0	0.1915128403614077	0	0	0	0.1936789767087472	0	0	0.6192794064826168	0.1949559818636349	0.1869324147723714	0	0	0
AGGGCTGAACATGCTGCTGA	0	0	0	0	0.9446386936478148	0.1758636001916913	0	0	0	0	0	0	0	0	0	0.1936789767087472	0	0	0	0	0.1869324147723714	0	0	0
AGGGCGATCACGATGTTGAGC	0	0	0	2750795879307770	1133566432377370	1.9345e+16	0	0	0	0	0.5590303432353135	0.1915128403614077	0	0	0	0.1936789767087472	0	0.1613176945507528	0.8257058753101558	1.16974e+16	0.9346620738618572	0.1751395073745992	0.3784966943991195	0
AGGGCCATCAGAACGATCTGAG	0	0	0	1.20612e+16	887960372028946	6506953207092570	0	0	0	0.3915540997574127	0.1863434477451045	0.3830256807228154	0	0	0	0.1936789767087472	1.05056e+16	0	0.2064264688275389	1.36469e+16	2.61705e+16	0.5254185221237977	0	0
AGGGAGTAACTACGTGGGTAGA	0	0	0	0	0	0.3517272003833826	0	0	0	0	0	0	0	0	0	0.1936789767087472	0	0	0	0	0	0.1751395073745992	0	0
AGGCTCGAGGGACTAGACCAATACCAATC	0	0	0	0	0	0	0	0	0	0	0	0	0	0	0	0.1936789767087472	0	0.1613176945507528	0.2064264688275389	0	0	0	0	0
AGGCTCCGTAGAACTGCCTGGACAGGAACGG	0	0	0	0	0.1889277387295629	0	0	0	0	0	0	0	0	0	0	0.1936789767087472	0	0	0.2064264688275389	0	0	0	0	0
AGGCTCATGGAAATCGCTCAAC	0	0	0	4.23199e+16	2.07821e+16	3868999204217200	0	0	0	0.1957770498787063	0	0.5745385210842231	0	0	0	0.1936789767087472	0	0.1613176945507528	0.6192794064826168	1559647854909070	2.99092e+16	1.22598e+16	0	0
AGGCTCAGGGAATTCCACTTCT	0	0	0	0.2115996830236748	0.3778554774591259	2286226802491980	0	0	0	0	0	0.1915128403614077	0	0	0	0.1936789767087472	0	0	0.6192794064826168	0.3899119637272698	0	0.3502790147491985	0	0
AGGCGATACTCGGCAGCTTGCA	0	0	0	0.2115996830236748	0	0	0	0	0	0	0	0	0	0	0	0.1936789767087472	0	0.3226353891015056	0	0	0	0	0	0
AGGCACTCCTCTGCATG	0	0	0	0	0.3778554774591259	0.527590800575074	0	0	0	0	0	0	0	0	0	0.1936789767087472	0	0	0	0	0.5607972443171144	0	0	0
AGGCACGTTCCGTGAGCTCTCTA	0	0	0	6347990490710240	6423543116805140	1.1607e+16	0	0	0	0.3915540997574127	0.5590303432353135	0.1915128403614077	0	0	0	0.1936789767087472	0.1750929568507921	0	1.65141e+16	2924339727954520	3.36478e+16	0.1751395073745992	0.1892483471995597	0.6134328294118958
AGGCACGGAAACGGCGA	0	0	0	0	0.1889277387295629	0	0	0	0	0	0	0	0	0	0	0.1936789767087472	0	0	0	0.1949559818636349	0	0	0	0
AGGATTGAATTCGAACTGGTCGTTC	0	0	0	0	0.9446386936478148	1055181601150140	0	0	0	0.9788852493935316	0.372686895490209	0	0	0	0	0.1936789767087472	0.1750929568507921	0	0.2064264688275389	0.3899119637272698	0.3738648295447429	0	0	0
AGGATTGAATTCGAACTGGTCGTT	0	0	0	5501591758615540	6234615378075570	8089725608817800	0	0	0	0.3915540997574127	1.49075e+16	1.14908e+16	0	0	0	0.1936789767087472	0.3501859137015842	0.1613176945507528	4.12853e+16	2924339727954520	3177851051130310	0.3502790147491985	1513986777596470	0.2044776098039652
AGGATTGAATTCGAACTGGTC	0	0	0	1057998415118370	0.9446386936478148	1.23105e+16	0	0	0	0.3915540997574127	1118060686470620	0	0	0	0	0.1936789767087472	0	0	0.8257058753101558	0.5848679455909047	0.9346620738618572	0.700558029498397	0.3784966943991195	0
AGGATGTTCTCGGTCACAAGAA	0	0	0	0.8463987320946993	2.83392e+16	3693135604025510	0	0	0	0.1957770498787063	0	0	0	0	0	0.1936789767087472	0	0	1.44499e+16	0.3899119637272698	1.68239e+16	0	0	0.6134328294118958
AGGATGTTCTCGGTCACAAGA	0	0	0	2.9624e+16	3967482513320820	4.92418e+16	0	0	0	0.3915540997574127	0	0.3830256807228154	0	0	0	0.1936789767087472	0	0	3.0964e+16	1.16974e+16	1.49546e+16	0	0	0
AGGACTGTGTAGACAATGCCGTTTACC	0	0	0	1057998415118370	1133566432377370	3341408403642130	0	0	0	0.3915540997574127	0	0.1915128403614077	0	0	0	0.1936789767087472	0	0.4839530836522584	0.8257058753101558	1.16974e+16	0.3738648295447429	0.3502790147491985	0.1892483471995597	0
AGGACTGTGTAGACAATGCCGTT	0	0	0	1.62932e+16	2115990673771100	2286226802491980	0	0	0	0.1957770498787063	0.7453737909804181	0.7660513614456308	0	0	0	0.1936789767087472	0	0.1613176945507528	8257058753101550	8773019183863570	1.30853e+16	0	0	0
AGGACTGTGTAGACAATGCCG	0	0	0	1057998415118370	0	1.23105e+16	0	0	0	0	0	0	0	0	0	0.1936789767087472	0	0	0.2064264688275389	0	0.3738648295447429	0	0	0
AGGACTCCACGAGCTTGACCC	0	0	0	0.6347990490710245	2267132864754750	4396590004792280	0	0	0	0	0.1863434477451045	0	0	0	0	0.1936789767087472	0	0.1613176945507528	0.2064264688275389	0.9747799093181746	0.7477296590894859	0.1751395073745992	0	0
AGGACTCCACGAGCTTGACC	0	0	0	2115996830236740	0.3778554774591259	2.46209e+16	0	0	0	0	0	0.1915128403614077	0	0	0	0.1936789767087472	0	0.3226353891015056	0.8257058753101558	0.5848679455909047	0.9346620738618572	0	0	0
AGGACGTCGGCGGCATCTTTGAC	0	0	0	2.3276e+16	0.1889277387295629	1.23105e+16	0	0	0	1174662299272230	0	0	0	0	0	0.1936789767087472	0	0	0.2064264688275389	0.7798239274545397	0.5607972443171144	0.700558029498397	0.1892483471995597	0.2044776098039652
AGGACACATTGCGACTCGGATTCTCG	0	0	0	1269598098142040	3022843819673000	0.527590800575074	0	0	0	0	0.1863434477451045	0	0	0	0	0.1936789767087472	0.1750929568507921	0.4839530836522584	0.4128529376550779	1.7546e+16	1.68239e+16	0	0.1892483471995597	0
AGCTTGTCTGAGACTGCGTCAG	0	0	0	2.9624e+16	2.83392e+16	3.51727e+16	0	0	0	0	0.1863434477451045	0	0	0	0	0.1936789767087472	0.1750929568507921	0	0.2064264688275389	0.1949559818636349	1.49546e+16	0	0	0
AGCTTGTCTGAGACTGCGTC	0	0	0	0	0.3778554774591259	0.1758636001916913	0	0	0	0	0	0	0	0	0	0.1936789767087472	0	0	0	0	0.1869324147723714	0	0	0
AGCTTCTGGGGGATTTTGACATTA	0	0	0	1057998415118370	1.88928e+16	0.527590800575074	0	0	0	0	0.372686895490209	0	0	0	0	0.1936789767087472	0	0	0.2064264688275389	0.7798239274545397	0	0	0	0
AGCTTCTGGGGGATTTTGACA	0	0	0	2115996830236740	6.61247e+16	2.46209e+16	0	0	0	0.3915540997574127	0	0	0	0	0	0.1936789767087472	0	0.1613176945507528	2064264688275380	1.36469e+16	1.68239e+16	0	0	0
AGCTATCTACGACAACCACGTGT	0	0	0	0.4231993660473496	0	0.1758636001916913	0	0	0	0	0	0	0	0	0	0.1936789767087472	0	0	0.2064264688275389	0	0	0	0	0
AGCGTTGGTGATCGTGTTGTCGA	0	0	0	0.2115996830236748	0	0	0	0	0	0	0	0	0	0	0	0.1936789767087472	0	0	0	0	0	0	0	0
AGCGTGTTGGTGTCAGGTCTTTG	0	0	0	2115996830236740	1.51142e+16	5979362406517500	0	0	0	0.3915540997574127	0.1863434477451045	0.5745385210842231	0	0	0	0.1936789767087472	0.3501859137015842	0	3509249970068160	4483987582863600	2056256562496080	0	0	0
AGCGGGACCTTCGGAGCAGCTTC	0	0	0	0.4231993660473496	0.7557109549182519	0.1758636001916913	0	0	0	0	0	0	0	0	0	0.1936789767087472	0	0	0	0.3899119637272698	1.86932e+16	0.1751395073745992	0	0
AGCGGAGTCTCGACGTATGATGAACT	0	0	0	0.2115996830236748	0.1889277387295629	0.1758636001916913	0	0	0	0	0	0	0	0	0	0.1936789767087472	0	0.3226353891015056	0.4128529376550779	0	0	0	0	0
AGCGGAGTCTCGACGTATGATGAAC	0	0	0	0.2115996830236748	0	1055181601150140	0	0	0	0	0	0	0	0	0	0.1936789767087472	0.1750929568507921	0	0.8257058753101558	0	0.5607972443171144	0	0.756993388798239	0
AGCGGACGATCAAGCTCAACA	0	0	0	1.9044e+16	2.83392e+16	2110363202300290	0	0	0	0.7831081995148254	0.1863434477451045	0	0	0	0	0.1936789767087472	0.1750929568507921	0.1613176945507528	1.03213e+16	1.94956e+16	2430121392040820	0.3502790147491985	0	0.4089552196079305
AGCGATGGACAGATGGATCTT	0	0	0	0	0	0.7034544007667652	0	0	0	0	0	0	0	0	0	0.1936789767087472	0	0	0.2064264688275389	0.1949559818636349	0	0	0	0
AGCGAGCTCGACCGTCGGAGAGATC	0	0	0	0.8463987320946993	0.566783216188689	0.3517272003833826	0	0	0	0.1957770498787063	0	0	0	0	0	0.1936789767087472	0	0	0.2064264688275389	0.1949559818636349	0	0	0	0
AGCGAGCTCGACCGTCGGAGAGA	0	0	0	2539196196284090	3.58963e+16	4.92418e+16	0	0	0	0.587331149636119	0.1863434477451045	0	0	0	0	0.1936789767087472	0	0.3226353891015056	3.0964e+16	2729383746090880	3551715880675050	0	0.3784966943991195	0.6134328294118958
AGCGACCCGGTTAGCTCGACC	0	0	0	0	0.3778554774591259	0	0	0	0	0	0.372686895490209	0.7660513614456308	0	0	0	0.1936789767087472	0	0	0	0	0.1869324147723714	0	0	0
AGCCAGGCGGGCTTCCTTCTTCTG	0	0	0	0	0.1889277387295629	0.1758636001916913	0	0	0	0.1957770498787063	0	0	0	0	0	0.1936789767087472	0.3501859137015842	0.1613176945507528	0.2064264688275389	0.3899119637272698	0.3738648295447429	0	0.5677450415986792	0
AGCCACTGCAAATCGCCCGGAAC	0	0	0	0.4231993660473496	0.566783216188689	0.1758636001916913	0	0	0	0	0	0	0	0	0	0.1936789767087472	0	0	0.2064264688275389	0.1949559818636349	0	0	0	0
AGCCAAGTCAGATCTGTCCAG	0	0	0	0.4231993660473496	0	0	0	0	0	0	0	0	0	0	0	0.1936789767087472	0	0	0	0	0	0	0	0
AGCCAAGACGGTCCTGTACAAC	0	0	0	3385594928378790	2267132864754750	4748317205175660	0	0	0	1.37044e+16	0.372686895490209	0.3830256807228154	0	0	0	0.1936789767087472	0.5252788705523762	0.4839530836522584	0.6192794064826168	1.94956e+16	1.30853e+16	0.3502790147491985	0.3784966943991195	0.4089552196079305
AGCATCTGGACTACTGGCAAAGG	0	0	0	1.62932e+16	1.92706e+16	1.23105e+16	0	0	0	1.76199e+16	1118060686470620	1.14908e+16	0	0	0	0.1936789767087472	0	0.3226353891015056	1.03213e+16	1.28671e+16	8225026249984340	0.1751395073745992	0	0
AGCATCTGGACTACTGGC	0	0	0	0.6347990490710245	0.3778554774591259	0.527590800575074	0	0	0	0	0	0	0	0	0	0.1936789767087472	0	0	0	0.3899119637272698	0.1869324147723714	0	0	0
AGCAGTATCAGAACGGAGAGCGAG	0	0	0	0	0	0	0	0	0	0.587331149636119	0	0	0	0	0	0.1936789767087472	0	0	0	0	0	0	0	0
AGCACGGTGCGGCCAGAGTTCA	0	0	0	0	0.3778554774591259	0.3517272003833826	0	0	0	0	0	0	0	0	0	0.1936789767087472	0	0	0	0.1949559818636349	0	0	0	0
AGCACGAAAAGAGGCTCAGGGAAT	0	0	0	0.8463987320946993	2.83392e+16	3.51727e+16	0	0	0	0	0	0	0	0	0	0.1936789767087472	0	0	1.03213e+16	1.7546e+16	0.1869324147723714	0	0	0
AGCACATGGAATTGACCTGGACAG	0	0	0	2539196196284090	5289976684427760	527590800575074	0	0	0	0	0	0.3830256807228154	0	0	0	0.1936789767087472	0	0.1613176945507528	1.23856e+16	1.16974e+16	2.99092e+16	0	0	0
AGCACATGGAATTGACCTGGAC	0	0	0	0.2115996830236748	0	0.3517272003833826	0	0	0	0	0	0	0	0	0	0.1936789767087472	0	0	0.2064264688275389	0.9747799093181746	0.7477296590894859	0	0	0
AGCAATCGGATGGATGGACG	0	0	0	0.4231993660473496	0.9446386936478148	1.40691e+16	0	0	0	0	0	0	0	0	0	0.1936789767087472	0	0	0.4128529376550779	0.1949559818636349	0.1869324147723714	0	0	0.2044776098039652
AGCAAGGAGCAGTATCAGAAC	0	0	0	0.4231993660473496	0.3778554774591259	0	0	0	0	0	0	0	0	0	0	0.1936789767087472	0	0	0	0	0	0	0	0
AGCAAGGAGCAGTATC	0	0	0	0.2115996830236748	0.566783216188689	0	0	0	0	0	0	0	0	0	0	0.1936789767087472	0	0	0	0.1949559818636349	0	0	0	0
AGATTGAACTCTGGCCGCACCGT	0	0	0	0.2115996830236748	0.3778554774591259	1.23105e+16	0	0	0	0	0	0	0	0	0	0.1936789767087472	0	0.3226353891015056	0.8257058753101558	0.7798239274545397	0	0	0	0
AGATTAGCGAGTCGTTGAACA	0	0	0	0.4231993660473496	0.3778554774591259	0.7034544007667652	0	0	0	0	0	0	0	0	0	0.1936789767087472	0	0	0	0.3899119637272698	0.1869324147723714	0	0	0
AGATGGATCCACGGTCAGCGGGA	0	0	0	0	0	0	0	0	0	0	0	0	0	0	0	0.1936789767087472	0	0	0	0	0	0	0	0
AGATGCTGAGGAACCTCTCCC	0	0	0	1.3754e+16	1398065266598760	2198295002396140	0	0	0	1174662299272230	0.372686895490209	0.5745385210842231	0	0	0	0.1936789767087472	0	0	5.36709e+16	5458767492181770	3177851051130310	0.1751395073745992	0	0
AGATGCTGAGGAACCTCTC	0	0	0	2750795879307770	1.70035e+16	7034544007667650	0	0	0	0	0.1863434477451045	0.1915128403614077	0	0	0	0.1936789767087472	0	0	0.6192794064826168	0.7798239274545397	0.5607972443171144	0	0	0.2044776098039652
AGATGCCGATGAAGGGCCATCAGAACGAT	0	0	0	0	0.566783216188689	0.1758636001916913	0	0	0	0	0	0	0	0	0	0.1936789767087472	0	0	0	0.1949559818636349	0	0	0	0
AGATCTGACTTGGCTTTGAATCTA	0	0	0	9310386053041690	51010489456982	8617316409392870	0	0	0	0.1957770498787063	0	0	0	0	0	0.1936789767087472	0.3501859137015842	0	6812073471308780	4678943564727230	3738648295447420	0.1751395073745992	0	0
AGATCTGACTTGGCTTTGAATC	0	0	0	2750795879307770	1.70035e+16	668281680728427	0	0	0	0.9788852493935316	0.9317172387255226	0.7660513614456308	0	0	0	0.1936789767087472	0.7003718274031684	0	2.68354e+16	2729383746090880	0.7477296590894859	0.700558029498397	0.5677450415986792	0.2044776098039652
AGATCGGATATCGAGAGGGGTAC	0	0	0	0.8463987320946993	0.9446386936478148	0.1758636001916913	0	0	0	0	0	0	0	0	0	0.1936789767087472	0	0	0	1.16974e+16	0	0	0	0
AGAGTGACTGGTCCCCTGACA	0	0	0	0.6347990490710245	0	1.9345e+16	0	0	0	0	0.1863434477451045	0	0	0	0	0.1936789767087472	0	0	0	0.3899119637272698	0	0	0	0
AGAGGTTCCTCAGCATCTGGACT	0	0	0	8040787954899640	4.34534e+16	1.37174e+16	0	0	0	0.9788852493935316	0.5590303432353135	0.7660513614456308	0	0	0	0.1936789767087472	0	0.3226353891015056	5.77994e+16	1306205078486350	4673310369309280	0.700558029498397	0.5677450415986792	0.2044776098039652
AGAGCTTCTGGGGGATTTTGACATT	0	0	0	0	0.7557109549182519	0	0	0	0	0.3915540997574127	0	0	0	0	0	0.1936789767087472	0	0	0	0	0	0	0	0
AGAGCAAGCCACTGCAAATCGC	0	0	0	0	0	0	0	0	0	0	0	0	0	0	0	0.1936789767087472	0	0	0	0.1949559818636349	0	0	0	0
AGAGATCGGATATCGAGAGGGGTA	0	0	0	0	1.51142e+16	0.8793180009584566	0	0	0	0	0	0	0	0	0	0.1936789767087472	0	0	0	0.3899119637272698	0.1869324147723714	0	0	0
AGACTGCGTCAGTGAACC	0	0	0	1.4812e+16	0.566783216188689	2.46209e+16	0	0	0	0.587331149636119	0.5590303432353135	0.3830256807228154	0	0	0	0.1936789767087472	0.1750929568507921	0	0.6192794064826168	0.5848679455909047	1.30853e+16	0	0	0.4089552196079305
AGACTCCGCTCAACCACTTCGA	0	0	0	0	0	0	0	0	0	0	0	0	0	0	0	0.1936789767087472	0	0	0	0	0	0	0	0
AGACTCCCAAAGACCTGACAC	0	0	0	1057998415118370	4912121206968630	3165544803450440	0	0	0	0	0	0.3830256807228154	0	0	0	0.1936789767087472	0.1750929568507921	0	0	0.1949559818636349	0.7477296590894859	0	0	0
AGACTCCCAAAGACCTGACA	0	0	0	3597194611402470	1133566432377370	3.51727e+16	0	0	0	0.1957770498787063	0	0.1915128403614077	0	0	0	0.1936789767087472	0	0.3226353891015056	0.4128529376550779	0.7798239274545397	0	0.3502790147491985	0	0
AGACGGATACGTGTGGGCTGACGTTCAGA	0	0	0	0	0	0.1758636001916913	0	0	0	0	0	0	0	0	0	0.1936789767087472	0	0	0	0.3899119637272698	0	0	0	0
AGACGGAACCCGATGACTTG	0	0	0	4020393977449820	3022843819673000	7386271208051030	0	0	0	0	0	0	0	0	0	0.1936789767087472	0	0.1613176945507528	1.65141e+16	0.9747799093181746	0.9346620738618572	0.5254185221237977	0	0
AGACGGAACCCGATGACTT	0	0	0	2.9624e+16	1.88928e+16	4044862804408900	0	0	0	0.1957770498787063	0	0.3830256807228154	0	0	0	0.1936789767087472	0	0	0.6192794064826168	1.16974e+16	0.5607972443171144	0	0	0.6134328294118958
AGACGAACCGATCCCAGGCACCG	0	0	0	0	0.566783216188689	0.1758636001916913	0	0	0	0	0	0	0	0	0	0.1936789767087472	0	0	0	0.3899119637272698	0.5607972443171144	0.5254185221237977	0	0
AGACCGCCTGGCGCTGACAAG	0	0	0	0	0	0	0	0	0	0	0	0	0	0	0	0.1936789767087472	0	0	0	0	0	0	0	0
AGAATGGGTCGTCGAGCTGCATG	0	0	0	9521985736065360	1.37917e+16	1.12553e+16	0	0	0	0.3915540997574127	0	0.1915128403614077	0	0	0	0.1936789767087472	0	0	5.16066e+16	6823459365227220	4860242784081650	0.1751395073745992	0	0
AGAAGTGGAATTCCCTGAGCCTCT	0	0	0	1.6928e+16	377855477459126	2813817603067060	0	0	0	0	0	0	0	0	0	0.1936789767087472	0	0	0.8257058753101558	0.3899119637272698	1.30853e+16	0	0	0
AGAAGGATTGAATTCGAACTGGTCGTTCG	0	0	0	0	0	0	0	0	0	0	0	0	0	0	0	0.1936789767087472	0	0	0	0	0	0	0	0
AGAAGGATGTTCTCGGTCACAAGA	0	0	0	0	0	0	0	0	0	0	0	0.1915128403614077	0	0	0	0.1936789767087472	0	0	0	0.1949559818636349	0	0.1751395073745992	0	0
AGAAGCGAGCTGACGGGATTG	0	0	0	0	0.3778554774591259	0	0	0	0	0	0	0	0	0	0	0.1936789767087472	0	0	0	0	0	0	0	0
AGAACTGCCTGGACAGGAACGGA	0	0	0	0.8463987320946993	0.9446386936478148	2.46209e+16	0	0	0	0	0.1863434477451045	0	0	0	0	0.1936789767087472	0	0	1.23856e+16	0.7798239274545397	0.1869324147723714	0.3502790147491985	0	0
AGAACTGCCTGGACAGGAACGG	0	0	0	0.6347990490710245	0.566783216188689	1.58277e+16	0	0	0	0.1957770498787063	0.1863434477451045	0.5745385210842231	0	0	0	0.1936789767087472	0.1750929568507921	0	0	1.16974e+16	1.49546e+16	0	0.9462417359977988	0
AGAACGATCTGAGCGCCATTCACTATCGGCTC	0	0	0	0	0	0	0	0	0	0	0	0	0	0	0	0.1936789767087472	0	0	0	0	0	0	0.1892483471995597	0
AGAACGATCTGAGCGCCATTCACTATCGGC	0	0	0	0.8463987320946993	0.1889277387295629	0.3517272003833826	0	0	0	0	0	0	0	0	0	0.1936789767087472	0	0	0	0	0	0	0	0
AGAACGATCTGAGCGCCATTC	0	0	0	9945185102112710	1757027970184930	1.2838e+16	0	0	0	3.13243e+16	1.49075e+16	2.48967e+16	0	0	0	0.1936789767087472	0.8754647842539605	0.806588472753764	2.88997e+16	1.36469e+16	3.36478e+16	0.700558029498397	2081731819195150	1431343268627750
AGAACGATCTGAGCGCCATT	0	0	0	2.9624e+16	1133566432377370	1.9345e+16	0	0	0	0	0	0	0	0	0	0.1936789767087472	0	0	0	0.1949559818636349	0.7477296590894859	0	0	0
ACTTTGTTCTCAACTCTGACA	0	0	0	0.8463987320946993	0.3778554774591259	3341408403642130	0	0	0	0.587331149636119	0	0.1915128403614077	0	0	0	0.1936789767087472	0.1750929568507921	0	0.8257058753101558	2729383746090880	2056256562496080	0	0.3784966943991195	0
ACTTTGGTGTCTGGAGACAGGTGG	0	0	0	0.8463987320946993	0.1889277387295629	1.40691e+16	0	0	0	0	0	0	0	0	0	0.1936789767087472	0	0	0.6192794064826168	0.7798239274545397	0.3738648295447429	0	0	0
ACTTTGCTCTCGAACTCGGCCAC	0	0	0	1057998415118370	1.88928e+16	0.8793180009584566	0	0	0	0	0.1863434477451045	0.5745385210842231	0	0	0	0.1936789767087472	0	0.4839530836522584	0	0.3899119637272698	0.5607972443171144	0	0	0
ACTTGGAACTGACGACCCG	0	0	0	3808794294426140	1133566432377370	2110363202300290	0	0	0	0	0.372686895490209	0	0	0	0	0.1936789767087472	0	0	0	0	0.9346620738618572	0	0	0.2044776098039652
ACTTGCTCGACATACTCTACGAC	0	0	0	571319144163922	4156410252050380	5100044405559040	0	0	0	0	0	0.7660513614456308	0	0	0	0.1936789767087472	0	0.3226353891015056	1.44499e+16	0.9747799093181746	1.49546e+16	0.1751395073745992	0.3784966943991195	0
ACTTGCCAGATCGAGACAGACC	0	0	0	2.3276e+16	2644988342213880	4572453604983970	0	0	0	0.587331149636119	0.1863434477451045	0.5745385210842231	0	0	0	0.1936789767087472	1.22565e+16	0.806588472753764	0.4128529376550779	0.1949559818636349	2.61705e+16	0.1751395073745992	0	0.4089552196079305
ACTTGCACTTTGTTCTCAACTCT	0	0	0	2115996830236740	4.34534e+16	1.40691e+16	0	0	0	0	0	0.1915128403614077	0	0	0	0.1936789767087472	0	0	0	0	2803986221585570	0	0.3784966943991195	0
ACTTCTCGGTTGATGTTCTTCCA	0	0	0	1.6928e+16	1133566432377370	4748317205175660	0	0	0	0.3915540997574127	1.3044e+16	0.5745385210842231	0	0	0	0.1936789767087472	0.1750929568507921	0.1613176945507528	5.98637e+16	1.16974e+16	0.5607972443171144	0	0.3784966943991195	0.2044776098039652
ACTTCGTCCTCGACTTCAACTTG	0	0	0	9945185102112710	4723193468239070	1.10794e+16	0	0	0	0.9788852493935316	0.372686895490209	0.1915128403614077	0	0	0	0.1936789767087472	0.5252788705523762	1.12922e+16	1.65141e+16	8773019183863570	2.61705e+16	0	0	1.02239e+16
ACTTCAACTTGCACTTTGTTCT	0	0	0	1057998415118370	0.7557109549182519	3693135604025510	0	0	0	0.587331149636119	0.1863434477451045	0	0	0	0	0.1936789767087472	0	0	2270691157102920	0.3899119637272698	0.5607972443171144	0	0	0
ACTTCAACGTCGACCTTGTTTT	0	0	0	0.4231993660473496	0.1889277387295629	1.58277e+16	0	0	0	0	0	0	0	0	0	0.1936789767087472	0	0	0.8257058753101558	0.1949559818636349	0	0.3502790147491985	0	0
ACTTATGGACTGGAGAAACCGG	0	0	0	4866792709544520	51010489456982	3341408403642130	0	0	0	0.1957770498787063	0.1863434477451045	0	0	0	0	0.1936789767087472	0	0.4839530836522584	3.0964e+16	1.7546e+16	4299445539764540	0.1751395073745992	0.756993388798239	0.4089552196079305
ACTGTTAAGATCAAGGAGCAAGT	0	0	0	0	0.1889277387295629	0.1758636001916913	0	0	0	0.3915540997574127	0	0	0	0	0	0.1936789767087472	0	0	0.4128529376550779	0.3899119637272698	0	0.3502790147491985	0	0
ACTGTACTGGGATCTAGGGA	0	0	0	0.8463987320946993	0.566783216188689	0.8793180009584566	0	0	0	0	0	0	0	0	0	0.1936789767087472	0	0	0	0	0	0	0	0
ACTGGTCGTTCGCAATGCATTGG	0	0	0	0	1322494171106940	1.58277e+16	0	0	0	0.3915540997574127	0.1863434477451045	0	0	0	0	0.1936789767087472	0.1750929568507921	0.1613176945507528	0.2064264688275389	0.1949559818636349	0	0	0.3784966943991195	0
ACTGGTCGTTCGCAATGCATT	0	0	0	0	0	0	0	0	0	0	0	0	0	0	0	0.1936789767087472	0	0	0	0	0	0	0	0
ACTGGGATCTAGGGACCTGTGAGC	0	0	0	1057998415118370	0.7557109549182519	1.23105e+16	0	0	0	0	0	0.1915128403614077	0	0	0	0.1936789767087472	0	0	0	0.1949559818636349	0.5607972443171144	0	0.1892483471995597	0
ACTGGACAGATCTGACTTGGCTTT	0	0	0	1057998415118370	1.70035e+16	1055181601150140	0	0	0	0	0.1863434477451045	0.1915128403614077	0	0	0	0.1936789767087472	0	0.1613176945507528	0.6192794064826168	1.7546e+16	0.9346620738618572	0	0.1892483471995597	0.2044776098039652
ACTGCCTGAGACAGGGGGATCC	0	0	0	0	0	0	0	0	0	0	0	0	0	0	0	0.1936789767087472	0	0	0	0	0	0	0	0
ACTGCAATCTCGGCAATCGTGGC	0	0	0	7617588588852290	7179254071723390	1864154162031920	0	0	0	0.3915540997574127	0.1863434477451045	0.5745385210842231	0	0	0	0.1936789767087472	0	0.4839530836522584	4.54138e+16	6823459365227220	5234107613626400	0.1751395073745992	0.5677450415986792	0.2044776098039652
ACTGCAATCTCGGCAATCGTG	0	0	0	0.6347990490710245	0	0.3517272003833826	0	0	0	0	0	0	0	0	0	0.1936789767087472	0	0	0.2064264688275389	0	0.3738648295447429	0	0	0
ACTGACGACCCGTAAAGACCTCGA	0	0	0	7829188271875960	2.19156e+16	7210407607859340	0	0	0	0	0	0	0	0	0	0.1936789767087472	0	0	0.2064264688275389	0.7798239274545397	1.12159e+16	0	0	0
ACTGACGACCCGTAAAGACC	0	0	0	1.587e+16	6423543116805140	2.30381e+16	0	0	0	0	0.372686895490209	0	0	0	0	0.1936789767087472	0	0	0.2064264688275389	0.5848679455909047	0.1869324147723714	0	0	0.2044776098039652
ACTGACGACCCGTAAAGAC	0	0	0	1057998415118370	0.566783216188689	0	0	0	0	0	0	0	0	0	0	0.1936789767087472	0	0	0	0	0	0	0	0
ACTCTACGACCTTGTCGGGCTACAACA	0	0	0	0.2115996830236748	0	0.1758636001916913	0	0	0	0	0	0	0	0	0	0.1936789767087472	0.1750929568507921	0	0.2064264688275389	0	0	0	0	0
ACTCGCTCTCCGTTCTGATACTGC	0	0	0	0.8463987320946993	0	0	0	0	0	0	0.372686895490209	0	0	0	0	0.1936789767087472	0	0.1613176945507528	0.4128529376550779	0	0	0	0	0
ACTCATGACGGCAGGACCTAG	0	0	0	0	0.1889277387295629	0.1758636001916913	0	0	0	0	0.1863434477451045	0	0	0	0	0.1936789767087472	0	0	0	0	0	0.3502790147491985	0	0
ACTCAGTCAGCCTCAACAACCCAGA	0	0	0	0	0	0	0	0	0	0	0	0	0	0	0	0.1936789767087472	0	0	0	0	0	0	0	0
ACTCAGTCAGCCTCAACAACCCA	0	0	0	0	0.3778554774591259	0	0	0	0	0	0	0	0	0	0	0.1936789767087472	0	0	0	0	0	0	0	0
ACTAGAGCCGCGAGACATCAACATG	0	0	0	0	0.566783216188689	0.527590800575074	0	0	0	0.587331149636119	0	0.1915128403614077	0	0	0	0.1936789767087472	0	0	0	0	0	0.3502790147491985	0.9462417359977988	0.2044776098039652
ACGTTGACAGGGTCGGGTGTGGCC	0	0	0	0	0	0.1758636001916913	0	0	0	0	0.1863434477451045	0	0	0	0	0.1936789767087472	0	0	0.6192794064826168	0	0	0	0	0
ACGTTGACAGGGTCGGGTGTGGC	0	0	0	0.6347990490710245	0.3778554774591259	0.3517272003833826	0	0	0	0	0.372686895490209	0.5745385210842231	0	0	0	0.1936789767087472	0	0	0.4128529376550779	0.7798239274545397	0.3738648295447429	0	0	0
ACGTTGACAGGGTCGGGTGTGG	0	0	0	0	0.1889277387295629	0.1758636001916913	0	0	0	0	0	0	0	0	0	0.1936789767087472	0	0	0	0.1949559818636349	0.5607972443171144	0	0	0
ACGTGTGGGCTGACGTTCAGAA	0	0	0	2115996830236740	2.83392e+16	9672498010543020	0	0	0	0	0	0	0	0	0	0.1936789767087472	0.1750929568507921	0.1613176945507528	0.8257058753101558	2339471782363610	2.24319e+16	0.700558029498397	0	0
ACGTGTGGGCTGACGTTCAGA	0	0	0	1269598098142040	0.1889277387295629	2110363202300290	0	0	0	0.587331149636119	0	0	0	0	0	0.1936789767087472	0	0	0.8257058753101558	0.7798239274545397	0.1869324147723714	0	0.756993388798239	0
ACGTGTGGACCCATAAAGACAAG	0	0	0	1.43888e+16	2210454543135880	2936922123201240	0	0	0	0	1118060686470620	0.1915128403614077	0	0	0	0.1936789767087472	0	0.1613176945507528	1.98169e+16	1.67662e+16	9159688323846200	0	0.5677450415986792	0
ACGTGTGGACCCATAAAGACA	0	0	0	1.6928e+16	1.70035e+16	1.58277e+16	0	0	0	0	0.5590303432353135	0.3830256807228154	0	0	0	0.1936789767087472	0	0.1613176945507528	1.44499e+16	2144515800499980	0.5607972443171144	0	0	0
ACGTGGGTAGAGGTAATCGAAC	0	0	0	7829188271875960	4.34534e+16	5.8035e+16	0	0	0	0.1957770498787063	0	0	0	0	0	0.1936789767087472	0	0.3226353891015056	2.47712e+16	3.89912e+16	1.68239e+16	0	0.5677450415986792	0
ACGTGGCCGAGTTCGAGAGCAAAG	0	0	0	1.4812e+16	2456060603484310	3693135604025510	0	0	0	0	0.5590303432353135	0.1915128403614077	0	0	0	0.1936789767087472	0	0	0	0.5848679455909047	0.7477296590894859	0	0	0
ACGTGGCCGAGTTCGAGAGCAAA	0	0	0	0.4231993660473496	1133566432377370	263795400287537	0	0	0	0	0	0	0	0	0	0.1936789767087472	0	0	0.2064264688275389	0.5848679455909047	0.3738648295447429	0	0.3784966943991195	0
ACGTGGCATCATGCAGCTCGAC	0	0	0	0	0.1889277387295629	0.8793180009584566	0	0	0	0	0	0	0	0	0	0.1936789767087472	0	0	0	0.1949559818636349	0	0	0	0.2044776098039652
ACGTGCTGCAGTTCGTCGGTGA	0	0	0	1.9044e+16	0.9446386936478148	1.40691e+16	0	0	0	0	0.1863434477451045	0	0	0	0	0.1936789767087472	0	0.1613176945507528	1.23856e+16	1.16974e+16	0.5607972443171144	0	0	0
ACGTCTCACCTTCCAAACCTTTG	0	0	0	2750795879307770	3.21177e+16	3693135604025510	0	0	0	0.7831081995148254	0	0	0	0	0	0.1936789767087472	0	0	2.47712e+16	2534427764227250	0.7477296590894859	0	0	0
ACGTAGTTGTCAGGGGACCAGTCACTCTAGCCGAACC	0	0	0	2.3276e+16	0	0.8793180009584566	0	0	0	0	0	0.1915128403614077	0	0	0	0.1936789767087472	0	0	0	0	0	0	0	0
ACGGTTGTGTGAAGGAGCCAGTG	0	0	0	7829188271875960	6423543116805140	8969043609776250	0	0	0	0	0	0.1915128403614077	0	0	0	0.1936789767087472	0	0	2.47712e+16	4.28903e+16	3551715880675050	0	0	0
ACGGTTGACCTAGAATGG	0	0	0	0.2115996830236748	0.1889277387295629	0.3517272003833826	0	0	0	0	0	0	0	0	0	0.1936789767087472	0	0	0	0.1949559818636349	0	0	0	0
ACGGTCGGACCGATCCTTGTCACTAACCCG	0	0	0	0	0	0.1758636001916913	0	0	0	0	0	0	0	0	0	0.1936789767087472	0	0	0	0	0.3738648295447429	0	0	0
ACGGTCCTGTACAACTCATCTA	0	0	0	1.1638e+16	1.54921e+16	3.0952e+16	0	0	0	0.7831081995148254	1.3044e+16	0.7660513614456308	0	0	0	0.1936789767087472	0	0	8669911690756630	1.03327e+16	4112513124992170	0.3502790147491985	0	0.2044776098039652
ACGGTCCTGTACAACTCATC	0	0	0	2539196196284090	0	1.75864e+16	0	0	0	0	0.372686895490209	0.1915128403614077	0	0	0	0.1936789767087472	0	0	0	0.5848679455909047	0.9346620738618572	0	0	0
ACGGTCAGCGGGACCTTCGGAGC	0	0	0	1269598098142040	2644988342213880	1055181601150140	0	0	0	0	0	0	0	0	0	0.1936789767087472	0	0	0.6192794064826168	0.9747799093181746	1.30853e+16	0	0	0
ACGGTATCGTAGATGAGTTGTACAGGACC	0	0	0	1057998415118370	1.51142e+16	0.3517272003833826	0	0	0	0	0.5590303432353135	0	0	0	0	0.1936789767087472	0	0	0.2064264688275389	0	0.1869324147723714	0	0	0
ACGGTATCGTAGATGAGTTGTACAG	0	0	0	0	0	0	0	0	0	0.1957770498787063	0.1863434477451045	0	0	0	0	0.1936789767087472	0	0	0	0.1949559818636349	0	0	0	0
ACGGGCGGTGGTATGGGGG	0	0	0	0	0	0	0	0	0	0	0	0	0	0	0	0.1936789767087472	0	0	0	0	0	0	0	0
ACGGCTCCAGTCACGTCATACAC	0	0	0	0	0	0.1758636001916913	0	0	0	0	0	0	0	0	0	0.1936789767087472	0	0	0	0	0	0	0	0
ACGGCAGGACCTAGGTACAATT	0	0	0	2.05252e+16	1586993005328320	2.84899e+16	0	0	0	0.587331149636119	0.1863434477451045	0.1915128403614077	0	0	0	0.1936789767087472	0	0	1.03213e+16	1.36469e+16	0.9346620738618572	0.1751395073745992	0	0
ACGGATACGTGTGGGCT	0	0	0	0.4231993660473496	0.7557109549182519	0.1758636001916913	0	0	0	0	0	0	0	0	0	0.1936789767087472	0	0	0	0	0	0	0	0
ACGGAGCCTGGGAGTTCAACGAG	0	0	0	0.8463987320946993	2456060603484310	1.75864e+16	0	0	0	0	0	0	0	0	0	0.1936789767087472	0.1750929568507921	0	0.4128529376550779	0.3899119637272698	0.5607972443171144	0	0	0.2044776098039652
ACGGACTGGTACACATTGTCGC	0	0	0	3808794294426140	1133566432377370	3868999204217200	0	0	0	0	0.5590303432353135	0.1915128403614077	0	0	0	0.1936789767087472	0.3501859137015842	0.1613176945507528	5.98637e+16	2924339727954520	1.49546e+16	0	0	0
ACGGACGTTCCAACGAATCAAA	0	0	0	0.8463987320946993	3022843819673000	7562134808242720	0	0	0	0.9788852493935316	0.9317172387255226	1340589882529850	0	0	0	0.1936789767087472	0.3501859137015842	0	1.03213e+16	0.9747799093181746	3738648295447420	0.1751395073745992	0.756993388798239	0.2044776098039652
ACGGAACGTGGCATCATG	0	0	0	0.4231993660473496	0	0.3517272003833826	0	0	0	0	0	0	0	0	0	0.1936789767087472	0	0	0.2064264688275389	0.5848679455909047	0.3738648295447429	0	0	0
ACGGAACCCGATGACTTGTATA	0	0	0	0.4231993660473496	2456060603484310	2813817603067060	0	0	0	0	0.1863434477451045	0	0	0	0	0.1936789767087472	0	0.1613176945507528	0.6192794064826168	0.7798239274545397	0.3738648295447429	0	0	0.2044776098039652
ACGCTTGTCGATGACACACTCCA	0	0	0	4020393977449820	2267132864754750	7737998408434410	0	0	0	0	0	0.1915128403614077	0	0	0	0.1936789767087472	0	0.1613176945507528	4.12853e+16	1.94956e+16	2.99092e+16	0	0.3784966943991195	0
ACGCTTCGCTACCTTCTTCGGCTTCTTGCC	0	0	0	0.2115996830236748	0	0.1758636001916913	0	0	0	0	0	0	0	0	0	0.1936789767087472	0	0	0	0	0	0	0	0
ACGCTGCCGTTTACTCATGAC	0	0	0	0	0.1889277387295629	0	0	0	0	0	0	0	0	0	0	0.1936789767087472	0.1750929568507921	0	0	0	0.1869324147723714	0	0	0
ACGCCATCATCTTGACCACGGAT	0	0	0	0	0	0.8793180009584566	0	0	0	0	0	0	0	0	0	0.1936789767087472	0	0	0	0	0	0	0	0
ACGCCAGGACACATTGCGACTCG	0	0	0	0.6347990490710245	1.70035e+16	3693135604025510	0	0	0	0.3915540997574127	0	0	0	0	0	0.1936789767087472	0	0	1.65141e+16	1559647854909070	4299445539764540	0.1751395073745992	0	0.4089552196079305
ACGCAGTCTCAGACAAGCTCGACA	0	0	0	2.3276e+16	4534265729509510	7210407607859340	0	0	0	0	0.372686895490209	0.7660513614456308	0	0	0	0.1936789767087472	0	0	0	1559647854909070	0.9346620738618572	0	0	0
ACGATCTGAGCGCCATTCACTAT	0	0	0	0	0	0	0	0	0	0	0	0	0	0	0	0.1936789767087472	0	0	0	0	0.3738648295447429	0	0	0
ACGATCTGAGCGCCATTCACTA	0	0	0	2539196196284090	2456060603484310	263795400287537	0	0	0	0.1957770498787063	0	0	0	0	0	0.1936789767087472	0	0	0.8257058753101558	0.9747799093181746	0.7477296590894859	0	0.1892483471995597	0
ACGAGCCAACTGTTAAGATC	0	0	0	0.8463987320946993	0.566783216188689	0	0	0	0	0	0.372686895490209	0	0	0	0	0.1936789767087472	0	0	0	0.1949559818636349	0	0	0	0
ACGAGAGTGTTGAAGCGGTGGTC	0	0	0	1269598098142040	1.70035e+16	1.58277e+16	0	0	0	0.1957770498787063	0	0.3830256807228154	0	0	0	0.1936789767087472	0	0.3226353891015056	0.8257058753101558	0.7798239274545397	0	0	0	0
ACGACTCGTTGAACTCCCAGGC	0	0	0	2539196196284090	1133566432377370	0.8793180009584566	0	0	0	0.3915540997574127	0.1863434477451045	0	0	0	0	0.1936789767087472	0.1750929568507921	0	0	0.5848679455909047	0.9346620738618572	0	0	0
ACGACGACTCGTTGAACTCCC	0	0	0	2.9624e+16	1.51142e+16	3.51727e+16	0	0	0	0	0.7453737909804181	0.5745385210842231	0	0	0	0.1936789767087472	0	0	1.44499e+16	0.3899119637272698	2803986221585570	0	0	0
ACGACCTTGTCGGGCTACAACAACTGG	0	0	0	0	0	0	0	0	0	0	0	0	0	0	0	0.1936789767087472	0	0	0.2064264688275389	0.3899119637272698	0	0	0	0.4089552196079305
ACGACCATCACACTCACACAAACTGTTTGGA	0	0	0	0	0	0	0	0	0	0	0	0	0	0	0	0.1936789767087472	0	0	0	0	0	0	0	0
ACGACATATGTCTACATCGCCCACTCTG	0	0	0	0	0	0.1758636001916913	0	0	0	0	0	0	0	0	0	0.1936789767087472	0	0	0	0	0.1869324147723714	0	0	0
ACGACAAGTGGGAATGGACGCTA	0	0	0	3597194611402470	2456060603484310	6858680407475960	0	0	0	0	0	0	0	0	0	0.1936789767087472	0.1750929568507921	0	1.44499e+16	1.36469e+16	2803986221585570	0	0	0
ACGACAAGTGGGAATGGACGC	0	0	0	4443593343497170	3022843819673000	6155226006709190	0	0	0	0.3915540997574127	0	0.3830256807228154	0	0	0	0.1936789767087472	0	0.1613176945507528	0.8257058753101558	0.3899119637272698	0.3738648295447429	0	0	0.2044776098039652
ACGACAACGGCTGGTGGGTATG	0	0	0	0	0	0.7034544007667652	0	0	0	0	0	0	0	0	0	0.1936789767087472	0	0	0	0	0	0	0	0
ACGAAGCTGCTCCGAAGGTC	0	0	0	0	0	0	0	0	0	0	0	0	0	0	0	0.1936789767087472	0.5252788705523762	0.6452707782030113	0	0	0	0	0	0
ACGAACAGTTGAACGTCACTAAGA	0	0	0	1.4812e+16	1322494171106940	263795400287537	0	0	0	0.1957770498787063	0	0.5745385210842231	0	0	0	0.1936789767087472	0	0	0.2064264688275389	0.3899119637272698	1.68239e+16	0	0.1892483471995597	0.6134328294118958
ACGAAATGATGTACAGTAGA	0	0	0	0	0	0	0	0	0	0	0	0	0	0	0	0.1936789767087472	0	0	0.2064264688275389	0	0	0	0	0
ACGAAACTTGTGGCTGTCTAAAA	0	0	0	6771189856757590	5667832161886880	668281680728427	0	0	0	0.587331149636119	0.1863434477451045	0.1915128403614077	0	0	0	0.1936789767087472	0	0.3226353891015056	3509249970068160	1.7546e+16	1.68239e+16	0	0	0.4089552196079305
ACGAAAAGAGGCTCA	0	0	0	8252387637923310	1.24692e+16	3693135604025510	0	0	0	0.1957770498787063	0.9317172387255226	0.5745385210842231	0	0	0	0.1936789767087472	0.1750929568507921	0.3226353891015056	4747808783033390	3.50921e+16	4112513124992170	0	0.3784966943991195	0.4089552196079305
ACCTTGTCGGGCTACAACAACTG	0	0	0	7405988905828610	3.21177e+16	4044862804408900	0	0	0	0	0.372686895490209	0	0	0	0	0.1936789767087472	0	0	1.44499e+16	1.7546e+16	3551715880675050	0.1751395073745992	0.5677450415986792	0.6134328294118958
ACCTTGATCATAGCCTGGACAGC	0	0	0	5501591758615540	9257459197748580	7737998408434410	0	0	0	2349324598544470	0.9317172387255226	0.7660513614456308	0	0	0	0.1936789767087472	0	0.1613176945507528	2.88997e+16	2144515800499980	5234107613626400	0.5254185221237977	0.3784966943991195	0
ACCTTGACTTGCTCCTTGATCT	0	0	0	2.3276e+16	2.07821e+16	1.23105e+16	0	0	0	0	0	0	0	0	0	0.1936789767087472	0	0	1.85784e+16	1.16974e+16	0.5607972443171144	0	0	0
ACCTGGACAGTACTCACGCAC	0	0	0	0.4231993660473496	0.7557109549182519	2286226802491980	0	0	0	0	0	0	0	0	0	0.1936789767087472	0	0	0.6192794064826168	0.1949559818636349	0.9346620738618572	0	0	0
ACCTGACTTCAAGGTGGAACTTAGC	0	0	0	0.2115996830236748	0.566783216188689	0.1758636001916913	0	0	0	0	0.5590303432353135	0	0	0	0	0.1936789767087472	0	0.1613176945507528	0	0.3899119637272698	0.5607972443171144	0	0.1892483471995597	0
ACCTCGCTGCCTACAATGACA	0	0	0	0	0	0	0	0	0	0	0	0	0	0	0	0.1936789767087472	0	0	0	0	0	0	0	0
ACCTCGAAGAAGTGGAATTCCCTG	0	0	0	8887186686994340	1.058e+16	1.02001e+16	0	0	0	0	0.1863434477451045	0.1915128403614077	0	0	0	0.1936789767087472	0	0	2064264688275380	0.9747799093181746	2.24319e+16	0.1751395073745992	0	0
ACCTCGAAGAAGTGGAATTCCCT	0	0	0	3.174e+16	3967482513320820	4044862804408900	0	0	0	0	0.1863434477451045	0.1915128403614077	0	0	0	0.1936789767087472	0	0	0.6192794064826168	0.9747799093181746	1.49546e+16	0	0	0
ACCTAGTTTGACGAAGGGAGGGA	0	0	0	2539196196284090	1133566432377370	2110363202300290	0	0	0	0	0	0	0	0	0	0.1936789767087472	0	0	0.4128529376550779	0.7798239274545397	0.7477296590894859	0	0	0
ACCTAGAATGGGTCGTCGAGCTGCA	0	0	0	0	0.566783216188689	0	0	0	0	0	0	0.3830256807228154	0	0	0	0.1936789767087472	0	0	0	0	0	0	0	0
ACCTAGAATGGGTCGTCGAGC	0	0	0	2115996830236740	0.3778554774591259	1.9345e+16	0	0	0	0	0	0.7660513614456308	0	0	0	0.1936789767087472	0.1750929568507921	0	0.8257058753101558	0.7798239274545397	0	0	0	0
ACCGTGACTGGACAGATCTGACTTG	0	0	0	0.6347990490710245	2267132864754750	0.1758636001916913	0	0	0	0	0	0.5745385210842231	0	0	0	0.1936789767087472	0	0	1.23856e+16	0.3899119637272698	0.1869324147723714	0.1751395073745992	0	0
ACCGTGACTGGACAGA	0	0	0	0	0.1889277387295629	0.3517272003833826	0	0	0	0.1957770498787063	0	0	0	0	0	0.1936789767087472	0	0	0	0	0.1869324147723714	0	0	0
ACCGTAGACGAGATTGAACTCTG	0	0	0	4020393977449820	1322494171106940	2.46209e+16	0	0	0	0.1957770498787063	0	0.1915128403614077	0	0	0	0.1936789767087472	0	0.1613176945507528	4.33496e+16	5263811510318140	5047175198854020	0.1751395073745992	0	0
ACCGTAGACGAGATTGAACTC	0	0	0	3.174e+16	3.21177e+16	2813817603067060	0	0	0	0.1957770498787063	0.1863434477451045	0.5745385210842231	0	0	0	0.1936789767087472	0	0.1613176945507528	6812073471308780	2339471782363610	2.99092e+16	0	0	1.02239e+16
ACCGGTATCAAGTCGACAATTG	0	0	0	1311918034746780	887960372028946	2673126722913700	0	0	0	0	0	0	0	0	0	0.1936789767087472	0	0	0.2064264688275389	0.5848679455909047	0.3738648295447429	0	0.1892483471995597	0
ACCGGGTCGCTCGGAGCCACTAGC	0	0	0	1269598098142040	0	0	0	0	0	0	0	0	0	0	0	0.1936789767087472	0	0	0	0	0	0.1751395073745992	0	0
ACCGGGACGAACTTGT	0	0	0	0	0	0	0	0	0	0	0	0	0	0	0	0.1936789767087472	0	0	0	0	0	0	0	0
ACCGCTGGTGACTTATGGACTGG	0	0	0	1.01568e+16	3967482513320820	1.30139e+16	0	0	0	0.3915540997574127	0.372686895490209	0	0	0	0	0.1936789767087472	0.3501859137015842	1613176945507520	1.85784e+16	5653723474045410	3177851051130310	0.3502790147491985	0.9462417359977988	0
ACCGCTGGTGACTTATGGACTG	0	0	0	4866792709544520	2.07821e+16	3868999204217200	0	0	0	0	0.372686895490209	0	0	0	0	0.1936789767087472	0	0.6452707782030113	1.65141e+16	2144515800499980	2.99092e+16	0	0.756993388798239	0
ACCGATCCCAGGCACCGTGTTCGA	0	0	0	0	0	0.1758636001916913	0	0	0	0	0	0	0	0	0	0.1936789767087472	0	0	0	0	0	0	0	0
ACCGAATTGTCACCGTAGTTG	0	0	0	0	0.3778554774591259	0	0	0	0	0	0.372686895490209	0	0	0	0	0.1936789767087472	0.1750929568507921	0	0.2064264688275389	0.1949559818636349	0	0	0	0
ACCGAATTACTTGGAACTGACGACCC	0	0	0	0.4231993660473496	0	0.1758636001916913	0	0	0	0.1957770498787063	0	0.3830256807228154	0	0	0	0.1936789767087472	0	0	0	0	0	0	0	0
ACCGAACGTCGATGGCCTCG	0	0	0	0	0.1889277387295629	1.58277e+16	0	0	0	0	0.1863434477451045	0	0	0	0	0.1936789767087472	0	0	0	0.3899119637272698	0	0	0	0
ACCCGTCGCGGGGTTAGATCTCA	0	0	0	0	0	0.3517272003833826	0	0	0	0	0	0	0	0	0	0.1936789767087472	0	0	0	0	0	0	0	0
ACCCGTCGCGGGGTTAGATC	0	0	0	0.8463987320946993	1322494171106940	0.8793180009584566	0	0	0	0	0	0	0	0	0	0.1936789767087472	0	0	0	0.1949559818636349	0	0	0	0
ACCCGGCTATAACCTCTTTG	0	0	0	1269598098142040	1.41696e+16	3288649323584620	0	0	0	0	0	0.1915128403614077	0	0	0	0.1936789767087472	0	0	0.2064264688275389	1.16974e+16	1.86932e+16	0	0	0
ACCCGCAACGACTAGAGCCGCG	0	0	0	0.2115996830236748	0	0.3517272003833826	0	0	0	0.3915540997574127	0	0	0	0	0	0.1936789767087472	0	0	0	0	0	0	0	0
ACCCGATGACTTGTATACTAC	0	0	0	0.8463987320946993	0.7557109549182519	0.3517272003833826	0	0	0	0	0	0	0	0	0	0.1936789767087472	0	0.3226353891015056	0.2064264688275389	0.1949559818636349	0.1869324147723714	0	0	0
ACCCCGGACTCACGAAACTT	0	0	0	0	0	0	0	0	0	0	0	0	0	0	0	0.1936789767087472	0	0	0	0	0	0	0	0
ACCCATTCTAGGTCAACC	0	0	0	0	0	0.1758636001916913	0	0	0	0	0	0	0	0	0	0.1936789767087472	0	0	0.2064264688275389	0.5848679455909047	0	0	0.1892483471995597	0
ACCCACGTAGTTACTCCCTCCCT	0	0	0	0.2115996830236748	2.07821e+16	0.8793180009584566	0	0	0	0	0	0	0	0	0	0.1936789767087472	0	0	0	0.1949559818636349	0	0	0	0.2044776098039652
ACCATTGGGAGAGATCGGATAT	0	0	0	0	0	0	0	0	0	0	0	0	0	0	0	0.1936789767087472	0	0	0	0	0	0	0	0
ACCATGTCGGCTACTATTTTGTA	0	0	0	4443593343497170	3967482513320820	2286226802491980	0	0	0	0	0	0	0	0	0	0.1936789767087472	0	0	1.23856e+16	1.94956e+16	1.30853e+16	0	0	0.2044776098039652
ACCATGTCGGCTACTATTTTGT	0	0	0	1.24844e+16	7934965026641640	1336563361456850	0	0	0	0.3915540997574127	0.1863434477451045	0.5745385210842231	0	0	0	0.1936789767087472	0	0	8257058753101550	4483987582863600	6.16877e+16	0	0.3784966943991195	0
ACCATGAAGGAGTAGGGCGATC	0	0	0	3597194611402470	2.83392e+16	0.7034544007667652	0	0	0	0.1957770498787063	0.1863434477451045	0.3830256807228154	0	0	0	0.1936789767087472	0.3501859137015842	0.1613176945507528	0.6192794064826168	3119295709818150	1.49546e+16	0.1751395073745992	0.1892483471995597	0.2044776098039652
ACCATATCGCATCGGATGCAGCC	0	0	0	1.41772e+16	1.28471e+16	932077081015964	0	0	0	0.1957770498787063	0.5590303432353135	0.5745385210842231	0	0	0	0.1936789767087472	0	0.6452707782030113	392210290772324	1.7546e+16	7103431761350110	0.3502790147491985	0.1892483471995597	0.4089552196079305
ACCATATCGCATCGGATGCAGC	0	0	0	5078392392568190	1.51142e+16	263795400287537	0	0	0	0.7831081995148254	0.5590303432353135	0	0	0	0	0.1936789767087472	0	0	1.03213e+16	0.1949559818636349	1.30853e+16	0.5254185221237977	0	0.4089552196079305
ACCAGCGAGCTCGACCGTCGGAGA	0	0	0	0.6347990490710245	1133566432377370	1.9345e+16	0	0	0	0.1957770498787063	0	0	0	0	0	0.1936789767087472	0	0	0.6192794064826168	0	0	0	0	0
ACCACTGTACTGGGATCTAGGGACC	0	0	0	1.35424e+16	1.3036e+16	1969672322146940	0	0	0	0	0	0.9575642018070386	0	0	0	0.1936789767087472	0	0	2.88997e+16	1.36469e+16	1.12159e+16	0	0	1.02239e+16
ACCACTGTACTGGGATCTAGGGAC	0	0	0	2539196196284090	0.566783216188689	3165544803450440	0	0	0	0	0	0	0	0	0	0.1936789767087472	0	0	0.8257058753101558	0.3899119637272698	0.7477296590894859	0	0	0.2044776098039652
ACCACGTGTGGACCCATAAAGACAAGT	0	0	0	0.2115996830236748	0	0	0	0	0	0	0.1863434477451045	0	0	0	0	0.1936789767087472	0	0	0	0	0	0.3502790147491985	0	0
ACCACGTGTGGACCCATAAAGA	0	0	0	1269598098142040	1133566432377370	7386271208051030	0	0	0	0	0.372686895490209	0	0	0	0	0.1936789767087472	0	0	0.8257058753101558	0.5848679455909047	0.1869324147723714	0	0	0.2044776098039652
ACCACGGTTGTGTGAAGGAGCCA	0	0	0	0	0	1.9345e+16	0	0	0	0	0	0	0	0	0	0.1936789767087472	0	0	0.4128529376550779	0.1949559818636349	0.1869324147723714	0.1751395073745992	0	0
ACCACGGTTGTGTGAAGGAGCC	0	0	0	0.2115996830236748	0.9446386936478148	1.9345e+16	0	0	0	0	0.5590303432353135	0	0	0	0	0.1936789767087472	0	0.1613176945507528	0.4128529376550779	0	0.5607972443171144	0	0	0
ACCACAAGGCACTCCTCTGCATG	0	0	0	1.9044e+16	6234615378075570	6858680407475960	0	0	0	0	0	0.3830256807228154	0	0	0	0.1936789767087472	0	0	0.4128529376550779	0.7798239274545397	1.86932e+16	0	0	0
ACATTGTCGCCGGTGAGGACTACGTCC	0	0	0	0	0	0	0	0	0	0	0	0	0	0	0	0.1936789767087472	0	0	0	0.1949559818636349	0	0	0	0
ACATTGTCGCCGGTGAGGACTACG	0	0	0	0	0.566783216188689	2110363202300290	0	0	0	0.1957770498787063	0.1863434477451045	0	0	0	0	0.1936789767087472	0	0	0	0.3899119637272698	0.7477296590894859	0	0	0
ACATTGTCGCCGGTGAGGACTA	0	0	0	0.6347990490710245	0.3778554774591259	3341408403642130	0	0	0	0	0	0	0	0	0	0.1936789767087472	0.8754647842539605	0	0	0.1949559818636349	0	0	0	0
ACATTGTCGCCGGTGAGGACT	0	0	0	0	0	1.58277e+16	0	0	0	0	0.9317172387255226	0.9575642018070386	0	0	0	0.1936789767087472	0	0.1613176945507528	0	0.1949559818636349	0.1869324147723714	0.3502790147491985	0.1892483471995597	0.2044776098039652
ACATTGGGCGTTGACACGGAAC	0	0	0	2.9624e+16	0.566783216188689	0.8793180009584566	0	0	0	0.7831081995148254	0.7453737909804181	1.14908e+16	0	0	0	0.1936789767087472	0.7003718274031684	0.4839530836522584	0	0.5848679455909047	1.12159e+16	0.700558029498397	0.3784966943991195	0.2044776098039652
ACATTGCGACTCGGATTCTCGAC	0	0	0	2115996830236740	8690675981559890	5100044405559040	0	0	0	0.3915540997574127	0.5590303432353135	0	0	0	0	0.1936789767087472	0	0	0.8257058753101558	3.31425e+16	2430121392040820	0.3502790147491985	0.1892483471995597	0
ACATTGCGACTCGGATTCTCGA	0	0	0	7829188271875960	6423543116805140	6506953207092570	0	0	0	0.587331149636119	0.7453737909804181	0.5745385210842231	0	0	0	0.1936789767087472	0.1750929568507921	1.12922e+16	5.77994e+16	5653723474045410	3738648295447420	0	0.1892483471995597	0.2044776098039652
ACATGTATGTACCGTAGACGAGATT	0	0	0	0.2115996830236748	0.7557109549182519	0	0	0	0	0	0.1863434477451045	0	0	0	0	0.1936789767087472	0	0	0.2064264688275389	0.3899119637272698	0	0	0	0
ACATGGAATTGACCTGGACAG	0	0	0	0.8463987320946993	1322494171106940	0.7034544007667652	0	0	0	0.1957770498787063	0	0	0	0	0	0.1936789767087472	0	0	0	0.3899119637272698	0.1869324147723714	0	0	0
ACATCGGATCGGGACGGGGAGA	0	0	0	0	0	0	0	0	0	0	0	0	0	0	0	0.1936789767087472	0	0	0	0	0	0	0	0
ACATCGACAGGGGAAGTTATGGT	0	0	0	0	0	0.1758636001916913	0	0	0	0	0	0	0	0	0	0.1936789767087472	0	0	0	0.1949559818636349	0.3738648295447429	0	0	0
ACATAAGGTATGGTATAGAAGCTG	0	0	0	0.8463987320946993	3.21177e+16	1.40691e+16	0	0	0	0	0	0.7660513614456308	0	0	0	0.1936789767087472	0	0	0.6192794064826168	1.36469e+16	0.5607972443171144	0	0	0
ACAGTTGGCTCGTTGACGACGTC	0	0	0	5924791124662890	2.07821e+16	1.35415e+16	0	0	0	0.1957770498787063	0.1863434477451045	0.1915128403614077	0	0	0	0.1936789767087472	0	0.1613176945507528	1.23856e+16	1.94956e+16	3925580710219800	0.8756975368729962	0.1892483471995597	0
ACAGTGTGCGGAACAACGTGGC	0	0	0	2115996830236740	0.9446386936478148	3693135604025510	0	0	0	0.587331149636119	0	0	0	0	0	0.1936789767087472	0	0.1613176945507528	0.4128529376550779	0.7798239274545397	0.9346620738618572	0	0	0
ACAGTGGCTGAGATCTAACCC	0	0	0	1057998415118370	1133566432377370	3341408403642130	0	0	0	1.76199e+16	0.7453737909804181	0	0	0	0	0.1936789767087472	0.8754647842539605	0.806588472753764	0	0.7798239274545397	1.68239e+16	1.22598e+16	0.756993388798239	0.4089552196079305
ACAGTGGCTGAGATCTAAC	0	0	0	1.6928e+16	0.9446386936478148	0.8793180009584566	0	0	0	0	0.1863434477451045	0.1915128403614077	0	0	0	0.1936789767087472	0	0	0.2064264688275389	0	1.30853e+16	0.5254185221237977	0	0
ACAGTAGAGCGAGCCGGG	0	0	0	0	0	0	0	0	0	0	0	0	0	0	0	0.1936789767087472	0	0	0	0	0	0	0	0
ACAGGTGGACCATTGGGAGAGATC	0	0	0	0.2115996830236748	0.7557109549182519	263795400287537	0	0	0	0.3915540997574127	0.1863434477451045	0.1915128403614077	0	0	0	0.1936789767087472	0.1750929568507921	0	0.8257058753101558	0.7798239274545397	0.5607972443171144	0.3502790147491985	0	0
ACAGGTGGACCATTGGGAGAGA	0	0	0	0.4231993660473496	0.1889277387295629	0.527590800575074	0	0	0	0	0.1863434477451045	0	0	0	0	0.1936789767087472	0	0	0.2064264688275389	0.1949559818636349	0.1869324147723714	0	0	0
ACAGGCTCGCAGAACAAGC	0	0	0	0.8463987320946993	0	0.527590800575074	0	0	0	0	0	0	0	0	0	0.1936789767087472	0	0	0.4128529376550779	0	0.1869324147723714	0	0	0.2044776098039652
ACAGGCTCGAGGGACTAGACCAATACC	0	0	0	2.3276e+16	0.3778554774591259	0.8793180009584566	0	0	0	0	1118060686470620	0	0	0	0	0.1936789767087472	0	0	0	0	0.1869324147723714	0	0	0
ACACTGTCGAGCCGA	0	0	0	0	0	0.1758636001916913	0	0	0	0	0	0	0	0	0	0.1936789767087472	0	0	0	0	0	0	0	0
ACACTCTCGTCGAAGAACGCGCAG	0	0	0	2115996830236740	3.58963e+16	6155226006709190	0	0	0	0	0	0	0	0	0	0.1936789767087472	0	0.4839530836522584	2064264688275380	1559647854909070	1.12159e+16	0.3502790147491985	0	0.2044776098039652
ACACGTGGTTGTCGTAGATAGCT	0	0	0	1.4812e+16	1.51142e+16	3693135604025510	0	0	0	0	0	0	0	0	0	0.1936789767087472	0	0	1.03213e+16	0.5848679455909047	0.3738648295447429	0	0	0
ACACGTGGGGCCGACGCAGTGC	0	0	0	0	0	0	0	0	0	0	0	0	0	0	0	0.1936789767087472	0	0	0	0	0	0	0	0
ACACCGCTTGGTTCACTGACG	0	0	0	0.4231993660473496	0.566783216188689	0.7034544007667652	0	0	0	0	0.1863434477451045	0.7660513614456308	0	0	0	0.1936789767087472	0	0	0	0.7798239274545397	0	0	1324738430396910	0
ACACATTGCGACTCGGATTCTCGACATAGTCG	0	0	0	0	0.566783216188689	0.1758636001916913	0	0	0	0.1957770498787063	0	0	0	0	0	0.1936789767087472	0	0	0.2064264688275389	1.94956e+16	0	0	0	0
ACACATTGCGACTCGGATTCTCGA	0	0	0	4443593343497170	4723193468239070	1055181601150140	0	0	0	0.3915540997574127	0.5590303432353135	0.1915128403614077	0	0	0	0.1936789767087472	0.1750929568507921	0.806588472753764	5.36709e+16	2339471782363610	5234107613626400	0	0.1892483471995597	0
ACACAAACTGTTTGGAACACC	0	0	0	1.6928e+16	0	1.23105e+16	0	0	0	0	0.372686895490209	0	0	0	0	0.1936789767087472	0	0.6452707782030113	0.2064264688275389	0.5848679455909047	0	0	0	0.2044776098039652
ACAATGGTGCCCGTTTCAGTTTCA	0	0	0	0	0	0	0	0	0	0	0	0	0	0	0	0.1936789767087472	0	0	0	0	0	0	0	0
ACAATGCCGTTTACCTGTACCG	0	0	0	0.4231993660473496	1133566432377370	2110363202300290	0	0	0	0	0	0	0	0	0	0.1936789767087472	0	0	0.2064264688275389	0	0.3738648295447429	0	0	0
ACAAGTCATCGGGTTCCGTCTG	0	0	0	2.9624e+16	2.07821e+16	5100044405559040	0	0	0	0	0	0	0	0	0	0.1936789767087472	0	0.3226353891015056	1.44499e+16	1559647854909070	1.49546e+16	0	0	0
ACAAGGTCGTAGAGTATGTCGAGCAAGTAG	0	0	0	0	0	0	0	0	0	0	0	0	0	0	0	0.1936789767087472	0	0	0	0	0.1869324147723714	0	0	0
ACAAGGTCGTAGAGTATGTCGAG	0	0	0	6771189856757590	377855477459126	4.92418e+16	0	0	0	0	0	0	0	0	0	0.1936789767087472	0.1750929568507921	0.1613176945507528	0.6192794064826168	2924339727954520	4299445539764540	0	0.1892483471995597	0.2044776098039652
ACAAGGTCGACGTTGAAGTT	0	0	0	0	0.3778554774591259	1055181601150140	0	0	0	0	0	0	0	0	0	0.1936789767087472	0	0	0.2064264688275389	0	0	0	0	0
ACAAGGATCGGTCCGACCGTACG	0	0	0	1269598098142040	1.51142e+16	3868999204217200	0	0	0	0	0	0	0	0	0	0.1936789767087472	0	0.3226353891015056	0.2064264688275389	2924339727954520	2430121392040820	0.1751395073745992	0.756993388798239	0
ACAAGCAATCGGATGGATGGACGCG	0	0	0	0	0.566783216188689	1.40691e+16	0	0	0	0	0	0.7660513614456308	0	0	0	0.1936789767087472	0	0.1613176945507528	0	0.3899119637272698	0.5607972443171144	0.1751395073745992	0	0
ACAAGATGGTCGAGCTAACCGGGT	0	0	0	0	0	0	0	0	0	0	0	0	0	0	0	0.1936789767087472	0	0	0	0	0	0	0	0
ACAAGATGAGAGGACTCCACG	0	0	0	4.23199e+16	2.07821e+16	1.40691e+16	0	0	0	0	0	0.3830256807228154	0	0	0	0.1936789767087472	0	0	0.8257058753101558	0.9747799093181746	0.5607972443171144	0	0	0
ACAACCACGTGTGGACCCATA	0	0	0	0	0	0.1758636001916913	0	0	0	0	0	0	0	0	0	0.1936789767087472	0	0.1613176945507528	0	0	0	0	0	0
ACAAACTGTTTGGAACACCATCTACGAAC	0	0	0	0	1.70035e+16	0.7034544007667652	0	0	0	0	0	0	0	0	0	0.1936789767087472	0	0	0.8257058753101558	0.5848679455909047	0.7477296590894859	0	0.3784966943991195	0
ACAAAATGGACGAAGTCGAGGAA	0	0	0	2115996830236740	3967482513320820	263795400287537	0	0	0	0	0	0	0	0	0	0.1936789767087472	0	0.1613176945507528	1.03213e+16	0.9747799093181746	1.30853e+16	0	0	0.4089552196079305
AATTGGAGACCGCCTGGCGCTGA	0	0	0	0.6347990490710245	0.9446386936478148	0	0	0	0	0.3915540997574127	0.5590303432353135	0	0	0	0	0.1936789767087472	0.1750929568507921	0	1.44499e+16	0.5848679455909047	3.36478e+16	0.1751395073745992	0.1892483471995597	1.22687e+16
AATTGGAACGCTTGCTGGGATAACC	0	0	0	0	0.3778554774591259	0.8793180009584566	0	0	0	0	0	0	0	0	0	0.1936789767087472	0	0	0	0	0.7477296590894859	0.1751395073745992	0	0
AATTGACCTGGACAGTACTCAC	0	0	0	0.2115996830236748	0	1.9345e+16	0	0	0	0.1957770498787063	0.5590303432353135	0	0	0	0	0.1936789767087472	0	0	0	0.7798239274545397	0.9346620738618572	0	0	0.2044776098039652
AATTCGGTCACAACCCTTCAGAA	0	0	0	0	0	0.1758636001916913	0	0	0	0	0	0	0	0	0	0.1936789767087472	0.3501859137015842	0	0	0	0	0	0	0
AATTCCATGTGCTCGTAGATTCAAAGC	0	0	0	0.2115996830236748	1.70035e+16	0.527590800575074	0	0	0	0.3915540997574127	0	0.5745385210842231	0	0	0	0.1936789767087472	0	0	1.23856e+16	0.9747799093181746	0.1869324147723714	0	1.13549e+16	0.817910439215861
AATTCCATGTGCTCGTAGATTCAAAG	0	0	0	0	0.7557109549182519	0.8793180009584566	0	0	0	0	0.372686895490209	0.3830256807228154	0	0	0	0.1936789767087472	0.1750929568507921	0.1613176945507528	0.2064264688275389	0.5848679455909047	0	0	0	0.4089552196079305
AATGTGTATGACGTGACTGGAGCCG	0	0	0	0	1133566432377370	0	0	0	0	0	0.1863434477451045	0	0	0	0	0.1936789767087472	0	0	0.6192794064826168	0.1949559818636349	0.1869324147723714	0	0	0.4089552196079305
AATGTGACGTCGTCAACGAGCCAAC	0	0	0	0.8463987320946993	0.3778554774591259	0.1758636001916913	0	0	0	0.587331149636119	0.372686895490209	0.5745385210842231	0	0	0	0.1936789767087472	0	0.6452707782030113	0.6192794064826168	0.5848679455909047	0	0	0	0.4089552196079305
AATGTGACGTCGTCAACGAGCCA	0	0	0	3.174e+16	4.34534e+16	8793180009584560	0	0	0	0.1957770498787063	0	0.3830256807228154	0	0	0	0.1936789767087472	0	0	1.23856e+16	1.7546e+16	2430121392040820	0	0.5677450415986792	0
AATGTGACGTCGTCAACGAGCC	0	0	0	7194389222804940	7557109549182510	8793180009584560	0	0	0	0.7831081995148254	0.9317172387255226	0.5745385210842231	0	0	0	0.1936789767087472	0.1750929568507921	0	1.65141e+16	2729383746090880	2803986221585570	0	0	0.2044776098039652
AATGTGACGTCGTCAACGAGC	0	0	0	1269598098142040	2267132864754750	4044862804408900	0	0	0	0	0.372686895490209	0.1915128403614077	0	0	0	0.1936789767087472	0	0.1613176945507528	0.8257058753101558	1.94956e+16	0.9346620738618572	0.5254185221237977	0	0
AATGTCAAAATCCCCCAGAAGCTCT	0	0	0	0.2115996830236748	0.7557109549182519	0.1758636001916913	0	0	0	0	0.1863434477451045	0	0	0	0	0.1936789767087472	0	0	0	0	0	0.1751395073745992	0	0
AATGGTGCACCAACTCTTCGACGG	0	0	0	1.6928e+16	0.7557109549182519	4220726404600590	0	0	0	0.1957770498787063	0	0	0	0	0	0.1936789767087472	0	0.1613176945507528	1.44499e+16	1559647854909070	1.30853e+16	0	0	0.2044776098039652
AATGGGTCGTCGAGCTGCATGATGCCAC	0	0	0	0	0	0	0	0	0	0	0	0	0	0	0	0.1936789767087472	0	0	0.2064264688275389	0	0	0	0	0
AATGGGTCGTCGAGCTGCATGATGC	0	0	0	0.4231993660473496	1133566432377370	0.8793180009584566	0	0	0	0	0.1863434477451045	0.1915128403614077	0	0	0	0.1936789767087472	0.1750929568507921	0.1613176945507528	0.6192794064826168	0.1949559818636349	0.3738648295447429	0	0	0
AATGGGTCGTCGAGCTGCATGATG	0	0	0	3385594928378790	2267132864754750	4.92418e+16	0	0	0	0.7831081995148254	0	0	0	0	0	0.1936789767087472	0.1750929568507921	0.3226353891015056	1.23856e+16	1.36469e+16	2056256562496080	0	0	0.4089552196079305
AATGGGTCGTCGAGCTGCATGAT	0	0	0	0.8463987320946993	0.3778554774591259	1.23105e+16	0	0	0	0	0	0.1915128403614077	0	0	0	0.1936789767087472	0	0	0	0.3899119637272698	0.1869324147723714	0.1751395073745992	0	0
AATGGCGCTCAGATCGTTCTG	0	0	0	2.3276e+16	0.9446386936478148	3.51727e+16	0	0	0	0.1957770498787063	0.5590303432353135	0.1915128403614077	0	0	0	0.1936789767087472	0.1750929568507921	0.1613176945507528	0.2064264688275389	0.9747799093181746	1.86932e+16	0	0	0
AATGGAGTCTGGGTTGTTGAGGCTGAC	0	0	0	0	0	0	0	0	0	0	0	0	0	0	0	0.1936789767087472	0	0	0	0	0	0	0	0
AATGGACGAAGTCGAGGAAACCG	0	0	0	3808794294426140	1322494171106940	5100044405559040	0	0	0	0	0.5590303432353135	0.9575642018070386	0	0	0	0.1936789767087472	0	0.1613176945507528	4.12853e+16	1.7546e+16	3738648295447420	0	0	0
AATGGACCCCTGCTCGCGTTCG	0	0	0	0	0	0	0	0	0	0	0	0	0	0	0	0.1936789767087472	0	0	0.2064264688275389	0.3899119637272698	0	0	0	0
AATGCATTGGCTTTAGCTACTGG	0	0	0	1057998415118370	2.07821e+16	2.98968e+16	0	0	0	1.95777e+16	1.3044e+16	0	0	0	0	0.1936789767087472	0.1750929568507921	0.3226353891015056	1.03213e+16	0	1.30853e+16	0.5254185221237977	0	0
AATGATGTACAGTAGAGCGAGCCG	0	0	0	0.4231993660473496	1.51142e+16	0.7034544007667652	0	0	0	0.1957770498787063	0.1863434477451045	0	0	0	0	0.1936789767087472	0.1750929568507921	0	1.65141e+16	0.1949559818636349	2.24319e+16	0.5254185221237977	0	0
AATGATGTACAGTAGAGCGAG	0	0	0	0	0.9446386936478148	0	0	0	0	0.1957770498787063	0	0	0	0	0	0.1936789767087472	0.3501859137015842	0	0.2064264688275389	0.9747799093181746	0.1869324147723714	0.3502790147491985	0.3784966943991195	0
AATGATGTACAGTAGA	0	0	0	0.4231993660473496	0.1889277387295629	0.7034544007667652	0	0	0	0	0	0	0	0	0	0.1936789767087472	0	0	0.2064264688275389	0	0	0	0	0
AATGAAACCGGGACGAACTTG	0	0	0	1269598098142040	0.7557109549182519	0.8793180009584566	0	0	0	0.587331149636119	0	0.7660513614456308	0	0	0	0.1936789767087472	0.1750929568507921	0	1.44499e+16	0.9747799093181746	0.1869324147723714	0	0.3784966943991195	0.4089552196079305
AATCGGTCAGACTCCCAAAGACCTGACACC	0	0	0	0.4231993660473496	0	0.1758636001916913	0	0	0	0	0	0	0	0	0	0.1936789767087472	0	0	0	0	0	0	0	0
AATCCGAGTCGCAATGTGTCCT	0	0	0	1269598098142040	1133566432377370	1.23105e+16	0	0	0	0	0.1863434477451045	0	0	0	0	0.1936789767087472	0	0.1613176945507528	0.8257058753101558	1.36469e+16	1.12159e+16	0.1751395073745992	0	0
AAGTTAAGAACGAAGCAGTAG	0	0	0	0	0.7557109549182519	1.75864e+16	0	0	0	0	0	0	0	0	0	0.1936789767087472	0	0	0.4128529376550779	0	0	0	0	0
AAGTGTGGCTGTGCATGAGTG	0	0	0	1057998415118370	0.566783216188689	0.3517272003833826	0	0	0	0.3915540997574127	0	0	0	0	0	0.1936789767087472	0	0	0.2064264688275389	0.3899119637272698	0	0	0	0
AAGTGCAAGTTGAAGTCGAGGACGA	0	0	0	0.2115996830236748	0	0.1758636001916913	0	0	0	0	0	0	0	0	0	0.1936789767087472	0	0	0	0	0.1869324147723714	0	0	0
AAGTCGAGGAAACCGCAAGGCTC	0	0	0	0.8463987320946993	0.1889277387295629	0	0	0	0	0	0	0	0	0	0	0.1936789767087472	0	0	0	0	0	0	0	0
AAGGTCGAGATTGCCGAGA	0	0	0	0	0	0	0	0	0	0	0	0	0	0	0	0.1936789767087472	0	0	0	0	0	0	0	0
AAGGTCGACGTTGAAGTTAAGA	0	0	0	1311918034746780	1.47364e+16	1.9345e+16	0	0	0	0.3915540997574127	0.372686895490209	0.3830256807228154	0	0	0	0.1936789767087472	0	0.1613176945507528	5.77994e+16	8383107220136300	4299445539764540	0	0	0.4089552196079305
AAGGGCCATCAGAACGATCT	0	0	0	2.3276e+16	0	0.527590800575074	0	0	0	0	0	0	0	0	0	0.1936789767087472	0	0	0	0.3899119637272698	0.3738648295447429	0	0	0
AAGGCACGTTCCGTGAGCTCTCTA	0	0	0	1.9044e+16	3.21177e+16	3868999204217200	0	0	0	0	0.372686895490209	0	0	0	0	0.1936789767087472	0	0	0.2064264688275389	0.1949559818636349	1.12159e+16	0	0	0
AAGGATTGAATTCGAACTGGTC	0	0	0	0.4231993660473496	0.7557109549182519	0.1758636001916913	0	0	0	0.587331149636119	0	0	0	0	0	0.1936789767087472	0.3501859137015842	0.1613176945507528	0.4128529376550779	0.1949559818636349	0.1869324147723714	0	0	0.4089552196079305
AAGGAGCAGTATCAGAACGG	0	0	0	2115996830236740	0	1.23105e+16	0	0	0	0.587331149636119	0.1863434477451045	0	0	0	0	0.1936789767087472	0.3501859137015842	0.1613176945507528	0.4128529376550779	0	0.3738648295447429	0.5254185221237977	0	0.2044776098039652
AAGGAGCAGTATCAGAAC	0	0	0	1.9044e+16	0.7557109549182519	0.8793180009584566	0	0	0	0.587331149636119	0.5590303432353135	0.3830256807228154	0	0	0	0.1936789767087472	0.5252788705523762	0.1613176945507528	0.4128529376550779	0.3899119637272698	0.7477296590894859	1576255566371390	0	0
AAGCTCGTGGAGTCCTCTCATCT	0	0	0	1.4812e+16	3022843819673000	2.98968e+16	0	0	0	0.1957770498787063	0	0	0	0	0	0.1936789767087472	0	0.4839530836522584	0.2064264688275389	1.16974e+16	1.86932e+16	0	0	0.4089552196079305
AAGCCAAGTCAGATCTGTCCAGT	0	0	0	1057998415118370	2267132864754750	5627635206134120	0	0	0	0	0.1863434477451045	0.5745385210842231	0	0	0	0.1936789767087472	0	0	3.30282e+16	3.31425e+16	0.9346620738618572	0	0	0
AAGCAGTAGCCGTTAAGAATCACA	0	0	0	0.8463987320946993	0	1055181601150140	0	0	0	0	0	0	0	0	0	0.1936789767087472	0	0	0	0.5848679455909047	0.3738648295447429	0	0	0
AAGCAATCGGATGGATGGACGC	0	0	0	2750795879307770	0.9446386936478148	3.51727e+16	0	0	0	0.1957770498787063	0.372686895490209	0	0	0	0	0.1936789767087472	0	0	0.4128529376550779	0.1949559818636349	0.1869324147723714	0	0	0
AAGATGTTTCCTGACTACCTCAAC	0	0	0	0.2115996830236748	0	1.40691e+16	0	0	0	0	0	0	0	0	0	0.1936789767087472	0	0.1613176945507528	0	0	0	0	0	0
AAGATGAGAGGACTCCACGAGC	0	0	0	6.13639e+16	3.58963e+16	3693135604025510	0	0	0	1174662299272230	0.9317172387255226	0	0	0	0	0.1936789767087472	0.3501859137015842	0.6452707782030113	1.65141e+16	1.7546e+16	3.36478e+16	0	0	0.2044776098039652
AAGAGTTGGTGCACCATTG	0	0	0	0	0	0	0	0	0	0	0	0	0	0	0	0.1936789767087472	0	0	0	0	0	0	0	0
AAGAGTGGCGGACCCCCTAGTGCT	0	0	0	0	0.9446386936478148	0	0	0	0	0	0	0	0	0	0	0.1936789767087472	0	0	0	0.3899119637272698	0	0	0	0
AAGAGGCTCAGGGAATTCCACT	0	0	0	2539196196284090	1322494171106940	1.40691e+16	0	0	0	1.56622e+16	0.1863434477451045	1.72362e+16	0	0	0	0.1936789767087472	0.8754647842539605	0.1613176945507528	1.03213e+16	1559647854909070	1.12159e+16	0.3502790147491985	0	0
AAGACGGTCCTGTACAACTCATCTACGATACC	0	0	0	0.2115996830236748	0.3778554774591259	0	0	0	0	0	0	0	0	0	0	0.1936789767087472	0	0	0	0	0	0	0	0
AAGACGGATACGTGTGGGCTGACG	0	0	0	8675587003970660	7746037287912080	2127949562319460	0	0	0	0	0.1863434477451045	0.1915128403614077	0	0	0	0.1936789767087472	0	0	2270691157102920	4483987582863600	2.99092e+16	0	0.1892483471995597	0
AAGACGCCAGGACACATTGCGACT	0	0	0	0.4231993660473496	0.3778554774591259	0.1758636001916913	0	0	0	0.1957770498787063	0.1863434477451045	0	0	0	0	0.1936789767087472	0	0	0	0	0	0	0	0
AAGACCAGGCTCAGAAGAAG	0	0	0	0.6347990490710245	0.1889277387295629	1055181601150140	0	0	0	0	0	0	0	0	0	0.1936789767087472	0	0	0.2064264688275389	0	0	0	0	0
AAGAAGTGGAATTCCCTGAGCCTC	0	0	0	3808794294426140	8123892765371200	8793180009584560	0	0	0	0	0.1863434477451045	0.7660513614456308	0	0	0	0.1936789767087472	0	0	392210290772324	0.9747799093181746	3.36478e+16	0	0	0
AAGAAGGCCAGCACGTCATACACG	0	0	0	0	0	0	0	0	0	0	0	0	0	0	0	0.1936789767087472	0	0	0	0	0	0	0	0
AAGAAGCCGAAGAAGGTAGCGAA	0	0	0	0	0	0	0	0	0	0	0	0	0	0	0	0.1936789767087472	0	0	0	0	0	0	0	0
AACTTTATGTTGTGGAATGGACC	0	0	0	6347990490710240	2267132864754750	7562134808242720	0	0	0	0.3915540997574127	0.5590303432353135	0.3830256807228154	0	0	0	0.1936789767087472	0	0.1613176945507528	3715676438895700	1.7546e+16	1.86932e+16	1.05084e+16	0.3784966943991195	0.2044776098039652
AACTTGTGGCTGTCTAAAACCCT	0	0	0	4.23199e+16	1.51142e+16	263795400287537	0	0	0	0.587331149636119	0.1863434477451045	0.5745385210842231	0	0	0	0.1936789767087472	0	0.6452707782030113	4.33496e+16	3119295709818150	2430121392040820	0.3502790147491985	0	0
AACTTCGTCCTCGACTTCAACT	0	0	0	1057998415118370	0.3778554774591259	263795400287537	0	0	0	0.7831081995148254	0.372686895490209	0.5745385210842231	0	0	0	0.1936789767087472	0	0	0	0	0.7477296590894859	0	0	0.2044776098039652
AACTTCAACGTCGACCTTGTTTT	0	0	0	1.6928e+16	0.7557109549182519	0	0	0	0	0.1957770498787063	0.1863434477451045	0.1915128403614077	0	0	0	0.1936789767087472	0	0.4839530836522584	0.8257058753101558	1.7546e+16	1.49546e+16	0	0	0
AACTGTTTGGAACACCATCTACGAA	0	0	0	0	0	0	0	0	0	0	0	0.1915128403614077	0	0	0	0.1936789767087472	0	0.1613176945507528	0.8257058753101558	1.16974e+16	0	0	0	0
AACTGTTTGGAACACCATCTACGA	0	0	0	1269598098142040	3.58963e+16	4.92418e+16	0	0	0	0.3915540997574127	0.7453737909804181	0	0	0	0	0.1936789767087472	0.7003718274031684	0.6452707782030113	1.65141e+16	1.36469e+16	2.24319e+16	0	0.3784966943991195	0
AACTGTTTGGAACACCATCTACG	0	0	0	1.12148e+16	887960372028946	7737998408434410	0	0	0	1.56622e+16	0.9317172387255226	1.14908e+16	0	0	0	0.1936789767087472	0.7003718274031684	0	3509249970068160	5263811510318140	7103431761350110	0.1751395073745992	0.1892483471995597	0.6134328294118958
AACTGTTAAGATCAAGGAGCAAGT	0	0	0	1.1638e+16	7934965026641640	1195872481303500	0	0	0	0	0.372686895490209	0.5745385210842231	0	0	0	0.1936789767087472	0	0	3715676438895700	4.28903e+16	3925580710219800	0	0.1892483471995597	0
AACTGTTAAGATCAAGGAGCAAG	0	0	0	1.35424e+16	8501748242830330	1758636001916910	0	0	0	0.3915540997574127	0.372686895490209	0.1915128403614077	0	0	0	0.1936789767087472	0	0.4839530836522584	4.12853e+16	1.94956e+16	5047175198854020	0	0.1892483471995597	0.2044776098039652
AACTGGTCGTTCGCAATGCATTGG	0	0	0	0.8463987320946993	0.7557109549182519	1.23105e+16	0	0	0	0.1957770498787063	0.5590303432353135	0.5745385210842231	0	0	0	0.1936789767087472	0	0	0.2064264688275389	0.3899119637272698	0.1869324147723714	0	0	0
AACTGACGACCCGTAAAGACCTCG	0	0	0	1.24844e+16	2153776221517010	2110363202300290	0	0	0	0	0.1863434477451045	0.3830256807228154	0	0	0	0.1936789767087472	0	0	1.65141e+16	1.16974e+16	1.12159e+16	0	0	0
AACTGACGACCCGTAAAGACC	0	0	0	941618589455353	1.058e+16	1.71467e+16	0	0	0	0.3915540997574127	0.1863434477451045	0.3830256807228154	0	0	0	0.1936789767087472	0	0.1613176945507528	6605647002481240	8578063201999930	6729566931805370	1.22598e+16	0	0.2044776098039652
AACTGACGACCCGTAAA	0	0	0	0	0.1889277387295629	0.7034544007667652	0	0	0	0	0	0	0	0	0	0.1936789767087472	0	0	0.6192794064826168	0	0	0	0	0
AACTCTGGCCGCACCGTGCTGA	0	0	0	0	0	0	0	0	0	0	0	0	0	0	0	0.1936789767087472	0	0	0	0	0	0	0	0
AACTATGTCATGAGGGCTGAACAT	0	0	0	7829188271875960	7934965026641640	8089725608817800	0	0	0	0	0	0.3830256807228154	0	0	0	0.1936789767087472	0	0.1613176945507528	5.98637e+16	5068855528454500	1.86932e+16	0.1751395073745992	0.1892483471995597	0.2044776098039652
AACTATGTCATGAGGGCTGAAC	0	0	0	1.3754e+16	4723193468239070	8969043609776250	0	0	0	0.587331149636119	0	1340589882529850	0	0	0	0.1936789767087472	0	0.3226353891015056	1.23856e+16	1559647854909070	0.7477296590894859	0	0.1892483471995597	0
AACTAGGTTGGGGTAACGTCGTGC	0	0	0	1269598098142040	0.3778554774591259	0.7034544007667652	0	0	0	0	0	0	0	0	0	0.1936789767087472	0	0	0.4128529376550779	0.3899119637272698	1.30853e+16	0	0.1892483471995597	0
AACTACTTGCTCGACATACTCTACGACC	0	0	0	1057998415118370	0	0	0	0	0	0	0	0	0	0	0	0.1936789767087472	0	0	0.2064264688275389	0	0	0	0	0
AACTACTTGCTCGACATACTC	0	0	0	0	0	0	0	0	0	0	0	0	0	0	0	0.1936789767087472	0	0	0	0	0	0	0	0
AACTAATGGCCAAACGTCTGAAACCGC	0	0	0	0.2115996830236748	0.1889277387295629	0.7034544007667652	0	0	0	0	0.1863434477451045	0	0	0	0	0.1936789767087472	0	0	0	0	0	0	0	0
AACTAATGGCCAAACGTCTGAAAC	0	0	0	1.6928e+16	0	1.40691e+16	0	0	0	0	0	0	0	0	0	0.1936789767087472	0	0	1.44499e+16	1559647854909070	0.3738648295447429	0	0.9462417359977988	0.6134328294118958
AACGTAGTTGTCAGGGGACCAGTCACTCTAGCCGAACC	0	0	0	528999207559187	377855477459126	2286226802491980	0	0	0	0	0	0	0	0	0	0.1936789767087472	0	0	0.8257058753101558	1.7546e+16	0	0	0	0
AACGGTACAGGTAAACGGCATTG	0	0	0	3597194611402470	4534265729509510	5451771605942430	0	0	0	0	0	0.5745385210842231	0	0	0	0.1936789767087472	0	0	3.30282e+16	4094075619136330	2430121392040820	0	0	0
AACGGCGTTGGATCCAATAGAGCA	0	0	0	1.6928e+16	1133566432377370	3.51727e+16	0	0	0	0	0	0	0	0	0	0.1936789767087472	0	0	1.03213e+16	0.5848679455909047	1.12159e+16	0	0.3784966943991195	0
AACGCGCTGGACCACTGAGCAAGT	0	0	0	4.23199e+16	2.07821e+16	1.58277e+16	0	0	0	0	0.1863434477451045	0	0	0	0	0.1936789767087472	0	0	0	0.1949559818636349	0.1869324147723714	0.700558029498397	0	0
AACGACCATCACACTCACACAAA	0	0	0	0.4231993660473496	0.3778554774591259	0.7034544007667652	0	0	0	0	0	0	0	0	0	0.1936789767087472	0	0	0	0	0.1869324147723714	0	0	0
AACGACCAGTTCGAATTCAATCC	0	0	0	1269598098142040	0.1889277387295629	1.40691e+16	0	0	0	0.587331149636119	1118060686470620	0	0	0	0	0.1936789767087472	0	0	0	0	0.5607972443171144	0.1751395073745992	0	0
AACCTTGGAACGCTGTCATTTTAC	0	0	0	1057998415118370	51010489456982	2.98968e+16	0	0	0	0	0.9317172387255226	0.1915128403614077	0	0	0	0.1936789767087472	0	0.4839530836522584	1.65141e+16	0.1949559818636349	0.5607972443171144	0.3502790147491985	0	0
AACCTTGGAACGCTGTCATTT	0	0	0	0	0.3778554774591259	0	0	0	0	0	0	0	0	0	0	0.1936789767087472	0	0	0	0	0	0	0	0
AACCTAGTTTGACGAAGGGAGGGA	0	0	0	0	0.1889277387295629	0	0	0	0	0	0	0	0	0	0	0.1936789767087472	0	0	0	0	1.12159e+16	0	0	0
AACCGTGACTGGACAGATCTGACTTG	0	0	0	0	0	0	0	0	0	0	0	0	0	0	0	0.1936789767087472	0	0	0.4128529376550779	0	0	0	0	0
AACCGTGACTGGACAGATCTG	0	0	0	0.2115996830236748	0.566783216188689	0.1758636001916913	0	0	0	0	0.372686895490209	0	0	0	0	0.1936789767087472	0	0	0	0.9747799093181746	0	0	0.1892483471995597	0.817910439215861
AACCGGTTGAGATTAACGTCTC	0	0	0	0.8463987320946993	1133566432377370	0.7034544007667652	0	0	0	0	0	0	0	0	0	0.1936789767087472	0	0	0	0.7798239274545397	0	0	0	0
AACCGGTGTCACTGCTGAGCAGTA	0	0	0	4655193026520840	7179254071723390	6155226006709190	0	0	0	0	0	0	0	0	0	0.1936789767087472	0	0	3509249970068160	2534427764227250	2056256562496080	0	0.756993388798239	0
AACCGATCCCAGGCACCGTGTTC	0	0	0	0	0	0.1758636001916913	0	0	0	0	0	0	0	0	0	0.1936789767087472	0	0	0	0.1949559818636349	0.1869324147723714	0	0	0
AACCGAATTACTTGGAACTGACGACC	0	0	0	0.4231993660473496	0.3778554774591259	0.8793180009584566	0	0	0	0	0	0	0	0	0	0.1936789767087472	0.3501859137015842	0.3226353891015056	0	0	0	0	0	0
AACCCGATGACTTGTATACTACATG	0	0	0	0	0.566783216188689	0	0	0	0	0.1957770498787063	0	0.1915128403614077	0	0	0	0.1936789767087472	0.1750929568507921	0	0	0	0.1869324147723714	0.1751395073745992	0	0
AACCACTTCGAATACTGCTCA	0	0	0	0	0	0.7034544007667652	0	0	0	0	0	0	0	0	0	0.1936789767087472	0.1750929568507921	0	0	0	0	0	0	0
AACCACGTGTGGACCCATAAAGACAAGT	0	0	0	0	0	0.3517272003833826	0	0	0	0	0	0	0	0	0	0.1936789767087472	0	0	0	0	0	0	0	0
AACAGTTGAACGTCACTAAGAAGG	0	0	0	3.174e+16	2267132864754750	263795400287537	0	0	0	0	0	0	0	0	0	0.1936789767087472	0	0	2270691157102920	1.36469e+16	2056256562496080	0	0	0
AACAGGCTCGCAGAACAAGCAATC	0	0	0	3597194611402470	1.51142e+16	3341408403642130	0	0	0	0.3915540997574127	1.3044e+16	0.3830256807228154	0	0	0	0.1936789767087472	0.1750929568507921	0.3226353891015056	3.0964e+16	1559647854909070	1.68239e+16	0.3502790147491985	0.756993388798239	0.4089552196079305
AACACTCTCGTCGAA	0	0	0	0	0	0	0	0	0	0	0	0	0	0	0	0.1936789767087472	0	0	0	0	0	0	0	0
AACACCGTCGGCCAACAAGAACG	0	0	0	698278953978127	1.70035e+16	2110363202300290	0	0	0	0.587331149636119	0.372686895490209	0	0	0	0	0.1936789767087472	0.5252788705523762	1.29054e+16	1.65141e+16	3.70416e+16	5047175198854020	0.3502790147491985	0	0
AACAAGCAATCGGATGGATGGAC	0	0	0	2539196196284090	0.3778554774591259	0.7034544007667652	0	0	0	0.1957770498787063	0	0.1915128403614077	0	0	0	0.1936789767087472	0	0.1613176945507528	0.8257058753101558	0	1.12159e+16	0	0	0
AACAAGCAATCGGATGGATG	0	0	0	0.8463987320946993	0	0	0	0	0	0	0	0	0	0	0	0.1936789767087472	0	0	0	0	0	0	0	0
AACAAGATGAGAGGACTCCACGAGCT	0	0	0	0.4231993660473496	0	1.23105e+16	0	0	0	0	0	0	0	0	0	0.1936789767087472	0	0	0	0	0	0	0	0
AACAAGATGAGAGGACTCCACGAG	0	0	0	1269598098142040	0.566783216188689	0.527590800575074	0	0	0	0.1957770498787063	0	0	0	0	0	0.1936789767087472	0	0	0.2064264688275389	0	0	0	0	0
AAAGTGACCAGACTGCAATCTCGG	0	0	0	0	0.9446386936478148	0.1758636001916913	0	0	0	0	0.372686895490209	0	0	0	0	0.1936789767087472	0	0	0.4128529376550779	0.1949559818636349	0	0.1751395073745992	0	0.2044776098039652
AAAGGTTTGGAAGGTGAGACGTTA	0	0	0	0.2115996830236748	0	0.3517272003833826	0	0	0	0	0	0	0	0	0	0.1936789767087472	0	0	0	0.3899119637272698	0	0	0.9462417359977988	0
AAAGATGCCGCCGACGTCCTGCC	0	0	0	0	0	0	0	0	0	0	0	0	0	0	0	0.1936789767087472	0	0	0	0	0	0	0	0
AAAGAGGCTCAGGGAATTCCAC	0	0	0	1.4812e+16	0.9446386936478148	2.46209e+16	0	0	0	0	0	0	0	0	0	0.1936789767087472	0	0	1.44499e+16	0	1.86932e+16	0	0	0
AAAGACCTCGACTGGCTTGCACC	0	0	0	2750795879307770	2267132864754750	5451771605942430	0	0	0	0.9788852493935316	0.372686895490209	0.5745385210842231	0	0	0	0.1936789767087472	0.1750929568507921	0.806588472753764	1.03213e+16	0.9747799093181746	1.86932e+16	0.1751395073745992	0.5677450415986792	0.2044776098039652
AAAGACCAGGCTCAGAAGAAGG	0	0	0	5078392392568190	3400699297132130	5979362406517500	0	0	0	0	0.372686895490209	0	0	0	0	0.1936789767087472	0	0.1613176945507528	2064264688275380	2144515800499980	2.24319e+16	1.05084e+16	0	0
AAACGCGTGGACCCTAACGAAG	0	0	0	0.6347990490710245	0.9446386936478148	0	0	0	0	0	0	0	0	0	0	0.1936789767087472	0	0.4839530836522584	0	0.5848679455909047	0.3738648295447429	0.1751395073745992	0	0.2044776098039652
AAACGCGTGGACCCTAACGA	0	0	0	0	0	0	0	0	0	0	0	0	0	0	0	0.1936789767087472	0	0	0	0	0.1869324147723714	0	0	0
AAACCGGTGTCACTG	0	0	0	0.4231993660473496	0	0.1758636001916913	0	0	0	0	0.7453737909804181	0	0	0	0	0.1936789767087472	0.1750929568507921	0	0.8257058753101558	0.1949559818636349	0.9346620738618572	0	0	0
AAACACCGTCGGCCAACAAGAACG	0	0	0	2115996830236740	0.9446386936478148	0.7034544007667652	0	0	0	0	0.5590303432353135	0	0	0	0	0.1936789767087472	0.1750929568507921	0.1613176945507528	0.6192794064826168	0.3899119637272698	0.9346620738618572	0.1751395073745992	0	0
AAACACCGTCGGCCAACAAGAAC	0	0	0	4866792709544520	0.9446386936478148	3341408403642130	0	0	0	0	1.3044e+16	0.1915128403614077	0	0	0	0.1936789767087472	0	0	0.2064264688275389	0.7798239274545397	2.61705e+16	0	0	0
AAAATGGACGAAGTCGAGGAAA	0	0	0	1057998415118370	1.51142e+16	1055181601150140	0	0	0	1174662299272230	0.1863434477451045	0.1915128403614077	0	0	0	0.1936789767087472	0	0.9679061673045168	0.6192794064826168	1.94956e+16	0.7477296590894859	0	0.1892483471995597	0
AAAAGAGCTTCTGGGGGATTTTG	0	0	0	2539196196284090	3.58963e+16	1.9345e+16	0	0	0	0.1957770498787063	0.1863434477451045	0.5745385210842231	0	0	0	0.1936789767087472	0.5252788705523762	0.1613176945507528	2.68354e+16	1.7546e+16	0.7477296590894859	0	0.1892483471995597	0
AAAACTTTCCGACCCCTAAAACC	0	0	0	1.4812e+16	0.7557109549182519	2.46209e+16	0	0	0	0.1957770498787063	0	0	0	0	0	0.1936789767087472	0	0	0.4128529376550779	1.16974e+16	0.3738648295447429	0.3502790147491985	0	0.817910439215861
AAAACAAGGTCGACGTTGAAGT	0	0	0	2.3276e+16	3.21177e+16	3.51727e+16	0	0	0	0.587331149636119	0.372686895490209	0.1915128403614077	0	0	0	0.1936789767087472	0	0.1613176945507528	1.23856e+16	1.7546e+16	0	0	0.1892483471995597	0
AAAAATGCCCGGCTAGCCTCTCC	0	0	0	1.4812e+16	0	0.7034544007667652	0	0	0	0	0	0	0	0	0	0.1936789767087472	0	0	0.8257058753101558	0.3899119637272698	0.1869324147723714	0	0	0
GAGCCTGTAGGCGAGGAAGG	0	0	0	2750795879307770	2644988342213880	3.51727e+16	0	0	0	1.95777e+16	1.3044e+16	1340589882529850	0	0	0	0	2451301395911080	2419765418261290	2.47712e+16	2144515800499980	4299445539764540	1.7514e+16	1324738430396910	1.02239e+16
GAGATTGAACTCTGGCCGCAC	0	0	0	1057998415118370	5289976684427760	6331089606900880	0	0	0	0.9788852493935316	1.86343e+16	0.5745385210842231	0	0	0	0	2276208439060290	0.3226353891015056	1.23856e+16	1.94956e+16	3551715880675050	1.05084e+16	0.1892483471995597	1.8403e+16
GATACTCGGCAGCTTGCAATG	0	0	0	3.174e+16	4156410252050380	6858680407475960	0	0	0	0.9788852493935316	0.7453737909804181	0.5745385210842231	0	0	0	0	2101115482209500	0.6452707782030113	2.68354e+16	2144515800499980	2803986221585570	0.8756975368729962	1.13549e+16	0.2044776098039652
GCTTGTCGATGACACACTCCAC	0	0	0	2.9624e+16	2267132864754750	1.9345e+16	0	0	0	0.9788852493935316	1.49075e+16	1.91513e+16	0	0	0	0	1750929568507920	0	0.2064264688275389	0.5848679455909047	2803986221585570	0.5254185221237977	0.9462417359977988	0.6134328294118958
GATTTGCAGTGGCTTGCTCTG	0	0	0	2.9624e+16	1133566432377370	1.58277e+16	0	0	0	0.1957770498787063	0.9317172387255226	1.72362e+16	0	0	0	0	1750929568507920	1.45186e+16	1.23856e+16	1.36469e+16	5047175198854020	1.05084e+16	0	0.6134328294118958
TTCCATGTGCTCGTAGATTCA	0	0	0	2.9624e+16	2456060603484310	4220726404600590	0	0	0	1174662299272230	0.1863434477451045	0.5745385210842231	0	0	0	0	1.57584e+16	0.806588472753764	4.12853e+16	1559647854909070	1.30853e+16	0.5254185221237977	3027973555192950	0
GTAGATAGCTGAAGTGAACGGA	0	0	0	2539196196284090	1.70035e+16	3165544803450440	0	0	0	1174662299272230	1118060686470620	0.9575642018070386	0	0	0	0	1.57584e+16	0.4839530836522584	0.4128529376550779	2339471782363610	1.12159e+16	1401116058996790	0.5677450415986792	1.02239e+16
GACAGGCAATGGCTCAGGC	0	0	0	1057998415118370	1322494171106940	1.40691e+16	0	0	0	0.587331149636119	1.86343e+16	0.9575642018070386	0	0	0	0	1.57584e+16	0.4839530836522584	0.8257058753101558	0	1.12159e+16	0.700558029498397	0.1892483471995597	0.6134328294118958
CTTCTTGTGACCGAGAACATCC	0	0	0	2750795879307770	1.51142e+16	3693135604025510	0	0	0	4111318047452830	0.5590303432353135	0.1915128403614077	0	0	0	0	1.57584e+16	1613176945507520	1.65141e+16	2339471782363610	2430121392040820	0.700558029498397	0.756993388798239	0.2044776098039652
CCAGGCTCCGTAGAACTGCCT	0	0	0	1269598098142040	0.7557109549182519	0.1758636001916913	0	0	0	0	0.9317172387255226	0.5745385210842231	0	0	0	0	1.57584e+16	0.1613176945507528	0	0.1949559818636349	0.7477296590894859	0.3502790147491985	0	0
ATGGACAGTGGACTTCCACCAC	0	0	0	1269598098142040	1133566432377370	2286226802491980	0	0	0	0.3915540997574127	0.1863434477451045	1340589882529850	0	0	0	0	1.57584e+16	0	0.4128529376550779	0	2.24319e+16	0.700558029498397	0.756993388798239	0
GGCCAGGACTGTGTAGACAATG	0	0	0	2.3276e+16	2.83392e+16	3693135604025510	0	0	0	0.587331149636119	0.7453737909804181	0.3830256807228154	0	0	0	0	1.40074e+16	0.4839530836522584	0.8257058753101558	1.7546e+16	1.12159e+16	2.10167e+16	0.3784966943991195	0.2044776098039652
ATGTACCGTAGACGAGATTGA	0	0	0	0.8463987320946993	0.566783216188689	1.75864e+16	0	0	0	0.1957770498787063	1.3044e+16	0	0	0	0	0	1.40074e+16	0	0.4128529376550779	0.3899119637272698	1.12159e+16	0.1751395073745992	0.1892483471995597	1.02239e+16
ATAAAGCAGGCGTTCGGCAAC	0	0	0	1269598098142040	0.3778554774591259	0.527590800575074	0	0	0	0	0	0.3830256807228154	0	0	0	0	1.40074e+16	0	0.6192794064826168	0	0.7477296590894859	0	0	0
ACAGGCTCGAGGGACTAGACC	0	0	0	1.3754e+16	5478904423157320	7562134808242720	0	0	0	0.3915540997574127	8758142044019910	0.7660513614456308	0	0	0	0	1.40074e+16	0.3226353891015056	4.12853e+16	1.36469e+16	1.49546e+16	0.1751395073745992	0	0.4089552196079305
TTTGATTCGTTGGAACGTCCGT	0	0	0	0.4231993660473496	0	2110363202300290	0	0	0	0.587331149636119	0.9317172387255226	0	0	0	0	0	1.22565e+16	0.4839530836522584	3.0964e+16	1.94956e+16	3925580710219800	0	0	0.4089552196079305
TCGACCGTCGGAGAGATCTCC	0	0	0	0.2115996830236748	0	1.58277e+16	0	0	0	0.1957770498787063	1118060686470620	0.1915128403614077	0	0	0	0	1.22565e+16	0.3226353891015056	1.03213e+16	1.36469e+16	1.12159e+16	0.1751395073745992	0	0.2044776098039652
TAGAATGGGTCGTCGAGCTGCA	0	0	0	3808794294426140	5478904423157320	3693135604025510	0	0	0	0.9788852493935316	0	0.5745385210842231	0	0	0	0	1.22565e+16	0	1.23856e+16	1559647854909070	4860242784081650	0.3502790147491985	0.1892483471995597	0
GTTTGCGTGAGGGGACTCT	0	0	0	2115996830236740	3400699297132130	2110363202300290	0	0	0	1.56622e+16	0.5590303432353135	1.14908e+16	0	0	0	0	1.22565e+16	0.1613176945507528	0.6192794064826168	1.7546e+16	1.49546e+16	0.3502790147491985	0	0
GTGTATGACGTGCTGGCCTTCT	0	0	0	1.4812e+16	1322494171106940	5627635206134120	0	0	0	0.3915540997574127	0.9317172387255226	0.3830256807228154	0	0	0	0	1.22565e+16	0.9679061673045168	3.0964e+16	1.16974e+16	2.99092e+16	227681359586979	1324738430396910	0.2044776098039652
GTACCGTTGGGACTCCATCCACT	0	0	0	0.6347990490710245	2456060603484310	3341408403642130	0	0	0	0.587331149636119	1.49075e+16	0.3830256807228154	0	0	0	0	1.22565e+16	0	1.44499e+16	0.9747799093181746	2056256562496080	1926534581120590	0.3784966943991195	0.4089552196079305
GCCATTCCGATTGGGAGCCTCT	0	0	0	4020393977449820	2.83392e+16	6155226006709190	0	0	0	0.587331149636119	0.372686895490209	0.3830256807228154	0	0	0	0	1.22565e+16	0.1613176945507528	1.23856e+16	1559647854909070	4299445539764540	1.7514e+16	0	0.2044776098039652
GATCATAGCCTGGACAGCACA	0	0	0	0	0.566783216188689	0.3517272003833826	0	0	0	0.587331149636119	0	0.3830256807228154	0	0	0	0	1.22565e+16	0.3226353891015056	0	0.3899119637272698	0.5607972443171144	0.3502790147491985	0.1892483471995597	0
GACAAGGTCGTAGAGTATGTCGA	0	0	0	0.2115996830236748	1133566432377370	1.9345e+16	0	0	0	0.9788852493935316	0.7453737909804181	0.1915128403614077	0	0	0	0	1.22565e+16	0	1.85784e+16	0.7798239274545397	0.7477296590894859	0.5254185221237977	0	0.2044776098039652
CTTAGTGACGTTCAACTGTTCGT	0	0	0	0.8463987320946993	0	1.75864e+16	0	0	0	0.1957770498787063	0	0	0	0	0	0	1.22565e+16	0.3226353891015056	1.03213e+16	0.7798239274545397	0	0	0	0.4089552196079305
CTTAACTTCAACGTCGACCTT	0	0	0	2.3276e+16	0.7557109549182519	0.3517272003833826	0	0	0	0.7831081995148254	0.1863434477451045	0.1915128403614077	0	0	0	0	1.22565e+16	0.3226353891015056	0	0.5848679455909047	0.3738648295447429	0.1751395073745992	0	1.02239e+16
AGTTCATCATACGTCGAGACTCC	0	0	0	9521985736065360	9824242413937270	1318977001437680	0	0	0	0.587331149636119	1.3044e+16	0.9575642018070386	0	0	0	0	1.22565e+16	0.3226353891015056	7431352877791400	4094075619136330	897275590907383	0.1751395073745992	0.5677450415986792	0.2044776098039652
AGACTCCCAAAGACCTGACACC	0	0	0	1.41772e+16	2.49385e+16	1.77622e+16	0	0	0	2.74088e+16	0.7453737909804181	2.29815e+16	0	0	0	0	1.22565e+16	0.4839530836522584	1.65141e+16	0.7798239274545397	7290364176122480	0	0	0.2044776098039652
AAGAAGTGGAATTCCCTGAGCCT	0	0	0	8463987320946990	102020978913964	932077081015964	0	0	0	0	0.5590303432353135	0.3830256807228154	0	0	0	0	1.22565e+16	0	5.36709e+16	3.70416e+16	3738648295447420	0	0	0.2044776098039652
TTTCTCCAGTCCATAAGTCACC	0	0	0	0.4231993660473496	0.1889277387295629	1.23105e+16	0	0	0	0.3915540997574127	0.1863434477451045	0.3830256807228154	0	0	0	0	1.05056e+16	0	0.4128529376550779	0.7798239274545397	1.49546e+16	0.1751395073745992	0	0
TTAACTTCAACGTCGACCTTGTT	0	0	0	2115996830236740	2456060603484310	7034544007667650	0	0	0	0	0	0.1915128403614077	0	0	0	0	1.05056e+16	0.1613176945507528	5.16066e+16	3119295709818150	1.49546e+16	0	0.5677450415986792	0
TGTTGTGGAATGGACCCCTGCT	0	0	0	0	0.1889277387295629	0.3517272003833826	0	0	0	0.1957770498787063	0	0	0	0	0	0	1.05056e+16	0	0	0	0.9346620738618572	0	0	0
TGTTGTCGATCGTCGTGCATGCT	0	0	0	1.29076e+16	1.0391e+16	1.23105e+16	0	0	0	0.3915540997574127	0.7453737909804181	0	0	0	0	0	1.05056e+16	0.9679061673045168	5.16066e+16	6628503383363580	4860242784081650	0.1751395073745992	0.1892483471995597	0
TGGCTGTGCATGAGTGAATTTGT	0	0	0	8252387637923310	1152459206250330	1.1607e+16	0	0	0	0.9788852493935316	0.9317172387255226	0.3830256807228154	0	0	0	0	1.05056e+16	0.9679061673045168	1.09406e+16	7213371328954490	1.30853e+16	0.5254185221237977	0.1892483471995597	0
TCGTGTATGACGTGCTGGCCTTC	0	0	0	1.33308e+16	1133566432377370	1.44208e+16	0	0	0	1.95777e+16	1118060686470620	0	0	0	0	0	1.05056e+16	1.45186e+16	5.36709e+16	2729383746090880	3.36478e+16	0.1751395073745992	0	0
TACAGGCTCGAGGGACTAGACCA	0	0	0	5501591758615540	1.00132e+16	1.30139e+16	0	0	0	0.1957770498787063	1.3044e+16	0.5745385210842231	0	0	0	0	1.05056e+16	0.806588472753764	4.54138e+16	5653723474045410	2803986221585570	0.1751395073745992	0.1892483471995597	0
TAACCGGGTCGCTCGGAGCCACTA	0	0	0	0	0	0	0	0	0	0	0	0	0	0	0	0	1.05056e+16	0	0	0.1949559818636349	0.1869324147723714	0	0	0
GTTTGCGTGAGGGGACTCTCT	0	0	0	2.3276e+16	2.83392e+16	527590800575074	0	0	0	1.95777e+16	4844929641372710	1.5321e+16	0	0	0	0	1.05056e+16	0.1613176945507528	0.2064264688275389	1.7546e+16	2803986221585570	1576255566371390	1.13549e+16	0.4089552196079305
GTGCTAGTGGCTCCGAGCGAC	0	0	0	0.6347990490710245	1.88928e+16	1.40691e+16	0	0	0	1174662299272230	0.7453737909804181	0.9575642018070386	0	0	0	0	1.05056e+16	0.6452707782030113	1.44499e+16	2339471782363610	2803986221585570	0.1751395073745992	0.1892483471995597	0.4089552196079305
GTCTAGTCCCTCGAGCCTGTAGG	0	0	0	3597194611402470	4.34534e+16	3341408403642130	0	0	0	0.7831081995148254	0.9317172387255226	0.5745385210842231	0	0	0	0	1.05056e+16	0.3226353891015056	1.23856e+16	1.16974e+16	1.30853e+16	0.3502790147491985	0	0.817910439215861
GTCAACCGTGACTGGACAGATCT	0	0	0	0.6347990490710245	0.9446386936478148	2.46209e+16	0	0	0	0.9788852493935316	0.9317172387255226	1340589882529850	0	0	0	0	1.05056e+16	0.9679061673045168	0.2064264688275389	2339471782363610	2.61705e+16	1.05084e+16	0	0.2044776098039652
GTATGTCGAGCAAGTAGTTGG	0	0	0	1.4812e+16	1133566432377370	1.23105e+16	0	0	0	0	0.1863434477451045	0.1915128403614077	0	0	0	0	1.05056e+16	0.9679061673045168	0.2064264688275389	0.7798239274545397	0.3738648295447429	0.1751395073745992	0.5677450415986792	0
GTACCGTTGGGACTCCATCCA	0	0	0	0.4231993660473496	0.1889277387295629	0.1758636001916913	0	0	0	0.7831081995148254	0.5590303432353135	0.7660513614456308	0	0	0	0	1.05056e+16	0.1613176945507528	0	0	1.30853e+16	0	0	0
GCTGACTGAGTCGTCTCCAACA	0	0	0	0.4231993660473496	0.1889277387295629	0.8793180009584566	0	0	0	0.587331149636119	0.1863434477451045	0.3830256807228154	0	0	0	0	1.05056e+16	0	1.23856e+16	0.5848679455909047	1.12159e+16	0.1751395073745992	0	0.6134328294118958
GCATGCGGATCGTCGCGCCTG	0	0	0	0.6347990490710245	0.9446386936478148	1055181601150140	0	0	0	0.587331149636119	0.5590303432353135	0.1915128403614077	0	0	0	0	1.05056e+16	0.1613176945507528	1.03213e+16	0.7798239274545397	1.86932e+16	1576255566371390	0	0.2044776098039652
GATGTCATCGGGGATGTTGTCC	0	0	0	1.6928e+16	1.51142e+16	2110363202300290	0	0	0	1.56622e+16	1.86343e+16	0.9575642018070386	0	0	0	0	1.05056e+16	1.29054e+16	0.4128529376550779	0.3899119637272698	2056256562496080	0.5254185221237977	0.5677450415986792	2.04478e+16
GAGTATCCCGCGACTCTCCAGC	0	0	0	0	0.566783216188689	0	0	0	0	0.3915540997574127	0.372686895490209	0.1915128403614077	0	0	0	0	1.05056e+16	0.4839530836522584	0	0.1949559818636349	0.1869324147723714	0	0	0.2044776098039652
CTTGTTTGCGTGAGGGGACTCTCT	0	0	0	1.9044e+16	1133566432377370	5.8035e+16	0	0	0	0.1957770498787063	0.9317172387255226	0.3830256807228154	0	0	0	0	1.05056e+16	0	0.6192794064826168	1.16974e+16	2.24319e+16	0.3502790147491985	0	0
CTTGTGACCGAGAACATCCTTC	0	0	0	1.56584e+16	7368181810452950	2391744962607000	0	0	0	1.37044e+16	1.3044e+16	2681179765059700	0	0	0	0	1.05056e+16	0.806588472753764	5573514658343550	5068855528454500	9346620738618570	1.05084e+16	1324738430396910	0
CTACCTTCTTCGGCTTCTTGCC	0	0	0	0	0	0	0	0	0	0	0	0	0	0	0	0	1.05056e+16	0	0	0	0.1869324147723714	0	0	0
CGCTGTCGTCGGATGTTGCACT	0	0	0	2115996830236740	377855477459126	1.9345e+16	0	0	0	0.1957770498787063	0.5590303432353135	0	0	0	0	0	1.05056e+16	0.6452707782030113	1.65141e+16	1559647854909070	2430121392040820	0	0	0
CGAGTCGCAATGTGTCCTGGCG	0	0	0	2115996830236740	0	1.40691e+16	0	0	0	0	0.1863434477451045	0.1915128403614077	0	0	0	0	1.05056e+16	0.1613176945507528	0.4128529376550779	0.5848679455909047	0.3738648295447429	0	0	0
CGACGGTCGAGCTCGCTGGTG	0	0	0	0	0.1889277387295629	0	0	0	0	0.3915540997574127	0.9317172387255226	0	0	0	0	0	1.05056e+16	0.3226353891015056	0.8257058753101558	0.3899119637272698	0.7477296590894859	0	0.1892483471995597	0
CATTCCGATTGGGAGCCTCTGC	0	0	0	3597194611402470	4156410252050380	2.46209e+16	0	0	0	0.3915540997574127	0.1863434477451045	0.5745385210842231	0	0	0	0	1.05056e+16	0.3226353891015056	1.03213e+16	1559647854909070	7290364176122480	1.05084e+16	0.756993388798239	0.2044776098039652
CAGGTCTTTGGGAGTCTGACC	0	0	0	3.174e+16	0.7557109549182519	2110363202300290	0	0	0	1.76199e+16	1.49075e+16	0.5745385210842231	0	0	0	0	1.05056e+16	0.6452707782030113	0.6192794064826168	0.9747799093181746	1.68239e+16	0.1751395073745992	0	0.2044776098039652
CAGCGAGGTGGAAGTCGATGCC	0	0	0	0	0.566783216188689	0.7034544007667652	0	0	0	0	0	0	0	0	0	0	1.05056e+16	0.1613176945507528	0.2064264688275389	0.3899119637272698	0.1869324147723714	0	0	0
CACACAAACTGTTTGGAACACC	0	0	0	4.23199e+16	4156410252050380	5451771605942430	0	0	0	1.76199e+16	1.67709e+16	0.1915128403614077	0	0	0	0	1.05056e+16	0	2270691157102920	1.94956e+16	1.86932e+16	0.700558029498397	0.3784966943991195	0.4089552196079305
ATGTCTACATCGCCCACTCTGG	0	0	0	3385594928378790	1133566432377370	3.51727e+16	0	0	0	0	0	0	0	0	0	0	1.05056e+16	0.4839530836522584	1.65141e+16	0.1949559818636349	0.5607972443171144	0	0	0
ATGAGAGGACTCCACGAGCTTGA	0	0	0	8887186686994340	1.5681e+16	1.82898e+16	0	0	0	0	1.49075e+16	0	0	0	0	0	1.05056e+16	0.9679061673045168	6812073471308780	6238591419636310	1.1029e+16	0	0.756993388798239	1.02239e+16
ATAGCCGGGTATGGATAGCGTC	0	0	0	0.8463987320946993	0.3778554774591259	0.8793180009584566	0	0	0	0.1957770498787063	0.9317172387255226	0.3830256807228154	0	0	0	0	1.05056e+16	0.4839530836522584	0	0	0.1869324147723714	0.1751395073745992	0.9462417359977988	0
AGTTGAAGTCGAGGACGAAGTTCG	0	0	0	2.3276e+16	2267132864754750	2110363202300290	0	0	0	0.3915540997574127	0.7453737909804181	0	0	0	0	0	1.05056e+16	0	0.6192794064826168	2729383746090880	1.68239e+16	0	0.3784966943991195	0
AGAAACCGGTGTCACTG	0	0	0	9733585419089040	6234615378075570	4.92418e+16	0	0	0	1.56622e+16	1.49075e+16	0.9575642018070386	0	0	0	0	1.05056e+16	0.9679061673045168	9289191097239250	4.28903e+16	6.16877e+16	0.5254185221237977	0	0.2044776098039652
ACTCCCAGGCTCCGTAGAACTGC	0	0	0	1269598098142040	3.21177e+16	1.58277e+16	0	0	0	1174662299272230	1118060686470620	0.3830256807228154	0	0	0	0	1.05056e+16	0.3226353891015056	2064264688275380	0.1949559818636349	2803986221585570	0.3502790147491985	0.3784966943991195	0.6134328294118958
ACATAGGTTGACGGCTGGAGA	0	0	0	0	0.566783216188689	0.7034544007667652	0	0	0	0	0.5590303432353135	0	0	0	0	0	1.05056e+16	0.3226353891015056	0	0	0.1869324147723714	0.1751395073745992	0.1892483471995597	0
AAGTGATCGAGAACCAGAGCAAGC	0	0	0	1.56584e+16	1454743588217630	7737998408434410	0	0	0	0.9788852493935316	1.49075e+16	1.91513e+16	0	0	0	0	1.05056e+16	0.6452707782030113	3715676438895700	2534427764227250	5047175198854020	1576255566371390	0.3784966943991195	0.2044776098039652
TTTCGCAATGGAGTCTGGGT	0	0	0	0.4231993660473496	0.1889277387295629	0.1758636001916913	0	0	0	0	0	0	0	0	0	0	0.8754647842539605	0	0.2064264688275389	0	0	0	0	0
TTGGTGTCAGGTCTTTGGGAGTCT	0	0	0	1.9044e+16	1133566432377370	1055181601150140	0	0	0	0.587331149636119	0	0.7660513614456308	0	0	0	0	0.8754647842539605	0	0.8257058753101558	1.36469e+16	1.12159e+16	0	0	0
TTCTCGGTGTCCAAATTCATGCG	0	0	0	1057998415118370	1322494171106940	1.40691e+16	0	0	0	0	0	0	0	0	0	0	0.8754647842539605	0.3226353891015056	1.23856e+16	1.7546e+16	0.9346620738618572	0	0	0.2044776098039652
TGTTGTGGAATGGACCCCTGCTC	0	0	0	2539196196284090	3967482513320820	263795400287537	0	0	0	0.1957770498787063	0.9317172387255226	1.14908e+16	0	0	0	0	0.8754647842539605	0.3226353891015056	1.03213e+16	1.94956e+16	3177851051130310	0.1751395073745992	0.3784966943991195	0.2044776098039652
TGTATGACGTGACTGGAGCC	0	0	0	2115996830236740	1322494171106940	2286226802491980	0	0	0	0.3915540997574127	0.1863434477451045	0	0	0	0	0	0.8754647842539605	0.1613176945507528	0.2064264688275389	0.9747799093181746	0.5607972443171144	0.5254185221237977	0	0
TGCCAGATCGAGACAGACCACCTGAC	0	0	0	0	0	0	0	0	0	0	0	0	0	0	0	0	0.8754647842539605	0	0	0	0	0	0	0
TGCATGTTGATGTCTCGCGGCTCT	0	0	0	6.13639e+16	51010489456982	8441452809201180	0	0	0	0.1957770498787063	0.1863434477451045	0.3830256807228154	0	0	0	0	0.8754647842539605	0.4839530836522584	0.6192794064826168	1.36469e+16	5607972443171140	0.1751395073745992	0.1892483471995597	0
TGAGTTGTACAGGACCGTCTTG	0	0	0	1.6928e+16	2.07821e+16	4396590004792280	0	0	0	0.1957770498787063	0.1863434477451045	0	0	0	0	0	0.8754647842539605	0	1.23856e+16	0.7798239274545397	0.9346620738618572	0	0.1892483471995597	0
TCGTGCTTGCCGCAGAGAAGGA	0	0	0	0	0	0.527590800575074	0	0	0	0	0	0	0	0	0	0	0.8754647842539605	0	0.4128529376550779	0	0	0	0	0
TACAACAACTGGACTTACCCGTG	0	0	0	1.4812e+16	0.7557109549182519	0.527590800575074	0	0	0	0.3915540997574127	0	0	0	0	0	0	0.8754647842539605	0.1613176945507528	1.03213e+16	0.3899119637272698	0.1869324147723714	0	0	0.4089552196079305
GTGACGTTCAACTGTTCGTAGA	0	0	0	0	0.3778554774591259	0.1758636001916913	0	0	0	0	0.372686895490209	0.1915128403614077	0	0	0	0	0.8754647842539605	0	0	0	0	0	0	0
GTCACCGACGAACTGCAGCACGT	0	0	0	2115996830236740	1322494171106940	2813817603067060	0	0	0	0.587331149636119	0.7453737909804181	0.7660513614456308	0	0	0	0	0.8754647842539605	0.4839530836522584	0.2064264688275389	0.9747799093181746	2.99092e+16	0.700558029498397	0.756993388798239	0.2044776098039652
GTCAACCGTGACTGGACAGA	0	0	0	0	0	0.1758636001916913	0	0	0	0	0.1863434477451045	0	0	0	0	0	0.8754647842539605	0	0	0.1949559818636349	0	0	0	0
GTATTTGATTCGTTGGAAC	0	0	0	0	0.1889277387295629	0.3517272003833826	0	0	0	0.587331149636119	0.5590303432353135	0.1915128403614077	0	0	0	0	0.8754647842539605	0.1613176945507528	0.4128529376550779	0	0.5607972443171144	0.1751395073745992	0	0
GTAGACGGGCGGTGGTATGGGG	0	0	0	0	0	0	0	0	0	0	0.9317172387255226	0	0	0	0	0	0.8754647842539605	0	0	0	0	0	0	0
GGTGATATCAGGATGTGGC	0	0	0	1057998415118370	1322494171106940	1.75864e+16	0	0	0	0.3915540997574127	0	0	0	0	0	0	0.8754647842539605	0	0.6192794064826168	0.5848679455909047	1.30853e+16	0.5254185221237977	0	0
GGTCAAGCTCGTGGAGTCCTCT	0	0	0	0.4231993660473496	0	0.1758636001916913	0	0	0	0	0	0.1915128403614077	0	0	0	0	0.8754647842539605	0	0.2064264688275389	0.1949559818636349	0.3738648295447429	0.1751395073745992	0.1892483471995597	0.2044776098039652
GGCTTGCTCTGGTTCTCGATCAC	0	0	0	0.8463987320946993	0	0	0	0	0	0	0	0	0	0	0	0	0.8754647842539605	0	0	0	0	0	0	0
GCAGTGGCTTGCTCTGGT	0	0	0	0.2115996830236748	0.566783216188689	0.3517272003833826	0	0	0	0	0	0	0	0	0	0	0.8754647842539605	0	0	0	0.3738648295447429	0	0	0
GAGAAGATCGGTAGACGG	0	0	0	0.8463987320946993	1133566432377370	0.3517272003833826	0	0	0	0.3915540997574127	0	0	0	0	0	0	0.8754647842539605	0.1613176945507528	0.4128529376550779	0.3899119637272698	0	0.1751395073745992	0	0
GACGATGGTGTGAGGGACT	0	0	0	0.8463987320946993	0	1.75864e+16	0	0	0	0.587331149636119	0	0.5745385210842231	0	0	0	0	0.8754647842539605	0	0.2064264688275389	0.5848679455909047	0.3738648295447429	0	0.1892483471995597	0
GACATTATGGACAGTGGAC	0	0	0	0	0.3778554774591259	1.23105e+16	0	0	0	0	0	0.3830256807228154	0	0	0	0	0.8754647842539605	0	0	0	0.1869324147723714	0.1751395073745992	0	0
GAACAGGCTCGCAGAACAAGC	0	0	0	0	1.70035e+16	2286226802491980	0	0	0	0.3915540997574127	0.5590303432353135	0.3830256807228154	0	0	0	0	0.8754647842539605	0.4839530836522584	0	0.5848679455909047	0.1869324147723714	1.22598e+16	0.5677450415986792	0.817910439215861
CTTGTCGATGACACACTCCACTAG	0	0	0	0.2115996830236748	0	2286226802491980	0	0	0	0	0	0	0	0	0	0	0.8754647842539605	0	1.03213e+16	0	0.9346620738618572	0	0	0
CTGACTTCAAGGTGGAACTTAG	0	0	0	6771189856757590	4534265729509510	6506953207092570	0	0	0	0	0	0	0	0	0	0	0.8754647842539605	0.4839530836522584	0.8257058753101558	1.7546e+16	1.49546e+16	0	0.1892483471995597	0.4089552196079305
CGGCTGCCGGCAACATGTATGTA	0	0	0	2.9624e+16	0.566783216188689	2286226802491980	0	0	0	0.1957770498787063	0	0	0	0	0	0	0.8754647842539605	0	0	1.16974e+16	0.7477296590894859	0	0	0
CGGAACCCGATGACTTGTATACTA	0	0	0	0.6347990490710245	1.51142e+16	3693135604025510	0	0	0	0	0	0	0	0	0	0	0.8754647842539605	0	0.8257058753101558	1559647854909070	0.5607972443171144	0	0	0
CGACTCAGTCAGCCTCAACAAC	0	0	0	3.174e+16	0.9446386936478148	0.7034544007667652	0	0	0	0.587331149636119	0	0	0	0	0	0	0.8754647842539605	0	0.8257058753101558	0.1949559818636349	1.68239e+16	0	0	0
CCGTAGAACTGCCTGGACAGG	0	0	0	1.9044e+16	1.51142e+16	0.3517272003833826	0	0	0	0.587331149636119	0	0.5745385210842231	0	0	0	0	0.8754647842539605	0.1613176945507528	0.4128529376550779	2144515800499980	0.9346620738618572	0.1751395073745992	0.1892483471995597	0
CCACGGTTGTGTGAAGGAGCC	0	0	0	0	0	0	0	0	0	0.1957770498787063	0.372686895490209	0.1915128403614077	0	0	0	0	0.8754647842539605	0	0.2064264688275389	0.1949559818636349	0	0	0	0
CATACATGAGGGTTTTAGACAGC	0	0	0	4.23199e+16	2.07821e+16	2813817603067060	0	0	0	0.1957770498787063	0.1863434477451045	0.1915128403614077	0	0	0	0	0.8754647842539605	0.1613176945507528	2064264688275380	2339471782363610	0.9346620738618572	0.5254185221237977	0	0
CACATTGGGCGTTGACACGGAAC	0	0	0	7617588588852290	3.58963e+16	5451771605942430	0	0	0	0.9788852493935316	1.49075e+16	0.5745385210842231	0	0	0	0	0.8754647842539605	0	2.68354e+16	3119295709818150	5047175198854020	0	0.1892483471995597	0
ATTGAATTCGAACTGGTCGTT	0	0	0	1057998415118370	0	0.8793180009584566	0	0	0	0.587331149636119	0	0.5745385210842231	0	0	0	0	0.8754647842539605	0.4839530836522584	0.2064264688275389	0	0	0.8756975368729962	0.1892483471995597	0.2044776098039652
ATCTCCTTCCTCGCCTACAGGC	0	0	0	0.4231993660473496	0	0	0	0	0	0	0	0	0	0	0	0	0.8754647842539605	0	0	0.1949559818636349	0	0	0	0.2044776098039652
ATAAGGTCGGGATTATTGGCTG	0	0	0	1057998415118370	0.1889277387295629	0.8793180009584566	0	0	0	0.1957770498787063	0.9317172387255226	0.1915128403614077	0	0	0	0	0.8754647842539605	0.1613176945507528	0	0.7798239274545397	2.24319e+16	0.700558029498397	0	1.02239e+16
ATAAACACCAAGACGCTTCCAA	0	0	0	1057998415118370	0	0	0	0	0	0	0	0.3830256807228154	0	0	0	0	0.8754647842539605	0	0	0.1949559818636349	0.1869324147723714	0.1751395073745992	0	0
AGTTTGATAGTAATCCTGTGCC	0	0	0	0	0.1889277387295629	1.75864e+16	0	0	0	0	0	0	0	0	0	0	0.8754647842539605	0	0.4128529376550779	0.3899119637272698	0.3738648295447429	0	0	0
AGTATAAAAGAGCTTCTGGGG	0	0	0	1057998415118370	0.3778554774591259	0.3517272003833826	0	0	0	0	0.1863434477451045	0	0	0	0	0	0.8754647842539605	0	0.2064264688275389	0	0.3738648295447429	0	0.1892483471995597	0
AGTAGGGCGATCACGATGTTGAGC	0	0	0	3.174e+16	7179254071723390	3341408403642130	0	0	0	0.7831081995148254	0.5590303432353135	0	0	0	0	0	0.8754647842539605	0.3226353891015056	1.23856e+16	1.16974e+16	1.30853e+16	0	0	0.2044776098039652
ACACTTTGCTCTCGAACTCGGC	0	0	0	5501591758615540	4912121206968630	4396590004792280	0	0	0	0.1957770498787063	0.372686895490209	0.7660513614456308	0	0	0	0	0.8754647842539605	0.3226353891015056	1.23856e+16	2729383746090880	1.30853e+16	0.700558029498397	0.756993388798239	0.817910439215861
AACGTGTCTCGGCATCACATATG	0	0	0	2539196196284090	5856759900616450	932077081015964	0	0	0	0	0.5590303432353135	0.1915128403614077	0	0	0	0	0.8754647842539605	0	2.47712e+16	3.70416e+16	2430121392040820	0.8756975368729962	0.5677450415986792	0
TTTTGACATTATGGACAGTGGAC	0	0	0	4020393977449820	4723193468239070	8441452809201180	0	0	0	0.587331149636119	0	1340589882529850	0	0	0	0	0.7003718274031684	0.1613176945507528	3.30282e+16	2729383746090880	635570210226063	0.1751395073745992	0.5677450415986792	0.4089552196079305
TTTTGACATTATGGACAGTGGA	0	0	0	2.9624e+16	2267132864754750	2813817603067060	0	0	0	0	0.7453737909804181	0	0	0	0	0	0.7003718274031684	0.6452707782030113	2064264688275380	1559647854909070	1.49546e+16	0.3502790147491985	0.5677450415986792	0.4089552196079305
TTTGTGAGAAGAGGGTTGTTTC	0	0	0	1057998415118370	0.3778554774591259	0.7034544007667652	0	0	0	0	0	0	0	0	0	0	0.7003718274031684	0	0	0.3899119637272698	0	0.3502790147491985	0	0
TTTCGCAATGGAGTCTGGG	0	0	0	0.8463987320946993	0	0	0	0	0	0	0	0	0	0	0	0	0.7003718274031684	0	0	0.1949559818636349	0	0	0	0
TTGGGAATGCCTTCTGAAGATTAC	0	0	0	1.9044e+16	1322494171106940	2813817603067060	0	0	0	0	0.1863434477451045	1.5321e+16	0	0	0	0	0.7003718274031684	0	2064264688275380	0.5848679455909047	0.9346620738618572	0	0	0.2044776098039652
TTGGCGATAGAGAGCTCACGG	0	0	0	0.4231993660473496	0.7557109549182519	0.527590800575074	0	0	0	0	0	0	0	0	0	0	0.7003718274031684	0.3226353891015056	0.2064264688275389	0.1949559818636349	0.3738648295447429	0.1751395073745992	0	0
TTGCGCCGACGTCTCCAAGATGG	0	0	0	1.9044e+16	3400699297132130	3165544803450440	0	0	0	0.3915540997574127	0.372686895490209	0	0	0	0	0	0.7003718274031684	0.6452707782030113	0.2064264688275389	1.7546e+16	1.49546e+16	0.1751395073745992	0.1892483471995597	0.2044776098039652
TTGCCTGTCAGAGTTGAGAACAAA	0	0	0	2539196196284090	2644988342213880	2110363202300290	0	0	0	0.587331149636119	0.7453737909804181	0.5745385210842231	0	0	0	0	0.7003718274031684	0	0.4128529376550779	0	1.12159e+16	0.3502790147491985	0	0
TTCTGAGCCTGGTCTTTCTGG	0	0	0	0.2115996830236748	0	0.1758636001916913	0	0	0	0	0	0	0	0	0	0	0.7003718274031684	0	0	0	0.7477296590894859	0.700558029498397	0	0
TTATAGCCGGGTATGGATAGCG	0	0	0	0.4231993660473496	0.566783216188689	263795400287537	0	0	0	0	0.5590303432353135	0.1915128403614077	0	0	0	0	0.7003718274031684	0.1613176945507528	0.6192794064826168	0.9747799093181746	0.3738648295447429	0	0	0
TTACCTGTACCGTTGGGACTC	0	0	0	1.4812e+16	0.1889277387295629	2110363202300290	0	0	0	0	0.5590303432353135	0.1915128403614077	0	0	0	0	0.7003718274031684	0	0.2064264688275389	0	0.7477296590894859	0	0	0.2044776098039652
TGTTGCGCCGACGTCTCCAAGA	0	0	0	1.4812e+16	1322494171106940	2813817603067060	0	0	0	0.587331149636119	0	0	0	0	0	0	0.7003718274031684	0.1613176945507528	0.4128529376550779	0.3899119637272698	0.3738648295447429	0	0	0
TGTTCGTAGATGGTGTTCCAAAC	0	0	0	3597194611402470	2.83392e+16	2.46209e+16	0	0	0	0.3915540997574127	0.7453737909804181	0	0	0	0	0	0.7003718274031684	0	1.23856e+16	1.36469e+16	1.12159e+16	0.1751395073745992	0	0
TGTGCAACGACAACGGCTGGTG	0	0	0	0.4231993660473496	0	0.7034544007667652	0	0	0	0	0	0.3830256807228154	0	0	0	0	0.7003718274031684	0	0	0.1949559818636349	0	0	0	0
TGTACCGTAGACGAGATTGAACTC	0	0	0	1184958224932570	6234615378075570	1.07277e+16	0	0	0	1174662299272230	2.60881e+16	0.1915128403614077	0	0	0	0	0.7003718274031684	0.1613176945507528	8669911690756630	5263811510318140	2803986221585570	0.1751395073745992	0.5677450415986792	0
TGGGTTGCTGTTTGATAGCCTGAGTT	0	0	0	0	0	0	0	0	0	0	0.5590303432353135	0	0	0	0	0	0.7003718274031684	0	0	0	0.1869324147723714	0	0	0
TGGAACGTCCGTGCTGTTGACC	0	0	0	4443593343497170	3022843819673000	6331089606900880	0	0	0	0.587331149636119	0.7453737909804181	0.1915128403614077	0	0	0	0	0.7003718274031684	0.4839530836522584	2.88997e+16	3119295709818150	4299445539764540	0.5254185221237977	0	0
TGGAACGCTTGCTGGGATAACC	0	0	0	0.2115996830236748	0	0.1758636001916913	0	0	0	0	0	0	0	0	0	0	0.7003718274031684	0	0	0	0.3738648295447429	0	0	0
TGCTGGAAGTTTGATAGTAATC	0	0	0	0	0	0.8793180009584566	0	0	0	0	0	0	0	0	0	0	0.7003718274031684	0.3226353891015056	0	0	0.3738648295447429	0	0.1892483471995597	0
TGAGGGCTGAACATGCTG	0	0	0	8463987320946990	3.58963e+16	5100044405559040	0	0	0	0.1957770498787063	0.1863434477451045	0	0	0	0	0	0.7003718274031684	0.6452707782030113	3.30282e+16	3.31425e+16	3177851051130310	0	0	0.2044776098039652
TGAGCTTGATCGTCCGCTGGAAGA	0	0	0	1.12148e+16	1209137527869200	1.00242e+16	0	0	0	0.1957770498787063	0.9317172387255226	0.5745385210842231	0	0	0	0	0.7003718274031684	0.1613176945507528	3.30282e+16	1.7546e+16	1.49546e+16	0.3502790147491985	0	0
TGACTTGGCTTTGAATCTACGAGC	0	0	0	2.03136e+16	2.22935e+16	3.44693e+16	0	0	0	1.37044e+16	1.67709e+16	1.72362e+16	0	0	0	0	0.7003718274031684	0.806588472753764	1.67205e+16	2027542211381800	1.55154e+16	1401116058996790	2270980166394710	0.817910439215861
TCTTGGTACGACGACTCGTTGAAC	0	0	0	5924791124662890	2456060603484310	3.51727e+16	0	0	0	0.587331149636119	0.7453737909804181	1.14908e+16	0	0	0	0	0.7003718274031684	1.29054e+16	3.0964e+16	3.70416e+16	4112513124992170	0	0.3784966943991195	0.2044776098039652
TCTCAGACAAGCTCGACAAGATT	0	0	0	1.12148e+16	8123892765371200	1.91691e+16	0	0	0	0.3915540997574127	0.7453737909804181	0	0	0	0	0	0.7003718274031684	0.6452707782030113	8669911690756630	6238591419636310	7290364176122480	0.5254185221237977	0.5677450415986792	0.2044776098039652
TCTAGTCGTTGCGGGTAGCCAAGA	0	0	0	2369916449865150	1.0391e+16	4132794604504740	0	0	0	0	0.9317172387255226	0	0	0	0	0	0.7003718274031684	1.12922e+16	1.23856e+16	2534427764227250	1.30853e+16	1.05084e+16	0.5677450415986792	0.4089552196079305
TCTAGTCCCTCGAGCCTGTAGGCG	0	0	0	5924791124662890	5667832161886880	1.00242e+16	0	0	0	1.76199e+16	1.3044e+16	1.5321e+16	0	0	0	0	0.7003718274031684	0.806588472753764	4747808783033390	5848679455909040	635570210226063	1401116058996790	0.5677450415986792	0.6134328294118958
TCGGCCAACAAGAACGAT	0	0	0	0.2115996830236748	0	0	0	0	0	0	0	0	0	0	0	0	0.7003718274031684	0	0	0	0	0	0	0
TCGAGAGCAAAGTGTGGCTGTGCA	0	0	0	0.8463987320946993	0	1.58277e+16	0	0	0	0	0	0.5745385210842231	0	0	0	0	0.7003718274031684	0	0	0.3899119637272698	0.1869324147723714	0	0	0
TCCCAGGCTCCGTAGAACTGCCT	0	0	0	2115996830236740	1133566432377370	1055181601150140	0	0	0	0	0.5590303432353135	0	0	0	0	0	0.7003718274031684	0.3226353891015056	0.4128529376550779	2924339727954520	0.5607972443171144	0.3502790147491985	0.3784966943991195	0
TCCAGAGTGGGCGATGTAGACATA	0	0	0	4866792709544520	4.34534e+16	4396590004792280	0	0	0	0	0	0	0	0	0	0	0.7003718274031684	0	1.23856e+16	0.7798239274545397	1.68239e+16	0.1751395073745992	0.1892483471995597	0
TACGAACAGTTGAACGTCACTAA	0	0	0	0.4231993660473496	2.83392e+16	3165544803450440	0	0	0	0.3915540997574127	1.49075e+16	0.1915128403614077	0	0	0	0	0.7003718274031684	0.3226353891015056	1.23856e+16	0.9747799093181746	2056256562496080	0	0.1892483471995597	0
TACCCGTCGCGGGGTTAGATCTC	0	0	0	655959017373392	4156410252050380	1459667881591030	0	0	0	0	0.1863434477451045	0.7660513614456308	0	0	0	0	0.7003718274031684	0	0.6192794064826168	0.1949559818636349	0.5607972443171144	0	0.1892483471995597	0
TACCCGGCTATAACCTCT	0	0	0	4020393977449820	4156410252050380	1.02001e+16	0	0	0	0	0	0.1915128403614077	0	0	0	0	0.7003718274031684	0	0.2064264688275389	0.3899119637272698	0.3738648295447429	0	0	0
GTTGTGATATCGCTTGGTGGC	0	0	0	0.2115996830236748	0.3778554774591259	0	0	0	0	0	0	0	0	0	0	0	0.7003718274031684	0	0.2064264688275389	0.3899119637272698	0	0	0	0
GTTGGCGATCGTGTATGACG	0	0	0	2539196196284090	2.83392e+16	668281680728427	0	0	0	0	0.9317172387255226	1.91513e+16	0	0	0	0	0.7003718274031684	0.1613176945507528	1.03213e+16	0.5848679455909047	2430121392040820	0.8756975368729962	1324738430396910	0.817910439215861
GTTGATGTCTCGCGGCTCTAG	0	0	0	0	0.7557109549182519	0.527590800575074	0	0	0	0.7831081995148254	0.9317172387255226	0	0	0	0	0	0.7003718274031684	0.1613176945507528	0	0.5848679455909047	0	0.8756975368729962	0	0.4089552196079305
GTTCTTCGACGAGAGTGTTG	0	0	0	0	0	0	0	0	0	0	0	0	0	0	0	0	0.7003718274031684	0	0.4128529376550779	0	0	0	0	0
GTTCAGCTGCACTACCACAAGC	0	0	0	0.2115996830236748	0	1.75864e+16	0	0	0	0.587331149636119	1118060686470620	0	0	0	0	0	0.7003718274031684	1.12922e+16	0.2064264688275389	0.5848679455909047	0.7477296590894859	0.1751395073745992	0	0
GTTACGTTTGTGAGAAGAGGG	0	0	0	0	0	0.527590800575074	0	0	0	0.587331149636119	0	0	0	0	0	0	0.7003718274031684	0	0	0.1949559818636349	0	0	0	0
GTTAACGGCGTTGGATCCAATAGA	0	0	0	0.8463987320946993	1133566432377370	2110363202300290	0	0	0	0.3915540997574127	0.5590303432353135	0	0	0	0	0	0.7003718274031684	0.1613176945507528	1.65141e+16	0.1949559818636349	0.5607972443171144	0	0.1892483471995597	0.2044776098039652
GTGTGTCATCGACAAGC	0	0	0	3.174e+16	4534265729509510	1.38932e+16	0	0	0	0	0.1863434477451045	0	0	0	0	0	0.7003718274031684	0.806588472753764	392210290772324	5458767492181770	3738648295447420	0	0	0
GTGGGCCAACTCTCAGCATCAA	0	0	0	4655193026520840	4.34534e+16	7034544007667650	0	0	0	1174662299272230	0.9317172387255226	0.3830256807228154	0	0	0	0	0.7003718274031684	0.3226353891015056	0.4128529376550779	1.36469e+16	3177851051130310	0.700558029498397	0.5677450415986792	1.02239e+16
GTGGCGGGCCATTCCGATTGG	0	0	0	0.2115996830236748	0	0	0	0	0	0	0	0	0	0	0	0	0.7003718274031684	0	0.2064264688275389	0	0	0	0	0.2044776098039652
GTGGACCATTGGGAGAGAT	0	0	0	0.2115996830236748	0.566783216188689	1.75864e+16	0	0	0	0.3915540997574127	0	0.5745385210842231	0	0	0	0	0.7003718274031684	0.3226353891015056	0	0	0.5607972443171144	0	0.3784966943991195	0.2044776098039652
GTGCTAGTGGCTCCGAGCG	0	0	0	0	0.1889277387295629	0	0	0	0	0	0	0	0	0	0	0	0.7003718274031684	0	0	0	0	0	0	0
GGTGTGATCGGGATCGAAAC	0	0	0	0	0.3778554774591259	0.1758636001916913	0	0	0	0.1957770498787063	0.372686895490209	0	0	0	0	0	0.7003718274031684	0.3226353891015056	0	0.1949559818636349	0.1869324147723714	0	1.13549e+16	0.2044776098039652
GGTGGAACTTAGCCTGCGCTTT	0	0	0	0.4231993660473496	0.9446386936478148	0.1758636001916913	0	0	0	0	0.1863434477451045	0	0	0	0	0	0.7003718274031684	0.3226353891015056	0.2064264688275389	0.5848679455909047	0	0	0.1892483471995597	0.2044776098039652
GGGATTTTGACATTATGGACA	0	0	0	1.9044e+16	1133566432377370	3868999204217200	0	0	0	0.1957770498787063	0.1863434477451045	0.1915128403614077	0	0	0	0	0.7003718274031684	0.806588472753764	2.47712e+16	1.16974e+16	0	0	0.1892483471995597	0.2044776098039652
GGCAAAGGTTTGGAAGGTGAGA	0	0	0	0.4231993660473496	0.566783216188689	0	0	0	0	0.1957770498787063	0	0.7660513614456308	0	0	0	0	0.7003718274031684	0.3226353891015056	0	0.5848679455909047	0.9346620738618572	0	0.3784966943991195	0
GGAGACAGGTGGACCATT	0	0	0	0.6347990490710245	0.1889277387295629	1.40691e+16	0	0	0	0	0	0.3830256807228154	0	0	0	0	0.7003718274031684	0.6452707782030113	0	0.3899119637272698	0.7477296590894859	0	0	0
GCTAGTGGCTCCGAGCGACC	0	0	0	0.8463987320946993	1322494171106940	1.58277e+16	0	0	0	0.7831081995148254	0	0	0	0	0	0	0.7003718274031684	0.3226353891015056	0	0.3899119637272698	1.12159e+16	0	0.1892483471995597	0.6134328294118958
GCGTTAACGGCGTTGGATCCAA	0	0	0	0	0	0	0	0	0	0	0	0	0	0	0	0	0.7003718274031684	0	0	0	0	0	0	0.2044776098039652
GCGGGCTTCCTTCTTCTGAGCC	0	0	0	2115996830236740	0.7557109549182519	4220726404600590	0	0	0	0.587331149636119	0.372686895490209	0.1915128403614077	0	0	0	0	0.7003718274031684	1.29054e+16	1.44499e+16	2144515800499980	3177851051130310	1.05084e+16	0.1892483471995597	0.4089552196079305
GCGGATCGTCGCGCCTGTCAC	0	0	0	0.2115996830236748	0.566783216188689	0.527590800575074	0	0	0	1174662299272230	0.372686895490209	0.3830256807228154	0	0	0	0	0.7003718274031684	0.3226353891015056	0.2064264688275389	1.16974e+16	1.30853e+16	0.3502790147491985	0.1892483471995597	0
GCGACTCGGATTCTCGAC	0	0	0	0.6347990490710245	0	0	0	0	0	0	0.1863434477451045	0.3830256807228154	0	0	0	0	0.7003718274031684	0	0	0	0	0.1751395073745992	0.1892483471995597	0
GCATGTCGGTGCTAGTGGC	0	0	0	1.6928e+16	0.9446386936478148	1055181601150140	0	0	0	0.7831081995148254	0.9317172387255226	0	0	0	0	0	0.7003718274031684	0.1613176945507528	0.6192794064826168	0	0.5607972443171144	0.5254185221237977	0	0
GCAGAAGCGAGCTGACGGGATT	0	0	0	0.2115996830236748	1.51142e+16	2110363202300290	0	0	0	0	1118060686470620	1.14908e+16	0	0	0	0	0.7003718274031684	0.1613176945507528	0.4128529376550779	0.3899119637272698	0.9346620738618572	0.1751395073745992	0.5677450415986792	0
GCACTGGAGAAAGTCATCTCGA	0	0	0	3385594928378790	1.88928e+16	2.46209e+16	0	0	0	1174662299272230	0.7453737909804181	0.3830256807228154	0	0	0	0	0.7003718274031684	0.3226353891015056	0.2064264688275389	1559647854909070	0.7477296590894859	0.5254185221237977	0.3784966943991195	0
GCAAGGAGCAGTATCAGAACG	0	0	0	0	0.1889277387295629	0.1758636001916913	0	0	0	0	0	0	0	0	0	0	0.7003718274031684	0	0	0	0.1869324147723714	0.3502790147491985	0	0.4089552196079305
GATGGATCTTGGCAAGCAGAC	0	0	0	2539196196284090	2267132864754750	1.58277e+16	0	0	0	1.56622e+16	0.7453737909804181	0.9575642018070386	0	0	0	0	0.7003718274031684	1.29054e+16	1.03213e+16	0.9747799093181746	2.61705e+16	0	0.1892483471995597	0.6134328294118958
GATCGTGTATGACGTGCTGG	0	0	0	0.4231993660473496	0.3778554774591259	0	0	0	0	0.1957770498787063	0	0	0	0	0	0	0.7003718274031684	0	0	0	0	0.1751395073745992	0	0
GATACCATGTCGGCTACTATT	0	0	0	1057998415118370	0	0.527590800575074	0	0	0	0.1957770498787063	0	0	0	0	0	0	0.7003718274031684	0.4839530836522584	0.4128529376550779	0.3899119637272698	0.3738648295447429	0.3502790147491985	0.1892483471995597	0.4089552196079305
GAGTCGCAATGTGTCCTGG	0	0	0	0	0	0	0	0	0	0	0	0	0	0	0	0	0.7003718274031684	0	0	0	0	0.1751395073745992	0.1892483471995597	0
GAGGGCTGAACATGCTGCTGA	0	0	0	0	0.3778554774591259	0.3517272003833826	0	0	0	0	0	0	0	0	0	0	0.7003718274031684	0	0	0	0	0	0	0
GAGCCTGTAGGCGAGGAA	0	0	0	0	0.3778554774591259	0.8793180009584566	0	0	0	0	0.372686895490209	0	0	0	0	0	0.7003718274031684	0.4839530836522584	0.2064264688275389	0.9747799093181746	0.9346620738618572	0	0	0.2044776098039652
GACGGACTGGTACACATTGTCGCC	0	0	0	5078392392568190	9257459197748580	1.91691e+16	0	0	0	0.3915540997574127	0	0.5745385210842231	0	0	0	0	0.7003718274031684	0	4.33496e+16	4094075619136330	5794904857943510	0.1751395073745992	0.1892483471995597	0.4089552196079305
GACCATGAAGGAGTAGGGCG	0	0	0	0.2115996830236748	0.3778554774591259	0.1758636001916913	0	0	0	0.1957770498787063	0	0	0	0	0	0	0.7003718274031684	0.1613176945507528	0.2064264688275389	0.1949559818636349	0	0	0	0
GACAAGATAGGCCCTGATATGG	0	0	0	1.4812e+16	0.9446386936478148	2.46209e+16	0	0	0	0.587331149636119	0.1863434477451045	0.1915128403614077	0	0	0	0	0.7003718274031684	0.3226353891015056	0.2064264688275389	0.9747799093181746	1.49546e+16	0	0	0
GAACTGGTCGTTCGCAATGCATT	0	0	0	0.4231993660473496	0	0	0	0	0	0	0	0.3830256807228154	0	0	0	0	0.7003718274031684	0	0	0.1949559818636349	0	0.1751395073745992	0	0
GAAATGATGTACAGTAGAG	0	0	0	0	0	2286226802491980	0	0	0	0.3915540997574127	0	0.1915128403614077	0	0	0	0	0.7003718274031684	0	0.2064264688275389	0.1949559818636349	0	0.5254185221237977	0.1892483471995597	0
CTTTATGTTGTGGAATGGACCC	0	0	0	2.9624e+16	3400699297132130	1.9345e+16	0	0	0	0	0	0	0	0	0	0	0.7003718274031684	0	3.30282e+16	0.9747799093181746	2.24319e+16	0	0.3784966943991195	0
CTTGTCGAGCTTGTCTGAGACTGC	0	0	0	9733585419089040	1.0391e+16	1.23105e+16	0	0	0	0.9788852493935316	0.1863434477451045	0.1915128403614077	0	0	0	0	0.7003718274031684	0	3.30282e+16	5653723474045410	3738648295447420	0.3502790147491985	0.3784966943991195	0.4089552196079305
CTTGGAATGAAACCGGGACG	0	0	0	0	0	0.1758636001916913	0	0	0	0.7831081995148254	0.1863434477451045	0	0	0	0	0	0.7003718274031684	0.6452707782030113	0	0	0.5607972443171144	0.1751395073745992	0	0
CTTCTCGGTGTCCAAATTCATGC	0	0	0	528999207559187	2644988342213880	2110363202300290	0	0	0	1174662299272230	0.1863434477451045	0	0	0	0	0	0.7003718274031684	0	1.85784e+16	2339471782363610	3738648295447420	0.1751395073745992	0	0
CTGTACCGTTGGGACTCCATC	0	0	0	1.9044e+16	4534265729509510	2813817603067060	0	0	0	0.1957770498787063	0.372686895490209	0.3830256807228154	0	0	0	0	0.7003718274031684	0.3226353891015056	0.2064264688275389	2144515800499980	0.3738648295447429	0	0	0
CTGGTGACTTATGGACTGGAGA	0	0	0	2750795879307770	2644988342213880	527590800575074	0	0	0	0	0.1863434477451045	0.1915128403614077	0	0	0	0	0.7003718274031684	0	1.03213e+16	1559647854909070	1.49546e+16	0.3502790147491985	0	0
CTGGACAGATCTGACTTGGCTTT	0	0	0	3808794294426140	7557109549182510	5979362406517500	0	0	0	1.37044e+16	0	0.3830256807228154	0	0	0	0	0.7003718274031684	0	4747808783033390	4873899546590870	4673310369309280	0	0	0
CTGAGACTGCGTCAGTGAACCAAG	0	0	0	3597194611402470	51010489456982	5100044405559040	0	0	0	0	0.5590303432353135	0.3830256807228154	0	0	0	0	0.7003718274031684	0	2.88997e+16	3.89912e+16	1.49546e+16	0	0	0.2044776098039652
CTCCCAGGCTCCGTAGAACTGC	0	0	0	0.4231993660473496	4723193468239070	0.527590800575074	0	0	0	0.3915540997574127	0.1863434477451045	0.5745385210842231	0	0	0	0	0.7003718274031684	0	0.8257058753101558	0.5848679455909047	1.12159e+16	0	0.1892483471995597	0.6134328294118958
CTCCAGAGTGGGCGATGTAGAC	0	0	0	7194389222804940	2267132864754750	527590800575074	0	0	0	0	0	0	0	0	0	0	0.7003718274031684	0	1.44499e+16	1.94956e+16	1.12159e+16	0	0	0
CGTGCTGGCCTTCTTA	0	0	0	0	0	0	0	0	0	0	0	0	0	0	0	0	0.7003718274031684	0	0	0	0.3738648295447429	0	0	0
CGGGTTAGTGACAAGGATCGGTCC	0	0	0	1.9044e+16	0.7557109549182519	0.527590800575074	0	0	0	0	0.1863434477451045	0.1915128403614077	0	0	0	0	0.7003718274031684	0	0	0.3899119637272698	0.3738648295447429	0	0	0
CGGACTCACGAAACTTGTGGCTG	0	0	0	2.9624e+16	1.88928e+16	263795400287537	0	0	0	0	0.1863434477451045	0	0	0	0	0	0.7003718274031684	0.4839530836522584	1.44499e+16	1.7546e+16	3.36478e+16	0.3502790147491985	0	0
CGCTGACCGTGGATCCAT	0	0	0	4866792709544520	3967482513320820	3693135604025510	0	0	0	0	0.9317172387255226	0.3830256807228154	0	0	0	0	0.7003718274031684	0.3226353891015056	2.88997e+16	2729383746090880	2.99092e+16	0.5254185221237977	1.13549e+16	0
CGCATCATACTGGAACGACCACC	0	0	0	3.174e+16	4.34534e+16	6858680407475960	0	0	0	0.1957770498787063	0.372686895490209	0.5745385210842231	0	0	0	0	0.7003718274031684	1.12922e+16	1.65141e+16	1.7546e+16	1.86932e+16	0.700558029498397	0.1892483471995597	0
CGCACTGCGTCGGCCCCACGTGT	0	0	0	0	0.3778554774591259	0.1758636001916913	0	0	0	0.3915540997574127	0	0.1915128403614077	0	0	0	0	0.7003718274031684	0	0	0.1949559818636349	0	0	0	0
CGAAGTCGAGGAAACCGCAAGGC	0	0	0	0	0.1889277387295629	1.23105e+16	0	0	0	0	0	0	0	0	0	0	0.7003718274031684	0	0.4128529376550779	0.3899119637272698	0	0.1751395073745992	0	0
CCTGGATCGTTCTTGTTGGCCGA	0	0	0	3808794294426140	1133566432377370	1.75864e+16	0	0	0	0.1957770498787063	0.1863434477451045	0	0	0	0	0	0.7003718274031684	0.3226353891015056	1.23856e+16	0.5848679455909047	3.36478e+16	0.5254185221237977	0	0
CCCGGGAAGTGAGCGAAGACG	0	0	0	0.2115996830236748	0.7557109549182519	2110363202300290	0	0	0	0	0.372686895490209	0	0	0	0	0	0.7003718274031684	0.4839530836522584	0.2064264688275389	0.1949559818636349	0.3738648295447429	0	0	0
CATGTATGTACCGTAGACGAGA	0	0	0	3808794294426140	4723193468239070	3165544803450440	0	0	0	0	0.5590303432353135	1.14908e+16	0	0	0	0	0.7003718274031684	0.1613176945507528	2.68354e+16	1.94956e+16	2803986221585570	0	0.1892483471995597	0
CATCATAAGTCGATGCGTCAAC	0	0	0	0.6347990490710245	1133566432377370	0	0	0	0	0	0	0	0	0	0	0	0.7003718274031684	0	0	0	0.1869324147723714	0.3502790147491985	0	0
CATAAGTCGATGCGTCAACTAC	0	0	0	0	0	0.3517272003833826	0	0	0	0.1957770498787063	0	0	0	0	0	0	0.7003718274031684	0	0	0	0	0	0	0
CAGTGTTGGACATAAGGTATG	0	0	0	0	0	0.8793180009584566	0	0	0	0	0	0	0	0	0	0	0.7003718274031684	0	0.6192794064826168	0.1949559818636349	0.1869324147723714	0	0	0
CAGTATAAAAGAGCTTCTGGGG	0	0	0	1057998415118370	0.7557109549182519	2110363202300290	0	0	0	0.1957770498787063	0.1863434477451045	0	0	0	0	0	0.7003718274031684	0	0.6192794064826168	0.5848679455909047	0.9346620738618572	0	0	0
CAGGCGGGCTTCCTTCTTCTGAG	0	0	0	8887186686994340	6045687639346010	1.1607e+16	0	0	0	0.1957770498787063	0	0	0	0	0	0	0.7003718274031684	0.3226353891015056	4.54138e+16	1.7546e+16	3925580710219800	1401116058996790	0	0.2044776098039652
CAGGACTGTGTAGACAATGCC	0	0	0	2.3276e+16	1.88928e+16	3693135604025510	0	0	0	1174662299272230	0.5590303432353135	0.7660513614456308	0	0	0	0	0.7003718274031684	1.45186e+16	2.88997e+16	4483987582863600	1.68239e+16	0.8756975368729962	0.5677450415986792	2.04478e+16
CACTTTGAACGTGTATGGATTACC	0	0	0	1.9044e+16	0.1889277387295629	1.23105e+16	0	0	0	0.3915540997574127	0	0	0	0	0	0	0.7003718274031684	0.4839530836522584	1.65141e+16	0.7798239274545397	0.3738648295447429	0	0	0
CACCCCGGACTCACGAAACTTG	0	0	0	2115996830236740	51010489456982	4044862804408900	0	0	0	0.9788852493935316	0.1863434477451045	0.1915128403614077	0	0	0	0	0.7003718274031684	0.4839530836522584	1.03213e+16	3119295709818150	1.68239e+16	0	0.5677450415986792	0.2044776098039652
CACCACAAGGCACTCCTCTGCA	0	0	0	2750795879307770	0.1889277387295629	527590800575074	0	0	0	0	0.372686895490209	0.7660513614456308	0	0	0	0	0.7003718274031684	0.4839530836522584	0.2064264688275389	1559647854909070	0.5607972443171144	0	0.1892483471995597	0
CAATTCCATGTGCTCGTAGAT	0	0	0	0	0	0.1758636001916913	0	0	0	0	0	0	0	0	0	0	0.7003718274031684	0	0	0	0	0	0	0
ATTCTGAACGTCAGCCCACACGT	0	0	0	0.2115996830236748	0.9446386936478148	1055181601150140	0	0	0	1174662299272230	0.372686895490209	0	0	0	0	0	0.7003718274031684	0.1613176945507528	0	0.3899119637272698	0.5607972443171144	0	0	0.4089552196079305
ATGTGACGTCGTCAACGAGCC	0	0	0	2115996830236740	0.566783216188689	4748317205175660	0	0	0	0.3915540997574127	0.372686895490209	0.1915128403614077	0	0	0	0	0.7003718274031684	0.1613176945507528	0.2064264688275389	0	0.1869324147723714	0.3502790147491985	0.1892483471995597	0
ATGTATGTACCGTAGACG	0	0	0	0.2115996830236748	0.566783216188689	0.527590800575074	0	0	0	0	0	0	0	0	0	0	0.7003718274031684	0	0	0	0.5607972443171144	0	0	0
ATCCATCCGATTGCTTGTTCTG	0	0	0	4655193026520840	1.51142e+16	7737998408434410	0	0	0	0.7831081995148254	0	0.3830256807228154	0	0	0	0	0.7003718274031684	1613176945507520	4747808783033390	3.50921e+16	2.24319e+16	0	0	0.2044776098039652
ATCATAAGTCGATGCGTCAACT	0	0	0	0.4231993660473496	0.1889277387295629	0.3517272003833826	0	0	0	1174662299272230	0.9317172387255226	0	0	0	0	0	0.7003718274031684	0	0.2064264688275389	0.3899119637272698	0.9346620738618572	0.3502790147491985	0	0
ATAGAAGCTGTGCCGGTCGG	0	0	0	0	0.7557109549182519	0	0	0	0	0.7831081995148254	0	0.5745385210842231	0	0	0	0	0.7003718274031684	0.1613176945507528	0	0	0.1869324147723714	0.1751395073745992	0	0.6134328294118958
ATAAGGTATGGTATAGAAGCT	0	0	0	0.2115996830236748	0	0.3517272003833826	0	0	0	0	0	0	0	0	0	0	0.7003718274031684	0.1613176945507528	0	0	0	0.3502790147491985	0.1892483471995597	0
AGTGTTGGACATAAGGTATG	0	0	0	0.6347990490710245	0	0.7034544007667652	0	0	0	0	0.7453737909804181	0	0	0	0	0	0.7003718274031684	0	0	0	0	0	0	0.2044776098039652
AGTCTCGACGTATGATGAACTC	0	0	0	7617588588852290	2.83392e+16	3693135604025510	0	0	0	1174662299272230	0.1863434477451045	0.9575642018070386	0	0	0	0	0.7003718274031684	0.6452707782030113	4.33496e+16	4873899546590870	5421040028398770	1.05084e+16	0.1892483471995597	0.2044776098039652
AGGTATGGTATAGAAGCT	0	0	0	0	0	0	0	0	0	0	0	0	0	0	0	0	0.7003718274031684	0	0	0	0	0	0	0
AGGCTCGCAGAACAAGCAATC	0	0	0	0.6347990490710245	1322494171106940	0.7034544007667652	0	0	0	0	0.7453737909804181	0.3830256807228154	0	0	0	0	0.7003718274031684	0	0.4128529376550779	0	0.5607972443171144	0	0	0
AGGAGGTTGGCGATCGTGTATGA	0	0	0	0.6347990490710245	1133566432377370	0.1758636001916913	0	0	0	0.1957770498787063	0.1863434477451045	0	0	0	0	0	0.7003718274031684	0	1.44499e+16	1.16974e+16	0.3738648295447429	0	0	0
AGCGGTGGTCGTTCCAGTATGATG	0	0	0	3597194611402470	2.07821e+16	2286226802491980	0	0	0	0	0.1863434477451045	0.1915128403614077	0	0	0	0	0.7003718274031684	0.1613176945507528	0.8257058753101558	0.7798239274545397	0.5607972443171144	0	0	0
AGAGAGCTCACGGAACGTG	0	0	0	0.2115996830236748	0.1889277387295629	0.527590800575074	0	0	0	0	0.372686895490209	0.3830256807228154	0	0	0	0	0.7003718274031684	0.1613176945507528	0	0.1949559818636349	0	0	0	0.2044776098039652
AGAAGGCATTCCCAATTGGAAC	0	0	0	0.2115996830236748	0	0.1758636001916913	0	0	0	0.1957770498787063	0	0	0	0	0	0	0.7003718274031684	0.4839530836522584	0	0	0	0	0.1892483471995597	0
AGAACGATCTGAGCGCCATTCACTA	0	0	0	0.6347990490710245	0.1889277387295629	1.58277e+16	0	0	0	0	0.1863434477451045	0	0	0	0	0	0.7003718274031684	0	1.03213e+16	0.3899119637272698	0.1869324147723714	0.1751395073745992	0	0
ACTGGCTCGACCTTGATCATA	0	0	0	0.2115996830236748	0.3778554774591259	1055181601150140	0	0	0	0	0	0.5745385210842231	0	0	0	0	0.7003718274031684	0	0.8257058753101558	0	0	0.1751395073745992	0.3784966943991195	0
ACGTGTTGGTGCCTCAGTATAAA	0	0	0	0.4231993660473496	0.1889277387295629	0.1758636001916913	0	0	0	0	0	0	0	0	0	0	0.7003718274031684	0	0.4128529376550779	0.1949559818636349	0.1869324147723714	0	0	0
ACGAGATTGAACTCTGGCCGC	0	0	0	1.6928e+16	0.7557109549182519	0.8793180009584566	0	0	0	0	0.372686895490209	0	0	0	0	0	0.7003718274031684	0	0.4128529376550779	0	0.5607972443171144	0	0	0
ACCGTGTTCGATTACCTCTACC	0	0	0	4.23199e+16	4723193468239070	7386271208051030	0	0	0	0.1957770498787063	0.1863434477451045	0.5745385210842231	0	0	0	0	0.7003718274031684	0.1613176945507528	1.23856e+16	1559647854909070	3177851051130310	0	0	0.6134328294118958
ACCGCTGGTGACTTATGGACTGGA	0	0	0	1.9044e+16	5667832161886880	1.9345e+16	0	0	0	0.1957770498787063	0	0.5745385210842231	0	0	0	0	0.7003718274031684	0.3226353891015056	0.2064264688275389	0.9747799093181746	1.86932e+16	0	0	0
ACCGCTGGTGACTTATGGACT	0	0	0	3.174e+16	0.7557109549182519	3341408403642130	0	0	0	0.7831081995148254	0.9317172387255226	0.9575642018070386	0	0	0	0	0.7003718274031684	0.806588472753764	392210290772324	2144515800499980	1.30853e+16	0.700558029498397	0.756993388798239	0
ACAAGTGGGAATGGACGCTATCC	0	0	0	4020393977449820	3022843819673000	3868999204217200	0	0	0	0.7831081995148254	0.372686895490209	0.1915128403614077	0	0	0	0	0.7003718274031684	0	0	0.7798239274545397	2430121392040820	0	0.1892483471995597	0
AATTTCTTCTTGTGACCGAGAAC	0	0	0	698278953978127	6234615378075570	6331089606900880	0	0	0	0.9788852493935316	2.04978e+16	0.3830256807228154	0	0	0	0	0.7003718274031684	0	2.88997e+16	2729383746090880	8038093835211970	0.8756975368729962	0.3784966943991195	0.2044776098039652
AAGTGGAATTCCCTGAGCCTCT	0	0	0	4020393977449820	2267132864754750	3868999204217200	0	0	0	0.3915540997574127	0	0.1915128403614077	0	0	0	0	0.7003718274031684	0	0	1.36469e+16	2.24319e+16	0.700558029498397	0.1892483471995597	0.6134328294118958
AAGGGCCATCAGAAC	0	0	0	1.6928e+16	4912121206968630	2110363202300290	0	0	0	0.7831081995148254	0	0	0	0	0	0	0.7003718274031684	0	0.2064264688275389	0.1949559818636349	0.3738648295447429	0	0	0
AAGGAGCAGTATCAGAACGGAGA	0	0	0	7617588588852290	1.22803e+16	9672498010543020	0	0	0	0	1.49075e+16	0.7660513614456308	0	0	0	0	0.7003718274031684	0.4839530836522584	4.12853e+16	2339471782363610	766422900566723	0	0.1892483471995597	0.6134328294118958
AACAGTTGGCTCGTTGACGA	0	0	0	0	0	0.527590800575074	0	0	0	0	0	0	0	0	0	0	0.7003718274031684	0	0.6192794064826168	0	0.1869324147723714	0	0	0
AAAGGTTTGGAAGGTGAGAC	0	0	0	1.4812e+16	0.566783216188689	0.8793180009584566	0	0	0	0.3915540997574127	0.1863434477451045	0.3830256807228154	0	0	0	0	0.7003718274031684	0.3226353891015056	0	0	0	0	0	0
AAACTGTTTGGAACACCATCTAC	0	0	0	2750795879307770	2456060603484310	4748317205175660	0	0	0	0	0	0.3830256807228154	0	0	0	0	0.7003718274031684	0.4839530836522584	2.88997e+16	3.50921e+16	3.36478e+16	0	0	1.02239e+16
AAAACACCGTCGGCCAACAAGAA	0	0	0	0.8463987320946993	0.566783216188689	0.7034544007667652	0	0	0	0	0	0	0	0	0	0	0.7003718274031684	0	0	0	0.1869324147723714	0	0	0
TTTGACATTATGGACAGTGG	0	0	0	0.4231993660473496	0	0.1758636001916913	0	0	0	0	0	0.1915128403614077	0	0	0	0	0.5252788705523762	0	0	0	0	0	0	0
TTGTAGGCAGCGAGG	0	0	0	3.174e+16	1133566432377370	4220726404600590	0	0	0	0.3915540997574127	0.7453737909804181	0	0	0	0	0	0.5252788705523762	0.1613176945507528	0.8257058753101558	1.7546e+16	1.86932e+16	0	0.5677450415986792	0
TTGGATCCAATAGAGCAACAAA	0	0	0	0.2115996830236748	1322494171106940	0.8793180009584566	0	0	0	0	0	0	0	0	0	0	0.5252788705523762	0	0	0	0	0	0	0
TTGAGCGGAGTCTCGACGTATGATGA	0	0	0	0	0	0	0	0	0	0	0	0	0	0	0	0	0.5252788705523762	0.1613176945507528	0.6192794064826168	0.1949559818636349	0	0	0	0
TTGACTTGCTCCTTGATCTTA	0	0	0	0.6347990490710245	0.9446386936478148	7210407607859340	0	0	0	0	0	0.5745385210842231	0	0	0	0	0.5252788705523762	0.3226353891015056	1.23856e+16	0.1949559818636349	0.3738648295447429	0	0	0
TTGAAGTTAAGAACGAAGCAGT	0	0	0	3808794294426140	1322494171106940	4572453604983970	0	0	0	0.1957770498787063	0.372686895490209	0.1915128403614077	0	0	0	0	0.5252788705523762	0	0	2339471782363610	1.12159e+16	0	0	0
TTGAACTCCCAGGCTCCGTAGA	0	0	0	0	0	1.23105e+16	0	0	0	0	0	0	0	0	0	0	0.5252788705523762	0	0.2064264688275389	0	0	0.1751395073745992	0.3784966943991195	0
TTCTACGGAGCCTGGGAGTTCAA	0	0	0	0.4231993660473496	0.7557109549182519	1.40691e+16	0	0	0	0	0	0.3830256807228154	0	0	0	0	0.5252788705523762	0.4839530836522584	1.23856e+16	0.9747799093181746	0.1869324147723714	0	0	0
TTCGAGAGCAAAGTGTGGCTGTGCA	0	0	0	0	0	0	0	0	0	0	0	0	0	0	0	0	0.5252788705523762	0	0	0	0	0	0	0
TTCCAGCGGACGATCAAGCTC	0	0	0	1.6928e+16	0.566783216188689	0.7034544007667652	0	0	0	0	0	0.3830256807228154	0	0	0	0	0.5252788705523762	0.4839530836522584	0.8257058753101558	0.3899119637272698	0.3738648295447429	0	0	0
TTCAGAAGGATTGAATTCGAAC	0	0	0	0.8463987320946993	0	0	0	0	0	0.3915540997574127	1.67709e+16	0	0	0	0	0	0.5252788705523762	0	0	0	0	0.5254185221237977	0	0.4089552196079305
TTACCATATCGCATCGGATG	0	0	0	0.4231993660473496	0	0.1758636001916913	0	0	0	0	0	0	0	0	0	0	0.5252788705523762	0	0	0	0.7477296590894859	0	0	0
TTAACGTCTCACCTTCCAAACCTTT	0	0	0	0	0	0.1758636001916913	0	0	0	0	0	0	0	0	0	0	0.5252788705523762	0	0.4128529376550779	0.1949559818636349	0.3738648295447429	0	0	0
TGTTTATGTTGGAGACGACTC	0	0	0	0.4231993660473496	0.7557109549182519	2110363202300290	0	0	0	0.9788852493935316	0.372686895490209	0.9575642018070386	0	0	0	0	0.5252788705523762	0.3226353891015056	0.8257058753101558	0.9747799093181746	3738648295447420	0	0.1892483471995597	0.4089552196079305
TGTGGACGTAGTCCTCACCGGCGA	0	0	0	0.6347990490710245	2644988342213880	1.9345e+16	0	0	0	0.9788852493935316	0.1863434477451045	0.1915128403614077	0	0	0	0	0.5252788705523762	0.1613176945507528	0.8257058753101558	0.3899119637272698	0.3738648295447429	1.22598e+16	0.1892483471995597	1.02239e+16
TGTGACCGAGAACATCCTTCT	0	0	0	0.6347990490710245	0.3778554774591259	2110363202300290	0	0	0	0	0.1863434477451045	0	0	0	0	0	0.5252788705523762	0	1.44499e+16	0	0	0	0	0
TGGGATCTAGGGACCTGTGA	0	0	0	0	0	0	0	0	0	0	0	0	0	0	0	0	0.5252788705523762	0	0	0	0	0	0	0
TGGGAATGCCTTCTGAAGATTA	0	0	0	0.4231993660473496	1322494171106940	1.9345e+16	0	0	0	0	0	0	0	0	0	0	0.5252788705523762	0	0.4128529376550779	0.3899119637272698	0.1869324147723714	0	0	0
TGGCGGACCCCCTAGTGCTCCC	0	0	0	0	0	0	0	0	0	0	0	0.1915128403614077	0	0	0	0	0.5252788705523762	0.1613176945507528	0.8257058753101558	0	0	0	0	0
TGGCAAGAAGCCGAAGAAGGT	0	0	0	0	0	0	0	0	0	0	0	0	0	0	0	0	0.5252788705523762	0	0	0.1949559818636349	0	0	0	0
TGGAGCATGTGATTCTTAACG	0	0	0	2539196196284090	4912121206968630	4572453604983970	0	0	0	0	0	0	0	0	0	0	0.5252788705523762	0	1.23856e+16	0.7798239274545397	0.7477296590894859	0	0	0.4089552196079305
TGCCGGTCGGCAGGACGTC	0	0	0	0	0.1889277387295629	0.1758636001916913	0	0	0	0.3915540997574127	0	0	0	0	0	0	0.5252788705523762	0	0	0	0	0	0	0
TGCAGTTCGTCGGTGACAGGCGCG	0	0	0	0.2115996830236748	0.9446386936478148	263795400287537	0	0	0	0.3915540997574127	0.1863434477451045	0.3830256807228154	0	0	0	0	0.5252788705523762	0.1613176945507528	0.4128529376550779	0.3899119637272698	1.12159e+16	0	0	0
TGATGTCCGTGGGCCAACTCTCA	0	0	0	3.174e+16	1.70035e+16	6506953207092570	0	0	0	0.7831081995148254	0.7453737909804181	0	0	0	0	0	0.5252788705523762	0.4839530836522584	1.44499e+16	3119295709818150	1.49546e+16	1.05084e+16	0.1892483471995597	0.817910439215861
TGATGTACAGTAGAGCGAG	0	0	0	0	0	0.3517272003833826	0	0	0	0	0	0	0	0	0	0	0.5252788705523762	0	0	0	0	0	0	0
TGATCTTAACAGTTGGCTCGTTG	0	0	0	4020393977449820	6.61247e+16	1.44208e+16	0	0	0	0.1957770498787063	0.7453737909804181	0.5745385210842231	0	0	0	0	0.5252788705523762	0	8257058753101550	8383107220136300	4112513124992170	0	0	0
TGATATCACCAATCGGTCAGACTCCC	0	0	0	0.4231993660473496	0.1889277387295629	0.527590800575074	0	0	0	0	0	0	0	0	0	0	0.5252788705523762	0	0	0	0.1869324147723714	0	0	0
TGACACCAACACGCTTCGCTACC	0	0	0	0.4231993660473496	0.1889277387295629	1.40691e+16	0	0	0	0	0	0	0	0	0	0	0.5252788705523762	0	0.2064264688275389	0	0.3738648295447429	0	0	0
TGACAAGATAGGCCCTGATATG	0	0	0	2115996830236740	0.9446386936478148	1055181601150140	0	0	0	0.1957770498787063	0.1863434477451045	0	0	0	0	0	0.5252788705523762	0	2.47712e+16	0.9747799093181746	1.12159e+16	0	0.3784966943991195	0.6134328294118958
TGAAAACCGGCTCCCGGCTCGCTC	0	0	0	0	0	0.1758636001916913	0	0	0	0	0.1863434477451045	0	0	0	0	0	0.5252788705523762	0.3226353891015056	0	0	0	0	0	0
TCTTTACGGGTCGTCAGTTCC	0	0	0	1.14475e+16	852064101670329	1496599237631290	0	0	0	0.1957770498787063	1.3044e+16	1.5321e+16	0	0	0	0	0.5252788705523762	0.1613176945507528	1.09406e+16	1.05276e+16	8225026249984340	0.3502790147491985	0	0
TCTTGTTTGCGTGAGGGGACTCTC	0	0	0	2115996830236740	1.88928e+16	5627635206134120	0	0	0	0	0.5590303432353135	0.3830256807228154	0	0	0	0	0.5252788705523762	0	0.4128529376550779	0	1.12159e+16	0	0	0
TCTGGACTACTGGCAAAGGTT	0	0	0	0.4231993660473496	0.3778554774591259	0.3517272003833826	0	0	0	0.587331149636119	0	0.7660513614456308	0	0	0	0	0.5252788705523762	0	0	0.1949559818636349	0.9346620738618572	0	0	0.2044776098039652
TCTCGGGCATCTTGGTGTTAGC	0	0	0	1057998415118370	0	0.1758636001916913	0	0	0	0.3915540997574127	0.372686895490209	0	0	0	0	0	0.5252788705523762	0.1613176945507528	0.2064264688275389	0	1.12159e+16	0	0	0
TCTACATCGCCCACTCTGGAGGTC	0	0	0	2.3276e+16	0.7557109549182519	4396590004792280	0	0	0	1174662299272230	0	0.5745385210842231	0	0	0	0	0.5252788705523762	0.4839530836522584	1.44499e+16	0.3899119637272698	1.49546e+16	0.3502790147491985	0.1892483471995597	0
TCGGCATCTTGTTCGGGTTAGT	0	0	0	0.6347990490710245	0	0	0	0	0	0	0	0	0	0	0	0	0.5252788705523762	0.3226353891015056	0	0.1949559818636349	0.9346620738618572	0.5254185221237977	0	0
TCGGATCGGGACGGGGAGAGGTTCC	0	0	0	0	0.1889277387295629	0	0	0	0	0.1957770498787063	0	0	0	0	0	0	0.5252788705523762	0.3226353891015056	0	0	0	0	0	0
TCGCAATGGAGTCTGG	0	0	0	0	0	0	0	0	0	0	0	0	0	0	0	0	0.5252788705523762	0	0	0	0	0	0	0
TCGAGATTGCCGAGAGTACCCCTCT	0	0	0	0	0.1889277387295629	1.58277e+16	0	0	0	0.3915540997574127	0.5590303432353135	0	0	0	0	0	0.5252788705523762	0	0.2064264688275389	0.1949559818636349	0	0	0.1892483471995597	0
TCCTTACTGCCCACCTCACAACTGCC	0	0	0	0	0	0	0	0	0	0	0	0	0	0	0	0	0.5252788705523762	0	0	0	0	0	0	0
TCCGTGCGTGCTGAGGCCGTAGC	0	0	0	0	0	0	0	0	0	0	0.1863434477451045	0	0	0	0	0	0.5252788705523762	0	0	0.3899119637272698	0	0	0	0
TCCCTCGAGCCTGTAGGCGAG	0	0	0	0.2115996830236748	0	1.75864e+16	0	0	0	0	0	0	0	0	0	0	0.5252788705523762	0	0.4128529376550779	0.5848679455909047	0	0	0	0
TCATTTCGTTGGTGTTGAGCT	0	0	0	0	0.1889277387295629	0	0	0	0	0.3915540997574127	0	0	0	0	0	0	0.5252788705523762	0.1613176945507528	0	0	0.5607972443171144	0	0	0
TCATAGCCTGGACAGCACATTTCC	0	0	0	0	0.1889277387295629	0	0	0	0	0	0	0	0	0	0	0	0.5252788705523762	0	0.6192794064826168	0	0	0	0	0
TCAGGACTGGCCACACT	0	0	0	0	0	0.7034544007667652	0	0	0	0	0	0	0	0	0	0	0.5252788705523762	0	0	0.7798239274545397	0	0	0	0
TCAGATCGTTCTGATGGCCCTTCA	0	0	0	0.6347990490710245	0.1889277387295629	0.527590800575074	0	0	0	0	0	0	0	0	0	0	0.5252788705523762	0	0	0.3899119637272698	0.1869324147723714	0	0.1892483471995597	0
TCAACTCTGACAGGCAATGGCT	0	0	0	3385594928378790	377855477459126	3868999204217200	0	0	0	0	0	0.1915128403614077	0	0	0	0	0.5252788705523762	0	0.2064264688275389	0	0.3738648295447429	0	0	0
TATGTACCGTAGACGAGATTGAA	0	0	0	1.03684e+16	1.28471e+16	1.30139e+16	0	0	0	1.37044e+16	0.7453737909804181	1.5321e+16	0	0	0	0	0.5252788705523762	1.12922e+16	1.4037e+16	1.05276e+16	635570210226063	0.700558029498397	0.3784966943991195	1.02239e+16
TATGGAATGTGTATGACGTG	0	0	0	2.9624e+16	1.51142e+16	4572453604983970	0	0	0	0.1957770498787063	0	0.7660513614456308	0	0	0	0	0.5252788705523762	0.4839530836522584	1.23856e+16	1.7546e+16	0.5607972443171144	0.5254185221237977	0.1892483471995597	0
TATCCGTCTTCGCTCACTTCCC	0	0	0	0.2115996830236748	0.9446386936478148	0.7034544007667652	0	0	0	0	0.7453737909804181	0	0	0	0	0	0.5252788705523762	0	0	1.16974e+16	0.9346620738618572	0	0	0
TAGTTGTCAGGGGACCAGTCACTCT	0	0	0	0.4231993660473496	0.3778554774591259	0.3517272003833826	0	0	0	0.3915540997574127	0.5590303432353135	0	0	0	0	0	0.5252788705523762	0	0.4128529376550779	0	0	0	0	0.4089552196079305
TAGTGTCATTGTAGGCAGCGAG	0	0	0	3597194611402470	6801398594264260	6155226006709190	0	0	0	0.587331149636119	0.7453737909804181	0.1915128403614077	0	0	0	0	0.5252788705523762	0	2270691157102920	1.7546e+16	4860242784081650	0	0	0
TAGTGTCATTGTAGGCAGCG	0	0	0	0	0	0.1758636001916913	0	0	0	0	0	0	0	0	0	0	0.5252788705523762	0	0	0	0	0	0	0
TAGCGAGTCGTTGAACACTCTAG	0	0	0	0.4231993660473496	3.21177e+16	1.75864e+16	0	0	0	0.1957770498787063	0.1863434477451045	0	0	0	0	0	0.5252788705523762	0.4839530836522584	0.4128529376550779	0.1949559818636349	0.7477296590894859	0	0	0
TAGACGAGATTGAACTCTGGCCG	0	0	0	1671637495887030	1.34139e+16	1178286121284330	0	0	0	1174662299272230	0.5590303432353135	1.14908e+16	0	0	0	0	0.5252788705523762	0.9679061673045168	5.16066e+16	4.28903e+16	6542634517033000	0.8756975368729962	1.13549e+16	0.4089552196079305
TACTGGGATCTAGGGACCTGTGA	0	0	0	0.4231993660473496	0.7557109549182519	1.23105e+16	0	0	0	0	0	0	0	0	0	0	0.5252788705523762	0	1.65141e+16	1.94956e+16	1.30853e+16	0	0.5677450415986792	0.2044776098039652
TACCCACGTAGTTACTCCCTC	0	0	0	1.6928e+16	0	1.75864e+16	0	0	0	0	0	0	0	0	0	0	0.5252788705523762	0	0	0.1949559818636349	0.7477296590894859	0	0	0
TACATCGCCCACTCTGGAGGTC	0	0	0	0.2115996830236748	0	0.1758636001916913	0	0	0	0	0	0	0	0	0	0	0.5252788705523762	0	0	0	0	0	0	0
TACACGATCGCCAACCTCCTCT	0	0	0	0.6347990490710245	1133566432377370	1.58277e+16	0	0	0	0	0	0	0	0	0	0	0.5252788705523762	0	0.4128529376550779	0	0.3738648295447429	0	0	0.4089552196079305
TAACTTCAACGTCGACCTTGTTT	0	0	0	1.4812e+16	2644988342213880	3165544803450440	0	0	0	0	0.5590303432353135	0	0	0	0	0	0.5252788705523762	0	0.6192794064826168	1.36469e+16	0.7477296590894859	0	0	0
TAAAACACCGTCGGCCAACAAGAA	0	0	0	2539196196284090	0.7557109549182519	0.7034544007667652	0	0	0	0.587331149636119	0.1863434477451045	0	0	0	0	0	0.5252788705523762	0.3226353891015056	0.6192794064826168	0	0.7477296590894859	0.3502790147491985	0	0
GTTTTCGACGCGGACG	0	0	0	0.4231993660473496	0.3778554774591259	1.40691e+16	0	0	0	0	0	0	0	0	0	0	0.5252788705523762	0	0	0.1949559818636349	1.30853e+16	0	0	0
GTTTTAGGGGTCGGAAAG	0	0	0	0.2115996830236748	0.3778554774591259	1.40691e+16	0	0	0	0	0	0	0	0	0	0	0.5252788705523762	0	0.2064264688275389	0	0.3738648295447429	0	0	0
GTTGTGTACATGGACGTCGAC	0	0	0	0	0.3778554774591259	0.3517272003833826	0	0	0	0	0	0	0	0	0	0	0.5252788705523762	0	0	0	0.5607972443171144	0	0	0
GTTGGCGATCGTGTATGAC	0	0	0	1.4812e+16	1.51142e+16	2110363202300290	0	0	0	0	0	0.3830256807228154	0	0	0	0	0.5252788705523762	0	0.6192794064826168	0.9747799093181746	0	0	0	0
GTTGGCCGGGGGATACCATG	0	0	0	0	0.1889277387295629	0.527590800575074	0	0	0	0	0	0	0	0	0	0	0.5252788705523762	0	0.2064264688275389	0.1949559818636349	0.1869324147723714	0	0	0
GTTGCGGGTTGAAACTGAAA	0	0	0	0	0	0.1758636001916913	0	0	0	0.1957770498787063	0.372686895490209	0	0	0	0	0	0.5252788705523762	0	0	0	0	0	0	0
GTTGACTTGCCAGATCGAGA	0	0	0	0	1133566432377370	0.8793180009584566	0	0	0	0.1957770498787063	0.1863434477451045	0.7660513614456308	0	0	0	0	0.5252788705523762	0.1613176945507528	0.2064264688275389	0	0.5607972443171144	0	0	0.4089552196079305
GTTGAAGTCGAGGACGAAGTTC	0	0	0	1269598098142040	1.51142e+16	2110363202300290	0	0	0	0.7831081995148254	0	0	0	0	0	0	0.5252788705523762	0.3226353891015056	1.65141e+16	1.94956e+16	0.9346620738618572	0	0	0
GTTAGTGACAAGGATCG	0	0	0	0.2115996830236748	0	0	0	0	0	0	0	0	0	0	0	0	0.5252788705523762	0	0	0	0	0	0	0
GTGTAGACAATGCCGTT	0	0	0	0	0	0	0	0	0	0	0	0	0	0	0	0	0.5252788705523762	0	0	0	0	0	0	0
GTGGTAAAGCGGGACCGTG	0	0	0	0.6347990490710245	0	1.40691e+16	0	0	0	1174662299272230	0.372686895490209	0	0	0	0	0	0.5252788705523762	0.3226353891015056	0	0.7798239274545397	0.3738648295447429	0	0	0
GTGGCTACGCTGCCGTTTACTCA	0	0	0	0	0	0	0	0	0	0	0	0	0	0	0	0	0.5252788705523762	0	0	0.1949559818636349	0	0	0	0
GTGGAACTTAGCCTGCGCTTT	0	0	0	0.8463987320946993	1133566432377370	1.75864e+16	0	0	0	0.1957770498787063	0	0.1915128403614077	0	0	0	0	0.5252788705523762	0	0.2064264688275389	0.3899119637272698	0	0.3502790147491985	0.1892483471995597	0
GTGGAACTTAGCCTGCGCTT	0	0	0	0.4231993660473496	0.3778554774591259	0	0	0	0	0	0	0	0	0	0	0	0.5252788705523762	0	0	0	0.1869324147723714	0	0	0
GTGCTGCAGTTCGTCGGTGACAG	0	0	0	1269598098142040	1133566432377370	0.7034544007667652	0	0	0	0	0	0	0	0	0	0	0.5252788705523762	0	0.2064264688275389	0	0	0	0	0.6134328294118958
GTGCACCAACTCTTCGAC	0	0	0	0	0.3778554774591259	0.3517272003833826	0	0	0	0.3915540997574127	0	0	0	0	0	0	0.5252788705523762	0	0.2064264688275389	0	0.3738648295447429	0	0	0
GTGACCGAGAACATCCTT	0	0	0	0	0	0	0	0	0	0	0	0	0	0	0	0	0.5252788705523762	0	0.2064264688275389	0	0	0	0	0
GTCCGTGCTGTTGACCCAAGGC	0	0	0	0	0.1889277387295629	0.1758636001916913	0	0	0	0.1957770498787063	0.1863434477451045	0	0	0	0	0	0.5252788705523762	0.4839530836522584	0.6192794064826168	0.3899119637272698	0.7477296590894859	0.3502790147491985	0.1892483471995597	0
GTCCGGAGCGATGGACAGATGG	0	0	0	0	0	0.7034544007667652	0	0	0	0	0.1863434477451045	0	0	0	0	0	0.5252788705523762	0	0.2064264688275389	0.1949559818636349	0.5607972443171144	0	0	0.2044776098039652
GTCATCAGGACTGGCCACA	0	0	0	0	0	0	0	0	0	0	0	0	0	0	0	0	0.5252788705523762	0	0	0	0	0	0	0
GTCACCGACGAACTGCAGC	0	0	0	0.4231993660473496	0	0	0	0	0	0.3915540997574127	0	0.3830256807228154	0	0	0	0	0.5252788705523762	0.1613176945507528	0	0.1949559818636349	0.3738648295447429	0	0	0
GTATGTACCGTAGACG	0	0	0	0.4231993660473496	0.566783216188689	0.3517272003833826	0	0	0	0	0.7453737909804181	0	0	0	0	0	0.5252788705523762	0.1613176945507528	0	0	0.9346620738618572	0	0	0.2044776098039652
GTAGTCAGGAAACATCTTCAT	0	0	0	0	0	0	0	0	0	0	0	0	0	0	0	0	0.5252788705523762	0	0	0	0	0	0	0
GTAGATGGCAGTTGTGAGGT	0	0	0	0.8463987320946993	0	0.1758636001916913	0	0	0	0.1957770498787063	0.1863434477451045	0	0	0	0	0	0.5252788705523762	0	0	0	0	0.1751395073745992	0	0
GGTGGTCGTTCCAGTATGATGCG	0	0	0	2.3276e+16	2456060603484310	3.51727e+16	0	0	0	0	0	0	0	0	0	0	0.5252788705523762	0	1.44499e+16	1.7546e+16	0.7477296590894859	0	0.5677450415986792	0
GGTGGCCTCGACGGACTGGTACA	0	0	0	0.4231993660473496	0.1889277387295629	1.40691e+16	0	0	0	0.1957770498787063	0.1863434477451045	0.1915128403614077	0	0	0	0	0.5252788705523762	0	0.8257058753101558	1.16974e+16	0.5607972443171144	0.3502790147491985	0	0
GGTGATGTCCGTGGGCCAACTCT	0	0	0	0.2115996830236748	0.7557109549182519	3165544803450440	0	0	0	0.1957770498787063	0	0	0	0	0	0	0.5252788705523762	0.3226353891015056	0	0.1949559818636349	1.86932e+16	0	0.5677450415986792	0
GGTCAACCGTGACTGGACAGAT	0	0	0	0	0	0.1758636001916913	0	0	0	0	0	0	0	0	0	0	0.5252788705523762	0	0	0	0	0	0	0
GGGCGATGTAGACATATGTCG	0	0	0	0.2115996830236748	0	0	0	0	0	0	0	0	0	0	0	0	0.5252788705523762	0	0	0	0	0	0	0
GGGACCTTCGGAGCAGCT	0	0	0	2750795879307770	0.3778554774591259	0.527590800575074	0	0	0	0	0	0	0	0	0	0	0.5252788705523762	0	0.2064264688275389	0.3899119637272698	0.7477296590894859	0	0	0
GGCCAACTCTCAGCATCAAAC	0	0	0	0.2115996830236748	0.1889277387295629	0	0	0	0	0	0	0	0	0	0	0	0.5252788705523762	0	0	0	0	0	0	0
GGATCCAATAGAGCAACAAATT	0	0	0	0	0	0	0	0	0	0	0	0	0	0	0	0	0.5252788705523762	0	0	0	0	0	0	0
GGAGCTGGCAGTCCGATGAT	0	0	0	0.6347990490710245	0	0.1758636001916913	0	0	0	0	0	0	0	0	0	0	0.5252788705523762	0	0	0.3899119637272698	0	0	0	0
GCTTGCTCTGGTTCTCGATCACT	0	0	0	4655193026520840	1.88928e+16	527590800575074	0	0	0	0	0.9317172387255226	0.3830256807228154	0	0	0	0	0.5252788705523762	0	1.44499e+16	1.7546e+16	2430121392040820	0.3502790147491985	0	0.6134328294118958
GCTTGCTCTGGTTCTCGATCAC	0	0	0	0.2115996830236748	0	0.8793180009584566	0	0	0	0	2236121372941250	0.5745385210842231	0	0	0	0	0.5252788705523762	0	0.2064264688275389	0.7798239274545397	0.1869324147723714	0.1751395073745992	1.13549e+16	0
GCTTCGTTCTTAACTTCAAC	0	0	0	0.4231993660473496	0	0	0	0	0	0	0	0.3830256807228154	0	0	0	0	0.5252788705523762	0.1613176945507528	0	0.7798239274545397	0	0	0	0
GCTGGTGACTTATGGACTGGAGA	0	0	0	1.20612e+16	275834498545162	1.49484e+16	0	0	0	0.587331149636119	0.5590303432353135	0.5745385210842231	0	0	0	0	0.5252788705523762	0.3226353891015056	1.44499e+16	3.31425e+16	6.16877e+16	0.700558029498397	0	0.2044776098039652
GCTGGAGAGTCGCGGGATACTC	0	0	0	0.6347990490710245	0	0	0	0	0	0	0	0	0	0	0	0	0.5252788705523762	0	0	0	0	0	0	0
GCTGAGAGTTGGCCCACGGAC	0	0	0	0	0.566783216188689	0.1758636001916913	0	0	0	0	0.1863434477451045	0	0	0	0	0	0.5252788705523762	0	0	0	0	0	0	0.6134328294118958
GCGGACGATCAAGCTCAACAC	0	0	0	0	0	0.1758636001916913	0	0	0	0.1957770498787063	0	0	0	0	0	0	0.5252788705523762	0	0	0.3899119637272698	0.3738648295447429	0	0.3784966943991195	0
GCGATAGAGAGCTCACGGAAC	0	0	0	0.4231993660473496	0	0	0	0	0	0	0	0.3830256807228154	0	0	0	0	0.5252788705523762	0	0.2064264688275389	0	0	0	0	0
GCCTTGTCCGCCGATCTGATGT	0	0	0	0.4231993660473496	0.7557109549182519	2110363202300290	0	0	0	0.7831081995148254	0.372686895490209	0.1915128403614077	0	0	0	0	0.5252788705523762	0	0	0	0.3738648295447429	0.1751395073745992	0	0.2044776098039652
GCCGGCCGTGTACCATTTGG	0	0	0	0	0	0.1758636001916913	0	0	0	0.1957770498787063	0	0	0	0	0	0	0.5252788705523762	0	0	0	0	0	0	0
GCATTGGCTTTAGCTACTGGCG	0	0	0	0	0	0.1758636001916913	0	0	0	0	0.1863434477451045	0	0	0	0	0	0.5252788705523762	0	0	0	0	0	0	0
GCATGCGGATCGTCGCGCC	0	0	0	0	0.1889277387295629	0	0	0	0	0	0	0	0	0	0	0	0.5252788705523762	0.1613176945507528	0	0	0	0	0	0
GCACTGCGTCGGCCCCACGTG	0	0	0	0	0	0.1758636001916913	0	0	0	0.587331149636119	0	0	0	0	0	0	0.5252788705523762	0	0.2064264688275389	0	0.5607972443171144	0	0	0
GCACGGACGTTCCAACGAATCA	0	0	0	3.174e+16	1322494171106940	263795400287537	0	0	0	0.1957770498787063	0	0	0	0	0	0	0.5252788705523762	0	0.6192794064826168	0	0.3738648295447429	0	0.3784966943991195	0
GCAATGGAGTCTGGGTTGTTG	0	0	0	0.2115996830236748	0	1055181601150140	0	0	0	0	0	0.5745385210842231	0	0	0	0	0.5252788705523762	0.3226353891015056	0.6192794064826168	0	1.30853e+16	0	0	0
GCAACGGCTTCGATATTGAGC	0	0	0	0	0.3778554774591259	0.8793180009584566	0	0	0	0.7831081995148254	0.7453737909804181	0	0	0	0	0	0.5252788705523762	0.4839530836522584	0.6192794064826168	0.9747799093181746	0.7477296590894859	0.700558029498397	0.3784966943991195	0.4089552196079305
GCAACGGCTTCGATATTGA	0	0	0	0.6347990490710245	0.1889277387295629	0.7034544007667652	0	0	0	0	0	0	0	0	0	0	0.5252788705523762	0	0.6192794064826168	0.1949559818636349	1.12159e+16	0	0	0
GATTCTTAACGGCTACTGCT	0	0	0	0	0	0	0	0	0	0	0	0	0	0	0	0	0.5252788705523762	0	0	0	0	0	0	0
GATTCGTTGGAACGTCCGTGC	0	0	0	0	0	0.8793180009584566	0	0	0	0.1957770498787063	0	0.1915128403614077	0	0	0	0	0.5252788705523762	0.1613176945507528	0.2064264688275389	0	0	0	0.1892483471995597	0.2044776098039652
GATTAGCGAGTCGTTGAACACTC	0	0	0	0.8463987320946993	1133566432377370	2110363202300290	0	0	0	0	0.1863434477451045	0	0	0	0	0	0.5252788705523762	0	0.2064264688275389	0.7798239274545397	1.30853e+16	0	0	0
GATGTCTCGCGGCTCTAGTCGTT	0	0	0	1.9044e+16	2.51274e+16	4590039965003140	0	0	0	0.3915540997574127	0.5590303432353135	0.7660513614456308	0	0	0	0	0.5252788705523762	0.4839530836522584	784420581544648	1.36469e+16	1.17767e+16	0.3502790147491985	1324738430396910	0
GATGTCTCGCGGCTCTAGTCGT	0	0	0	0.2115996830236748	0	0.8793180009584566	0	0	0	0	0	0	0	0	0	0	0.5252788705523762	0	0	0	0.1869324147723714	0.3502790147491985	0	0
GATGTCTCGCGGCTCTAGT	0	0	0	0	0.1889277387295629	0.1758636001916913	0	0	0	0	0	0	0	0	0	0	0.5252788705523762	0	0	0	0	0	0	0
GATGTCCGTGGGCCAACTC	0	0	0	0.4231993660473496	0	2110363202300290	0	0	0	0	0.1863434477451045	0	0	0	0	0	0.5252788705523762	0	0	0.7798239274545397	0.5607972443171144	0	0	0
GATGTACAGTAGAGCGA	0	0	0	0.6347990490710245	0.566783216188689	0.1758636001916913	0	0	0	0.587331149636119	0	0.3830256807228154	0	0	0	0	0.5252788705523762	0	0.2064264688275389	0	0.3738648295447429	0.3502790147491985	0.3784966943991195	0
GATGGCATGCATCTCGTTGAGG	0	0	0	0	0.566783216188689	0.527590800575074	0	0	0	0	0	0	0	0	0	0	0.5252788705523762	0	0	0.1949559818636349	0	0	0	0
GATGGATCCACGGTCAGCGGG	0	0	0	0	0.3778554774591259	0.527590800575074	0	0	0	0.1957770498787063	0	0	0	0	0	0	0.5252788705523762	0.3226353891015056	0.2064264688275389	0.3899119637272698	0.3738648295447429	0	0	0
GATCACCAACGCTTTCATCTCC	0	0	0	0.2115996830236748	0	0	0	0	0	0	0	0	0	0	0	0	0.5252788705523762	0	0	0.1949559818636349	0	0	0	0
GATATCAGGATGTGGCCC	0	0	0	0.4231993660473496	0.9446386936478148	0.3517272003833826	0	0	0	0	0	0	0	0	0	0	0.5252788705523762	0	1.03213e+16	0.3899119637272698	0.5607972443171144	0	0	0
GAGTTGCGGGTTGAAACTGAAA	0	0	0	4.23199e+16	5478904423157320	2.98968e+16	0	0	0	0.9788852493935316	0.5590303432353135	3.63874e+16	0	0	0	0	0.5252788705523762	1.12922e+16	0.8257058753101558	1.94956e+16	1.86932e+16	0	0.756993388798239	0.6134328294118958
GAGGCTCAGGGAATTCCACTT	0	0	0	0.6347990490710245	0	0	0	0	0	0	0	0.1915128403614077	0	0	0	0	0.5252788705523762	0	0	0.3899119637272698	0	0	0	0
GAGCTTCTGGGGGATTTTGAC	0	0	0	0.4231993660473496	0.3778554774591259	0	0	0	0	0	1118060686470620	0.1915128403614077	0	0	0	0	0.5252788705523762	0.3226353891015056	0.2064264688275389	1.36469e+16	0.1869324147723714	0.5254185221237977	0.1892483471995597	0
GAGCCACTCGGCTGCCGGC	0	0	0	0	0	0	0	0	0	0	0	0	0	0	0	0	0.5252788705523762	0	0	0	0.3738648295447429	0.1751395073745992	0	0
GAGAGTGTTGAAGCGGTGGTC	0	0	0	0	0	0.3517272003833826	0	0	0	0.7831081995148254	0.7453737909804181	0	0	0	0	0	0.5252788705523762	0	0	0	0	0	0	0
GAGACAGACCACCTGACTTCAA	0	0	0	0	0	0	0	0	0	0	0	0	0	0	0	0	0.5252788705523762	0	0	0	0	0	0	0
GACTTCAAGGTGGAACTTA	0	0	0	0.2115996830236748	1.51142e+16	0.1758636001916913	0	0	0	0	0	0	0	0	0	0	0.5252788705523762	0	0.4128529376550779	0.3899119637272698	0.5607972443171144	0.5254185221237977	0	0
GACGGTCCTGTACAACTCA	0	0	0	2.9624e+16	0.7557109549182519	4220726404600590	0	0	0	0	0.1863434477451045	0.5745385210842231	0	0	0	0	0.5252788705523762	0	0.8257058753101558	1.36469e+16	0.9346620738618572	0.1751395073745992	0	0
GACGGGATTGCTCGACTAT	0	0	0	1269598098142040	0.3778554774591259	0.7034544007667652	0	0	0	0.587331149636119	0	0.1915128403614077	0	0	0	0	0.5252788705523762	0	1.23856e+16	0.7798239274545397	0.5607972443171144	0	0	0
GACGAGAGTGTTGAAGC	0	0	0	0.2115996830236748	0	0.8793180009584566	0	0	0	0.3915540997574127	0	0.1915128403614077	0	0	0	0	0.5252788705523762	0.3226353891015056	1.03213e+16	0	0.3738648295447429	0	0	0.2044776098039652
GACCTTATGGAATGTGTATGACGTG	0	0	0	4866792709544520	5478904423157320	4748317205175660	0	0	0	0.3915540997574127	0	0	0	0	0	0	0.5252788705523762	0	3715676438895700	0.9747799093181746	1.68239e+16	0.3502790147491985	0	0
GACAGTGTGCGGAACAACGTGGC	0	0	0	9521985736065360	7368181810452950	1.02001e+16	0	0	0	0	0	0.1915128403614077	0	0	0	0	0.5252788705523762	0.1613176945507528	2064264688275380	0.9747799093181746	1.12159e+16	0	0.3784966943991195	0.2044776098039652
GACAGACCACCTGACTTCAAGG	0	0	0	0	0	0.1758636001916913	0	0	0	0	0.372686895490209	0.1915128403614077	0	0	0	0	0.5252788705523762	0.3226353891015056	0	0	0.1869324147723714	0.1751395073745992	0	0
GAATTCGAACTGGTCGTTCGC	0	0	0	0	0	0	0	0	0	0	0	0	0	0	0	0	0.5252788705523762	0	0	0	0	0	0	0
GAATGAAACCGGGACGAAC	0	0	0	0.2115996830236748	0.1889277387295629	0	0	0	0	0.3915540997574127	0	0.1915128403614077	0	0	0	0	0.5252788705523762	0	0	0.1949559818636349	0.9346620738618572	0	0	0
GAAGCGGTGGTCGTTCCAGTATG	0	0	0	2539196196284090	0.566783216188689	1055181601150140	0	0	0	0	0	0	0	0	0	0	0.5252788705523762	0	0.2064264688275389	0.5848679455909047	0.1869324147723714	0	0	0
GAAGCCGAAGAAGGTAGCGAAG	0	0	0	0	0	0.3517272003833826	0	0	0	0	0	0	0	0	0	0	0.5252788705523762	0	0	0	0.5607972443171144	0.1751395073745992	0	0
GAAAAGAGGCTCAGGGAATT	0	0	0	0	0.7557109549182519	0.3517272003833826	0	0	0	1174662299272230	0	0	0	0	0	0	0.5252788705523762	0.3226353891015056	0	0.3899119637272698	0.5607972443171144	0	0.3784966943991195	0.4089552196079305
CTTTCGTCTCGGGGGAGATCT	0	0	0	0.2115996830236748	0.7557109549182519	0.527590800575074	0	0	0	0.3915540997574127	0	0	0	0	0	0	0.5252788705523762	0.4839530836522584	0	0.1949559818636349	0.9346620738618572	0	0.3784966943991195	0
CTTTCGTCTCGGGGGAGATC	0	0	0	1269598098142040	0.566783216188689	0	0	0	0	0	0	0	0	0	0	0	0.5252788705523762	0	0	0.3899119637272698	0	0	0	0.2044776098039652
CTTGGAACTGACGACCCGTAAA	0	0	0	0	1133566432377370	0.1758636001916913	0	0	0	0	0	0	0	0	0	0	0.5252788705523762	0	0	0	0	0	0	0
CTTGCCAGATCGAGACAGACC	0	0	0	2115996830236740	0.9446386936478148	1.40691e+16	0	0	0	1174662299272230	0.5590303432353135	0	0	0	0	0	0.5252788705523762	0.4839530836522584	0.2064264688275389	1.36469e+16	1.12159e+16	0	0.3784966943991195	1.02239e+16
CTTATGGAATGTGTATGAC	0	0	0	655959017373392	8123892765371200	1.07277e+16	0	0	0	0	0.372686895490209	1340589882529850	0	0	0	0	0.5252788705523762	0	4.54138e+16	4094075619136330	1.86932e+16	0	0	0
CTGTTCGTAGATGGTGTTCCAAAC	0	0	0	1.6928e+16	1.51142e+16	0.7034544007667652	0	0	0	0	0.1863434477451045	0.7660513614456308	0	0	0	0	0.5252788705523762	0.3226353891015056	1.65141e+16	0.7798239274545397	0.3738648295447429	0.1751395073745992	0.5677450415986792	0.2044776098039652
CTGTCGATGTCGAAGTGAAAGG	0	0	0	9733585419089040	6.61247e+16	7210407607859340	0	0	0	0.3915540997574127	0.5590303432353135	0	0	0	0	0	0.5252788705523762	0.1613176945507528	3509249970068160	3119295709818150	2.99092e+16	0	0.1892483471995597	0.2044776098039652
CTGTACTGGGATCTAGGGACCTG	0	0	0	4866792709544520	1322494171106940	7210407607859340	0	0	0	0.3915540997574127	0.1863434477451045	0.1915128403614077	0	0	0	0	0.5252788705523762	1.29054e+16	4.12853e+16	2924339727954520	6.16877e+16	0	0.1892483471995597	0.2044776098039652
CTGGGTTGTTGAGGCTGACTGA	0	0	0	2.3276e+16	4156410252050380	1.9345e+16	0	0	0	0	0.1863434477451045	0.5745385210842231	0	0	0	0	0.5252788705523762	0.1613176945507528	1.03213e+16	1.36469e+16	2.24319e+16	0.1751395073745992	0	0
CTGGACTACTGGCAAAGGTTT	0	0	0	0.2115996830236748	0.1889277387295629	2110363202300290	0	0	0	0.3915540997574127	0.5590303432353135	0.3830256807228154	0	0	0	0	0.5252788705523762	0.4839530836522584	1.23856e+16	0.7798239274545397	0.3738648295447429	0	0	0.4089552196079305
CTGGACAGTACTCACGCACTGC	0	0	0	0.6347990490710245	1322494171106940	0.3517272003833826	0	0	0	0.3915540997574127	0	0	0	0	0	0	0.5252788705523762	0.1613176945507528	0.2064264688275389	0.3899119637272698	1.30853e+16	0	0	0
CTGCTTTGGCCTTGCGTTCTT	0	0	0	0	0	0.1758636001916913	0	0	0	0	0	0	0	0	0	0	0.5252788705523762	0	0	0	0	0	0	0
CTGCAACGGCTTCGATATTGAGC	0	0	0	4020393977449820	3967482513320820	932077081015964	0	0	0	0.1957770498787063	0.5590303432353135	0.3830256807228154	0	0	0	0	0.5252788705523762	0.1613176945507528	1.03213e+16	2729383746090880	1.86932e+16	0.700558029498397	0.9462417359977988	0.2044776098039652
CTCTAGTCGTTGCGGGTAGCC	0	0	0	4020393977449820	2267132864754750	4396590004792280	0	0	0	0.9788852493935316	0.7453737909804181	1.5321e+16	0	0	0	0	0.5252788705523762	0.806588472753764	1.03213e+16	1.36469e+16	0.9346620738618572	0.5254185221237977	0.3784966943991195	1431343268627750
CTCGGCCTCGCGGATGGCATGC	0	0	0	0.2115996830236748	0.1889277387295629	0	0	0	0	0	0	0	0	0	0	0	0.5252788705523762	0	0.2064264688275389	0.5848679455909047	0	0	0	0
CTCGAAGAAGTGGAATTCCCTGAG	0	0	0	1.4812e+16	3400699297132130	1.58277e+16	0	0	0	0	0	0	0	0	0	0	0.5252788705523762	0	0.4128529376550779	1559647854909070	0	0	0	0
CTACGTTGACAGGGTCGGGTGT	0	0	0	0	0.3778554774591259	0	0	0	0	0	0	0	0	0	0	0	0.5252788705523762	0	0	0.1949559818636349	0.3738648295447429	0	0	0
CGTAGTTGTCAGGGGACCAGTC	0	0	0	0.2115996830236748	0	1.23105e+16	0	0	0	0.7831081995148254	0.1863434477451045	0.1915128403614077	0	0	0	0	0.5252788705523762	0	0	0.5848679455909047	0	0	0	0
CGGTCAGCGGGACCTTCGGAGCAG	0	0	0	0	0.3778554774591259	0.1758636001916913	0	0	0	0	0	0.1915128403614077	0	0	0	0	0.5252788705523762	0	0.8257058753101558	0.1949559818636349	0.7477296590894859	0	0	0.2044776098039652
CGGAGTTGGCGACTGGCTCGAC	0	0	0	0.6347990490710245	5289976684427760	1.40691e+16	0	0	0	0	0.1863434477451045	0	0	0	0	0	0.5252788705523762	0.1613176945507528	0.4128529376550779	0.7798239274545397	0.3738648295447429	0.5254185221237977	0.3784966943991195	0
CGGACCAGTGACGAGTGGGT	0	0	0	0	0.1889277387295629	0	0	0	0	0	0	0	0	0	0	0	0.5252788705523762	0	0	0.1949559818636349	0.1869324147723714	0	0	0
CGCAATGGAGTCTGGGTTGTTGA	0	0	0	1269598098142040	2456060603484310	3165544803450440	0	0	0	0	0	0	0	0	0	0	0.5252788705523762	0	0.4128529376550779	1.36469e+16	1.86932e+16	0.3502790147491985	0	0
CGACGACTCGTTGAACTCC	0	0	0	0.4231993660473496	0	1055181601150140	0	0	0	0	0	0	0	0	0	0	0.5252788705523762	0	0	0	0	0	0	0
CGAAACTTGTGGCTGTCTAAAACC	0	0	0	2115996830236740	2.07821e+16	2110363202300290	0	0	0	0.9788852493935316	0.1863434477451045	0.1915128403614077	0	0	0	0	0.5252788705523762	0.4839530836522584	4747808783033390	3.89912e+16	2056256562496080	0	0.3784966943991195	0.817910439215861
CGAAAAGAGGCTCAGGGAATTCCA	0	0	0	1.24844e+16	1.09578e+16	1.24863e+16	0	0	0	0.3915540997574127	0	0.5745385210842231	0	0	0	0	0.5252788705523762	0	3.0964e+16	4678943564727230	5607972443171140	0	0	0
CCTGTCACCGACGAACTGCAGCA	0	0	0	2539196196284090	1.70035e+16	7210407607859340	0	0	0	0	0.372686895490209	0	0	0	0	0	0.5252788705523762	0	1.23856e+16	1.36469e+16	1.49546e+16	0.3502790147491985	0.1892483471995597	0
CCTGGATCGTTCTTGTTGGCCG	0	0	0	2539196196284090	1.70035e+16	2286226802491980	0	0	0	0	0	0.3830256807228154	0	0	0	0	0.5252788705523762	0.4839530836522584	1.23856e+16	1.16974e+16	1.30853e+16	0	0	0.6134328294118958
CCGCTTGGTTCACTGACGCAGTCT	0	0	0	0.6347990490710245	1322494171106940	0.527590800575074	0	0	0	0.3915540997574127	0	0	0	0	0	0	0.5252788705523762	0	0.2064264688275389	2144515800499980	1.86932e+16	0.5254185221237977	0	0
CCGACGGTCGAGCTCG	0	0	0	1.6928e+16	0.566783216188689	1.23105e+16	0	0	0	0.587331149636119	0.1863434477451045	0	0	0	0	0	0.5252788705523762	0	0.6192794064826168	0.7798239274545397	0.7477296590894859	0	0	0
CCCTGTCGATGTCGAAGTGAAA	0	0	0	1057998415118370	1.51142e+16	1.9345e+16	0	0	0	0.587331149636119	0.7453737909804181	0	0	0	0	0	0.5252788705523762	0	1.23856e+16	0.1949559818636349	1.12159e+16	0	0	0
CCCTCACGCAAACAAGAACAACA	0	0	0	0	1133566432377370	1.9345e+16	0	0	0	0	0	0	0	0	0	0	0.5252788705523762	0	0	0	0	0	0	0
CCCGGGAAGTGAGCGAAGACGG	0	0	0	4020393977449820	2644988342213880	8969043609776250	0	0	0	0	0.5590303432353135	0.3830256807228154	0	0	0	0	0.5252788705523762	0.1613176945507528	0.6192794064826168	0.7798239274545397	2430121392040820	0.1751395073745992	0.1892483471995597	0
CCCCCTAGGGCTGGAGAGTCGC	0	0	0	0.2115996830236748	0.1889277387295629	0	0	0	0	0	0	0	0	0	0	0	0.5252788705523762	0	0	0	0.1869324147723714	0	0	0
CCATCAGAACGATCTGAGCGCC	0	0	0	2.9624e+16	2644988342213880	4396590004792280	0	0	0	0.3915540997574127	0.1863434477451045	0.5745385210842231	0	0	0	0	0.5252788705523762	1.29054e+16	4954235251860930	4094075619136330	7851161420439600	0.8756975368729962	0	0
CCAGCGAGCTCGACCGTCGGAGA	0	0	0	1.9044e+16	1.70035e+16	4044862804408900	0	0	0	0	0	0	0	0	0	0	0.5252788705523762	0	0.6192794064826168	1.7546e+16	2056256562496080	0	0	0
CCACCCACATGCCAACTATGTCA	0	0	0	0	0	0	0	0	0	0	0	0	0	0	0	0	0.5252788705523762	0	0	0.1949559818636349	0	0	0	0
CATCGGATGCAGCCAGCTCTCTGG	0	0	0	1269598098142040	1.88928e+16	4396590004792280	0	0	0	0	0	0.3830256807228154	0	0	0	0	0.5252788705523762	0.3226353891015056	2270691157102920	3.70416e+16	1.86932e+16	0	0.1892483471995597	0.4089552196079305
CAGTTGACTTGCCAGATCGAGACA	0	0	0	1057998415118370	1.88928e+16	1.40691e+16	0	0	0	0.1957770498787063	0.372686895490209	0.1915128403614077	0	0	0	0	0.5252788705523762	0	0.4128529376550779	0.5848679455909047	0.9346620738618572	0	0	0
CAGGGGACCAGTCACTCTAGCC	0	0	0	1057998415118370	1.70035e+16	2813817603067060	0	0	0	0.1957770498787063	0	0.7660513614456308	0	0	0	0	0.5252788705523762	0	0.4128529376550779	0.7798239274545397	0.3738648295447429	0	0.3784966943991195	0.2044776098039652
CAGGCTCATGGAAATCGCTCAA	0	0	0	0.2115996830236748	0	0	0	0	0	0.1957770498787063	0.1863434477451045	0	0	0	0	0	0.5252788705523762	0	0	0	0.1869324147723714	0	0	0
CAGCAGTGACACCGGTTTCTC	0	0	0	0	0	0	0	0	0	0	0	0	0	0	0	0	0.5252788705523762	0	0	0	0	0	0	0
CAGACAAGCTCGACAAGATTAGC	0	0	0	655959017373392	4912121206968630	9496634410351330	0	0	0	0.587331149636119	0.372686895490209	0.5745385210842231	0	0	0	0	0.5252788705523762	0	392210290772324	1.36469e+16	3551715880675050	0	0.9462417359977988	0.6134328294118958
CACTTCGAATACTGCTCAGCA	0	0	0	0	0	0	0	0	0	0	0	0.1915128403614077	0	0	0	0	0.5252788705523762	0	0	0	0	0	0	0.4089552196079305
CACGGTGCCTGGGATCGGTTC	0	0	0	0.2115996830236748	0	0.7034544007667652	0	0	0	0	0.1863434477451045	0.1915128403614077	0	0	0	0	0.5252788705523762	0.3226353891015056	0.2064264688275389	0.1949559818636349	0.1869324147723714	0.1751395073745992	0.1892483471995597	0
CACGGTCAGCGGGACCTTCGGAGC	0	0	0	1.6928e+16	3022843819673000	0.3517272003833826	0	0	0	1.95777e+16	0.7453737909804181	2106641243975480	0	0	0	0	0.5252788705523762	0.4839530836522584	1.03213e+16	1.36469e+16	1.30853e+16	1401116058996790	0.3784966943991195	0.6134328294118958
CACGAAAAGAGGCTCAGGGAATTCC	0	0	0	0	0.566783216188689	0.3517272003833826	0	0	0	0	0	0	0	0	0	0	0.5252788705523762	0	0	0.3899119637272698	0	0	0	0
CAAGTGATCGAGAACCAGAGC	0	0	0	0.8463987320946993	2.07821e+16	2286226802491980	0	0	0	0.1957770498787063	0.372686895490209	0	0	0	0	0	0.5252788705523762	0	0	0	0.7477296590894859	0	0	0.2044776098039652
CAAGTCAGATCTGTCCAGTCACG	0	0	0	1.12148e+16	1209137527869200	2.07519e+16	0	0	0	0.587331149636119	0.1863434477451045	0.7660513614456308	0	0	0	0	0.5252788705523762	0	9289191097239250	1.16974e+16	9907417982935680	0.1751395073745992	0	0
CAACATGTATGTACCGTAGA	0	0	0	0.2115996830236748	0.3778554774591259	0	0	0	0	0	0	0	0	0	0	0	0.5252788705523762	0	0.2064264688275389	0	0.1869324147723714	0	0	0
CAAAGTGTGGCTGTGCATGAGTG	0	0	0	3597194611402470	2.07821e+16	4044862804408900	0	0	0	0.1957770498787063	0.5590303432353135	0	0	0	0	0	0.5252788705523762	0	0.2064264688275389	0.7798239274545397	1.30853e+16	0	0.1892483471995597	0
CAAACGTCTGAAACCGCATAATCAAA	0	0	0	0	0	0	0	0	0	0	0	0	0	0	0	0	0.5252788705523762	0	0	0	0	0	0	0
ATTTGTTGCTCTATTGGATCCAAC	0	0	0	0	0	0.1758636001916913	0	0	0	0	0	0	0	0	0	0	0.5252788705523762	0	0.2064264688275389	0.1949559818636349	0.1869324147723714	0	0	0
ATTTGATTCGTTGGAACGTCCGTG	0	0	0	0.8463987320946993	3.21177e+16	2813817603067060	0	0	0	0.7831081995148254	1.67709e+16	1.5321e+16	0	0	0	0	0.5252788705523762	0.6452707782030113	1.85784e+16	2144515800499980	1.30853e+16	0.1751395073745992	0.1892483471995597	0.6134328294118958
ATTGGCTTTAGCTACTGG	0	0	0	0	0	0	0	0	0	0.1957770498787063	0.372686895490209	0	0	0	0	0	0.5252788705523762	0.6452707782030113	0	0	0.1869324147723714	0	0	0
ATTGCGACTCGGATTCTCGACA	0	0	0	7194389222804940	5289976684427760	7210407607859340	0	0	0	0.9788852493935316	0.1863434477451045	0.5745385210842231	0	0	0	0	0.5252788705523762	0.4839530836522584	9495617566066790	4678943564727230	3.36478e+16	0.3502790147491985	0.1892483471995597	0.817910439215861
ATTCGGAAACGCGTGGACCCTAA	0	0	0	0.8463987320946993	0.3778554774591259	2286226802491980	0	0	0	0	0	0	0	0	0	0	0.5252788705523762	0	0.2064264688275389	0.5848679455909047	1.68239e+16	0	0	0.2044776098039652
ATTCGAATTTCTTCTTGTGACC	0	0	0	0.2115996830236748	0	0.7034544007667652	0	0	0	0	0.1863434477451045	0.3830256807228154	0	0	0	0	0.5252788705523762	0	0	0	0	0	0.5677450415986792	0
ATTCATGCGGATCATCGGACTGCC	0	0	0	2539196196284090	2.07821e+16	2110363202300290	0	0	0	0	0	0.5745385210842231	0	0	0	0	0.5252788705523762	0	0	0.7798239274545397	1.86932e+16	0	0	0.2044776098039652
ATGTTGCACTGGAGAAAGTCAT	0	0	0	2539196196284090	1.88928e+16	2.98968e+16	0	0	0	0	0.1863434477451045	0	0	0	0	0	0.5252788705523762	0	0	1.36469e+16	0	0.3502790147491985	0	0.4089552196079305
ATGTGGGTGGCAAAGCAAGCTCA	0	0	0	0	0	0	0	0	0	0	0	0	0	0	0	0	0.5252788705523762	0	0	0	0	0	0	0
ATGTCTGGTGTGATCGGGATCG	0	0	0	0.6347990490710245	0	1055181601150140	0	0	0	0	0	0.3830256807228154	0	0	0	0	0.5252788705523762	0	0	0.1949559818636349	1.30853e+16	0	0	0
ATGTACCGTAGACGAGAT	0	0	0	1057998415118370	0	0	0	0	0	0	0	0	0	0	0	0	0.5252788705523762	0	0	0	0.3738648295447429	0.700558029498397	0	0
ATGGACAGTGGACTTCCACC	0	0	0	0	0	0.3517272003833826	0	0	0	0.9788852493935316	0.1863434477451045	0.1915128403614077	0	0	0	0	0.5252788705523762	0	0	0	0.7477296590894859	0	0	0
ATGCTGCTGATGGTACGACATATG	0	0	0	0	0.1889277387295629	0	0	0	0	0	0	0	0	0	0	0	0.5252788705523762	0	0	0	0	0	0	0
ATGCGGATCGTCGCGCCTGTCAC	0	0	0	0	0	0.1758636001916913	0	0	0	0	0.372686895490209	0	0	0	0	0	0.5252788705523762	0	0.6192794064826168	0.1949559818636349	0.1869324147723714	0	0	0
ATGCGCACGCAGAACTTATCA	0	0	0	0	0.1889277387295629	0.7034544007667652	0	0	0	0	0	0	0	0	0	0	0.5252788705523762	0	0	0.1949559818636349	0.3738648295447429	0	0	0
ATGATGTACAGTAGAGCGAGC	0	0	0	0.2115996830236748	0.7557109549182519	0.1758636001916913	0	0	0	0	0.1863434477451045	0.9575642018070386	0	0	0	0	0.5252788705523762	0.1613176945507528	0	0	0.9346620738618572	0	0.5677450415986792	0
ATCGTGGCCGACCACACTTTGAAC	0	0	0	0	0	0	0	0	0	0	0	0	0	0	0	0	0.5252788705523762	0	0	0	0.3738648295447429	0	0	0
ATCAAACTGGGAGATGTAC	0	0	0	0.6347990490710245	1133566432377370	0.7034544007667652	0	0	0	0.1957770498787063	0	0	0	0	0	0	0.5252788705523762	0.806588472753764	0.6192794064826168	0.3899119637272698	3177851051130310	0.1751395073745992	0	0
ATATGTCGTACCATCAGCAGCA	0	0	0	0.4231993660473496	0	0.8793180009584566	0	0	0	0	0	0.5745385210842231	0	0	0	0	0.5252788705523762	0	0.2064264688275389	1.36469e+16	1.12159e+16	0.3502790147491985	0.5677450415986792	0.2044776098039652
ATATGTCGTACCATCAGCAG	0	0	0	0	0	0	0	0	0	0	0	0	0	0	0	0	0.5252788705523762	0	0	0	0.3738648295447429	0	0	0
ATAGCCGGGTATGGATAGCGTCC	0	0	0	0.2115996830236748	0.1889277387295629	0.7034544007667652	0	0	0	0.1957770498787063	0	0	0	0	0	0	0.5252788705523762	0	0.2064264688275389	0	0	0	0	0
ATAAGGTCGGGATTATTGG	0	0	0	0.2115996830236748	0.1889277387295629	0.1758636001916913	0	0	0	0	0	0.1915128403614077	0	0	0	0	0.5252788705523762	0	0.4128529376550779	0	0.3738648295447429	0	0	0
ATAAAGCAGGCGTTCGGCAACGG	0	0	0	1.4812e+16	0.7557109549182519	2.46209e+16	0	0	0	0.1957770498787063	0	0	0	0	0	0	0.5252788705523762	0	0	0.1949559818636349	1.12159e+16	0	0	0
AGTTTGATAGTAATCCTGTGCCA	0	0	0	0.4231993660473496	0	0.1758636001916913	0	0	0	0.1957770498787063	0	0	0	0	0	0	0.5252788705523762	0	0	0	0.3738648295447429	0	0	0
AGTGAATTTGTTGCTCTATTGGA	0	0	0	5501591758615540	4156410252050380	5627635206134120	0	0	0	0	0	0.5745385210842231	0	0	0	0	0.5252788705523762	0.806588472753764	3.30282e+16	2144515800499980	2056256562496080	0	0	0.6134328294118958
AGGTCGAGATTGCCGAGAGTAC	0	0	0	0.6347990490710245	0.1889277387295629	1.9345e+16	0	0	0	0	0	0	0	0	0	0	0.5252788705523762	0	0	0.3899119637272698	0.3738648295447429	0	0	0
AGGGGGCCCTTTGACTGTATAT	0	0	0	0	0.1889277387295629	0.3517272003833826	0	0	0	0	0	0.1915128403614077	0	0	0	0	0.5252788705523762	0.3226353891015056	0.2064264688275389	0	0	0	0	0
AGCTTGATCGTCCGCTGGAAGAA	0	0	0	3.174e+16	2267132864754750	2286226802491980	0	0	0	0	0.372686895490209	0	0	0	0	0	0.5252788705523762	0	1.03213e+16	1.16974e+16	1.49546e+16	0	0	0
AGCACGCACGGATACTGGCTTACC	0	0	0	4.23199e+16	3400699297132130	4748317205175660	0	0	0	0.3915540997574127	0	0.1915128403614077	0	0	0	0	0.5252788705523762	0.3226353891015056	0.8257058753101558	2339471782363610	2.24319e+16	0.1751395073745992	0.1892483471995597	0.2044776098039652
AGATGTTTCCTGACTACCTCAAC	0	0	0	7829188271875960	3022843819673000	4572453604983970	0	0	0	0.587331149636119	0.5590303432353135	0.9575642018070386	0	0	0	0	0.5252788705523762	0	1.03213e+16	2729383746090880	1.12159e+16	0	0.9462417359977988	0
AGAGTGACTGGTCCCCTGACAA	0	0	0	1.4812e+16	1322494171106940	1.58277e+16	0	0	0	0	0	0	0	0	0	0	0.5252788705523762	0	0.2064264688275389	0.3899119637272698	0	0	0	0
AGAGGACTCCACGAGCTTGACCC	0	0	0	9733585419089040	9068531459019020	1055181601150140	0	0	0	0.587331149636119	1118060686470620	0.9575642018070386	0	0	0	0	0.5252788705523762	0.4839530836522584	4747808783033390	7408327310818120	6.16877e+16	0.3502790147491985	1324738430396910	0
AGACGGATACGTGTGGGCTGAC	0	0	0	2115996830236740	0.1889277387295629	0.8793180009584566	0	0	0	0.1957770498787063	1.3044e+16	0.7660513614456308	0	0	0	0	0.5252788705523762	0	0.4128529376550779	0.3899119637272698	0.9346620738618572	0	0	0
AGACGAGATTGAACTCTGGCCGCA	0	0	0	4655193026520840	2644988342213880	1.40691e+16	0	0	0	0.1957770498787063	0	0	0	0	0	0	0.5252788705523762	0.3226353891015056	1.85784e+16	1.36469e+16	1.49546e+16	0	0	0
ACTTTGCTCTCGAACTCGG	0	0	0	1.4812e+16	0.9446386936478148	1.9345e+16	0	0	0	0	0	0	0	0	0	0	0.5252788705523762	0	0.4128529376550779	0.7798239274545397	0.3738648295447429	0.1751395073745992	0	0.4089552196079305
ACTTCTCGGTTGATGTTCTTCC	0	0	0	1.9044e+16	1.51142e+16	3.51727e+16	0	0	0	0	0.9317172387255226	1.5321e+16	0	0	0	0	0.5252788705523762	0	0.2064264688275389	0.5848679455909047	3177851051130310	0.1751395073745992	0.1892483471995597	0
ACTGCAATCTCGGCAATCGTGGCC	0	0	0	0.4231993660473496	0	1055181601150140	0	0	0	0.3915540997574127	0	0	0	0	0	0	0.5252788705523762	0	0.4128529376550779	0	0.3738648295447429	0	0	0
ACGTGCTGCAGTTCGTCGGTGAC	0	0	0	1269598098142040	0.566783216188689	0	0	0	0	0	0	0	0	0	0	0	0.5252788705523762	0	0	0.3899119637272698	0	0	0	0
ACGCACTGCGTCGGCCCCACGTG	0	0	0	0	0	0.7034544007667652	0	0	0	0	0.1863434477451045	0	0	0	0	0	0.5252788705523762	0	0	0	0.1869324147723714	0	0	0
ACGAGTCGTCGTACCAAGACCCT	0	0	0	1.4812e+16	0.3778554774591259	1.58277e+16	0	0	0	0	0.1863434477451045	0.5745385210842231	0	0	0	0	0.5252788705523762	0.1613176945507528	0.4128529376550779	0	1.12159e+16	0	0	0.2044776098039652
ACGACTCAGTCAGCCTCAACAAC	0	0	0	2115996830236740	2456060603484310	2286226802491980	0	0	0	0.7831081995148254	0.372686895490209	0.9575642018070386	0	0	0	0	0.5252788705523762	0.3226353891015056	2064264688275380	0.7798239274545397	1.86932e+16	0	0.1892483471995597	0
ACCTGACTTCAAGGTGGAACTTA	0	0	0	2750795879307770	2.07821e+16	4044862804408900	0	0	0	0.1957770498787063	0.372686895490209	0.1915128403614077	0	0	0	0	0.5252788705523762	0	1.65141e+16	1.16974e+16	0.3738648295447429	0	0	0
ACCTCCAGAGTGGGCGATGTAGAC	0	0	0	0	0	0	0	0	0	0	0	0	0	0	0	0	0.5252788705523762	0	0	0.3899119637272698	0	0	0	0
ACCGTGACTGGACAGATCTGACTTGG	0	0	0	0.8463987320946993	0.1889277387295629	0	0	0	0	0	0	0	0	0	0	0	0.5252788705523762	0	0	0.3899119637272698	0	0	0	0
ACCGACGATGGTGTGAGGGACTG	0	0	0	0	0.566783216188689	4220726404600590	0	0	0	0.587331149636119	0.7453737909804181	0	0	0	0	0	0.5252788705523762	0	0.8257058753101558	0.9747799093181746	0.9346620738618572	0.3502790147491985	0.1892483471995597	0
ACCCACTCGTCACTGGTCCGGC	0	0	0	0	0.3778554774591259	0	0	0	0	0	0	0	0	0	0	0	0.5252788705523762	0	0	0	0	0	0	0
ACCATCAAAACTTTCCGACCCCT	0	0	0	0.2115996830236748	0.1889277387295629	0.1758636001916913	0	0	0	0	0	0	0	0	0	0	0.5252788705523762	0.1613176945507528	0	0	0	0	0	0
ACCAGACTGCAATCTCGGCAATC	0	0	0	2.9624e+16	2267132864754750	6331089606900880	0	0	0	0.9788852493935316	0.5590303432353135	0.5745385210842231	0	0	0	0	0.5252788705523762	0.4839530836522584	0.8257058753101558	1.16974e+16	2.24319e+16	0.8756975368729962	0	0
AATCGAACACGGTGCCTGGG	0	0	0	0	0	0.1758636001916913	0	0	0	0	0	0	0	0	0	0	0.5252788705523762	0	0	0	0	0	0	0
AAGATTAGCGAGTCGTTGAAC	0	0	0	3385594928378790	3.58963e+16	2.98968e+16	0	0	0	0.587331149636119	0	0.1915128403614077	0	0	0	0	0.5252788705523762	0.1613176945507528	1.03213e+16	0.7798239274545397	1.12159e+16	0	0.1892483471995597	0
AAGAGGCTCAGGGAATTCCACTTC	0	0	0	1.9044e+16	1.88928e+16	3341408403642130	0	0	0	0.3915540997574127	0.1863434477451045	0	0	0	0	0	0.5252788705523762	0	0.6192794064826168	0.3899119637272698	0.9346620738618572	0	0	0
AAAGTGTGGCTGTGCATGAGTG	0	0	0	1.1638e+16	7368181810452950	1055181601150140	0	0	0	0.587331149636119	0.372686895490209	0.1915128403614077	0	0	0	0	0.5252788705523762	0	2064264688275380	3119295709818150	4112513124992170	0.3502790147491985	0.3784966943991195	0.817910439215861
AAAACTTTCCGACCCCTAAAACCAGG	0	0	0	0.6347990490710245	0	0.1758636001916913	0	0	0	0.3915540997574127	0	0	0	0	0	0	0.5252788705523762	0	0.4128529376550779	0	0	0	0	0
TTTGTTCTCAACTCTGACAGGC	0	0	0	2750795879307770	3.21177e+16	2.46209e+16	0	0	0	0	0.5590303432353135	0.1915128403614077	0	0	0	0	0.3501859137015842	0.4839530836522584	0.4128529376550779	0.3899119637272698	1.12159e+16	0	0	0
TTTGGGAGTCTGACCGATTGGT	0	0	0	3.174e+16	1.51142e+16	3165544803450440	0	0	0	0.7831081995148254	0	0.1915128403614077	0	0	0	0	0.3501859137015842	0.3226353891015056	1.65141e+16	0.7798239274545397	0.9346620738618572	0.3502790147491985	0.756993388798239	0
TTTGCTCTCGAACTCGGCC	0	0	0	0.2115996830236748	0.3778554774591259	0.1758636001916913	0	0	0	0	0.1863434477451045	0	0	0	0	0	0.3501859137015842	0	0.6192794064826168	0	0.1869324147723714	0	0	0
TTTGATTCGTTGGAACGTCCG	0	0	0	1057998415118370	0.1889277387295629	1.9345e+16	0	0	0	1.56622e+16	1.3044e+16	1.5321e+16	0	0	0	0	0.3501859137015842	0	0.2064264688275389	0.5848679455909047	0	0.8756975368729962	0	0
TTTGATTCGTTGGAACGTCC	0	0	0	0	0	0	0	0	0	0	0.1863434477451045	0	0	0	0	0	0.3501859137015842	0	0	0.1949559818636349	0	0.5254185221237977	0	0
TTTGATCGCATCATACTGGAACGA	0	0	0	1.4812e+16	1133566432377370	1.9345e+16	0	0	0	0.587331149636119	0	0	0	0	0	0	0.3501859137015842	0	0.4128529376550779	0.5848679455909047	1.68239e+16	0	0	0
TTTCGCAATGGAGTCTG	0	0	0	0	0.1889277387295629	0	0	0	0	0	0	0	0	0	0	0	0.3501859137015842	0	0	0	0	0	0	0
TTTCCTGGTTTTAGG	0	0	0	0.2115996830236748	377855477459126	0.527590800575074	0	0	0	0	0	0	0	0	0	0	0.3501859137015842	0	1.23856e+16	0.5848679455909047	1.12159e+16	0.3502790147491985	0	0
TTTATGTTGGAGACGACTCAGT	0	0	0	8252387637923310	1.09578e+16	791386200862611	0	0	0	1.56622e+16	0.1863434477451045	0.5745385210842231	0	0	0	0	0.3501859137015842	0.806588472753764	1.85784e+16	2144515800499980	2.61705e+16	0.700558029498397	0.1892483471995597	1635820878431720
TTGTTTCACCGGTTTCCCTTTC	0	0	0	0	0	0.1758636001916913	0	0	0	0	0	0.1915128403614077	0	0	0	0	0.3501859137015842	0.1613176945507528	0	0.3899119637272698	0	0	0	0
TTGTTCCGCACACTGTCGAGCCGA	0	0	0	0.8463987320946993	3022843819673000	1.9345e+16	0	0	0	0.3915540997574127	0.5590303432353135	0.3830256807228154	0	0	0	0	0.3501859137015842	0.1613176945507528	0	1.16974e+16	1.12159e+16	0	0	0
TTGTCGATCGTCGTGCATGCT	0	0	0	0.2115996830236748	0.3778554774591259	0.3517272003833826	0	0	0	0.1957770498787063	0	0.7660513614456308	0	0	0	0	0.3501859137015842	0.1613176945507528	0	0	0.1869324147723714	0	0	0
TTGGCGACTGGCTCGACCTTGAT	0	0	0	0.8463987320946993	0.7557109549182519	1055181601150140	0	0	0	0	0	0	0	0	0	0	0.3501859137015842	0	0.2064264688275389	0.1949559818636349	0.1869324147723714	0	0	0
TTGGAATGAAACCGGGACGAACTT	0	0	0	1.9044e+16	5856759900616450	4044862804408900	0	0	0	0.3915540997574127	0.5590303432353135	0.1915128403614077	0	0	0	0	0.3501859137015842	0.1613176945507528	3.30282e+16	2144515800499980	2803986221585570	0	0.1892483471995597	0.2044776098039652
TTGCTGTTTGATAGCCTGAGTTA	0	0	0	6.13639e+16	6.61247e+16	8265589209009490	0	0	0	0.1957770498787063	1.67709e+16	1.14908e+16	0	0	0	0	0.3501859137015842	0.4839530836522584	3.0964e+16	7213371328954490	4673310369309280	0.3502790147491985	2270980166394710	0.2044776098039652
TTGCTCTCGAACTCGGCCACGT	0	0	0	0.6347990490710245	0.566783216188689	1.23105e+16	0	0	0	0	0.1863434477451045	0	0	0	0	0	0.3501859137015842	0	1.03213e+16	0	0.7477296590894859	0	0	0
TTGCGGGTTGAAACTGAAACGGGCACC	0	0	0	0.4231993660473496	0	0	0	0	0	0	0	0	0	0	0	0	0.3501859137015842	0	0	0	0	0	0	0
TTGCGGGTTGAAACTGAAACG	0	0	0	6.13639e+16	2267132864754750	8441452809201180	0	0	0	0.9788852493935316	0.1863434477451045	0.1915128403614077	0	0	0	0	0.3501859137015842	0.1613176945507528	1.44499e+16	0.5848679455909047	1.86932e+16	0	0	0
TTGCGACTCGGATTCTCGACATAGT	0	0	0	0.2115996830236748	0	1055181601150140	0	0	0	0	0	0	0	0	0	0	0.3501859137015842	0	0.4128529376550779	0.1949559818636349	0.7477296590894859	0.1751395073745992	0	0
TTGCCGAGATTGCAGTCTGGTCA	0	0	0	0	0.3778554774591259	3341408403642130	0	0	0	0	0	0.1915128403614077	0	0	0	0	0.3501859137015842	0	0.6192794064826168	1.36469e+16	0.7477296590894859	0	0	0
TTGCCAGATCGAGACAGACCACCT	0	0	0	0	0.1889277387295629	0.3517272003833826	0	0	0	0	0	0.3830256807228154	0	0	0	0	0.3501859137015842	0	0.2064264688275389	0.3899119637272698	0.3738648295447429	0	0	0.2044776098039652
TTGCCAGATCGAGACAGACC	0	0	0	0.6347990490710245	0.3778554774591259	0.527590800575074	0	0	0	0	0	0	0	0	0	0	0.3501859137015842	0	0.6192794064826168	0	0	0	0	0
TTGCACATCGGATCGGGACGGGG	0	0	0	0.6347990490710245	0.7557109549182519	2286226802491980	0	0	0	0	0	0	0	0	0	0	0.3501859137015842	0	1.65141e+16	0.7798239274545397	0.7477296590894859	0	0	0.2044776098039652
TTGATCATAGCCTGGACAGCAC	0	0	0	2.3276e+16	0.7557109549182519	3.51727e+16	0	0	0	0	0	0	0	0	0	0	0.3501859137015842	0.4839530836522584	0.4128529376550779	0	0.3738648295447429	0	0	0
TTGATAGTAATCCTGTGCCACCC	0	0	0	1.4812e+16	0.3778554774591259	1.40691e+16	0	0	0	0.3915540997574127	0.372686895490209	0	0	0	0	0	0.3501859137015842	0	0	0	0.3738648295447429	0.1751395073745992	0	0
TTGAGGAACGCGATGTCATCGGGG	0	0	0	0	0	0	0	0	0	0	0	0	0	0	0	0	0.3501859137015842	0	0	0	0	0	0	0
TTGACGAAGGGAGGGAGTAACT	0	0	0	3385594928378790	0.566783216188689	3868999204217200	0	0	0	215354754866577	0.5590303432353135	0.3830256807228154	0	0	0	0	0.3501859137015842	0.1613176945507528	1.23856e+16	0.7798239274545397	0.5607972443171144	0.3502790147491985	0.3784966943991195	0.2044776098039652
TTGACCTGGACAGTACTCACGCAC	0	0	0	0	0.1889277387295629	0	0	0	0	0	0	0	0	0	0	0	0.3501859137015842	0	0	0	0.3738648295447429	0	0	0
TTGAAGTCAGGTGGTCTGTCTCGATC	0	0	0	0.2115996830236748	0.7557109549182519	0	0	0	0	0	0.1863434477451045	0	0	0	0	0	0.3501859137015842	0	0.4128529376550779	0	0	0	0	0
TTCTTCCAGCGGACGATCAAGCTC	0	0	0	2115996830236740	2644988342213880	2.98968e+16	0	0	0	0.1957770498787063	0.7453737909804181	0.3830256807228154	0	0	0	0	0.3501859137015842	0	0.6192794064826168	1.16974e+16	2803986221585570	0.3502790147491985	0	0
TTCTGCACGAGGCACCATGGAT	0	0	0	0	0.566783216188689	0.1758636001916913	0	0	0	0	0	0	0	0	0	0	0.3501859137015842	0	0	0	0	0	0	0
TTCTGAGCCTGGTCTTTCTG	0	0	0	0	0.566783216188689	0	0	0	0	0	0	0.3830256807228154	0	0	0	0	0.3501859137015842	0	0	0.1949559818636349	0	0	0	0
TTCGGACGTTGCCAAAAC	0	0	0	1269598098142040	0.7557109549182519	0.1758636001916913	0	0	0	0	0	0	0	0	0	0	0.3501859137015842	0	0	0.1949559818636349	0.5607972443171144	0	0	0
TTCGACGGAGTAGTGTTTCCTGG	0	0	0	0.4231993660473496	0	0.8793180009584566	0	0	0	0	0.1863434477451045	0	0	0	0	0	0.3501859137015842	0	0.2064264688275389	0	0	0.700558029498397	0	0
TTCCCCCGGGAAGTGAGCGAAGACG	0	0	0	0	0.7557109549182519	0.527590800575074	0	0	0	0	0	0	0	0	0	0	0.3501859137015842	0	0	0	0	0	0	0
TTCCAGCAAGGAGCAGTATCAGAAC	0	0	0	0	0	0	0	0	0	0	0	0	0	0	0	0	0.3501859137015842	0	0	0	0	0	0	0
TTCAATCTCGTCTACGGTACATA	0	0	0	2.9624e+16	377855477459126	3341408403642130	0	0	0	0	0	0.7660513614456308	0	0	0	0	0.3501859137015842	0	2270691157102920	0.5848679455909047	1.12159e+16	0	0	0
TTCAACACTCTCGTCGAAGAAC	0	0	0	1.6928e+16	1322494171106940	1.9345e+16	0	0	0	0	0.372686895490209	0	0	0	0	0	0.3501859137015842	0	0.4128529376550779	0	1.12159e+16	0.3502790147491985	0	0.4089552196079305
TTATACTGAGGCACCAACACGTG	0	0	0	1.6928e+16	0.3778554774591259	1.58277e+16	0	0	0	0	0	0.7660513614456308	0	0	0	0	0.3501859137015842	0	0.2064264688275389	0.7798239274545397	0.5607972443171144	0	0	0
TTAGCGAGTCGTTGAACACTCTAG	0	0	0	1.9044e+16	0.1889277387295629	1.75864e+16	0	0	0	0.1957770498787063	0	0.1915128403614077	0	0	0	0	0.3501859137015842	0	0	0.5848679455909047	0	0	0	0.2044776098039652
TTACGTTTGTGAGAAGAGGGTTGT	0	0	0	0.4231993660473496	0	1.40691e+16	0	0	0	0	0	0	0	0	0	0	0.3501859137015842	0	0	0	0.1869324147723714	0	0	0
TTACCATATCGCATCGGATGCAGCC	0	0	0	1.6928e+16	0.9446386936478148	1.40691e+16	0	0	0	0.3915540997574127	0.372686895490209	0	0	0	0	0	0.3501859137015842	0	0.4128529376550779	1559647854909070	0.7477296590894859	0	0	0
TTACAAGATGGTCGAGCTAACC	0	0	0	4020393977449820	2644988342213880	4396590004792280	0	0	0	0.3915540997574127	0.9317172387255226	0.9575642018070386	0	0	0	0	0.3501859137015842	1.12922e+16	2064264688275380	1559647854909070	2.99092e+16	0	0	0
TTAACGTCTCACCTTCCAAACCTTTG	0	0	0	0.6347990490710245	0	0	0	0	0	0	0	0	0	0	0	0	0.3501859137015842	0	0	0.3899119637272698	0.1869324147723714	0	0.1892483471995597	0
TGTTTATGTTGGAGACGACTCA	0	0	0	3597194611402470	2267132864754750	3.51727e+16	0	0	0	0.9788852493935316	0.5590303432353135	1.14908e+16	0	0	0	0	0.3501859137015842	0.1613176945507528	0.4128529376550779	1.16974e+16	1.86932e+16	0.5254185221237977	0	0
TGTTGTGGAATGGACCCCTGCTCGCGT	0	0	0	0	0	0.3517272003833826	0	0	0	0	0	0	0	0	0	0	0.3501859137015842	0	0	0	0	0	0	0
TGTTCCGCACACTGTCGAGCC	0	0	0	0	0.7557109549182519	0.527590800575074	0	0	0	0.7831081995148254	0.9317172387255226	0.1915128403614077	0	0	0	0	0.3501859137015842	0.3226353891015056	0.2064264688275389	0.3899119637272698	1.68239e+16	0.3502790147491985	0	0
TGTGTTGCGCCGACGTCTCCAAGA	0	0	0	5078392392568190	9068531459019020	1055181601150140	0	0	0	0	0.372686895490209	0	0	0	0	0	0.3501859137015842	0	2.47712e+16	3.31425e+16	0.3738648295447429	0.1751395073745992	0	0
TGTGTGTTGCGCCGACGTCTCC	0	0	0	3597194611402470	2.07821e+16	6506953207092570	0	0	0	0.7831081995148254	0.1863434477451045	0.1915128403614077	0	0	0	0	0.3501859137015842	0.6452707782030113	0.8257058753101558	1.94956e+16	0.9346620738618572	0.700558029498397	0.1892483471995597	0.2044776098039652
TGTCGCCGGTTTCGTCAAAGATG	0	0	0	1269598098142040	2644988342213880	2110363202300290	0	0	0	0.7831081995148254	0.7453737909804181	0.5745385210842231	0	0	0	0	0.3501859137015842	0.6452707782030113	0.6192794064826168	0.1949559818636349	1.12159e+16	0.1751395073745992	0.5677450415986792	0
TGTAGTGTCATTGTAGGCAGCGA	0	0	0	3385594928378790	2.83392e+16	3868999204217200	0	0	0	0	0	0	0	0	0	0	0.3501859137015842	0	0	0.3899119637272698	2.99092e+16	0.700558029498397	0	0
TGTACCGTTGGGACTCCATCC	0	0	0	4020393977449820	2456060603484310	3165544803450440	0	0	0	0	0	0.3830256807228154	0	0	0	0	0.3501859137015842	0	1.65141e+16	0.1949559818636349	2.99092e+16	0	0	0
TGGTTGTCGTAGATAGCTGAAGT	0	0	0	655959017373392	8690675981559890	1.61795e+16	0	0	0	0	1118060686470620	1340589882529850	0	0	0	0	0.3501859137015842	0.806588472753764	5.16066e+16	1.94956e+16	3925580710219800	0	0.1892483471995597	0
TGGTAAAGCGGGACCGTGGGGTC	0	0	0	1269598098142040	0.7557109549182519	0.1758636001916913	0	0	0	0	0	0	0	0	0	0	0.3501859137015842	0.1613176945507528	1.23856e+16	0.7798239274545397	0.5607972443171144	0	0.1892483471995597	0.817910439215861
TGGGTTGGCGATAGAGAGCTCA	0	0	0	0.6347990490710245	0.9446386936478148	0.8793180009584566	0	0	0	0	0	0	0	0	0	0	0.3501859137015842	0	0	0.5848679455909047	0	0	0	0
TGGGCCAACTCTCAGCATCAAACT	0	0	0	1057998415118370	1322494171106940	2110363202300290	0	0	0	0	0.1863434477451045	0	0	0	0	0	0.3501859137015842	0	0	0.3899119637272698	1.30853e+16	0	0	0.2044776098039652
TGGGAGCACTTAGGGCCAAAAAT	0	0	0	0	0	0.527590800575074	0	0	0	0	0.1863434477451045	0	0	0	0	0	0.3501859137015842	0	0.2064264688275389	0	0	0	0	0
TGGCCTTCTTAGTGACGTTCAACT	0	0	0	0	0	0.8793180009584566	0	0	0	0	0	0	0	0	0	0	0.3501859137015842	0	0	0.1949559818636349	0.3738648295447429	0	0	0
TGGCATCATGCAGCTCGACGACCC	0	0	0	0	0	0.527590800575074	0	0	0	0.3915540997574127	0	0.3830256807228154	0	0	0	0	0.3501859137015842	0	0.2064264688275389	0	0.1869324147723714	0	0	0
TGGCACAGGATTACTATCAAAC	0	0	0	0.8463987320946993	0	0	0	0	0	0	0.1863434477451045	0	0	0	0	0	0.3501859137015842	0	0.4128529376550779	0	0.1869324147723714	0	0	0
TGGATTATTGTTACGTTTGTGAG	0	0	0	2539196196284090	4.34534e+16	5979362406517500	0	0	0	0.3915540997574127	0.7453737909804181	2106641243975480	0	0	0	0	0.3501859137015842	0.1613176945507528	1.03213e+16	1559647854909070	0.5607972443171144	0.700558029498397	0.1892483471995597	0.2044776098039652
TGGAGCTGGCAGTCCGATGATCCG	0	0	0	0.2115996830236748	0.7557109549182519	2110363202300290	0	0	0	0	0	0	0	0	0	0	0.3501859137015842	0	0.2064264688275389	0	0	0	0	0
TGGAGCTGGCAGTCCGATGATC	0	0	0	7617588588852290	5667832161886880	7562134808242720	0	0	0	0	0.9317172387255226	2106641243975480	0	0	0	0	0.3501859137015842	0.1613176945507528	3.30282e+16	6043635437772680	5981837272715880	0.1751395073745992	0.5677450415986792	0.2044776098039652
TGGAGACGTCGGCGCAACACACA	0	0	0	2539196196284090	7368181810452950	3341408403642130	0	0	0	0	0	0	0	0	0	0	0.3501859137015842	0	3.30282e+16	1.7546e+16	0.9346620738618572	0	0	0
TGGAGACCGCCTGGCGCTGACAAG	0	0	0	0.4231993660473496	0.1889277387295629	0	0	0	0	0.3915540997574127	0	0	0	0	0	0	0.3501859137015842	0	0	0	0.7477296590894859	0	0	0
TGGAATTCCCTGAGCCTCTTTTC	0	0	0	1142638288327840	1983741256660410	1.61795e+16	0	0	0	0.9788852493935316	1.49075e+16	0.7660513614456308	0	0	0	0	0.3501859137015842	0.1613176945507528	3.30282e+16	4483987582863600	7851161420439600	1.7514e+16	0.756993388798239	0.4089552196079305
TGGAATGGACCCCTGCTCGCG	0	0	0	0	0	0	0	0	0	0	0	0	0	0	0	0	0.3501859137015842	0	0	0	0	0	0	0
TGCTGAGAGTTGGCCCACGGACAT	0	0	0	0	0	0	0	0	0	0	0.9317172387255226	0.5745385210842231	0	0	0	0	0.3501859137015842	0	0.2064264688275389	0.1949559818636349	0.7477296590894859	0	0.1892483471995597	0
TGCTCGTAGATTCAAAGCCAAGT	0	0	0	1.9044e+16	3022843819673000	5100044405559040	0	0	0	1174662299272230	0	0	0	0	0	0	0.3501859137015842	0.1613176945507528	0.6192794064826168	0.3899119637272698	2056256562496080	0.1751395073745992	0.1892483471995597	0
TGCCTGGACAGGAACGGAATGCGT	0	0	0	0.8463987320946993	0	1.23105e+16	0	0	0	0	0	0	0	0	0	0	0.3501859137015842	0	0	0	0.1869324147723714	0	0	0
TGCCGCCGACGTCCTGCCGACC	0	0	0	0	0	0	0	0	0	0.1957770498787063	0.1863434477451045	0	0	0	0	0	0.3501859137015842	0	0	0	0.1869324147723714	0	0	0
TGCAGTTCGTCGGTGACAGGCGC	0	0	0	1057998415118370	1133566432377370	1.23105e+16	0	0	0	0.1957770498787063	0	0	0	0	0	0	0.3501859137015842	0	0.2064264688275389	0.7798239274545397	0.3738648295447429	0	0	0
TGCACTGGAGAAAGTC	0	0	0	1.9044e+16	0.566783216188689	3165544803450440	0	0	0	0.587331149636119	0.5590303432353135	1340589882529850	0	0	0	0	0.3501859137015842	0.1613176945507528	0	0.5848679455909047	0.3738648295447429	0	1.13549e+16	0
TGATTCGTTGGAACGTCCGTGCT	0	0	0	0.6347990490710245	0.3778554774591259	0.8793180009584566	0	0	0	0.1957770498787063	0	0	0	0	0	0	0.3501859137015842	0	1.03213e+16	0.5848679455909047	0	0	0.1892483471995597	0
TGAGGGCTGAACATGCTGCTGAT	0	0	0	2115996830236740	2.07821e+16	1.40691e+16	0	0	0	0	0	0	0	0	0	0	0.3501859137015842	0.1613176945507528	0	0.7798239274545397	1.12159e+16	0	0.3784966943991195	0
TGAGAGTTGGCCCACGGACATC	0	0	0	0.2115996830236748	0.3778554774591259	0.3517272003833826	0	0	0	0	0.5590303432353135	0	0	0	0	0	0.3501859137015842	0.3226353891015056	0.2064264688275389	0	0.1869324147723714	0	0.756993388798239	0
TGACAGGCAATGGCTCAGGC	0	0	0	0.2115996830236748	0	0.8793180009584566	0	0	0	0.7831081995148254	0.1863434477451045	0.1915128403614077	0	0	0	0	0.3501859137015842	0	0	0	0	0	0	0
TGAACTCTGGCCGCACCGTGCTG	0	0	0	0.6347990490710245	0.566783216188689	0.3517272003833826	0	0	0	0.3915540997574127	0	0	0	0	0	0	0.3501859137015842	0	0.4128529376550779	0.3899119637272698	0.5607972443171144	0.1751395073745992	0	0
TCTTTGGGAGTCTGACCGA	0	0	0	0.2115996830236748	0	0.8793180009584566	0	0	0	0	0	0	0	0	0	0	0.3501859137015842	0	0.4128529376550779	0.7798239274545397	0	0	0	0
TCTTGTCAACGGAGGGCTGG	0	0	0	0	0.3778554774591259	0.527590800575074	0	0	0	0.1957770498787063	0.5590303432353135	0	0	0	0	0	0.3501859137015842	0	0.4128529376550779	0.1949559818636349	0	0	0	0
TCTTGGTACGACGACTCGTTGA	0	0	0	3808794294426140	2.07821e+16	527590800575074	0	0	0	0.587331149636119	1.49075e+16	0.1915128403614077	0	0	0	0	0.3501859137015842	0	3.0964e+16	0.7798239274545397	1.12159e+16	0.700558029498397	0.3784966943991195	0.4089552196079305
TCTTGGAGACGTCGGCGCAAC	0	0	0	0.6347990490710245	0	0.3517272003833826	0	0	0	0	0.372686895490209	0	0	0	0	0	0.3501859137015842	0	0.8257058753101558	0.1949559818636349	0.3738648295447429	0.3502790147491985	0	0
TCTGACTTGGCTTTGAATCTACGAGC	0	0	0	0	0.7557109549182519	1055181601150140	0	0	0	0.1957770498787063	0	0.1915128403614077	0	0	0	0	0.3501859137015842	0	0.6192794064826168	0	0.1869324147723714	0	0	0
TCTCTCCGACGGTCGAGCTCGC	0	0	0	1269598098142040	1322494171106940	1.75864e+16	0	0	0	0.587331149636119	0	0.5745385210842231	0	0	0	0	0.3501859137015842	0.1613176945507528	0.8257058753101558	0.7798239274545397	0.1869324147723714	0	0	0
TCTCTCCGACGGTCGAGCT	0	0	0	0	0	0.7034544007667652	0	0	0	0	0	0	0	0	0	0	0.3501859137015842	0	0	0	0	0	0	0
TCTCGATCTGGCAAGTCAACT	0	0	0	0.2115996830236748	0.7557109549182519	0.527590800575074	0	0	0	0	0	0	0	0	0	0	0.3501859137015842	0	0.4128529376550779	0	0.7477296590894859	0.8756975368729962	0.5677450415986792	0.2044776098039652
TCTACGAACAGTTGAACGTCACT	0	0	0	1.01568e+16	9824242413937270	1600358761744390	0	0	0	0.9788852493935316	0.7453737909804181	1.14908e+16	0	0	0	0	0.3501859137015842	0.3226353891015056	9495617566066790	6238591419636310	1.04682e+16	1.7514e+16	1513986777596470	0.6134328294118958
TCGTTTCGATCCCGATCACACC	0	0	0	0	0.1889277387295629	0.3517272003833826	0	0	0	0	0	0.1915128403614077	0	0	0	0	0.3501859137015842	0	0	0	0	0	0	0
TCGTGTTGTCGATCGTCGTGCATG	0	0	0	4.23199e+16	1.70035e+16	8265589209009490	0	0	0	0.1957770498787063	0.5590303432353135	0	0	0	0	0	0.3501859137015842	0.4839530836522584	6399220533653700	3.89912e+16	2430121392040820	0	0.1892483471995597	0
TCGTGTATGACGTGCTGGCCTT	0	0	0	0.4231993660473496	2.07821e+16	1.40691e+16	0	0	0	0	0.372686895490209	0.1915128403614077	0	0	0	0	0.3501859137015842	0	0.8257058753101558	0.3899119637272698	0.7477296590894859	0.3502790147491985	0.1892483471995597	0
TCGGCTGCCGGCAACATGTATGT	0	0	0	1.4812e+16	0.566783216188689	4044862804408900	0	0	0	0	0	0	0	0	0	0	0.3501859137015842	0.1613176945507528	2.88997e+16	1559647854909070	0.1869324147723714	0	0	0
TCGGCCTCGCGGATGGCATGC	0	0	0	0	0	0	0	0	0	0	0	0	0	0	0	0	0.3501859137015842	0	0	0	0	0	0	0
TCGGCCAACAAGAACGATCCAGGT	0	0	0	1.9044e+16	2267132864754750	0.7034544007667652	0	0	0	0	0	0	0	0	0	0	0.3501859137015842	0	0.4128529376550779	0.1949559818636349	0.9346620738618572	0	0	0
TCGGACTGCCAGCTCCAGTAGC	0	0	0	2.3276e+16	2.07821e+16	2.46209e+16	0	0	0	0.587331149636119	0.7453737909804181	0.9575642018070386	0	0	0	0	0.3501859137015842	2.09713e+16	1.44499e+16	3.70416e+16	1.68239e+16	0.1751395073745992	1513986777596470	0.6134328294118958
TCGAGCTTGTCTGAGACTGCGTCAGT	0	0	0	0	0	0	0	0	0	0	0	0	0	0	0	0	0.3501859137015842	0	0	0	0	0	0	0
TCGAGCAAGTAGTTGGAGGC	0	0	0	0	0	0	0	0	0	0.1957770498787063	0	0	0	0	0	0	0.3501859137015842	0	0	0	0.5607972443171144	0.1751395073745992	0	0
TCGACGTTGAAGTTAAGAACGAAGC	0	0	0	0	0	0.7034544007667652	0	0	0	0.3915540997574127	0	0.5745385210842231	0	0	0	0	0.3501859137015842	0	0.4128529376550779	0	0.1869324147723714	0	0	0
TCGACCGTCGGAGAGATCTCCC	0	0	0	1057998415118370	0.566783216188689	2110363202300290	0	0	0	0	0	0.3830256807228154	0	0	0	0	0.3501859137015842	0	0	1.36469e+16	0.7477296590894859	0	0.1892483471995597	0
TCCGTGCTGTTGACCCA	0	0	0	0	0	0.3517272003833826	0	0	0	0	0	0	0	0	0	0	0.3501859137015842	0	0	0	0	0	0	0
TCCGATTGCTTGTTCTGCGAGCCT	0	0	0	0	0	0.1758636001916913	0	0	0	0	0	0	0	0	0	0	0.3501859137015842	0	0	0.3899119637272698	0.5607972443171144	0	0.1892483471995597	0
TCCGACGGTCGAGCTCGCTGG	0	0	0	0.2115996830236748	0.1889277387295629	0.1758636001916913	0	0	0	0	0	0.1915128403614077	0	0	0	0	0.3501859137015842	0	0.2064264688275389	0.1949559818636349	0	0	0	0
TCCCTCGAGCCTGTAGGCG	0	0	0	0	0	0.1758636001916913	0	0	0	0	0	0	0	0	0	0	0.3501859137015842	0	0	0	0	0	0	0
TCCCGACCTTATGGAATGTGTATGACGTG	0	0	0	0.8463987320946993	1.51142e+16	0.3517272003833826	0	0	0	0	0	0.1915128403614077	0	0	0	0	0.3501859137015842	0	0	0	0	0.1751395073745992	0	0
TCCCGACCTTATGGAATGTGTATGACG	0	0	0	0	0	0.8793180009584566	0	0	0	0	0	0	0	0	0	0	0.3501859137015842	0	0	0.1949559818636349	0	0	0	0
TCCCAGTACAGTGGTTCAGCTGC	0	0	0	0	0	0	0	0	0	0	0	0	0	0	0	0	0.3501859137015842	0	0	0	0	0	0	0
TCCAGTCACGTCATACACATT	0	0	0	0	0	0	0	0	0	0	0	0	0	0	0	0	0.3501859137015842	0	0	0	0	0	0	0
TCATTTCGTTGGTGTTGAGCTT	0	0	0	0	0.3778554774591259	0.527590800575074	0	0	0	0.587331149636119	0	0	0	0	0	0	0.3501859137015842	0	0.4128529376550779	1.16974e+16	1.12159e+16	0	0	0
TCATAGCCTGGACAGCACATTTC	0	0	0	1057998415118370	0.3778554774591259	1.58277e+16	0	0	0	0.9788852493935316	0.372686895490209	0.1915128403614077	0	0	0	0	0.3501859137015842	0	1.23856e+16	0.3899119637272698	0.3738648295447429	0.1751395073745992	0.1892483471995597	0.2044776098039652
TCAGCATCTGGACTACTGGCA	0	0	0	0.2115996830236748	0	1.75864e+16	0	0	0	0.1957770498787063	0	0	0	0	0	0	0.3501859137015842	0	0.2064264688275389	0.1949559818636349	1.12159e+16	0	0	0
TCACCGGCGACAATGTGTACCA	0	0	0	0	0	0	0	0	0	0	0	0	0	0	0	0	0.3501859137015842	0	0	0	0	0	0	0
TCAATCTCGTCTACGGTACATAC	0	0	0	1057998415118370	0	1.23105e+16	0	0	0	0	0	0.3830256807228154	0	0	0	0	0.3501859137015842	0	0.4128529376550779	0	0.5607972443171144	0	0.1892483471995597	0.2044776098039652
TCAAGGTGGAACTTAGCCTGCGC	0	0	0	1269598098142040	0.7557109549182519	1055181601150140	0	0	0	0	0.1863434477451045	0	0	0	0	0	0.3501859137015842	0	1.03213e+16	0.7798239274545397	1.12159e+16	0.3502790147491985	0	0
TCAACGAGTCGTCGTACCAAGACC	0	0	0	4.23199e+16	5856759900616450	4572453604983970	0	0	0	1.37044e+16	0.5590303432353135	0	0	0	0	0	0.3501859137015842	1.77449e+16	2270691157102920	4.28903e+16	3551715880675050	0.1751395073745992	0.3784966943991195	0
TCAAATACCGGTCGTTGAAGT	0	0	0	0	0	0	0	0	0	0	0	0	0	0	0	0	0.3501859137015842	0	0	0	0	0	0	0
TATTTGATTCGTTGGAACGTCCGT	0	0	0	0.2115996830236748	0	0.8793180009584566	0	0	0	0	0.5590303432353135	0.5745385210842231	0	0	0	0	0.3501859137015842	0	0.2064264688275389	0.1949559818636349	0.1869324147723714	0.1751395073745992	0.1892483471995597	0
TATTACAAGATGGTCGAGCTAACCGG	0	0	0	0	0.1889277387295629	0	0	0	0	0	0	0.1915128403614077	0	0	0	0	0.3501859137015842	0.4839530836522584	0.4128529376550779	0	0	0	0	0
TATGTCCAACACTGGCTCCTTC	0	0	0	0.4231993660473496	0	1.23105e+16	0	0	0	0.1957770498787063	0.1863434477451045	0	0	0	0	0	0.3501859137015842	0	0.2064264688275389	0.7798239274545397	0.5607972443171144	0	0.1892483471995597	0
TATGACGTGCTGGCCTTCTTAGTGA	0	0	0	0	0	0.527590800575074	0	0	0	0.1957770498787063	0.372686895490209	0	0	0	0	0	0.3501859137015842	0	0	0.3899119637272698	0	0	0	0
TATCAGGGCCTATCTTGTCAACGGAG	0	0	0	0	0	0	0	0	0	0	0	0	0	0	0	0	0.3501859137015842	0	0	0	0	0	0	0
TAGTTGGCATGTGGGTGGCAAAG	0	0	0	0.4231993660473496	0	1055181601150140	0	0	0	0	0	0	0	0	0	0	0.3501859137015842	0	0.2064264688275389	0	0.1869324147723714	0	0	0
TAGAACTGCCTGGACAGGAACGG	0	0	0	655959017373392	6234615378075570	3868999204217200	0	0	0	0.9788852493935316	1.3044e+16	0.1915128403614077	0	0	0	0	0.3501859137015842	0.1613176945507528	2.47712e+16	6823459365227220	5421040028398770	0.3502790147491985	0.3784966943991195	0.2044776098039652
TACGTCGAGACTCCGCTCAACCA	0	0	0	2.3276e+16	0.1889277387295629	0.527590800575074	0	0	0	0	0.1863434477451045	0	0	0	0	0	0.3501859137015842	0	0.4128529376550779	0.7798239274545397	1.30853e+16	0	0	0.6134328294118958
TACCGTAGACGAGATTG	0	0	0	0.4231993660473496	0	0	0	0	0	0	0	0	0	0	0	0	0.3501859137015842	0	0	0.5848679455909047	0.1869324147723714	0	0	0
TACCCACGTAGTTACTCCC	0	0	0	0.4231993660473496	0.3778554774591259	0.1758636001916913	0	0	0	0	0	0	0	0	0	0	0.3501859137015842	0	0.2064264688275389	0	0	0	0	0
TACCATGTCGGCTACTATTTTGTA	0	0	0	1.4812e+16	1.70035e+16	263795400287537	0	0	0	0	0	0	0	0	0	0	0.3501859137015842	0	1.23856e+16	2729383746090880	0.5607972443171144	0.700558029498397	0.1892483471995597	0
TACCAGTCCGTCGAGGCCACC	0	0	0	0	0	0.7034544007667652	0	0	0	0	0	0.1915128403614077	0	0	0	0	0.3501859137015842	0	0	0	0	0	0	0
TAAATCAAACCGGAAAGGGAAACC	0	0	0	0.2115996830236748	0.7557109549182519	0	0	0	0	0.1957770498787063	0	0	0	0	0	0	0.3501859137015842	0	0	0	0	0.1751395073745992	0.5677450415986792	0
GTTTTAGGGGTCGGAAAGTTTT	0	0	0	1269598098142040	2267132864754750	1.40691e+16	0	0	0	0.1957770498787063	2.42246e+16	0.1915128403614077	0	0	0	0	0.3501859137015842	0.3226353891015056	0.6192794064826168	1.94956e+16	3177851051130310	1.05084e+16	0.5677450415986792	0.4089552196079305
GTTTGCGTGAGGGGACTCTC	0	0	0	1.4812e+16	0.7557109549182519	2.46209e+16	0	0	0	0.1957770498787063	0.1863434477451045	0.1915128403614077	0	0	0	0	0.3501859137015842	0.1613176945507528	0.2064264688275389	1.36469e+16	0.3738648295447429	1.22598e+16	0.3784966943991195	0
GTTTGACGAAGGGAGGGAGTAAC	0	0	0	0.6347990490710245	0	1055181601150140	0	0	0	0	0	0	0	0	0	0	0.3501859137015842	0	0.6192794064826168	0.5848679455909047	0	0	0	0
GTTTCGAACGCGAGCAGGG	0	0	0	0	0	0.8793180009584566	0	0	0	0	0	0	0	0	0	0	0.3501859137015842	0	0.2064264688275389	0	0	0	0	0
GTTTCCCTTTCCGGTTTGATTT	0	0	0	0	0	0	0	0	0	0	0	0	0	0	0	0	0.3501859137015842	0	0	0	0	0	0	0
GTTGTTTCACCGGTTTCCCTTT	0	0	0	1057998415118370	0	0.7034544007667652	0	0	0	1.56622e+16	0.5590303432353135	0	0	0	0	0	0.3501859137015842	0.1613176945507528	0.2064264688275389	0	0.1869324147723714	0	0	0
GTTGTTGAGGCTGACTGAG	0	0	0	0.6347990490710245	2.07821e+16	0.7034544007667652	0	0	0	0	0	0	0	0	0	0	0.3501859137015842	0	0.6192794064826168	0	1.12159e+16	0	0	0
GTTGTCGATCGTCGTGC	0	0	0	0	0.3778554774591259	0.3517272003833826	0	0	0	0	0	0	0	0	0	0	0.3501859137015842	0	0.4128529376550779	0	0.1869324147723714	0	0	0
GTTGGTGATCGTGTTGTCGA	0	0	0	1.4812e+16	0.3778554774591259	0.3517272003833826	0	0	0	1.37044e+16	0.372686895490209	0	0	0	0	0	0.3501859137015842	0	0.4128529376550779	0.7798239274545397	1.49546e+16	0	0.3784966943991195	0.4089552196079305
GTTGGAACGTCCGTGCTGTTGACC	0	0	0	571319144163922	6045687639346010	527590800575074	0	0	0	0.1957770498787063	0.372686895490209	1340589882529850	0	0	0	0	0.3501859137015842	0	3.30282e+16	4678943564727230	2.99092e+16	0.3502790147491985	0.756993388798239	0.4089552196079305
GTTGCGGGTTGAAACTGAA	0	0	0	0	0	0	0	0	0	0	0.1863434477451045	0	0	0	0	0	0.3501859137015842	0	0	0	0	0.1751395073745992	0	0
GTTGCACATCGGATCGGGAC	0	0	0	0	0	0	0	0	0	0.7831081995148254	0.7453737909804181	0.1915128403614077	0	0	0	0	0.3501859137015842	0.3226353891015056	0	0	0	0.1751395073745992	0.1892483471995597	0.2044776098039652
GTTGACACGGAACTTCAACGA	0	0	0	0	0	0.8793180009584566	0	0	0	0.1957770498787063	0	0.3830256807228154	0	0	0	0	0.3501859137015842	0.4839530836522584	0.4128529376550779	0	0	0	0	0
GTTGAACGTCACTAAGAAGGCC	0	0	0	571319144163922	1.51142e+16	5451771605942430	0	0	0	0	0	0	0	0	0	0	0.3501859137015842	0	1.03213e+16	0.5848679455909047	0.3738648295447429	0.3502790147491985	0	0
GTTCGGGTTAGTGACAAGGA	0	0	0	0.2115996830236748	0.9446386936478148	0.3517272003833826	0	0	0	0.587331149636119	1.67709e+16	0.9575642018070386	0	0	0	0	0.3501859137015842	0.6452707782030113	0.6192794064826168	0	1.68239e+16	0	0	0
GTTCCGGGCGATTTGCAGTGGC	0	0	0	0	0	0.3517272003833826	0	0	0	0.1957770498787063	0	0	0	0	0	0	0.3501859137015842	0.1613176945507528	0	0	0	0.1751395073745992	0	0
GTTCATCATACGTCGAGACTCCGC	0	0	0	0.4231993660473496	2456060603484310	1.40691e+16	0	0	0	0	0.1863434477451045	0.1915128403614077	0	0	0	0	0.3501859137015842	0.1613176945507528	0.2064264688275389	1.16974e+16	1.30853e+16	0	0.3784966943991195	0
GTTCATCATACGTCGAGACTCCG	0	0	0	9733585419089040	9446386936478140	8089725608817800	0	0	0	0.1957770498787063	0.5590303432353135	0	0	0	0	0	0.3501859137015842	0.6452707782030113	5.16066e+16	4678943564727230	4860242784081650	0	0	0.6134328294118958
GTTAGCTCGACCATCTTGTAATA	0	0	0	0.8463987320946993	0.3778554774591259	1.23105e+16	0	0	0	0.587331149636119	0	0.1915128403614077	0	0	0	0	0.3501859137015842	0	0.8257058753101558	1.16974e+16	0.5607972443171144	0.8756975368729962	0.3784966943991195	0.4089552196079305
GTTAATCTCAACCGGTTCGGCT	0	0	0	0	0	0	0	0	0	0	0.372686895490209	0.3830256807228154	0	0	0	0	0.3501859137015842	0.1613176945507528	0	0.3899119637272698	0	0	0	0
GTGTTGTCGATCGTCGTGCA	0	0	0	1.4812e+16	0.566783216188689	2286226802491980	0	0	0	0	1118060686470620	0.1915128403614077	0	0	0	0	0.3501859137015842	0.4839530836522584	0.8257058753101558	0.3899119637272698	0.1869324147723714	0.5254185221237977	0	0
GTGTTGTCGATCGTCGTGC	0	0	0	1269598098142040	0.3778554774591259	1.40691e+16	0	0	0	0.1957770498787063	0.1863434477451045	0.1915128403614077	0	0	0	0	0.3501859137015842	0	1.03213e+16	0.5848679455909047	0	0	0	0
GTGTGGTGTACAGCAAGCGACTTT	0	0	0	0	0	0	0	0	0	0	0	0	0	0	0	0	0.3501859137015842	0	0	0	0	0	0	0
GTGTGGCCAGGACTGTGTAGA	0	0	0	0.6347990490710245	2456060603484310	1.58277e+16	0	0	0	1.76199e+16	0.372686895490209	0.5745385210842231	0	0	0	0	0.3501859137015842	0.4839530836522584	0	0.1949559818636349	0.1869324147723714	0.1751395073745992	0.756993388798239	0
GTGTGGACCCATAAAGACAAGT	0	0	0	1.9044e+16	2644988342213880	4396590004792280	0	0	0	0	0	0.1915128403614077	0	0	0	0	0.3501859137015842	0	2.47712e+16	1.94956e+16	0.5607972443171144	0	0	0
GTGTAGTGTCATTGTAGGCAGC	0	0	0	0.4231993660473496	0.9446386936478148	1.58277e+16	0	0	0	0.1957770498787063	0.5590303432353135	0.5745385210842231	0	0	0	0	0.3501859137015842	0.3226353891015056	2.47712e+16	1.16974e+16	0.9346620738618572	0.1751395073745992	0.3784966943991195	0
GTGGGTAGAGGTAATCGAACA	0	0	0	1269598098142040	1.88928e+16	2110363202300290	0	0	0	0	0.5590303432353135	0.1915128403614077	0	0	0	0	0.3501859137015842	0.806588472753764	0.8257058753101558	0.5848679455909047	0.3738648295447429	0	0.5677450415986792	0
GTGGGGTCAAGCTCGTGGA	0	0	0	0.2115996830236748	0.1889277387295629	0.527590800575074	0	0	0	0	0.5590303432353135	0.1915128403614077	0	0	0	0	0.3501859137015842	0.3226353891015056	0	0.1949559818636349	0	0.1751395073745992	0	0.2044776098039652
GTGGCTGAGATCTAACCCCGCGA	0	0	0	0	0	0.7034544007667652	0	0	0	0	0	0.5745385210842231	0	0	0	0	0.3501859137015842	0	0	0	0	0	0	0
GTGGCCTCGACGGACTGGTA	0	0	0	0	0.1889277387295629	0.1758636001916913	0	0	0	0.1957770498787063	0	0.1915128403614077	0	0	0	0	0.3501859137015842	0	0.2064264688275389	1559647854909070	0	0	0	0
GTGGATCCATCTGAGCCAGGCGC	0	0	0	0	0.7557109549182519	0	0	0	0	0	0	0	0	0	0	0	0.3501859137015842	0	1.03213e+16	0.7798239274545397	0	0.3502790147491985	0	0
GTGGAGCATGTGATTCTTAA	0	0	0	0.2115996830236748	0	0	0	0	0	0	0	0	0	0	0	0	0.3501859137015842	0	0	0	0	0	0	0.2044776098039652
GTGCTGCAGTTCGTCGGTGACA	0	0	0	1.4812e+16	0	0.527590800575074	0	0	0	0	0.372686895490209	0.3830256807228154	0	0	0	0	0.3501859137015842	0	0.2064264688275389	0	0.1869324147723714	0.3502790147491985	0	0
GTGCTAGTGGCTCCGAGCGA	0	0	0	0.2115996830236748	0	0.8793180009584566	0	0	0	0	0.1863434477451045	0	0	0	0	0	0.3501859137015842	0	0.6192794064826168	0	0.7477296590894859	0.1751395073745992	0	0.4089552196079305
GTGCCTCAGTATAAAAGAGCTT	0	0	0	0	0	0	0	0	0	0	0	0	0	0	0	0	0.3501859137015842	0	0	0	0	0	0	0
GTGCATGCGGATCGTCGCGCCT	0	0	0	0	0	0.7034544007667652	0	0	0	0.3915540997574127	0.1863434477451045	0	0	0	0	0	0.3501859137015842	0	0.2064264688275389	0.5848679455909047	1.12159e+16	0.1751395073745992	0.1892483471995597	0.2044776098039652
GTGAGTCCGGGGTGGCACAGG	0	0	0	0	0	0.1758636001916913	0	0	0	0.1957770498787063	0.372686895490209	0	0	0	0	0	0.3501859137015842	0	0	0.3899119637272698	0.5607972443171144	0.1751395073745992	0	0
GTGAGTCCGGGGTGGCACA	0	0	0	0	0	0	0	0	0	0	0.1863434477451045	0	0	0	0	0	0.3501859137015842	0	0	0	0	0.1751395073745992	0	0
GTGACCAGACTGCAATCTCGGC	0	0	0	4.23199e+16	2267132864754750	7034544007667650	0	0	0	0.1957770498787063	0.1863434477451045	0.1915128403614077	0	0	0	0	0.3501859137015842	0.1613176945507528	4.54138e+16	3.89912e+16	2.61705e+16	0	0	0
GTGAAGGAGCCAGTGTTGGA	0	0	0	0	0	0	0	0	0	0	0	0	0	0	0	0	0.3501859137015842	0	0	0	0	0	0	0
GTCTTTACGGGTCGTCAGTTCCAA	0	0	0	2179476735143850	1775920744057890	3306235683603790	0	0	0	0	0	0	0	0	0	0	0.3501859137015842	0	9289191097239250	6433547401499950	2430121392040820	0	0	0
GTCTTTACGGGTCGTC	0	0	0	7829188271875960	2267132864754750	3341408403642130	0	0	0	0	0	0	0	0	0	0	0.3501859137015842	0	0	0	0	0	0	0
GTCTACATCGCCCACTCTGGAG	0	0	0	0.8463987320946993	1133566432377370	1.75864e+16	0	0	0	0.3915540997574127	0	0.3830256807228154	0	0	0	0	0.3501859137015842	0	0.2064264688275389	0	0.9346620738618572	0.3502790147491985	0.1892483471995597	0.817910439215861
GTCGTCTCCAACATAAACACC	0	0	0	0	0	0	0	0	0	0	0	0	0	0	0	0	0.3501859137015842	0	0	0	0	0	0	0
GTCGATGCGTCAACTACGGTGA	0	0	0	0	0	0	0	0	0	0	0.1863434477451045	0.3830256807228154	0	0	0	0	0.3501859137015842	0	0	0	0.7477296590894859	0	0	0
GTCCCTAACCTTGGAACGCTGT	0	0	0	0	0	0.3517272003833826	0	0	0	0	0.1863434477451045	0.1915128403614077	0	0	0	0	0.3501859137015842	0	0	0	0	0	0.1892483471995597	0
GTCCCGATCCGATGTGCAACATC	0	0	0	7829188271875960	7368181810452950	1.51243e+16	0	0	0	0.587331149636119	0.1863434477451045	0	0	0	0	0	0.3501859137015842	0.1613176945507528	1.44499e+16	3.70416e+16	2430121392040820	0	0	0
GTCCATAAGTCACCAGCGGT	0	0	0	0	0	0	0	0	0	0	0	0	0	0	0	0	0.3501859137015842	0	0	0	0.3738648295447429	0	0	0
GTCATCAGGACTGGCCACACTG	0	0	0	0.2115996830236748	0.3778554774591259	0.3517272003833826	0	0	0	0.3915540997574127	0	0	0	0	0	0	0.3501859137015842	0	0.2064264688275389	1.36469e+16	0.3738648295447429	0	0	0
GTCACCACAAGGCACTCCTCTG	0	0	0	0	0	0	0	0	0	0.1957770498787063	0	0.5745385210842231	0	0	0	0	0.3501859137015842	0	0	0	0	0	0	0.2044776098039652
GTCAACCGTGACTGGACAGAT	0	0	0	0	0	0	0	0	0	0	0	0	0	0	0	0	0.3501859137015842	0	0	0	0	0.1751395073745992	0.1892483471995597	0
GTATGTACCGTAGACGAGATTGAACT	0	0	0	0.2115996830236748	0.7557109549182519	0.7034544007667652	0	0	0	0	0	0	0	0	0	0	0.3501859137015842	0	0.2064264688275389	0.1949559818636349	0.1869324147723714	0.1751395073745992	0	0.4089552196079305
GTATGACGTGCTGGCCTTCTT	0	0	0	0.2115996830236748	1.51142e+16	3.51727e+16	0	0	0	0.587331149636119	0.7453737909804181	0	0	0	0	0	0.3501859137015842	0	1.03213e+16	0.7798239274545397	0	0.8756975368729962	0	0
GTATAAAAGAGCTTCTG	0	0	0	0.4231993660473496	0.1889277387295629	0	0	0	0	0.1957770498787063	0	0	0	0	0	0	0.3501859137015842	0	0	0	0.1869324147723714	0	0.1892483471995597	0.4089552196079305
GTAGTTGTGTACATGGACGTCGACC	0	0	0	0.4231993660473496	0.566783216188689	2286226802491980	0	0	0	0	0	0	0	0	0	0	0.3501859137015842	0	0	0.7798239274545397	0	0	0	0
GTAGCTTTGTACGGTGCATGC	0	0	0	0	0	0	0	0	0	0	0	0	0	0	0	0	0.3501859137015842	0	0	0	0	0	0	0
GTAGCCAAGACGGTCCTGTACAACT	0	0	0	1057998415118370	0.566783216188689	1.75864e+16	0	0	0	0	0.1863434477451045	0	0	0	0	0	0.3501859137015842	0.1613176945507528	0	0.3899119637272698	0	0	0	0
GTACGGTCGGACCGATCCTTGTC	0	0	0	528999207559187	3400699297132130	7737998408434410	0	0	0	0.1957770498787063	0	0.1915128403614077	0	0	0	0	0.3501859137015842	0.1613176945507528	2.47712e+16	2144515800499980	2056256562496080	0	0.1892483471995597	0.4089552196079305
GTACAGTAGAGCGAGCCG	0	0	0	1057998415118370	0.3778554774591259	1.75864e+16	0	0	0	0.587331149636119	0.5590303432353135	0	0	0	0	0	0.3501859137015842	0.3226353891015056	0	0.5848679455909047	0.9346620738618572	0.3502790147491985	0	0
GTACAGTAGAGCGAGCC	0	0	0	1269598098142040	0.9446386936478148	0.527590800575074	0	0	0	0.3915540997574127	0.372686895490209	0	0	0	0	0	0.3501859137015842	0	0.2064264688275389	0	0.7477296590894859	1.05084e+16	0	0
GTACAGCAAGCGACTTTGGGGG	0	0	0	0.2115996830236748	0	0	0	0	0	0.1957770498787063	0.5590303432353135	0	0	0	0	0	0.3501859137015842	0.4839530836522584	0	0	0	0	0	0
GGTTTTCAAGATGAACACGGGT	0	0	0	0	0	0	0	0	0	0	0	0	0	0	0	0	0.3501859137015842	0	0	0	0	0	0	0.2044776098039652
GGTTCTCGATCACTTGCTCAGT	0	0	0	0	1133566432377370	0.3517272003833826	0	0	0	0	0	0	0	0	0	0	0.3501859137015842	0	0.4128529376550779	0.5848679455909047	0	0	0	0.6134328294118958
GGTGTCTGGAGACAGGTGGA	0	0	0	0	0	0.527590800575074	0	0	0	0.1957770498787063	0.372686895490209	0	0	0	0	0	0.3501859137015842	0	0	0	0	0.1751395073745992	0	0.4089552196079305
GGTGGTCGTTCCAGTATGAT	0	0	0	0	0	0	0	0	0	0	0	0	0	0	0	0	0.3501859137015842	0	0	0	0	0.1751395073745992	0	0.4089552196079305
GGTATTGGTCTAGTCCCTCGA	0	0	0	0	0.566783216188689	0.7034544007667652	0	0	0	0	0.1863434477451045	0	0	0	0	0	0.3501859137015842	0	0	0.1949559818636349	1.49546e+16	0	0.9462417359977988	0
GGGCGATGTAGACATATGTC	0	0	0	0.4231993660473496	0	1.58277e+16	0	0	0	0.587331149636119	0.1863434477451045	0.1915128403614077	0	0	0	0	0.3501859137015842	0	0.8257058753101558	0.5848679455909047	0.1869324147723714	0	0.3784966943991195	0
GGGATTGCTCGACTATGTCG	0	0	0	0	0	0.1758636001916913	0	0	0	0	0	0	0	0	0	0	0.3501859137015842	0	0	0	0.5607972443171144	0	0	0.2044776098039652
GGGAGTCTGACCGATTGGTGATAT	0	0	0	0	0	0	0	0	0	0	0	0	0	0	0	0	0.3501859137015842	0	0	0.1949559818636349	0.1869324147723714	0	0	0
GGGACTCCATCCACTACGACA	0	0	0	0	0	0	0	0	0	0	0.5590303432353135	0	0	0	0	0	0.3501859137015842	0	0	0	0.1869324147723714	0	0	0
GGCTCCGTAGAACTGCCTGGAC	0	0	0	0	0	0	0	0	0	0	0	0	0	0	0	0	0.3501859137015842	0	0	0	0	0	0	0
GGCATGTCGGTGCTAGTGGCTCC	0	0	0	0.6347990490710245	1.51142e+16	1.23105e+16	0	0	0	0.3915540997574127	0.1863434477451045	0.1915128403614077	0	0	0	0	0.3501859137015842	0	1.23856e+16	1.16974e+16	0.9346620738618572	0	0	0
GGCAGGACCTAGGTAC	0	0	0	0	0	0	0	0	0	0	0	0	0	0	0	0	0.3501859137015842	0	0	0	0	0	0	0
GGCAATGTCTGGTGTGATCG	0	0	0	0	0	0	0	0	0	0	0	0	0	0	0	0	0.3501859137015842	0	0	0	0	0	0	0
GGCAACTGCAACGGCTTCGAT	0	0	0	0	0	0	0	0	0	0	0	0.3830256807228154	0	0	0	0	0.3501859137015842	0	0.4128529376550779	0	0.3738648295447429	0	0.3784966943991195	0
GGAGCTGGCAGTCCGATGATC	0	0	0	0.4231993660473496	0	1.23105e+16	0	0	0	0	0.372686895490209	0	0	0	0	0	0.3501859137015842	0	0	0	0	0	0	0
GGAGCATGTGATTCTTAACGG	0	0	0	0.6347990490710245	0	0.527590800575074	0	0	0	0	0	0	0	0	0	0	0.3501859137015842	0	0	0	0	0.1751395073745992	0	0
GGAGAGCGAGGTTGTGGTGGAG	0	0	0	0	0	0	0	0	0	0	0	0	0	0	0	0	0.3501859137015842	0	0	0	0	0	0	0
GGACTGTGTAGACAATGCCGTTT	0	0	0	0.6347990490710245	0.3778554774591259	1.58277e+16	0	0	0	0	0.1863434477451045	0	0	0	0	0	0.3501859137015842	0	0.8257058753101558	0	0.1869324147723714	0	0	0
GGACAGATGGATCTTGGCAAG	0	0	0	0	0	0.527590800575074	0	0	0	0	0	0	0	0	0	0	0.3501859137015842	0	0	0	0	0	0	0.6134328294118958
GCTTGTTCTGCGAGCCTGTTCC	0	0	0	0.4231993660473496	0	1.40691e+16	0	0	0	0.1957770498787063	1.3044e+16	0.3830256807228154	0	0	0	0	0.3501859137015842	0.6452707782030113	0.2064264688275389	0.1949559818636349	2.61705e+16	0.1751395073745992	0	0
GCTGGCTGCATCCGATGCGATA	0	0	0	0	0	0	0	0	0	0.3915540997574127	0.1863434477451045	0	0	0	0	0	0.3501859137015842	0	0.4128529376550779	0	0.3738648295447429	0	0	0
GCTCGACCGTCGGAGAGATCTC	0	0	0	4655193026520840	9257459197748580	5100044405559040	0	0	0	0	0.372686895490209	0	0	0	0	0	0.3501859137015842	0.806588472753764	1.44499e+16	4678943564727230	1.12159e+16	0	0.756993388798239	0.2044776098039652
GCTCACGGGCTTGCAAGGT	0	0	0	0	0	0	0	0	0	0	0	0	0	0	0	0	0.3501859137015842	0	0	0	0	0	0	0
GCGGCAAGCACGAAAAGAGGCT	0	0	0	0	0	0	0	0	0	0	0	0	0	0	0	0	0.3501859137015842	0	0	0	0	0	0	0
GCGGAGTCTCGACGTATGATG	0	0	0	0.8463987320946993	0	1.40691e+16	0	0	0	0	0	0	0	0	0	0	0.3501859137015842	0	0.6192794064826168	0.7798239274545397	0.3738648295447429	0	0	0
GCCTGGCGCTGACAAGAAGTCCC	0	0	0	0	0	1.23105e+16	0	0	0	0	0	0	0	0	0	0	0.3501859137015842	0	0	0	0	0	0	0
GCCTGGACAGGAACGGAATG	0	0	0	1269598098142040	0.3778554774591259	2110363202300290	0	0	0	0.3915540997574127	0	0.3830256807228154	0	0	0	0	0.3501859137015842	0.3226353891015056	0.2064264688275389	0.5848679455909047	0.7477296590894859	0.1751395073745992	0.3784966943991195	0.4089552196079305
GCCTGGACAGGAACGGAAT	0	0	0	0	0	0.3517272003833826	0	0	0	0	0	0	0	0	0	0	0.3501859137015842	0.1613176945507528	0.2064264688275389	0	0	0	0.1892483471995597	0
GCCGGTGAGGACTACGTCCACA	0	0	0	0	0.1889277387295629	0	0	0	0	0	0.1863434477451045	0	0	0	0	0	0.3501859137015842	0	0	0	0	0	0	0
GCCGGTCGGCAGGACGTC	0	0	0	0.8463987320946993	0.1889277387295629	0.1758636001916913	0	0	0	0.1957770498787063	0.1863434477451045	0.1915128403614077	0	0	0	0	0.3501859137015842	0	0	0.9747799093181746	0.3738648295447429	0	0	0.817910439215861
GCCGAACCGGTTGAGATTAACG	0	0	0	0.6347990490710245	1322494171106940	1.40691e+16	0	0	0	0.587331149636119	0	0	0	0	0	0	0.3501859137015842	0	1.23856e+16	0.9747799093181746	0	0	0	0
GCCCTTTGACTGTATATC	0	0	0	0	0	0	0	0	0	0	0	0	0	0	0	0	0.3501859137015842	0	0	0	0	0	0	0
GCCAGTAGTCCAGATGCTGAGGAACCTCTC	0	0	0	0	0	0	0	0	0	0	0	0	0	0	0	0	0.3501859137015842	0	0	0	0	0	0	0
GCCAGATCGAGACAGACCACCTGACT	0	0	0	1.6928e+16	0.566783216188689	0.1758636001916913	0	0	0	0	0	0	0	0	0	0	0.3501859137015842	0	0.2064264688275389	0.9747799093181746	0.5607972443171144	0	0	0
GCATGAATTTGGACACCGAGA	0	0	0	0	1133566432377370	0.7034544007667652	0	0	0	0	0.1863434477451045	0	0	0	0	0	0.3501859137015842	0	1.23856e+16	0.5848679455909047	0.5607972443171144	0	0.1892483471995597	0
GCATCTGGACTACTGGCAAAGG	0	0	0	1057998415118370	3022843819673000	3.51727e+16	0	0	0	0.587331149636119	0.5590303432353135	0.5745385210842231	0	0	0	0	0.3501859137015842	0.6452707782030113	0.6192794064826168	0.7798239274545397	2.99092e+16	0.1751395073745992	0	0.2044776098039652
GCATACATGAGGGTTTTAGACA	0	0	0	7617588588852290	9068531459019020	7210407607859340	0	0	0	0.9788852493935316	1.86343e+16	0.9575642018070386	0	0	0	0	0.3501859137015842	0.4839530836522584	4.54138e+16	1.7546e+16	2.99092e+16	1.22598e+16	0.3784966943991195	0.2044776098039652
GCAGTGGCTTGCTCTGGTT	0	0	0	0.8463987320946993	0.9446386936478148	1.75864e+16	0	0	0	0.3915540997574127	0.1863434477451045	0	0	0	0	0	0.3501859137015842	0	0.4128529376550779	0	0.3738648295447429	0	0.1892483471995597	0.2044776098039652
GCAGCTTCGTTGTGGGCGAG	0	0	0	0	0	0	0	0	0	0	0	0	0	0	0	0	0.3501859137015842	0	0	0	0	0	0	0
GCAGCGGTCATCAGGACTGG	0	0	0	0	0	0	0	0	0	0	0	0	0	0	0	0	0.3501859137015842	0	0	0	0	0	0	0
GCACGGAAACGGCGAGACGCTT	0	0	0	0	0.1889277387295629	0	0	0	0	0	0	0	0	0	0	0	0.3501859137015842	0	0	0	0.1869324147723714	0	0	0
GCACGCACGGATACTGGCTTACC	0	0	0	4.23199e+16	2.83392e+16	791386200862611	0	0	0	0.3915540997574127	0.372686895490209	1340589882529850	0	0	0	0	0.3501859137015842	0	0.6192794064826168	2144515800499980	2430121392040820	0	0.3784966943991195	0.2044776098039652
GCACCATTGTCGGGACCGAC	0	0	0	0	0	0	0	0	0	0	0.372686895490209	0	0	0	0	0	0.3501859137015842	0	0	0	0	0	0	0
GCACATCGGATCGGGACGGGG	0	0	0	0	0	0	0	0	0	0.3915540997574127	0.1863434477451045	0	0	0	0	0	0.3501859137015842	0.4839530836522584	0	0	0	0.1751395073745992	0	0
GCACATAGGTTGACGGCTGGAGA	0	0	0	1.9044e+16	51010489456982	527590800575074	0	0	0	0.1957770498787063	0.372686895490209	0.3830256807228154	0	0	0	0	0.3501859137015842	0.1613176945507528	1.23856e+16	1559647854909070	1.68239e+16	0	1324738430396910	0
GCACATAGGTTGACGGCTGGAG	0	0	0	1.6928e+16	1.51142e+16	2110363202300290	0	0	0	0.7831081995148254	0.9317172387255226	0.1915128403614077	0	0	0	0	0.3501859137015842	0.4839530836522584	0.6192794064826168	1.16974e+16	1.49546e+16	0	0.1892483471995597	0.2044776098039652
GCACACTGTCGAGCCGATA	0	0	0	0.8463987320946993	0.7557109549182519	1055181601150140	0	0	0	0	0	0	0	0	0	0	0.3501859137015842	0	0	0.5848679455909047	0.5607972443171144	0.3502790147491985	0.5677450415986792	0
GATTTTGACATTATGGAC	0	0	0	0	0	0	0	0	0	0	0.372686895490209	0	0	0	0	0	0.3501859137015842	0	0.2064264688275389	0.3899119637272698	0.3738648295447429	0	0	0
GATTGGGAGCCTCTGCGCCTGG	0	0	0	0	0	0	0	0	0	0	0	0	0	0	0	0	0.3501859137015842	0	0	0	0.1869324147723714	0	0	0
GATTCTTAACGGCTACTGCTTC	0	0	0	0	0.7557109549182519	1.40691e+16	0	0	0	0.1957770498787063	0.1863434477451045	0	0	0	0	0	0.3501859137015842	0	0.6192794064826168	0.1949559818636349	0	0.1751395073745992	0	0
GATGTAGACATATGTCGTACCA	0	0	0	0	0	0.1758636001916913	0	0	0	0	0	0	0	0	0	0	0.3501859137015842	0	0	0	0	0	0	0
GATGTACAGTAGAGCG	0	0	0	0.2115996830236748	0.1889277387295629	0	0	0	0	0	0	0	0	0	0	0	0.3501859137015842	0.1613176945507528	0	0.1949559818636349	0	0	0	0
GATGATGGCGTCACCAATGGTGC	0	0	0	0	0	0	0	0	0	0	0	0	0	0	0	0	0.3501859137015842	0	0	0	0	0.1751395073745992	0	0
GATCTGAGCGCCATTCACTATCG	0	0	0	0	0	0	0	0	0	0	0	0	0	0	0	0	0.3501859137015842	0	0	0	0	0	0	0
GATCTCTCCGACGGTCGAGC	0	0	0	0	0	0.1758636001916913	0	0	0	0	0	0	0	0	0	0	0.3501859137015842	0	0	0	0	0	0	0
GATAGAGAGCTCACGGAA	0	0	0	0	0	0	0	0	0	0	0	0	0	0	0	0	0.3501859137015842	0	0	0	0	0	0	0
GAGTTGCGGGTTGAAACTGAA	0	0	0	0.2115996830236748	0.3778554774591259	0.1758636001916913	0	0	0	0.1957770498787063	0.1863434477451045	0.1915128403614077	0	0	0	0	0.3501859137015842	0	0.2064264688275389	0	0.5607972443171144	1401116058996790	0.1892483471995597	0
GAGTGTGATGGTCGTTTGACC	0	0	0	0	0	0.3517272003833826	0	0	0	0.587331149636119	0	0	0	0	0	0	0.3501859137015842	0	0	0.1949559818636349	0	0	0	0
GAGTGGGGGTTTTGAGCGCAT	0	0	0	0	0.1889277387295629	0	0	0	0	0	0	0	0	0	0	0	0.3501859137015842	0	0.2064264688275389	0	0	0	0.1892483471995597	0
GAGGGTCTTGGTACGACGA	0	0	0	0.8463987320946993	0	1.23105e+16	0	0	0	0.7831081995148254	0.5590303432353135	0.3830256807228154	0	0	0	0	0.3501859137015842	0.4839530836522584	0	0	0.7477296590894859	0	0	0
GAGGCGATACTCGGCAGC	0	0	0	0	0.1889277387295629	0.1758636001916913	0	0	0	0	0	0	0	0	0	0	0.3501859137015842	0	0	0	0	0	0	0
GAGGACTACGTCCACAGGGG	0	0	0	0	0	0	0	0	0	0	0	0	0	0	0	0	0.3501859137015842	0	0	0	0	0	0	0
GAGCTGACGGGATTGCTCGACT	0	0	0	0.2115996830236748	2.07821e+16	263795400287537	0	0	0	0.3915540997574127	0.1863434477451045	0.1915128403614077	0	0	0	0	0.3501859137015842	0.806588472753764	1.03213e+16	0.1949559818636349	2.99092e+16	0	0	0.2044776098039652
GAGCCTGTAGGCGAGGA	0	0	0	0	0	0.3517272003833826	0	0	0	0	0	0	0	0	0	0	0.3501859137015842	0	0	0.1949559818636349	0.3738648295447429	0.3502790147491985	0.1892483471995597	0
GAGCCTGTAGGCGAGG	0	0	0	0	0	0	0	0	0	0	0	0	0	0	0	0	0.3501859137015842	0	0	0	0.1869324147723714	0	0	0
GAGCATTCTGAACGTCAGCCCA	0	0	0	0	0.7557109549182519	0	0	0	0	0	0	0	0	0	0	0	0.3501859137015842	0	0	0	0	0.1751395073745992	0.3784966943991195	0
GAGCAAGTAGTTGGAGGCAGC	0	0	0	0.2115996830236748	0.3778554774591259	0	0	0	0	0	0	0	0	0	0	0	0.3501859137015842	0	0	0	0.1869324147723714	0	0	0
GAGATTGCAGTCTGGTCACTTTCC	0	0	0	0	0	0	0	0	0	0.1957770498787063	0.5590303432353135	0	0	0	0	0	0.3501859137015842	0	0	0.5848679455909047	0	0	0.1892483471995597	0.2044776098039652
GAGATCTAACCCCGCGACGGGT	0	0	0	0	0	0	0	0	0	0	0	0	0	0	0	0	0.3501859137015842	0	0	0	0	0	0	0
GAGAGGGTCTTGGTACGACGAC	0	0	0	1269598098142040	0.1889277387295629	0.3517272003833826	0	0	0	0	0.372686895490209	0.1915128403614077	0	0	0	0	0.3501859137015842	0.1613176945507528	0.4128529376550779	0.3899119637272698	0.9346620738618572	0.3502790147491985	0.3784966943991195	0.2044776098039652
GAGAAGATCGGTAGACGGGC	0	0	0	0.4231993660473496	0.1889277387295629	0.7034544007667652	0	0	0	0.587331149636119	1118060686470620	0.7660513614456308	0	0	0	0	0.3501859137015842	0.1613176945507528	0	0	0.1869324147723714	0.5254185221237977	0.756993388798239	0.4089552196079305
GACTTGGCTTTGAATCTACGAGCA	0	0	0	4.23199e+16	6.61247e+16	7562134808242720	0	0	0	0	0	0	0	0	0	0	0.3501859137015842	0	5.16066e+16	2144515800499980	1.68239e+16	0	0	0
GACTGGACAGATCTGACT	0	0	0	0	0	0.1758636001916913	0	0	0	0	0.372686895490209	0	0	0	0	0	0.3501859137015842	0	0	0	0	0	0	0
GACTGAGTCGTCTCCAACATAA	0	0	0	0	0	0.1758636001916913	0	0	0	0	0.1863434477451045	0	0	0	0	0	0.3501859137015842	0	0	0	0	0	0.1892483471995597	0
GACGTGACTGGAGCCGTAACGGCTC	0	0	0	0	0.1889277387295629	0.1758636001916913	0	0	0	0	0.372686895490209	0	0	0	0	0	0.3501859137015842	0	0	0	0	0	0	0
GACGTGACTGGAGCCGT	0	0	0	1.6928e+16	1133566432377370	1.75864e+16	0	0	0	0.1957770498787063	0.5590303432353135	0.1915128403614077	0	0	0	0	0.3501859137015842	0	0	0.1949559818636349	0	0	0	0.4089552196079305
GACGGAGTAGTGTTTCCTG	0	0	0	0	0	0	0	0	0	0.3915540997574127	0	0	0	0	0	0	0.3501859137015842	0.3226353891015056	0	0	0.9346620738618572	0	0.3784966943991195	0
GACGAGATTGAACTCTGGCC	0	0	0	0	0	0	0	0	0	0.1957770498787063	0.5590303432353135	0.1915128403614077	0	0	0	0	0.3501859137015842	0.4839530836522584	0.2064264688275389	0	0	0	0.3784966943991195	0.6134328294118958
GACGACTCGTTGAACTCC	0	0	0	0.4231993660473496	0.3778554774591259	0.1758636001916913	0	0	0	0	0.1863434477451045	0	0	0	0	0	0.3501859137015842	0	0.6192794064826168	0.1949559818636349	1.12159e+16	0	0	0.2044776098039652
GACGACGTCACATTCGAATTTCTT	0	0	0	0	0	0	0	0	0	0	0	0	0	0	0	0	0.3501859137015842	0	0	0	0	0	0	0
GACGACGTCACATTCGAATTTCT	0	0	0	5924791124662890	4723193468239070	2110363202300290	0	0	0	0.7831081995148254	0	0.1915128403614077	0	0	0	0	0.3501859137015842	0.4839530836522584	2270691157102920	2729383746090880	3551715880675050	0.1751395073745992	0	0
GACCTGGATCGTTCTTGTTGGC	0	0	0	0.2115996830236748	0.1889277387295629	0.3517272003833826	0	0	0	0.1957770498787063	0	0.1915128403614077	0	0	0	0	0.3501859137015842	0	0.2064264688275389	0.3899119637272698	0	0	0	0
GACCGACGATGGTGTGAGGGAC	0	0	0	0	0.566783216188689	0	0	0	0	0	0	0	0	0	0	0	0.3501859137015842	0	0	0.3899119637272698	0	0	0	0
GACCATGAAGGAGTAGGGCGATC	0	0	0	0.2115996830236748	0.566783216188689	1055181601150140	0	0	0	0.1957770498787063	0	0	0	0	0	0	0.3501859137015842	0.1613176945507528	0.8257058753101558	0.3899119637272698	1.12159e+16	0	0	0.2044776098039652
GACAGGGTCGGGTGTGGCCAG	0	0	0	0	0	0	0	0	0	0	0	0	0	0	0	0	0.3501859137015842	0	0	0	0.1869324147723714	0	0	0
GACAGATCTGACTTGGCTTTGAATC	0	0	0	0	0	0.527590800575074	0	0	0	1174662299272230	0	0	0	0	0	0	0.3501859137015842	0	0.8257058753101558	0.1949559818636349	0	0	0.9462417359977988	0.6134328294118958
GAATTTGTTGCTCTATTGGATC	0	0	0	0	0.7557109549182519	0	0	0	0	0	0	0	0	0	0	0	0.3501859137015842	0	0.4128529376550779	0	1.12159e+16	0	0.3784966943991195	0
GAATTGACCTGGACAGTACTC	0	0	0	1.9044e+16	2644988342213880	4044862804408900	0	0	0	0.7831081995148254	1118060686470620	1.5321e+16	0	0	0	0	0.3501859137015842	1.45186e+16	1.85784e+16	2339471782363610	0.3738648295447429	0.5254185221237977	0	0.6134328294118958
GAAGTCAGGTGGTCTGTCTCGATC	0	0	0	0.4231993660473496	0.1889277387295629	0.1758636001916913	0	0	0	0	0	0	0	0	0	0	0.3501859137015842	0	0	0.1949559818636349	0.3738648295447429	0	0	0
GAAGGATTGAATTCGAACTGGTC	0	0	0	1269598098142040	2.07821e+16	2.98968e+16	0	0	0	0.1957770498787063	0	0	0	0	0	0	0.3501859137015842	0.1613176945507528	0.6192794064826168	1.7546e+16	0.7477296590894859	0	0	0.2044776098039652
GAAGGAGTAGGGCGATCACG	0	0	0	0.4231993660473496	2267132864754750	0.3517272003833826	0	0	0	0.3915540997574127	0	0.5745385210842231	0	0	0	0	0.3501859137015842	0	0	0.3899119637272698	0	0.1751395073745992	0.5677450415986792	0.2044776098039652
GAAGGAGTAGGGCGATC	0	0	0	0.4231993660473496	0.7557109549182519	0.527590800575074	0	0	0	0	0	0	0	0	0	0	0.3501859137015842	0	0	0	0.1869324147723714	0	0	0
GAAGATCCGGACCTGG	0	0	0	0	0.1889277387295629	0	0	0	0	0	0.372686895490209	0	0	0	0	0	0.3501859137015842	0	0	0	0.5607972443171144	0	0	0
GAACTTATCATCTGGCAAGAA	0	0	0	0.2115996830236748	0	0	0	0	0	0	0.1863434477451045	0	0	0	0	0	0.3501859137015842	0	0	0	0	0	0	0
GAACTGGTCGTTCGCAATGCAT	0	0	0	0	0	0	0	0	0	0	0	0	0	0	0	0	0.3501859137015842	0.1613176945507528	0	0	0	0	0	0
GAACTGCCTGGACAGGAAC	0	0	0	0.2115996830236748	0.1889277387295629	0	0	0	0	0.1957770498787063	0.1863434477451045	0	0	0	0	0	0.3501859137015842	0	0	0	0	0.1751395073745992	0	0
GAACGTCCGTGCTGTTGACCC	0	0	0	0	0	0.7034544007667652	0	0	0	0.3915540997574127	0.1863434477451045	0	0	0	0	0	0.3501859137015842	0.3226353891015056	0	0.1949559818636349	0.1869324147723714	0.700558029498397	0.5677450415986792	0
GAAAGCGTTGGTGATCGTGTTG	0	0	0	0	0	0	0	0	0	0	0.5590303432353135	0	0	0	0	0	0.3501859137015842	0	0	0	0	0	0	0
GAAAGACAAAATGGACGAAGT	0	0	0	0.8463987320946993	0	0.3517272003833826	0	0	0	0.1957770498787063	0	0	0	0	0	0	0.3501859137015842	0	0.2064264688275389	0	0	0	0	0
CTTTGCCACCCACATGCCAACT	0	0	0	0	0.1889277387295629	0.3517272003833826	0	0	0	0	0	0	0	0	0	0	0.3501859137015842	0	0	1.36469e+16	0	0	0	0
CTTTATGTTGTGGAATGGACCCCT	0	0	0	0.6347990490710245	0	0	0	0	0	0	0	0	0	0	0	0	0.3501859137015842	0	0	0	0.5607972443171144	0	0	0
CTTTACGGGTCGTCAGTTCCAAG	0	0	0	4020393977449820	0.1889277387295629	4748317205175660	0	0	0	0	0.1863434477451045	0	0	0	0	0	0.3501859137015842	0	0	0	0.1869324147723714	0	0	0.2044776098039652
CTTTACGGGTCGTCAGTTCCAA	0	0	0	1057998415118370	2.07821e+16	1055181601150140	0	0	0	0.9788852493935316	0	0.1915128403614077	0	0	0	0	0.3501859137015842	0.1613176945507528	0	0.3899119637272698	1.49546e+16	0	0	0
CTTGTTGAGGAACGCGATGTC	0	0	0	0	0	0.7034544007667652	0	0	0	0.587331149636119	0.1863434477451045	0	0	0	0	0	0.3501859137015842	0	0.2064264688275389	0	0.3738648295447429	0	0	0
CTTGTTGAGGAACGCGAT	0	0	0	0	0	0.1758636001916913	0	0	0	0.7831081995148254	0	0.3830256807228154	0	0	0	0	0.3501859137015842	0	0	0	0.1869324147723714	0	0	0
CTTGGGTCAACAGCACGGACGTTC	0	0	0	1269598098142040	0	0	0	0	0	0	0	0.1915128403614077	0	0	0	0	0.3501859137015842	0	0	0	0	0	0	0
CTTGCCTGGACCGCTCACGG	0	0	0	0.2115996830236748	0	0	0	0	0	0	0	0.1915128403614077	0	0	0	0	0.3501859137015842	0	0	0	0	0	0	0
CTTCTTAGTGACGTTCAACTGTT	0	0	0	0	0.566783216188689	1055181601150140	0	0	0	0.1957770498787063	0	0	0	0	0	0	0.3501859137015842	0	0.8257058753101558	0	0.1869324147723714	0	0	0
CTTCTTAGTGACGTTCAACT	0	0	0	0.2115996830236748	0	0.8793180009584566	0	0	0	0	0	0	0	0	0	0	0.3501859137015842	0	1.03213e+16	0.1949559818636349	0.1869324147723714	1.05084e+16	0.1892483471995597	0.4089552196079305
CTTCTTAGTGACGTTCAAC	0	0	0	0	0	0.1758636001916913	0	0	0	0	0.1863434477451045	0	0	0	0	0	0.3501859137015842	0	0	0	0	0	0.3784966943991195	0
CTTCTGAAGGGTTGTGACCGAA	0	0	0	3.174e+16	4723193468239070	263795400287537	0	0	0	0.3915540997574127	0.372686895490209	0	0	0	0	0	0.3501859137015842	0.1613176945507528	4.12853e+16	1.94956e+16	2.24319e+16	0	0.1892483471995597	0.6134328294118958
CTTCTCGGTTGATGTTCTTCCAGC	0	0	0	0.6347990490710245	1.70035e+16	1055181601150140	0	0	0	0.1957770498787063	0.5590303432353135	0.3830256807228154	0	0	0	0	0.3501859137015842	0	1.85784e+16	1.16974e+16	1.86932e+16	0.1751395073745992	0	1431343268627750
CTTCTCGGTTGATGTTCTTCCA	0	0	0	0.4231993660473496	1133566432377370	0	0	0	0	0.1957770498787063	0	0	0	0	0	0	0.3501859137015842	0	1.23856e+16	0.3899119637272698	0.5607972443171144	0	0	0
CTTCGTCCATTTTGTCTTTCGTC	0	0	0	0	0	0.1758636001916913	0	0	0	0	0	0	0	0	0	0	0.3501859137015842	0	0	0	0.7477296590894859	0	0	0
CTTCATGTAGATGGCAGTTGT	0	0	0	0	0	0.527590800575074	0	0	0	0	0	0	0	0	0	0	0.3501859137015842	0	0	0	0	0	0	0
CTTATGGACTGGAGAAACCGGT	0	0	0	1057998415118370	1.51142e+16	0.527590800575074	0	0	0	0	0	0	0	0	0	0	0.3501859137015842	0.1613176945507528	0	0	0.1869324147723714	0	0	0
CTTACCATATCGCATCGGAT	0	0	0	0	0	0	0	0	0	0	0	0	0	0	0	0	0.3501859137015842	0	0	0	0	0	0	0
CTTAACTTCAACGTCGACCTTGT	0	0	0	8675587003970660	5289976684427760	4572453604983970	0	0	0	0.1957770498787063	0.1863434477451045	0.5745385210842231	0	0	0	0	0.3501859137015842	0	4954235251860930	3.89912e+16	3177851051130310	0	0	0
CTGTTTGATAGCCTGAGTTAAAAC	0	0	0	0	0.1889277387295629	0.1758636001916913	0	0	0	0	0	0	0	0	0	0	0.3501859137015842	0	1.23856e+16	0.3899119637272698	0	0	0	0
CTGTCAGAGTTGAGAACAAA	0	0	0	0	0	0	0	0	0	0	0	0	0	0	0	0	0.3501859137015842	0	0	0	0	0	0	0
CTGTCACCGACGAACTGCAGC	0	0	0	0.2115996830236748	0.9446386936478148	0.3517272003833826	0	0	0	0	0.7453737909804181	0.1915128403614077	0	0	0	0	0.3501859137015842	0	0	0	0.3738648295447429	0.3502790147491985	0	0
CTGGACTACTGGCAAAGG	0	0	0	0	0	0.1758636001916913	0	0	0	0	0.372686895490209	0	0	0	0	0	0.3501859137015842	0	0	0.1949559818636349	0	0	0	0
CTGCGTCGGCCCCACGTGTTGGT	0	0	0	0	0	0.1758636001916913	0	0	0	0	0	0.3830256807228154	0	0	0	0	0.3501859137015842	0	0	0.1949559818636349	0	0.3502790147491985	0	0
CTGAGTCGTCTCCAACATAAACA	0	0	0	1057998415118370	1133566432377370	1.9345e+16	0	0	0	0	0.1863434477451045	0	0	0	0	0	0.3501859137015842	0	0	0	0.1869324147723714	0	0	0
CTGACTTGGCTTTGAATCTACGA	0	0	0	2750795879307770	2.83392e+16	2813817603067060	0	0	0	0.1957770498787063	1118060686470620	1.14908e+16	0	0	0	0	0.3501859137015842	0	1.03213e+16	6433547401499950	2056256562496080	0.1751395073745992	1.13549e+16	0
CTCTCGATATCCGATCTCTCCC	0	0	0	2539196196284090	5289976684427760	8617316409392870	0	0	0	0.3915540997574127	0	0.1915128403614077	0	0	0	0	0.3501859137015842	0.1613176945507528	3.0964e+16	1.94956e+16	3177851051130310	0.3502790147491985	1.13549e+16	0.4089552196079305
CTCTCGAACTCGGCCACGTTGT	0	0	0	0	0	0.1758636001916913	0	0	0	0	0	0	0	0	0	0	0.3501859137015842	0	0	0	0	0	0	0
CTCTCCGACGGTCGAGCTCG	0	0	0	0.2115996830236748	0	0.527590800575074	0	0	0	0	0	0	0	0	0	0	0.3501859137015842	0	0	0	1.68239e+16	0	0	0
CTCGGATTCTCGACATAGTCG	0	0	0	4443593343497170	4156410252050380	5.8035e+16	0	0	0	0.3915540997574127	0.372686895490209	0.1915128403614077	0	0	0	0	0.3501859137015842	0.3226353891015056	0	1.16974e+16	2056256562496080	0	0.3784966943991195	0
CTCGAGCCTGTAGGCGAGGAAGGA	0	0	0	0.2115996830236748	0	0.8793180009584566	0	0	0	0	0	0	0	0	0	0	0.3501859137015842	0	0	0	0.1869324147723714	0	0	0
CTCGACCATCTTGTAATACAACA	0	0	0	0	0.566783216188689	2.98968e+16	0	0	0	0	0	0.1915128403614077	0	0	0	0	0.3501859137015842	0	1.44499e+16	1.36469e+16	0.1869324147723714	0	0	0
CTCCGTAGAACTGCCTGGACA	0	0	0	1269598098142040	0.9446386936478148	1.40691e+16	0	0	0	0.7831081995148254	0	0.5745385210842231	0	0	0	0	0.3501859137015842	0.3226353891015056	1.65141e+16	0.3899119637272698	2430121392040820	0	0.1892483471995597	0.4089552196079305
CTCAGCATCTGGACTACTGGCA	0	0	0	1.6928e+16	1133566432377370	1.75864e+16	0	0	0	0.587331149636119	0	0.5745385210842231	0	0	0	0	0.3501859137015842	0.1613176945507528	1.65141e+16	1.94956e+16	3177851051130310	0.1751395073745992	0.1892483471995597	0
CTCAACATCGTGATCGCCCTACT	0	0	0	0.4231993660473496	0.9446386936478148	1.40691e+16	0	0	0	0	0	0	0	0	0	0	0.3501859137015842	0	0	0	0.1869324147723714	0	0	0
CTACCCACGTAGTTACTCCCTC	0	0	0	0	0	0.1758636001916913	0	0	0	0	0	0	0	0	0	0	0.3501859137015842	0	0	0	0.7477296590894859	0	0	0
CTAATGGCCAAACGTCTGAAAC	0	0	0	1.6928e+16	4534265729509510	1.23105e+16	0	0	0	0.1957770498787063	0.9317172387255226	0.3830256807228154	0	0	0	0	0.3501859137015842	1.45186e+16	1.44499e+16	2729383746090880	1.12159e+16	0.1751395073745992	0	0
CTAATCTTGTCGAGCTTGTCTGA	0	0	0	8252387637923310	8123892765371200	9672498010543020	0	0	0	0	0.1863434477451045	0	0	0	0	0	0.3501859137015842	0	9495617566066790	9357887129454470	3.36478e+16	0	0.1892483471995597	0.2044776098039652
CTAAAACACCGTCGGCCAACAAG	0	0	0	1269598098142040	2456060603484310	263795400287537	0	0	0	0	0.1863434477451045	0.1915128403614077	0	0	0	0	0.3501859137015842	0	2.88997e+16	1.7546e+16	0.7477296590894859	0	0	0
CGTTGAGGTAGTCAGGAAACATCT	0	0	0	0	0.7557109549182519	0	0	0	0	0	0	0	0	0	0	0	0.3501859137015842	0	0	0	0	0	0	0
CGTGTGGGCTGACGTTCAGAA	0	0	0	0.6347990490710245	1322494171106940	2286226802491980	0	0	0	0	0	0	0	0	0	0	0.3501859137015842	0	0.4128529376550779	0.9747799093181746	0.3738648295447429	0	0	0
CGTGGTTGTCGTAGATA	0	0	0	0.6347990490710245	0.566783216188689	1.40691e+16	0	0	0	0	0	0	0	0	0	0	0.3501859137015842	0	0.2064264688275389	0.1949559818636349	0	0	0	0
CGTGACTGGACAGATCTGACTTGGC	0	0	0	0.6347990490710245	0.3778554774591259	0.7034544007667652	0	0	0	0	0	0	0	0	0	0	0.3501859137015842	0	0.4128529376550779	1.94956e+16	0.3738648295447429	0	0	0
CGTCTGCTTGCCAAGATCCATC	0	0	0	0	0	0.3517272003833826	0	0	0	0	0	0	0	0	0	0	0.3501859137015842	0	0	0.1949559818636349	0.3738648295447429	0.5254185221237977	0	0.2044776098039652
CGTCTCACCTTCCAAACCTTTGCC	0	0	0	0.2115996830236748	0.3778554774591259	0.527590800575074	0	0	0	0	0	0	0	0	0	0	0.3501859137015842	0	1.03213e+16	0.7798239274545397	0.3738648295447429	0	0	0
CGTCCGCTGGAAGAACATCAACC	0	0	0	0.8463987320946993	1.88928e+16	0.8793180009584566	0	0	0	0.3915540997574127	0	0	0	0	0	0	0.3501859137015842	0	0.4128529376550779	0.7798239274545397	0.3738648295447429	0	0.9462417359977988	0
CGTAGACGAGATTGAACTCTGGC	0	0	0	1.6928e+16	3.58963e+16	1.23105e+16	0	0	0	0	0.1863434477451045	0	0	0	0	0	0.3501859137015842	0	1.03213e+16	0.3899119637272698	2.24319e+16	0	0	0
CGTAGACGAGATTGAACTCTG	0	0	0	2115996830236740	0	0.1758636001916913	0	0	0	0	0	0	0	0	0	0	0.3501859137015842	0	0	0.5848679455909047	0	0	0	0
CGGTGCGGCCAGAGTTCAATCTC	0	0	0	3.174e+16	0.566783216188689	2.98968e+16	0	0	0	0.7831081995148254	0	0.3830256807228154	0	0	0	0	0.3501859137015842	0.6452707782030113	1.23856e+16	0.1949559818636349	0.9346620738618572	0	0.1892483471995597	0
CGGTGATGTCCGTGGGCCAACTC	0	0	0	0.2115996830236748	0	1.58277e+16	0	0	0	0.587331149636119	0.1863434477451045	0.1915128403614077	0	0	0	0	0.3501859137015842	0.3226353891015056	0.4128529376550779	1.16974e+16	0.1869324147723714	0.1751395073745992	0	0.2044776098039652
CGGTGAGGACTACGTCCACAGGG	0	0	0	0	0	0	0	0	0	0	0	0	0	0	0	0	0.3501859137015842	0	0	0	0	0	0	0
CGGTACAGGTAAACGGCATTGT	0	0	0	0.8463987320946993	0.9446386936478148	0.3517272003833826	0	0	0	0	0	0	0	0	0	0	0.3501859137015842	0	0.4128529376550779	0	0	0	0	0
CGGCGGCATCTTTGACGAAA	0	0	0	0.8463987320946993	0	0.1758636001916913	0	0	0	0	0	0	0	0	0	0	0.3501859137015842	0	0	0	0	0	0	0
CGGATCTTCGGACGTTGCCAAAA	0	0	0	0.2115996830236748	0.1889277387295629	1.58277e+16	0	0	0	0.1957770498787063	0	0	0	0	0	0	0.3501859137015842	0	0.6192794064826168	0.1949559818636349	0.7477296590894859	0	0	0
CGGATCTTCGGACGTTGCCAAA	0	0	0	0	0.566783216188689	0.1758636001916913	0	0	0	0	0	0	0	0	0	0	0.3501859137015842	0.4839530836522584	0	0	0.3738648295447429	0	0	0
CGGACTGCCAGCTCCAGTAGCTGC	0	0	0	0.8463987320946993	3022843819673000	1.9345e+16	0	0	0	0.7831081995148254	0	0.1915128403614077	0	0	0	0	0.3501859137015842	0.1613176945507528	1.85784e+16	1559647854909070	3177851051130310	0.5254185221237977	0.756993388798239	0
CGGAATGCGTTGGCCGGGGGATA	0	0	0	0.4231993660473496	0.3778554774591259	0	0	0	0	1174662299272230	0.1863434477451045	0.5745385210842231	0	0	0	0	0.3501859137015842	0.3226353891015056	1.44499e+16	2924339727954520	2430121392040820	0	0	0
CGGAACAGGCTCGCAGAACAAG	0	0	0	7405988905828610	1398065266598760	7034544007667650	0	0	0	0.3915540997574127	0.7453737909804181	0.1915128403614077	0	0	0	0	0.3501859137015842	0	1.23856e+16	2729383746090880	2.24319e+16	0	0.3784966943991195	0
CGGAAACGCGTGGACCCTAACGAA	0	0	0	0.6347990490710245	0	0.1758636001916913	0	0	0	0	0	0	0	0	0	0	0.3501859137015842	0	0.4128529376550779	0	0	0	0	0
CGCTGTCGTCGGATGTTGCACTG	0	0	0	2.3276e+16	4156410252050380	527590800575074	0	0	0	0	0.5590303432353135	0	0	0	0	0	0.3501859137015842	0.3226353891015056	0.6192794064826168	3119295709818150	1.86932e+16	0	0	0
CGCGCTGGACCACTGAGCAAGTG	0	0	0	0.8463987320946993	3022843819673000	1.9345e+16	0	0	0	0	0.372686895490209	0.1915128403614077	0	0	0	0	0.3501859137015842	0	2.68354e+16	0.9747799093181746	2056256562496080	0	0.1892483471995597	0.4089552196079305
CGATGTCATCGGGGATGTTGTCCG	0	0	0	0.4231993660473496	0	0	0	0	0	0	0	0	0	0	0	0	0.3501859137015842	0.3226353891015056	0	0.1949559818636349	0.1869324147723714	0	0	0
CGATCTTCTCGGTGTCCAAATTCATGCG	0	0	0	0	0	0	0	0	0	0.587331149636119	0	0.1915128403614077	0	0	0	0	0.3501859137015842	0.3226353891015056	0.2064264688275389	0.3899119637272698	0.1869324147723714	0	0.756993388798239	0
CGATCTTCTCGGTGTCCAAATT	0	0	0	0	0	0.3517272003833826	0	0	0	0	0	0.1915128403614077	0	0	0	0	0.3501859137015842	0	0	0	0	0	0	0
CGATCCTTGTCACTAACCCGAACAA	0	0	0	0.4231993660473496	0.7557109549182519	0.8793180009584566	0	0	0	0	0	0	0	0	0	0	0.3501859137015842	0.1613176945507528	0.6192794064826168	0.3899119637272698	0	0	1.13549e+16	0
CGAGACGAAAGACAAAATGGACGAAGT	0	0	0	1269598098142040	1.88928e+16	1.40691e+16	0	0	0	0	0.1863434477451045	0.1915128403614077	0	0	0	0	0.3501859137015842	0.9679061673045168	2.88997e+16	2339471782363610	1.12159e+16	0	0	0.2044776098039652
CGACTCGTTGAACTCCCAGG	0	0	0	2539196196284090	1322494171106940	2.98968e+16	0	0	0	0.1957770498787063	0	0	0	0	0	0	0.3501859137015842	0.1613176945507528	2064264688275380	0.3899119637272698	1.30853e+16	0	0	0
CGACTAGAGCCGCGAGACATC	0	0	0	0.6347990490710245	0.566783216188689	1.23105e+16	0	0	0	0	0.5590303432353135	0	0	0	0	0	0.3501859137015842	0	0	0.1949559818636349	0	0	0	0
CGACGGTCGAGCTCG	0	0	0	5501591758615540	8123892765371200	5627635206134120	0	0	0	0.9788852493935316	0	0.7660513614456308	0	0	0	0	0.3501859137015842	0.6452707782030113	4747808783033390	4873899546590870	4112513124992170	0.1751395073745992	0.3784966943991195	0
CGACCGGCACAGCTTCTATACC	0	0	0	0.2115996830236748	0	0.8793180009584566	0	0	0	0.9788852493935316	0	0	0	0	0	0	0.3501859137015842	0	0	0	0	0	0	0
CGACAGTGTGCGGAACAACGTGGC	0	0	0	6.13639e+16	4534265729509510	7737998408434410	0	0	0	0.587331149636119	0.372686895490209	0	0	0	0	0	0.3501859137015842	0.1613176945507528	2064264688275380	3.31425e+16	2.24319e+16	0.1751395073745992	0.1892483471995597	0
CGACAGCGTCGCCGCCATGAGC	0	0	0	0.2115996830236748	0.9446386936478148	0	0	0	0	0	0	0	0	0	0	0	0.3501859137015842	0	0.4128529376550779	0.1949559818636349	0	0.1751395073745992	0	0
CGACAACGGCTGGTGGGTATGTC	0	0	0	0	0	0.1758636001916913	0	0	0	0.587331149636119	0.372686895490209	0	0	0	0	0	0.3501859137015842	0.1613176945507528	0	0	0	0	0	0.2044776098039652
CGAACAGTTGAACGTCACTAAG	0	0	0	0.6347990490710245	1.51142e+16	1.58277e+16	0	0	0	0.1957770498787063	0	0	0	0	0	0	0.3501859137015842	0.3226353891015056	0	0	0.9346620738618572	0	0	0.2044776098039652
CCTGTGCCACCCCGGACTCACGA	0	0	0	0	0	0.1758636001916913	0	0	0	0	0	0	0	0	0	0	0.3501859137015842	0	0	0.1949559818636349	0.3738648295447429	0	0	0
CCTGTACAACTCATCTACGATACCGTAGTTG	0	0	0	0	0.566783216188689	0.527590800575074	0	0	0	0	0	0	0	0	0	0	0.3501859137015842	0	0	0	0	0	0	0
CCTAGAATGGGTCGTCGAGCTGC	0	0	0	4020393977449820	3022843819673000	4220726404600590	0	0	0	0.9788852493935316	0	0	0	0	0	0	0.3501859137015842	0.1613176945507528	1.23856e+16	4094075619136330	1.86932e+16	0	0.1892483471995597	0.2044776098039652
CCGTTCTGATACTGCTCC	0	0	0	0	0	0.1758636001916913	0	0	0	0	0	0	0	0	0	0	0.3501859137015842	0	0	0	0	0	0	0
CCGTGTTCGATTACCTCTACC	0	0	0	0	0	0	0	0	0	0	0	0.1915128403614077	0	0	0	0	0.3501859137015842	0	0	0	0.5607972443171144	0	0	0
CCGTGACTGGACAGATC	0	0	0	0	0	0	0	0	0	0	0	0	0	0	0	0	0.3501859137015842	0	0	0	0.5607972443171144	0	0	0
CCGGTGTCACTGCTGAGCAGT	0	0	0	1057998415118370	0.7557109549182519	0.527590800575074	0	0	0	0.1957770498787063	0.1863434477451045	0.3830256807228154	0	0	0	0	0.3501859137015842	0	2.47712e+16	2924339727954520	2803986221585570	0.1751395073745992	0	0
CCGGAGTTGGCGACTGGCTCG	0	0	0	0	0	0	0	0	0	0.3915540997574127	0	0	0	0	0	0	0.3501859137015842	0	0.2064264688275389	0	0	0	0	0
CCGGAGCGATGGACAGATG	0	0	0	0	0	0.8793180009584566	0	0	0	0	0	0	0	0	0	0	0.3501859137015842	0	0.2064264688275389	0	0	0	0	0
CCGGAACAGGCTCGCAGAACAAGC	0	0	0	1057998415118370	3.21177e+16	2.98968e+16	0	0	0	0.1957770498787063	0.1863434477451045	0.1915128403614077	0	0	0	0	0.3501859137015842	0.1613176945507528	0.4128529376550779	0.7798239274545397	2056256562496080	0	0.3784966943991195	0.6134328294118958
CCGCTTGGTTCACTGACGCAGT	0	0	0	3.174e+16	1.51142e+16	3341408403642130	0	0	0	0	0.7453737909804181	0	0	0	0	0	0.3501859137015842	0	0.6192794064826168	1.16974e+16	0.3738648295447429	0	0	0.6134328294118958
CCGCTGGAAGAACATCAACCG	0	0	0	0.6347990490710245	0.1889277387295629	0	0	0	0	0.7831081995148254	0	0	0	0	0	0	0.3501859137015842	0	0	0.1949559818636349	0.1869324147723714	0	0	0
CCGATTGGGAGCCTCTGCGC	0	0	0	0	0.3778554774591259	0.8793180009584566	0	0	0	0	0.1863434477451045	0	0	0	0	0	0.3501859137015842	0	0.2064264688275389	0	1.12159e+16	0.3502790147491985	0	0
CCGATGAAGGGCCATCAGAACG	0	0	0	2115996830236740	0.1889277387295629	2813817603067060	0	0	0	0	0	0	0	0	0	0	0.3501859137015842	0.3226353891015056	0.6192794064826168	0.1949559818636349	3177851051130310	0.700558029498397	0.1892483471995597	0
CCGATGAAGGGCCATCAGAAC	0	0	0	0.6347990490710245	0.1889277387295629	0	0	0	0	0.3915540997574127	0.1863434477451045	0.1915128403614077	0	0	0	0	0.3501859137015842	0	0	0	0	0	0	0
CCGACGATGGTGTGA	0	0	0	0.6347990490710245	1133566432377370	263795400287537	0	0	0	0.7831081995148254	0	0	0	0	0	0	0.3501859137015842	0	0.2064264688275389	0.7798239274545397	0	0.1751395073745992	0	0
CCGAATTGTCACCGTAGTTGA	0	0	0	0	0	0	0	0	0	0	0	0	0	0	0	0	0.3501859137015842	0	0.8257058753101558	0.1949559818636349	0	0	0	0.4089552196079305
CCCTAACGAAGCATGGCCGCAGC	0	0	0	0.4231993660473496	0	0	0	0	0	0	0	0	0	0	0	0	0.3501859137015842	0	0	0	0	0	0	0
CCCGGCTCGCTCTACTGTACATC	0	0	0	2750795879307770	2.83392e+16	2110363202300290	0	0	0	0	0	0.3830256807228154	0	0	0	0	0.3501859137015842	0.3226353891015056	0.6192794064826168	0.5848679455909047	2.61705e+16	0	0	0
CCCGGAACAGGCTCGCAGAACAAGCAATCGGA	0	0	0	0	0.3778554774591259	0	0	0	0	0	0	0	0	0	0	0	0.3501859137015842	0	0	0	0	0	0	0
CCCGAGATTGGCAATTGGAGACCGCCTGGCGCT	0	0	0	0	0	0	0	0	0	0	0	0.1915128403614077	0	0	0	0	0.3501859137015842	0	0	0	0.3738648295447429	0	0	0
CCCGAGACGAAAGACAAAATGG	0	0	0	0	0	0.3517272003833826	0	0	0	0	0	0	0	0	0	0	0.3501859137015842	0	0.2064264688275389	0	0	0	0	0
CCCCCAAAGTCGCTTGCTGTAC	0	0	0	0.6347990490710245	0	1.40691e+16	0	0	0	0	0	0	0	0	0	0	0.3501859137015842	0	0	0	0.1869324147723714	0	0	0
CCCCCAAAGCCGGCTAAAACA	0	0	0	0	0	0	0	0	0	0	0	0	0	0	0	0	0.3501859137015842	0	0	0	0	0	0	0
CCCAGGCTCCGTAGAACTGCC	0	0	0	0	0.1889277387295629	0.3517272003833826	0	0	0	0	0	0	0	0	0	0	0.3501859137015842	0.1613176945507528	0	0.3899119637272698	1.86932e+16	0	0.1892483471995597	0.6134328294118958
CCCAAGGCGATAGGCAATGTCT	0	0	0	0	0	0	0	0	0	0	0	0	0	0	0	0	0.3501859137015842	0	0	0	0	0	0	0
CCATTCTAGGTCAACC	0	0	0	0.4231993660473496	0.566783216188689	0.527590800575074	0	0	0	0	0	0	0	0	0	0	0.3501859137015842	0	0	0.7798239274545397	1.49546e+16	0	0	0
CCATGGATGTGTGTTGCGCCGAC	0	0	0	2.3276e+16	4.34534e+16	4044862804408900	0	0	0	0.587331149636119	0.9317172387255226	0	0	0	0	0	0.3501859137015842	0	0.4128529376550779	1559647854909070	1.86932e+16	0	0.5677450415986792	0
CCATGCGAGCATTCTGAACGTCA	0	0	0	5501591758615540	8123892765371200	5451771605942430	0	0	0	0	1118060686470620	0.1915128403614077	0	0	0	0	0.3501859137015842	0.3226353891015056	5.77994e+16	9357887129454470	4860242784081650	0.1751395073745992	0.5677450415986792	0
CCATCTGTCCATCGCTCCGGA	0	0	0	0.2115996830236748	0	0	0	0	0	0	0	0	0	0	0	0	0.3501859137015842	0	0	0	0	0	0	0
CCAGTGACGAGTGGGTCGAGAT	0	0	0	0	0	0	0	0	0	0	0	0	0	0	0	0	0.3501859137015842	0	0	0	0	0	0	0
CCAGGACACATTGCGACTCGGATTCTCG	0	0	0	0	0	0.527590800575074	0	0	0	0	0	0	0	0	0	0	0.3501859137015842	0	0	0	0	0	0	0
CCAGATCGAGACAGACCACCTG	0	0	0	3597194611402470	1322494171106940	4572453604983970	0	0	0	0.587331149636119	1.3044e+16	0.1915128403614077	0	0	0	0	0.3501859137015842	0	1.65141e+16	0.3899119637272698	1.49546e+16	0	0	0
CCAGAAAGACCAGGCTCAGAAGA	0	0	0	8887186686994340	1700349648566060	1.23105e+16	0	0	0	0	0.5590303432353135	0	0	0	0	0	0.3501859137015842	0	8669911690756630	4873899546590870	3551715880675050	0.8756975368729962	0.1892483471995597	0.6134328294118958
CCACGGTTGTGTGAAGGAGC	0	0	0	0	0	0	0	0	0	0	0	0	0	0	0	0	0.3501859137015842	0	0.4128529376550779	0	0.1869324147723714	0	0	0
CATTCTAGGTCAACC	0	0	0	2115996830236740	1133566432377370	4044862804408900	0	0	0	0	0	0	0	0	0	0	0.3501859137015842	0	0.8257058753101558	1.7546e+16	1.49546e+16	0.5254185221237977	0	0
CATGGATGTGTGTTGCGCCGAC	0	0	0	4443593343497170	2.83392e+16	1.58277e+16	0	0	0	0.1957770498787063	0	0	0	0	0	0	0.3501859137015842	0.3226353891015056	0.2064264688275389	1559647854909070	0.9346620738618572	0	0	0
CATGGAATTGACCTGGACAGT	0	0	0	2750795879307770	1133566432377370	2110363202300290	0	0	0	0.1957770498787063	0.1863434477451045	0.1915128403614077	0	0	0	0	0.3501859137015842	0	0	1.16974e+16	0.9346620738618572	0	0.756993388798239	0
CATGCGAGCATTCTGAACGT	0	0	0	0	0	0.527590800575074	0	0	0	0	0.372686895490209	0	0	0	0	0	0.3501859137015842	0	0	0.1949559818636349	0	0	0	0.2044776098039652
CATCTTGGAGACGTCGGCGCAACA	0	0	0	1.4812e+16	3.21177e+16	2110363202300290	0	0	0	0.3915540997574127	0	0	0	0	0	0	0.3501859137015842	0	0.8257058753101558	0.3899119637272698	1.68239e+16	0	0.5677450415986792	0
CATCGGATCGGGACGGGGA	0	0	0	0	0	0.1758636001916913	0	0	0	0	0	0	0	0	0	0	0.3501859137015842	0.1613176945507528	0	0	0	0	0	0
CATCGGACTGCCAGCTCCAGTAGC	0	0	0	2539196196284090	1133566432377370	1055181601150140	0	0	0	0.9788852493935316	0.9317172387255226	0.1915128403614077	0	0	0	0	0.3501859137015842	0.4839530836522584	1.85784e+16	2339471782363610	2.24319e+16	0.1751395073745992	0.3784966943991195	0.6134328294118958
CATCGGACTGCCAGCTCCAGT	0	0	0	0	0	0.1758636001916913	0	0	0	0	0	0	0	0	0	0	0.3501859137015842	0	0	0	0	0	0	0
CATCCGATTGCTTGTTCTGCG	0	0	0	1.4812e+16	0	0.3517272003833826	0	0	0	0	0.372686895490209	0.1915128403614077	0	0	0	0	0.3501859137015842	0.1613176945507528	1.03213e+16	0.7798239274545397	1.30853e+16	0	0	0
CATCAGGACTGGCCACACTGTG	0	0	0	2.3276e+16	1322494171106940	263795400287537	0	0	0	0	1118060686470620	0.5745385210842231	0	0	0	0	0.3501859137015842	0.6452707782030113	0.2064264688275389	1.16974e+16	3.36478e+16	0	0.5677450415986792	0.4089552196079305
CATCAGATCGGCGGACAAGG	0	0	0	0	0	0	0	0	0	0	0	0	0	0	0	0	0.3501859137015842	0	0.6192794064826168	0	0	0	0	0
CATACGTCGAGACTCCGCTCAA	0	0	0	0.2115996830236748	0.9446386936478148	0.1758636001916913	0	0	0	0	0.1863434477451045	0.1915128403614077	0	0	0	0	0.3501859137015842	0	0.2064264688275389	0.3899119637272698	1.12159e+16	0.1751395073745992	0.1892483471995597	0
CATACGTCGAGACTC	0	0	0	0	0	0	0	0	0	0	0	0	0	0	0	0	0.3501859137015842	0	0	0	0	0	0	0
CATACACGATCGCCAACCTCCT	0	0	0	0	0.7557109549182519	1055181601150140	0	0	0	0	0	0	0	0	0	0	0.3501859137015842	0	0	0	0.1869324147723714	0	0	0
CAGTATTCGAAGTGGTTGAGC	0	0	0	0.4231993660473496	0	0.7034544007667652	0	0	0	0.3915540997574127	0	0	0	0	0	0	0.3501859137015842	0	0.4128529376550779	0.5848679455909047	0.7477296590894859	0	0	0.2044776098039652
CAGCGGACGATCAAGCTCAACAC	0	0	0	5501591758615540	6045687639346010	1.75864e+16	0	0	0	0	0.1863434477451045	0.5745385210842231	0	0	0	0	0.3501859137015842	0	2270691157102920	1.16974e+16	1.68239e+16	0	0	0
CAGCGGACGATCAAGCTCAAC	0	0	0	1057998415118370	0.3778554774591259	0.7034544007667652	0	0	0	0.3915540997574127	0.372686895490209	0	0	0	0	0	0.3501859137015842	0.1613176945507528	0.8257058753101558	0.1949559818636349	0.3738648295447429	0	0	0.2044776098039652
CAGCATCTGGACTACTGGC	0	0	0	0.6347990490710245	1322494171106940	0.8793180009584566	0	0	0	0	0	0	0	0	0	0	0.3501859137015842	0	0.8257058753101558	0	0.3738648295447429	0.1751395073745992	0	0
CAGATGGATCTTGGCAAGCAGACG	0	0	0	2.9624e+16	7368181810452950	4.92418e+16	0	0	0	0.7831081995148254	1118060686470620	0	0	0	0	0	0.3501859137015842	0.3226353891015056	3.30282e+16	1559647854909070	1.68239e+16	0.1751395073745992	0	0.2044776098039652
CAGATGGATCTTGGCAAGCAGAC	0	0	0	4866792709544520	3.21177e+16	6155226006709190	0	0	0	0.3915540997574127	0.372686895490209	0	0	0	0	0	0.3501859137015842	0.1613176945507528	2.88997e+16	1.7546e+16	3551715880675050	0	0	0.2044776098039652
CAGACGGAACCCGATGACTTGTATA	0	0	0	1.6928e+16	0.7557109549182519	1.40691e+16	0	0	0	0.1957770498787063	0	0	0	0	0	0	0.3501859137015842	0	1.03213e+16	0.3899119637272698	0.5607972443171144	0	0	0
CAGAAGGATTGAATTCGAACT	0	0	0	0.4231993660473496	0	0.3517272003833826	0	0	0	0.3915540997574127	0.7453737909804181	0.9575642018070386	0	0	0	0	0.3501859137015842	0.3226353891015056	0.4128529376550779	0.1949559818636349	0.1869324147723714	0.8756975368729962	0	1.22687e+16
CAGAACGATCTGAGCGCCATTCACTATCGGCT	0	0	0	0.2115996830236748	1.70035e+16	0.1758636001916913	0	0	0	0	0	0.1915128403614077	0	0	0	0	0.3501859137015842	0.1613176945507528	0.4128529376550779	0	0	0	0	0.2044776098039652
CACTTTGCTCTCGAACTCGGCCA	0	0	0	4.23199e+16	7368181810452950	668281680728427	0	0	0	0	0.1863434477451045	0.3830256807228154	0	0	0	0	0.3501859137015842	0	1.23856e+16	0.5848679455909047	0.7477296590894859	0	0	0.2044776098039652
CACTTGTCGTCCCTAA	0	0	0	5078392392568190	4156410252050380	791386200862611	0	0	0	0.1957770498787063	0.1863434477451045	0	0	0	0	0	0.3501859137015842	0.3226353891015056	0.6192794064826168	1559647854909070	1.30853e+16	0.1751395073745992	0	0.2044776098039652
CACTGCGTCGGCCCCACGTGTTGG	0	0	0	0	0.1889277387295629	0	0	0	0	0.1957770498787063	0.372686895490209	0.9575642018070386	0	0	0	0	0.3501859137015842	0.3226353891015056	0.2064264688275389	0.3899119637272698	0.5607972443171144	0	0.3784966943991195	0
CACTCTCGTCGAAGAACGCGCA	0	0	0	1057998415118370	0.1889277387295629	1055181601150140	0	0	0	0.1957770498787063	0.1863434477451045	0	0	0	0	0	0.3501859137015842	0	0.2064264688275389	0.1949559818636349	0.5607972443171144	0	0	0.2044776098039652
CACTCTCGTCGAAGAACGCG	0	0	0	0.4231993660473496	0.3778554774591259	0.527590800575074	0	0	0	0.1957770498787063	0	0	0	0	0	0	0.3501859137015842	0	0.4128529376550779	0	0.1869324147723714	0.1751395073745992	0.1892483471995597	0
CACCTCGCTGCCTACAATGACACT	0	0	0	1.9044e+16	0.566783216188689	1055181601150140	0	0	0	0	0	0	0	0	0	0	0.3501859137015842	0	0.6192794064826168	0.9747799093181746	0.1869324147723714	0	0	0
CACCATCTACGAACAGTTGAACG	0	0	0	4.23199e+16	1.88928e+16	7386271208051030	0	0	0	1.37044e+16	0.9317172387255226	0.9575642018070386	0	0	0	0	0.3501859137015842	0.3226353891015056	6399220533653700	4.28903e+16	3.36478e+16	0.1751395073745992	0.9462417359977988	0.2044776098039652
CACCACGGTTGTGTGAAGGAGCC	0	0	0	6771189856757590	5289976684427760	3.51727e+16	0	0	0	0.7831081995148254	0	0	0	0	0	0	0.3501859137015842	0	2270691157102920	1559647854909070	1.68239e+16	0	0.1892483471995597	0
CACATCGGATCGGGACGGGGAGA	0	0	0	1269598098142040	1322494171106940	0.7034544007667652	0	0	0	0	0.1863434477451045	0	0	0	0	0	0.3501859137015842	0.1613176945507528	0.6192794064826168	0.1949559818636349	0.1869324147723714	0	0	0
CACACTGTGATGGCAACGA	0	0	0	0	0	0	0	0	0	0	0	0	0	0	0	0	0.3501859137015842	0	0	0	0	0	0	0
CACACAAACTGTTTGGAACACCA	0	0	0	1.6928e+16	3.58963e+16	3341408403642130	0	0	0	0	0.5590303432353135	0	0	0	0	0	0.3501859137015842	0	0.8257058753101558	0.1949559818636349	1.86932e+16	0.5254185221237977	0	0.4089552196079305
CAATGGAGTCTGGGTTGTTGAGGCT	0	0	0	1057998415118370	1.51142e+16	0.527590800575074	0	0	0	0	0	0	0	0	0	0	0.3501859137015842	0	1.44499e+16	0.5848679455909047	0.7477296590894859	0	0	0
CAAGACGGTCCTGTACAAC	0	0	0	4.23199e+16	2456060603484310	5100044405559040	0	0	0	0.3915540997574127	0	0.1915128403614077	0	0	0	0	0.3501859137015842	0	0.8257058753101558	1.7546e+16	0.7477296590894859	0	0	0
CAACTATGTCATGAGGGCTGAACAT	0	0	0	0.6347990490710245	1.51142e+16	0.3517272003833826	0	0	0	0.1957770498787063	0	0.3830256807228154	0	0	0	0	0.3501859137015842	0	0	0.7798239274545397	2.24319e+16	0.700558029498397	0	0
CAACGAGGGCAGCTACTGGAGC	0	0	0	0.8463987320946993	0	1055181601150140	0	0	0	0	0	0.3830256807228154	0	0	0	0	0.3501859137015842	0	0	0.3899119637272698	0.9346620738618572	0	0.1892483471995597	0
CAACGACAACGGCTGGTGGGTAT	0	0	0	0	0	0	0	0	0	0	0	0.1915128403614077	0	0	0	0	0.3501859137015842	0	0	0	0	0	0	0
CAACCGTGACTGGACAGATCTGACT	0	0	0	1057998415118370	2267132864754750	5100044405559040	0	0	0	0.1957770498787063	0.1863434477451045	0	0	0	0	0	0.3501859137015842	0	2064264688275380	2339471782363610	1.49546e+16	0	0	0
CAACCGTGACTGGACAGATCT	0	0	0	0.2115996830236748	0	0.1758636001916913	0	0	0	0.1957770498787063	0.1863434477451045	0.3830256807228154	0	0	0	0	0.3501859137015842	0.3226353891015056	0	0.9747799093181746	0.3738648295447429	0	0.1892483471995597	0.4089552196079305
ATTTCCATGCCGCGTCCATCCAT	0	0	0	0.4231993660473496	0.3778554774591259	0	0	0	0	0	0	0	0	0	0	0	0.3501859137015842	0	0.2064264688275389	0	0.7477296590894859	0	0	0
ATTGTCGCCGGTGAGGACTACGT	0	0	0	0.2115996830236748	1133566432377370	0.3517272003833826	0	0	0	0	0	0	0	0	0	0	0.3501859137015842	0	0	0.1949559818636349	0	0	0	0
ATTGTAGGCAGCGAGGTGGAAG	0	0	0	0.2115996830236748	0.1889277387295629	0	0	0	0	0	0.5590303432353135	0.5745385210842231	0	0	0	0	0.3501859137015842	0	0	0.3899119637272698	0	0	0	0
ATTGAACTCTGGCCGCACCGT	0	0	0	0.8463987320946993	0.3778554774591259	0.7034544007667652	0	0	0	0.3915540997574127	0	0	0	0	0	0	0.3501859137015842	0	0	0	0.3738648295447429	0	0	0
ATTGAACTCTGGCCGCACCG	0	0	0	0.4231993660473496	0	0	0	0	0	0	0	0	0	0	0	0	0.3501859137015842	0	0	0	0	0	0	0
ATTCCCAATTGGAACGCTTGC	0	0	0	0.2115996830236748	0	0	0	0	0	0	0	0.3830256807228154	0	0	0	0	0.3501859137015842	0	0	0	0	0	0	0
ATTACGCACGGGGCCGGAGTT	0	0	0	1.6928e+16	0	0	0	0	0	0	0	0	0	0	0	0	0.3501859137015842	0	0	0	0	0	0	0
ATGTGCTGTCCAGGCTATGATCAA	0	0	0	0	0	0.1758636001916913	0	0	0	0	0	0	0	0	0	0	0.3501859137015842	0.3226353891015056	0	0	0	0	0	0
ATGTGCAACGACAACGGCTGGTG	0	0	0	2.3276e+16	0.566783216188689	1.9345e+16	0	0	0	0	0	0	0	0	0	0	0.3501859137015842	0	0.4128529376550779	0.5848679455909047	0.1869324147723714	0	0	0
ATGGTACACGGCCGGCAAGACGC	0	0	0	0.4231993660473496	0	0.3517272003833826	0	0	0	0	0	0	0	0	0	0	0.3501859137015842	0	0.2064264688275389	0	0	0	0	0
ATGGCCGCAGCAGGTTTTAACTC	0	0	0	0.6347990490710245	0	1055181601150140	0	0	0	0	0	0.1915128403614077	0	0	0	0	0.3501859137015842	0	0	0	0.5607972443171144	0	0	0
ATGGATTATTGTTACGTTTGTGA	0	0	0	0.4231993660473496	0.1889277387295629	1.75864e+16	0	0	0	0.1957770498787063	0.1863434477451045	0.1915128403614077	0	0	0	0	0.3501859137015842	0.1613176945507528	0	0.7798239274545397	0.9346620738618572	0	0	0
ATGGACGCGGCATGG	0	0	0	0	0.1889277387295629	0.1758636001916913	0	0	0	0	0	0	0	0	0	0	0.3501859137015842	0.3226353891015056	0	0.3899119637272698	0.1869324147723714	0	0	0
ATGCGAGCATTCTGAACGTCA	0	0	0	0.8463987320946993	0.566783216188689	0.3517272003833826	0	0	0	0	0.1863434477451045	0	0	0	0	0	0.3501859137015842	0	0	0.3899119637272698	0	0.1751395073745992	0.1892483471995597	0
ATGAGGGCTGAACATGCTGCTGAT	0	0	0	0	1322494171106940	0	0	0	0	0	0	0	0	0	0	0	0.3501859137015842	0	0	0	0	0	0	0
ATGACTTTCTCCAGTGCAACATCC	0	0	0	0	0.3778554774591259	0	0	0	0	0	0	0	0	0	0	0	0.3501859137015842	0	0.2064264688275389	0	0	0	0	0
ATGAACTCATGCGCTCAAAACCC	0	0	0	6.13639e+16	4723193468239070	4396590004792280	0	0	0	0.3915540997574127	0.5590303432353135	0.1915128403614077	0	0	0	0	0.3501859137015842	0	1.23856e+16	1559647854909070	4112513124992170	0	0	0.2044776098039652
ATCTTCATGTAGATG	0	0	0	0	0	0	0	0	0	0	0	0	0	0	0	0	0.3501859137015842	0	0	0	0	0	0	0
ATCTGAGCGCCATTCACTATC	0	0	0	0	0	0	0	0	0	0	0	0	0	0	0	0	0.3501859137015842	0	0	0	0	0	0	0
ATCTCGGGCATCTTGGTGTTAGCC	0	0	0	0	0.1889277387295629	0.527590800575074	0	0	0	0	0	0	0	0	0	0	0.3501859137015842	0	0.4128529376550779	0.1949559818636349	0	0	0	0
ATCTACGAACAGTTGAACGTCACTAA	0	0	0	0.4231993660473496	0	0	0	0	0	0	0.1863434477451045	0	0	0	0	0	0.3501859137015842	0	0	0	0	0	0	0
ATCGTCCGCTGGAAGAACATC	0	0	0	0	0	0	0	0	0	0	0	0.1915128403614077	0	0	0	0	0.3501859137015842	0	0	0	0	0	0	0
ATCGGATGCAGCCAGCTCTCT	0	0	0	0	0	0	0	0	0	0	0	0	0	0	0	0	0.3501859137015842	0	0	0	0.5607972443171144	0.1751395073745992	0	0
ATCGGACTGCCAGCTCCAGTAGCTG	0	0	0	0	0	0	0	0	0	0	0	0	0	0	0	0	0.3501859137015842	0	0	0.3899119637272698	0	0	0	0
ATCGACAGGGGAAGTTATGG	0	0	0	0.8463987320946993	0	0.8793180009584566	0	0	0	0.1957770498787063	0	0.1915128403614077	0	0	0	0	0.3501859137015842	0.1613176945507528	0.4128529376550779	0	0.5607972443171144	0	0	0.4089552196079305
ATCGAAACGATCGCTGACCC	0	0	0	0	0	1.40691e+16	0	0	0	0	0.372686895490209	0	0	0	0	0	0.3501859137015842	0	0.4128529376550779	0.1949559818636349	0	0	0	0
ATCGAAACGATCGCTGAC	0	0	0	0	0	0.7034544007667652	0	0	0	0	0	0	0	0	0	0	0.3501859137015842	0	0	0	0	0	0	0
ATCAGGACTGGCCACACTGTGA	0	0	0	0.8463987320946993	0.3778554774591259	2286226802491980	0	0	0	0	1118060686470620	0.5745385210842231	0	0	0	0	0.3501859137015842	0.1613176945507528	0.8257058753101558	0	2430121392040820	0.8756975368729962	0	0
ATCAGATCGGCGGACAAGGCACGTTC	0	0	0	0	0	0	0	0	0	0	0	0	0	0	0	0	0.3501859137015842	0	0	0	0	0	0	0
ATCACCGCTGGTGACTTATGGAC	0	0	0	1.4812e+16	0.3778554774591259	0	0	0	0	0	0.372686895490209	0	0	0	0	0	0.3501859137015842	0	1.23856e+16	0.1949559818636349	0.3738648295447429	0.1751395073745992	0.1892483471995597	0
ATATCACCAATCGGTCAGACTCCC	0	0	0	3597194611402470	2644988342213880	1.9345e+16	0	0	0	0.3915540997574127	0.1863434477451045	0.5745385210842231	0	0	0	0	0.3501859137015842	0.4839530836522584	1.65141e+16	0.1949559818636349	1.12159e+16	0	0.1892483471995597	0.4089552196079305
ATACCGTAGTTGTGTACATGGACGT	0	0	0	1.9044e+16	0.566783216188689	4396590004792280	0	0	0	0.3915540997574127	0	0	0	0	0	0	0.3501859137015842	0	0.4128529376550779	1.36469e+16	0.7477296590894859	0	0	0
ATACAGTGGCTGAGATCT	0	0	0	0	0.1889277387295629	0	0	0	0	0	0	0	0	0	0	0	0.3501859137015842	0.3226353891015056	0	0	0	0	0	0
ATAAAAGAGCTTCTGG	0	0	0	0.4231993660473496	0	0.527590800575074	0	0	0	0	0	0.1915128403614077	0	0	0	0	0.3501859137015842	0.1613176945507528	0	0.1949559818636349	0	1.05084e+16	0	0.4089552196079305
AGTTGAAGTCGAGGACGAAGTTC	0	0	0	528999207559187	3.58963e+16	5100044405559040	0	0	0	0.3915540997574127	0.5590303432353135	0.7660513614456308	0	0	0	0	0.3501859137015842	0.1613176945507528	4954235251860930	4094075619136330	3177851051130310	0.3502790147491985	0	0
AGTGGGCGATGTAGACATATG	0	0	0	1057998415118370	2.07821e+16	2286226802491980	0	0	0	0.3915540997574127	0.372686895490209	0.3830256807228154	0	0	0	0	0.3501859137015842	0.3226353891015056	1.03213e+16	0.1949559818636349	0.1869324147723714	0	0.3784966943991195	0
AGTGGCTTGCTCTGGTTCTC	0	0	0	0	0	0.1758636001916913	0	0	0	0	0	0	0	0	0	0	0.3501859137015842	0.1613176945507528	0.6192794064826168	0	0.1869324147723714	0	0	0
AGTGGCTGAGATCTAACCCCG	0	0	0	0.2115996830236748	0	0.8793180009584566	0	0	0	0	0	0	0	0	0	0	0.3501859137015842	0	0	0	0	0	0.3784966943991195	0
AGTGACTGGTCCCCTGACAACTAC	0	0	0	0.8463987320946993	0	0.7034544007667652	0	0	0	0	0	0	0	0	0	0	0.3501859137015842	0	0	0.7798239274545397	0.9346620738618572	0.3502790147491985	0	0
AGTGAACGGAGCCGTTACGGC	0	0	0	0	0	0	0	0	0	0.1957770498787063	0	0	0	0	0	0	0.3501859137015842	0	0	0	0	0	0	0
AGTCCAGTTGTTGTAGCCCGAC	0	0	0	0	0.7557109549182519	0	0	0	0	0	0	0	0	0	0	0	0.3501859137015842	0	0	0	0	0	0	0
AGTCAGGAAACATCTTCATGTAGA	0	0	0	0	0	1.9345e+16	0	0	0	0	0	0	0	0	0	0	0.3501859137015842	0	0.4128529376550779	0.3899119637272698	0.3738648295447429	0	0.1892483471995597	1.22687e+16
AGTAAGGAGTGGGTGTTTTGCCG	0	0	0	0	0	0.1758636001916913	0	0	0	0	0.5590303432353135	0	0	0	0	0	0.3501859137015842	0	0.2064264688275389	0	0	0	0	0
AGGTTGACGGCTGGAGAGGCTAGC	0	0	0	0	0	0	0	0	0	0	0	0	0	0	0	0	0.3501859137015842	0	0	0	0	0	0	0
AGGCTCGAGGGACTAGACCAATA	0	0	0	2539196196284090	51010489456982	2.98968e+16	0	0	0	0.1957770498787063	0	0	0	0	0	0	0.3501859137015842	0	0.6192794064826168	4094075619136330	1.68239e+16	0	0	0
AGGCTCCGTAGAACTGC	0	0	0	0.2115996830236748	0.1889277387295629	0	0	0	0	0	0	0	0	0	0	0	0.3501859137015842	0	0	0.1949559818636349	0.1869324147723714	0	0	0
AGGAGATGAAAGCGTTGGTGATC	0	0	0	0.2115996830236748	0.1889277387295629	1.23105e+16	0	0	0	0	0	0	0	0	0	0	0.3501859137015842	0	1.23856e+16	0.3899119637272698	0.1869324147723714	0	0	0
AGGACCTAGGTACAATTACCGG	0	0	0	0	0	0.1758636001916913	0	0	0	0	0	0	0	0	0	0	0.3501859137015842	0	0	0	0	0	0	0
AGCTTGTCTGAGACTGCGTCAGTG	0	0	0	7194389222804940	4534265729509510	1846567802012750	0	0	0	0.587331149636119	0	0.5745385210842231	0	0	0	0	0.3501859137015842	0	8876338159584170	994275507504538	3925580710219800	0	0.1892483471995597	0
AGCGGGACCTTCGGAGCAGC	0	0	0	0.2115996830236748	0	0	0	0	0	0	0	0	0	0	0	0	0.3501859137015842	0	0	0	0	0	0	0
AGCGGACGATCAAGCTCAACACCA	0	0	0	2539196196284090	1.88928e+16	1.58277e+16	0	0	0	0	0.1863434477451045	0	0	0	0	0	0.3501859137015842	0.3226353891015056	1.44499e+16	0.3899119637272698	2430121392040820	0	0	0.2044776098039652
AGCGGACGATCAAGCTCAACAC	0	0	0	3597194611402470	1.51142e+16	2286226802491980	0	0	0	0.9788852493935316	0.1863434477451045	0.1915128403614077	0	0	0	0	0.3501859137015842	0	1.23856e+16	0.1949559818636349	1.68239e+16	0	0	0
AGCGCCAGGCGGTCTCCAATTGCC	0	0	0	0	0	0	0	0	0	0	0	0	0	0	0	0	0.3501859137015842	0	0	0.1949559818636349	0	0	0	0
AGCGATGGACAGATGGATCTTG	0	0	0	0.6347990490710245	1.51142e+16	0.1758636001916913	0	0	0	0	0.372686895490209	0.3830256807228154	0	0	0	0	0.3501859137015842	0	0.6192794064826168	0.3899119637272698	0.5607972443171144	0.1751395073745992	0	0
AGCATCTGGACTACTGGCAAAG	0	0	0	655959017373392	2267132864754750	6331089606900880	0	0	0	0.3915540997574127	0.7453737909804181	0.1915128403614077	0	0	0	0	0.3501859137015842	0	2.47712e+16	1559647854909070	2803986221585570	0.1751395073745992	0.5677450415986792	0
AGAGCAAGCCACTGCAAATCGCCCGGAAC	0	0	0	0	0	0	0	0	0	0	0	0	0	0	0	0	0.3501859137015842	0	0	0	0	0	0	0
AGACAGGTGGACCATTGGG	0	0	0	0	0	0	0	0	0	0	0	0	0	0	0	0	0.3501859137015842	0	0	0	0.1869324147723714	0	0	0
AGAAGCCGAAGAAGGTAGCGAAGC	0	0	0	0	0.3778554774591259	0	0	0	0	0.1957770498787063	0	0	0	0	0	0	0.3501859137015842	0	0.2064264688275389	0.1949559818636349	0	0	0	0
AGAAGCCGAAGAAGGTAGCGAAG	0	0	0	0.4231993660473496	0	1.40691e+16	0	0	0	0	0	0	0	0	0	0	0.3501859137015842	0	0.2064264688275389	1.16974e+16	1.30853e+16	0	0	0
ACTTCAACGTCGACCTTGTTT	0	0	0	0	0	0.1758636001916913	0	0	0	0	0	0	0	0	0	0	0.3501859137015842	0	0	0	0	0	0	0
ACTGGAGAAAGTCATCTCGACC	0	0	0	0	0.9446386936478148	0	0	0	0	0	0.1863434477451045	0	0	0	0	0	0.3501859137015842	0	0.2064264688275389	0.1949559818636349	0.3738648295447429	0	0	0
ACTGCCTGGACAGGAACGGAATG	0	0	0	5924791124662890	1.88928e+16	4044862804408900	0	0	0	0	0.1863434477451045	0.1915128403614077	0	0	0	0	0.3501859137015842	0	1.85784e+16	1.36469e+16	2056256562496080	0.700558029498397	0	0.4089552196079305
ACTCAGTCAGCCTCAACAACCC	0	0	0	2.3276e+16	2.83392e+16	1.40691e+16	0	0	0	0	0	0	0	0	0	0	0.3501859137015842	0	0.2064264688275389	0	0	0	0.1892483471995597	0
ACTCAGTCAGCCTCAACAACC	0	0	0	0	0.3778554774591259	0.8793180009584566	0	0	0	0	0	0	0	0	0	0	0.3501859137015842	0	0	0	0	0	0	0
ACTACTTGCTCGACATACTCTACGACC	0	0	0	1269598098142040	0.7557109549182519	1055181601150140	0	0	0	0	0.1863434477451045	1.91513e+16	0	0	0	0	0.3501859137015842	0.1613176945507528	1.85784e+16	0	0.5607972443171144	0	1.13549e+16	0.6134328294118958
ACTACTTGCTCGACATACTCTACG	0	0	0	655959017373392	7368181810452950	9496634410351330	0	0	0	0.3915540997574127	0.9317172387255226	0.3830256807228154	0	0	0	0	0.3501859137015842	0.3226353891015056	3715676438895700	2144515800499980	2.24319e+16	0.5254185221237977	0.1892483471995597	0.2044776098039652
ACGTTCCGTGAGCTCTCTATC	0	0	0	4.23199e+16	4723193468239070	6155226006709190	0	0	0	0.3915540997574127	0	0.3830256807228154	0	0	0	0	0.3501859137015842	0.1613176945507528	0.6192794064826168	0.7798239274545397	1.49546e+16	0	0.1892483471995597	0
ACGTACGGTCGGACCGATCCTTGTCACTA	0	0	0	0	0	0	0	0	0	0	0	0	0	0	0	0	0.3501859137015842	0	0	0.1949559818636349	0	0	0	0
ACGGTCGGACCGATCCTTGTCACTAA	0	0	0	0	0.7557109549182519	0.3517272003833826	0	0	0	0.3915540997574127	0	0.3830256807228154	0	0	0	0	0.3501859137015842	0.1613176945507528	0.4128529376550779	0.3899119637272698	0.3738648295447429	0	0.5677450415986792	0
ACGGGCACCATTGTCGGGAC	0	0	0	0	0	0	0	0	0	0	0	0	0	0	0	0	0.3501859137015842	0	0	0	0	0	0	0
ACGCGCTGGACCACTGAGCAAGT	0	0	0	0.4231993660473496	0.566783216188689	1.58277e+16	0	0	0	0.1957770498787063	0	0	0	0	0	0	0.3501859137015842	0.1613176945507528	1.65141e+16	0	0.5607972443171144	0.5254185221237977	0.1892483471995597	0
ACGAGTCGTCGTACCAAGACC	0	0	0	0.8463987320946993	1322494171106940	0.527590800575074	0	0	0	0	0.7453737909804181	0	0	0	0	0	0.3501859137015842	0.1613176945507528	0.2064264688275389	0.3899119637272698	1.12159e+16	0.3502790147491985	0	0
ACGACCATCACACTCACACAAACTGTT	0	0	0	0	0	0	0	0	0	0	0.1863434477451045	0.1915128403614077	0	0	0	0	0.3501859137015842	0	0	0	0	0	0	0
ACCTTGATCATAGCCTGGACAGCAC	0	0	0	0	0	0	0	0	0	0	0	0	0	0	0	0	0.3501859137015842	0	0	0	0	0	0	0
ACCGTGGATCCATCTGAGCCAG	0	0	0	2539196196284090	0.3778554774591259	1055181601150140	0	0	0	0	0	0	0	0	0	0	0.3501859137015842	0	0.6192794064826168	0.5848679455909047	1.30853e+16	0	0	0
ACCGTAGACGAGATTGAACT	0	0	0	0.6347990490710245	0.3778554774591259	0.1758636001916913	0	0	0	0	0	0	0	0	0	0	0.3501859137015842	0.1613176945507528	0.2064264688275389	0.1949559818636349	0.5607972443171144	0.3502790147491985	0	0
ACCGGGACGAACTTGTCTTTATG	0	0	0	0.2115996830236748	0.7557109549182519	0.527590800575074	0	0	0	0	0	0	0	0	0	0	0.3501859137015842	0	0.2064264688275389	0.1949559818636349	0	0	0	0
ACCCTTCAGAAGGATTGAATTCGA	0	0	0	1.6928e+16	3.21177e+16	3.51727e+16	0	0	0	0	0.372686895490209	0	0	0	0	0	0.3501859137015842	0.1613176945507528	1.44499e+16	0.7798239274545397	0	0	0	0
ACCCGGCTATAACCTCTTT	0	0	0	3978074040845080	2588310020595010	608488056663252	0	0	0	0	0	0	0	0	0	0	0.3501859137015842	0	0.8257058753101558	2339471782363610	0.9346620738618572	0	0	0
ACCCCTGTGGACGTAGTCCTCACC	0	0	0	0	0	0	0	0	0	0	0	0	0	0	0	0	0.3501859137015842	0	0	0	0	0	0	0
ACCCAGCATCGAGAGAGTCCCCT	0	0	0	0	0	0	0	0	0	0	0	0	0	0	0	0	0.3501859137015842	0	0	0	0	0	0	0
ACCAGGCTCAGAAGAAGGAAGC	0	0	0	0	0	0	0	0	0	0	0	0	0	0	0	0	0.3501859137015842	0	0.2064264688275389	0	0	0	0	0
ACATTTCCATGCCGCGTCCATCCA	0	0	0	0.4231993660473496	0	0.7034544007667652	0	0	0	0	0.1863434477451045	0	0	0	0	0	0.3501859137015842	0	0.2064264688275389	0	0	0	0	0
ACATTTCCATGCCGCGTCCATCC	0	0	0	1057998415118370	0.566783216188689	1.40691e+16	0	0	0	0.587331149636119	0	0	0	0	0	0	0.3501859137015842	0.4839530836522584	0.2064264688275389	0.1949559818636349	0.7477296590894859	0	0	0
ACATAGTTGGCATGTGGG	0	0	0	0	0	0	0	0	0	0	0	0	0	0	0	0	0.3501859137015842	0	0	0	0	0	0	0
ACACTTTGCTCTCGAACTCGG	0	0	0	0.6347990490710245	0.566783216188689	2110363202300290	0	0	0	0.1957770498787063	0.7453737909804181	0.3830256807228154	0	0	0	0	0.3501859137015842	0	0.4128529376550779	0.1949559818636349	0.3738648295447429	0	0	0
ACACTTTGAACGTGTATGGATTACC	0	0	0	0	0	0	0	0	0	0	0	0	0	0	0	0	0.3501859137015842	0	0	0	0	0	0	0
ACACGTATCCGTCTTCGCTCACT	0	0	0	4866792709544520	3.21177e+16	6331089606900880	0	0	0	0.1957770498787063	0.5590303432353135	0.9575642018070386	0	0	0	0	0.3501859137015842	0.1613176945507528	2.88997e+16	3.50921e+16	2430121392040820	0	0.1892483471995597	0.2044776098039652
ACAAGATTAGCGAGTCGTTGAACACT	0	0	0	0.8463987320946993	0	0.7034544007667652	0	0	0	0.1957770498787063	0	0	0	0	0	0	0.3501859137015842	0	0.2064264688275389	0.1949559818636349	0.1869324147723714	0	0	0
AATGTGTATGACGTGACTGGAGCCGTAACG	0	0	0	0	0	0	0	0	0	0	0	0	0	0	0	0	0.3501859137015842	0	0	0.3899119637272698	0	0	0	0
AATGGTGCACCAACTCTTCGA	0	0	0	0.2115996830236748	0	0.527590800575074	0	0	0	0.3915540997574127	0	0	0	0	0	0	0.3501859137015842	0	0	0	0.1869324147723714	0.1751395073745992	0	0
AATGGCTCAGGCACGGAAAC	0	0	0	0.2115996830236748	0.3778554774591259	0.527590800575074	0	0	0	0.9788852493935316	0.5590303432353135	0.3830256807228154	0	0	0	0	0.3501859137015842	0	0	0	0.1869324147723714	0	0	0
AATGGCCAAACGTCTGAAACC	0	0	0	2539196196284090	0.3778554774591259	1055181601150140	0	0	0	0	0.1863434477451045	0	0	0	0	0	0.3501859137015842	0	0	0	0	0.1751395073745992	0	0
AATGAAACCGGGACGAACTTGTCT	0	0	0	1.6928e+16	0.7557109549182519	0.8793180009584566	0	0	0	0.1957770498787063	0	0	0	0	0	0	0.3501859137015842	0.1613176945507528	0.6192794064826168	0.7798239274545397	0.1869324147723714	0.3502790147491985	0.9462417359977988	0
AATCTTGTCGAGCTTGTCTG	0	0	0	2115996830236740	0.1889277387295629	0.527590800575074	0	0	0	0	0	0.1915128403614077	0	0	0	0	0.3501859137015842	0	0.8257058753101558	0	1.12159e+16	0	0	0
AAGTTGAAGTCGAGGACGAAGT	0	0	0	5924791124662890	4156410252050380	4748317205175660	0	0	0	0.587331149636119	0.7453737909804181	0	0	0	0	0	0.3501859137015842	0.9679061673045168	1.65141e+16	1.94956e+16	2.61705e+16	0.8756975368729962	0	0
AAGGTCGACGTTGAAGTTA	0	0	0	0.2115996830236748	0	0.8793180009584566	0	0	0	0	0	0	0	0	0	0	0.3501859137015842	0	0	0	0	0	0	0
AAGGATCGGTCCGACCGTACGT	0	0	0	0	0	0	0	0	0	0	0	0	0	0	0	0	0.3501859137015842	0	0	0	0.1869324147723714	0	0	0
AAGGAAAGTGACCAGACTGCAAT	0	0	0	1.10032e+16	6.61247e+16	8617316409392870	0	0	0	0.1957770498787063	0.9317172387255226	1340589882529850	0	0	0	0	0.3501859137015842	0.6452707782030113	2270691157102920	2144515800499980	3738648295447420	0	0	0.6134328294118958
AAGCGGTGGTCGTTCCAGTATGA	0	0	0	4020393977449820	3.58963e+16	4044862804408900	0	0	0	0.1957770498787063	0	0	0	0	0	0	0.3501859137015842	0	2270691157102920	3.50921e+16	1.86932e+16	0	0	0
AAGCGATATCACAACTTTAT	0	0	0	0	0	0	0	0	0	0	0	0	0	0	0	0	0.3501859137015842	0	0	0	0	0	0	0
AAGATTAGCGAGTCGTTGAACACTCTAGTGGAG	0	0	0	0	0	0	0	0	0	0	0	0	0	0	0	0	0.3501859137015842	0	0	0	0	0	0	0
AAGAACGCAAGGCCAAAGCAGAC	0	0	0	0	0.1889277387295629	0	0	0	0	0	0	0	0	0	0	0	0.3501859137015842	0	0	0	0.3738648295447429	0	0	0
AACTGTTAAGATCAAGGAGCAA	0	0	0	2115996830236740	1322494171106940	1055181601150140	0	0	0	0	0	0	0	0	0	0	0.3501859137015842	0	0	0	0	0	0	0
AACGGCTACTGCTTCGTTCTT	0	0	0	0	0	0	0	0	0	0	0	0	0	0	0	0	0.3501859137015842	0	0	0	0	0.3502790147491985	0	0
AACAAGGTCGACGTTGAAGTTAAG	0	0	0	0.8463987320946993	2456060603484310	2813817603067060	0	0	0	0.1957770498787063	0.372686895490209	0	0	0	0	0	0.3501859137015842	0	0.6192794064826168	0.1949559818636349	0.3738648295447429	0	0	0
AAATGGCGTAATCTTCAGAA	0	0	0	0.6347990490710245	0.7557109549182519	0.527590800575074	0	0	0	0.587331149636119	0	0	0	0	0	0	0.3501859137015842	0.3226353891015056	0.2064264688275389	0.3899119637272698	0.1869324147723714	0	0	0
AAATGATGTACAGTAGAGCGAGCC	0	0	0	0.4231993660473496	0.566783216188689	0.3517272003833826	0	0	0	0	0.1863434477451045	0	0	0	0	0	0.3501859137015842	0	0.2064264688275389	0.1949559818636349	0	0	0.1892483471995597	0
AAAGTCGCTTGCTGTACACCAC	0	0	0	8040787954899640	9446386936478140	9848361610734710	0	0	0	0	0	0.5745385210842231	0	0	0	0	0.3501859137015842	0	2064264688275380	1.36469e+16	2.24319e+16	0.1751395073745992	0	0
TTTTGACATTATGGACAG	0	0	0	0	0.3778554774591259	0	0	0	0	0.1957770498787063	0	0.3830256807228154	0	0	0	0	0.1750929568507921	0	1.03213e+16	0	0.1869324147723714	0	0	0
TTTGGTGTCTGGAGACAGGTG	0	0	0	2.3276e+16	0	3165544803450440	0	0	0	0	0	0.3830256807228154	0	0	0	0	0.1750929568507921	0.1613176945507528	2064264688275380	1.36469e+16	0.1869324147723714	0	0	1.02239e+16
TTTGGTGTCTGGAGACAGGT	0	0	0	0	0	0.1758636001916913	0	0	0	0	0	0.1915128403614077	0	0	0	0	0.1750929568507921	0.1613176945507528	0	0.1949559818636349	0	0	0	0
TTTGGGAGTCTGACCGATTGGTGA	0	0	0	2750795879307770	2456060603484310	4572453604983970	0	0	0	0.3915540997574127	0.1863434477451045	0	0	0	0	0	0.1750929568507921	0	1.03213e+16	2924339727954520	1.68239e+16	0.1751395073745992	0	0
TTTGGAACACCATCTACGAACAGT	0	0	0	3.174e+16	3967482513320820	4.92418e+16	0	0	0	1.37044e+16	0.9317172387255226	0.5745385210842231	0	0	0	0	0.1750929568507921	0.1613176945507528	1.65141e+16	2534427764227250	0.7477296590894859	0	1.13549e+16	0.2044776098039652
TTTGGAACACCATCTACGAAC	0	0	0	0.2115996830236748	0.566783216188689	0	0	0	0	0	0	0	0	0	0	0	0.1750929568507921	0.1613176945507528	0.2064264688275389	0.1949559818636349	0.7477296590894859	0	0	0
TTTGCAGTGGCTTGCTCTGG	0	0	0	0.2115996830236748	0	0	0	0	0	0	0	0	0	0	0	0	0.1750929568507921	0	0	0	0.1869324147723714	0	0	0
TTTGATGCTGAGAGTTGGCCCAC	0	0	0	0.4231993660473496	0	0.3517272003833826	0	0	0	0	0	0	0	0	0	0	0.1750929568507921	0	0.2064264688275389	0	0	0	0	0
TTTGATAGCCTGAGTTAAAACCT	0	0	0	0.4231993660473496	0	0.3517272003833826	0	0	0	0	0	0	0	0	0	0	0.1750929568507921	0	0	0	0.1869324147723714	0.3502790147491985	0	0
TTTGACATTATGGACAGT	0	0	0	0	0	0	0	0	0	0	0	0.1915128403614077	0	0	0	0	0.1750929568507921	0	0	0	0	0	0	0
TTTCGTCTCGGGGGAGATCTCT	0	0	0	0.4231993660473496	0.7557109549182519	1.40691e+16	0	0	0	0.9788852493935316	0	0	0	0	0	0	0.1750929568507921	0	1.44499e+16	1.16974e+16	0.1869324147723714	0	0.5677450415986792	0.2044776098039652
TTTCGATGCACTGCGCGTTCTTC	0	0	0	1.9044e+16	1.70035e+16	2813817603067060	0	0	0	0	0	0	0	0	0	0	0.1750929568507921	0	0.8257058753101558	0.3899119637272698	1.49546e+16	0.1751395073745992	0.3784966943991195	0
TTTCCTTACGGAACGTGGCATCA	0	0	0	1057998415118370	0.566783216188689	1.75864e+16	0	0	0	0	0	0	0	0	0	0	0.1750929568507921	0	0	0.7798239274545397	1.12159e+16	0	0	0
TTTCCGTGCCTGAGCCATTGCC	0	0	0	0.8463987320946993	0.1889277387295629	2110363202300290	0	0	0	0.1957770498787063	0	0	0	0	0	0	0.1750929568507921	0	0.2064264688275389	0	0.1869324147723714	0	0	0
TTTATGTTGTGGAATGGACC	0	0	0	0.6347990490710245	0.566783216188689	0.8793180009584566	0	0	0	0	0	0.3830256807228154	0	0	0	0	0.1750929568507921	0	0.2064264688275389	0	0	0	0	0
TTTAGCTACTGGCGCTACTGA	0	0	0	0	0.566783216188689	0	0	0	0	0.1957770498787063	0.372686895490209	0.1915128403614077	0	0	0	0	0.1750929568507921	0	0.2064264688275389	0.9747799093181746	1.68239e+16	0.700558029498397	0.5677450415986792	0.2044776098039652
TTGTTTGCGTGAGGGGACTCT	0	0	0	571319144163922	0.9446386936478148	2.98968e+16	0	0	0	0.3915540997574127	0	0	0	0	0	0	0.1750929568507921	0.1613176945507528	0.2064264688275389	0.1949559818636349	0.3738648295447429	0	0	0
TTGTTCTCAACTCTGACAGGCAAT	0	0	0	3385594928378790	4723193468239070	263795400287537	0	0	0	0	0	1.14908e+16	0	0	0	0	0.1750929568507921	0	0.6192794064826168	0	2.99092e+16	0	0	0
TTGTTACGTTTGTGAGAAGAGG	0	0	0	0.4231993660473496	0.1889277387295629	0.3517272003833826	0	0	0	0	0	0	0	0	0	0	0.1750929568507921	0	0	0	0	0	0	0
TTGTGGAATGGACCCCTGCTCGCGT	0	0	0	0.4231993660473496	0	0	0	0	0	0	0	0.3830256807228154	0	0	0	0	0.1750929568507921	0.1613176945507528	0	0.5848679455909047	0	0	0	0
TTGTGAGAAGAGGGTTGTTTCA	0	0	0	0	0	0.1758636001916913	0	0	0	0	0	0	0	0	0	0	0.1750929568507921	0	0	0	0	0	0	0
TTGTCTGAGACTGCGTCAGTGAA	0	0	0	4020393977449820	2644988342213880	3868999204217200	0	0	0	0	0.9317172387255226	0.9575642018070386	0	0	0	0	0.1750929568507921	0	0.8257058753101558	1.16974e+16	3177851051130310	0.3502790147491985	0.1892483471995597	0
TTGTCGGGACCGACGATGGTGTG	0	0	0	2539196196284090	3400699297132130	6858680407475960	0	0	0	0.587331149636119	0.372686895490209	0.1915128403614077	0	0	0	0	0.1750929568507921	0	2.68354e+16	4094075619136330	2.99092e+16	0	0	0
TTGTCGGGACCGACGATGGTG	0	0	0	0	0.7557109549182519	0.8793180009584566	0	0	0	0	0.372686895490209	0	0	0	0	0	0.1750929568507921	0	0.8257058753101558	1.36469e+16	0	0.1751395073745992	0	0
TTGTCGATGACACAC	0	0	0	0	0	0	0	0	0	0	0	0	0	0	0	0	0.1750929568507921	0	0	0	0	0	0	0
TTGGTTCACTGACGCAGTCTCAGA	0	0	0	4020393977449820	6423543116805140	2813817603067060	0	0	0	0.1957770498787063	0.1863434477451045	0.1915128403614077	0	0	0	0	0.1750929568507921	0.3226353891015056	1.23856e+16	0.7798239274545397	2.61705e+16	0.1751395073745992	0.1892483471995597	0
TTGGTGTTTATGTTGGAGACGACT	0	0	0	1.4812e+16	1.88928e+16	1.9345e+16	0	0	0	0	0	0.5745385210842231	0	0	0	0	0.1750929568507921	0.3226353891015056	5.98637e+16	1.16974e+16	1.12159e+16	0	0.1892483471995597	0.2044776098039652
TTGGTGTTGAGCTTGATCGTCCGCTG	0	0	0	0.4231993660473496	0	0.527590800575074	0	0	0	0.1957770498787063	0.372686895490209	0	0	0	0	0	0.1750929568507921	0	1.03213e+16	1.36469e+16	0.5607972443171144	0	0.3784966943991195	0.2044776098039652
TTGGTGTTGAGCTTGATCGTCCGCT	0	0	0	0.2115996830236748	1.51142e+16	0.527590800575074	0	0	0	0.9788852493935316	0.9317172387255226	0	0	0	0	0	0.1750929568507921	0.6452707782030113	1.44499e+16	0.3899119637272698	0.1869324147723714	0.3502790147491985	0	0.2044776098039652
TTGGTGTCTGGAGACAGGTGGAC	0	0	0	1057998415118370	8501748242830330	6155226006709190	0	0	0	0.1957770498787063	0	0.5745385210842231	0	0	0	0	0.1750929568507921	0	3.0964e+16	6043635437772680	3925580710219800	0.1751395073745992	0	0
TTGGTGTCAGGTCTTTGGGAGT	0	0	0	4.23199e+16	1.70035e+16	263795400287537	0	0	0	0.3915540997574127	0.7453737909804181	0.1915128403614077	0	0	0	0	0.1750929568507921	0	4.33496e+16	2534427764227250	0.1869324147723714	0	0	0
TTGGCTTTAGCTACTGGCG	0	0	0	0.4231993660473496	0	0.3517272003833826	0	0	0	0	0	0	0	0	0	0	0.1750929568507921	0.3226353891015056	0	0	0	0	0	0
TTGGATATACAGTCAAAGGGC	0	0	0	0.6347990490710245	0.566783216188689	0.1758636001916913	0	0	0	0.3915540997574127	0.5590303432353135	0	0	0	0	0	0.1750929568507921	0.3226353891015056	0.6192794064826168	1.16974e+16	2056256562496080	0.1751395073745992	0.3784966943991195	0.4089552196079305
TTGGAGACCGCCTGGCGCTGAC	0	0	0	0.8463987320946993	0	1055181601150140	0	0	0	0.3915540997574127	0.372686895490209	0.7660513614456308	0	0	0	0	0.1750929568507921	0.806588472753764	1.65141e+16	0.9747799093181746	2056256562496080	0	0.756993388798239	0
TTGGACATAAGGTATGGTATAGAA	0	0	0	0.2115996830236748	0.9446386936478148	1.58277e+16	0	0	0	0	0	0	0	0	0	0	0.1750929568507921	0	0	0.1949559818636349	0	0	0	0
TTGGACATAAGGTATGGTATAGA	0	0	0	9521985736065360	8690675981559890	1.79381e+16	0	0	0	0.9788852493935316	1118060686470620	1340589882529850	0	0	0	0	0.1750929568507921	0.6452707782030113	2.68354e+16	3.70416e+16	4673310369309280	0	0	0
TTGGAACGTCCGTGCTGTTGAC	0	0	0	3808794294426140	2.83392e+16	2286226802491980	0	0	0	1174662299272230	0	0.1915128403614077	0	0	0	0	0.1750929568507921	0	2.68354e+16	0.3899119637272698	2803986221585570	0.5254185221237977	0	0.817910439215861
TTGGAACGTCCGTGCTGTTGA	0	0	0	0	0	0.7034544007667652	0	0	0	0	0	0	0	0	0	0	0.1750929568507921	0	0.6192794064826168	0.7798239274545397	0	0	0	0.2044776098039652
TTGCTTTGCCACCCACATGCC	0	0	0	0	0	0	0	0	0	0	0	0	0	0	0	0	0.1750929568507921	0	0	0	0	0	0	0
TTGCTTGTTCTGCGAGCCTGTTC	0	0	0	4020393977449820	2267132864754750	3693135604025510	0	0	0	0.587331149636119	0.1863434477451045	0.3830256807228154	0	0	0	0	0.1750929568507921	0.4839530836522584	1.65141e+16	0.5848679455909047	4112513124992170	0.700558029498397	0.756993388798239	0
TTGCTCTCGAACTCGGCCACGTTG	0	0	0	571319144163922	9068531459019020	1.07277e+16	0	0	0	0.9788852493935316	0.1863434477451045	0.3830256807228154	0	0	0	0	0.1750929568507921	0.3226353891015056	1.23856e+16	5848679455909040	1.86932e+16	0	1.13549e+16	0.2044776098039652
TTGCCGGCCGTGTAC	0	0	0	0	0	0	0	0	0	0	0	0	0	0	0	0	0.1750929568507921	0	0	0	0	0	0	0
TTGCCAGTAGTCCAGATGCTGAG	0	0	0	0	0	0	0	0	0	0	0	0	0	0	0	0	0.1750929568507921	0	0	0	0	0	0	0
TTGCACTTTGTTCTCAACTCT	0	0	0	0.4231993660473496	0	0.8793180009584566	0	0	0	0.1957770498787063	0	0.3830256807228154	0	0	0	0	0.1750929568507921	0	0	0	0.5607972443171144	0	0	0
TTGCACATCGGATCGGGACGG	0	0	0	1269598098142040	0.1889277387295629	2110363202300290	0	0	0	0	0.9317172387255226	0	0	0	0	0	0.1750929568507921	0	0.2064264688275389	0.1949559818636349	0	0	0	0
TTGATTCGTTGGAACGTCCGTGCT	0	0	0	2750795879307770	3400699297132130	0.7034544007667652	0	0	0	0	0.1863434477451045	0.1915128403614077	0	0	0	0	0.1750929568507921	0	0.2064264688275389	0.1949559818636349	0.1869324147723714	0	0	0
TTGAGCTTGATCGTCCGCTGGA	0	0	0	1.6928e+16	0.566783216188689	2286226802491980	0	0	0	0	0	0.3830256807228154	0	0	0	0	0.1750929568507921	0.1613176945507528	1.85784e+16	1.94956e+16	1.30853e+16	0	0	0.6134328294118958
TTGAGCGGAGTCTCGACGTATGATG	0	0	0	0	0	0.1758636001916913	0	0	0	0	0	0	0	0	0	0	0.1750929568507921	0	0	0.9747799093181746	0	0	0	0
TTGAGCGATTTCCATGAGCCTGCGG	0	0	0	0	0	0.1758636001916913	0	0	0	0	0	0	0	0	0	0	0.1750929568507921	0	0.8257058753101558	0	0	0	0	0
TTGACTGTATATCCAATTCGCTT	0	0	0	1.9044e+16	0.3778554774591259	3693135604025510	0	0	0	0.3915540997574127	0.372686895490209	0	0	0	0	0	0.1750929568507921	0.4839530836522584	3509249970068160	0.5848679455909047	3.36478e+16	0	0	0
TTGACCTGGACAGTACTCACG	0	0	0	0.6347990490710245	0	1055181601150140	0	0	0	0.1957770498787063	0	0	0	0	0	0	0.1750929568507921	0	0	0.1949559818636349	0.1869324147723714	0	0	0
TTGACATTATGGACAGTGGACTT	0	0	0	4.23199e+16	7368181810452950	8617316409392870	0	0	0	1.56622e+16	0	0	0	0	0	0	0.1750929568507921	0.3226353891015056	5.36709e+16	3119295709818150	5607972443171140	0	0	0
TTGACAGGGTCGGGTGTGGCCAG	0	0	0	0	0	0	0	0	0	0.9788852493935316	0	0.1915128403614077	0	0	0	0	0.1750929568507921	0.806588472753764	0.4128529376550779	0.1949559818636349	1.12159e+16	0	0	0
TTGACAAGATAGGCC	0	0	0	0	0	0	0	0	0	0	0	0	0	0	0	0	0.1750929568507921	0	0	0	0	0	0	0
TTGAAGCGGTGGTCGTTCCAGTA	0	0	0	1057998415118370	0	0.1758636001916913	0	0	0	0	0	0	0	0	0	0	0.1750929568507921	0	0	0.7798239274545397	0.1869324147723714	0	0	0
TTGAACTCCCAGGCTCCGTAGAAC	0	0	0	528999207559187	1133566432377370	1.40691e+16	0	0	0	0	0.372686895490209	1340589882529850	0	0	0	0	0.1750929568507921	0.3226353891015056	0.4128529376550779	1.16974e+16	1.68239e+16	0	0.1892483471995597	0
TTGAACTCCCAGGCTCCGTAGAA	0	0	0	0.4231993660473496	0.3778554774591259	0.8793180009584566	0	0	0	0	0	0	0	0	0	0	0.1750929568507921	0.3226353891015056	0.4128529376550779	1559647854909070	0.5607972443171144	0	0	0
TTGAAACTGAAACGGGCACCA	0	0	0	0	0.3778554774591259	0	0	0	0	0	0	0.1915128403614077	0	0	0	0	0.1750929568507921	0	0.2064264688275389	0.3899119637272698	0	0	0	0
TTCTTGTTTGCGTGA	0	0	0	0	0	0	0	0	0	0	0	0	0	0	0	0	0.1750929568507921	0	0	0	0	0	0	0
TTCTTGCCTGGACCGCTCACGG	0	0	0	0.2115996830236748	0.1889277387295629	1.40691e+16	0	0	0	0	0	0	0	0	0	0	0.1750929568507921	0	0	0	0	0	0	0
TTCTTCTTGTGACCGAGAACATC	0	0	0	9310386053041690	1.37917e+16	1.23105e+16	0	0	0	0.3915540997574127	0.7453737909804181	0.9575642018070386	0	0	0	0	0.1750929568507921	0	3.30282e+16	1559647854909070	1.04682e+16	0.3502790147491985	0	0.2044776098039652
TTCTTAGTGACGTTCAACTGT	0	0	0	0	0	0	0	0	0	0	0	0	0	0	0	0	0.1750929568507921	0	0	0	0	0	0	0
TTCTTAGTGACGTTCAACT	0	0	0	0	0	0	0	0	0	0	0	0	0	0	0	0	0.1750929568507921	0	0	0	0	0	0	0
TTCTGAACGTCAGCCCACACGTA	0	0	0	0.2115996830236748	2.07821e+16	1055181601150140	0	0	0	0	0	0	0	0	0	0	0.1750929568507921	0	0	1.7546e+16	0.5607972443171144	0	0	0
TTCTACGGAGCCTGGGAGTTCAAC	0	0	0	1057998415118370	0.3778554774591259	0.3517272003833826	0	0	0	0.1957770498787063	0	0	0	0	0	0	0.1750929568507921	0	0.4128529376550779	0.3899119637272698	0.3738648295447429	0.3502790147491985	0	0
TTCGTCCCGGTTTCATTCCAAGA	0	0	0	3.174e+16	0	0.7034544007667652	0	0	0	0.1957770498787063	0	0	0	0	0	0	0.1750929568507921	0	0.2064264688275389	1.7546e+16	0.1869324147723714	0	0	0
TTCGGTCACAACCCTTCAGAAGG	0	0	0	1057998415118370	1.88928e+16	1.58277e+16	0	0	0	0	0.1863434477451045	0	0	0	0	0	0.1750929568507921	0	0	1559647854909070	0.7477296590894859	0	0	0
TTCGGCTAGAGTGACTGGTC	0	0	0	0.2115996830236748	0	0	0	0	0	0	0	0.1915128403614077	0	0	0	0	0.1750929568507921	0	0	0.1949559818636349	0.1869324147723714	0	0	0
TTCGGCAACGGAGAGCGAGGTT	0	0	0	0.2115996830236748	0	0.7034544007667652	0	0	0	0	0	0	0	0	0	0	0.1750929568507921	0.3226353891015056	0	1.7546e+16	0.9346620738618572	0	0	0
TTCGATTACCTCTACCCACGTAG	0	0	0	1269598098142040	0.3778554774591259	2.98968e+16	0	0	0	0	0.372686895490209	0	0	0	0	0	0.1750929568507921	0	0	0.3899119637272698	0.3738648295447429	0	0.3784966943991195	0
TTCGACGCGGACGCGAACTTCGT	0	0	0	3385594928378790	1322494171106940	3693135604025510	0	0	0	0	0.5590303432353135	0	0	0	0	0	0.1750929568507921	0.1613176945507528	1.23856e+16	0.1949559818636349	1.49546e+16	0.1751395073745992	0	0
TTCCTGGTTTTAGGGGTCGGA	0	0	0	0	0.1889277387295629	0	0	0	0	0	0	0	0	0	0	0	0.1750929568507921	0	0	0.5848679455909047	0	0	0	0
TTCCGTGCCTGAGCCATTGCCTGT	0	0	0	0	0	0	0	0	0	0	0	0	0	0	0	0	0.1750929568507921	0	0	0	0	0	0	0
TTCCGCACACTGTCGAGCCGATAGT	0	0	0	0	0	0	0	0	0	0	0	0	0	0	0	0	0.1750929568507921	0	0	0	0	0	0	0
TTCCGCACACTGTCGAGCCGAT	0	0	0	1.9044e+16	2.83392e+16	1.58277e+16	0	0	0	0.3915540997574127	0	0.7660513614456308	0	0	0	0	0.1750929568507921	0.1613176945507528	1.03213e+16	1.36469e+16	1.30853e+16	0	0	0
TTCCGATTGGGAGCCTCTGCG	0	0	0	0	0.1889277387295629	0.3517272003833826	0	0	0	0	0	0	0	0	0	0	0.1750929568507921	0	0	0.1949559818636349	0	0	0	0
TTCCGATTGGGAGCCTCTGC	0	0	0	0	0.1889277387295629	0	0	0	0	0	0	0	0	0	0	0	0.1750929568507921	0	0	0	0.9346620738618572	0	0	0
TTCCCCTGTCGATGTCGAAGTG	0	0	0	1057998415118370	0.566783216188689	4.92418e+16	0	0	0	0	0	0	0	0	0	0	0.1750929568507921	0	0.2064264688275389	0.7798239274545397	0.7477296590894859	0	0	0
TTCCATGCCGCGTCCATCCATCC	0	0	0	0	0.3778554774591259	0.8793180009584566	0	0	0	0	0	0	0	0	0	0	0.1750929568507921	0	0.2064264688275389	0.3899119637272698	0	0	0.1892483471995597	0
TTCCATGCCGCGTCCATCCAT	0	0	0	0	0	0	0	0	0	0	0	0	0	0	0	0	0.1750929568507921	0	0	0	0.1869324147723714	0	0	0
TTCCAGCGGACGATCAAGCTCAA	0	0	0	4020393977449820	5856759900616450	9144907209967940	0	0	0	0.1957770498787063	0	0.3830256807228154	0	0	0	0	0.1750929568507921	0.3226353891015056	2.88997e+16	3.50921e+16	1.30853e+16	0	0	0
TTCATTCCAAGACGAACCGATCC	0	0	0	1.4812e+16	0.7557109549182519	2110363202300290	0	0	0	0	0.1863434477451045	0	0	0	0	0	0.1750929568507921	0	0.8257058753101558	0.7798239274545397	1.68239e+16	0	0	0
TTCATTCCAAGACGAACCGATC	0	0	0	2115996830236740	0.9446386936478148	7210407607859340	0	0	0	0.7831081995148254	0	0	0	0	0	0	0.1750929568507921	0	1.03213e+16	1.7546e+16	3.36478e+16	0	0	0
TTCATCTTGAAAACCGGCTCC	0	0	0	0	0	0	0	0	0	0	0	0	0	0	0	0	0.1750929568507921	0	0	0.3899119637272698	0	0	0	0
TTCATCATACGTCGAGACTCCGCTC	0	0	0	0	1133566432377370	0.1758636001916913	0	0	0	0	0.1863434477451045	0	0	0	0	0	0.1750929568507921	0	0	0.1949559818636349	1.30853e+16	0	0	0
TTCAGACGTTTGGCCATTAGTT	0	0	0	2.3276e+16	0.9446386936478148	3341408403642130	0	0	0	0.3915540997574127	0	0.1915128403614077	0	0	0	0	0.1750929568507921	0	392210290772324	2144515800499980	0.9346620738618572	0	0.3784966943991195	0.2044776098039652
TTCAACTTGCACTTTGTTCTCA	0	0	0	1.9044e+16	1.51142e+16	263795400287537	0	0	0	0	0	0	0	0	0	0	0.1750929568507921	0	1.03213e+16	0.3899119637272698	0.3738648295447429	0.5254185221237977	0	0
TTATGTTGGAGACGACTCAGT	0	0	0	0.2115996830236748	0	0	0	0	0	0	0	0	0	0	0	0	0.1750929568507921	0.1613176945507528	0.2064264688275389	0	0.5607972443171144	0	0	0
TTATGTGTGTTGTTCTTGTTTGC	0	0	0	0.6347990490710245	0.1889277387295629	0.3517272003833826	0	0	0	0	0.372686895490209	0	0	0	0	0	0.1750929568507921	0.1613176945507528	0.4128529376550779	0.1949559818636349	0.1869324147723714	0	0	0
TTATGGACAGTGGACTTCC	0	0	0	0.4231993660473496	1322494171106940	2110363202300290	0	0	0	0.3915540997574127	0	0	0	0	0	0	0.1750929568507921	0	0.6192794064826168	0.3899119637272698	0.1869324147723714	0.1751395073745992	0	0
TTATGCGGTTTCAGACGTTTGG	0	0	0	0.2115996830236748	0	0.527590800575074	0	0	0	0	0	0	0	0	0	0	0.1750929568507921	0.1613176945507528	0.2064264688275389	0	0	0	0	0
TTATAGCCGGGTATGGATAGCGTC	0	0	0	0.2115996830236748	0	0.3517272003833826	0	0	0	0	0	0	0	0	0	0	0.1750929568507921	0	0	0	0	0.1751395073745992	0	0
TTAGTGACAAGGATCGGTCCGACC	0	0	0	1269598098142040	1.70035e+16	2110363202300290	0	0	0	0.1957770498787063	0.7453737909804181	0	0	0	0	0	0.1750929568507921	0.3226353891015056	1.23856e+16	0.3899119637272698	2430121392040820	0.3502790147491985	0	0.2044776098039652
TTACTTGGAACTGACGACCCGT	0	0	0	1269598098142040	2.07821e+16	3165544803450440	0	0	0	0	0.372686895490209	0	0	0	0	0	0.1750929568507921	0	0.6192794064826168	0.3899119637272698	0.1869324147723714	0	0.3784966943991195	0
TTACTTGGAACTGACGACCCG	0	0	0	0.4231993660473496	1.70035e+16	1.9345e+16	0	0	0	0.9788852493935316	1.86343e+16	0.1915128403614077	0	0	0	0	0.1750929568507921	0.3226353891015056	0	0.3899119637272698	0	0.5254185221237977	0	0
TTACTGCCCACCTCACAACTGC	0	0	0	0.4231993660473496	0.566783216188689	0.527590800575074	0	0	0	0	0	0	0	0	0	0	0.1750929568507921	0.6452707782030113	0.4128529376550779	0.7798239274545397	0.7477296590894859	0	0	0
TTACTCATGACGGCAGGACCTAGG	0	0	0	0	0	0.527590800575074	0	0	0	0	0	0	0	0	0	0	0.1750929568507921	0	0	0	0	0	0	0.2044776098039652
TTACGTTTGTGAGAAGAGGGTTG	0	0	0	9521985736065360	6.61247e+16	1055181601150140	0	0	0	0.1957770498787063	0.1863434477451045	0.9575642018070386	0	0	0	0	0.1750929568507921	0	3.0964e+16	2534427764227250	0.9346620738618572	0.8756975368729962	0.1892483471995597	0
TTACCCGTGTTCATCTTGAAAAC	0	0	0	0.6347990490710245	0	0.3517272003833826	0	0	0	0	0	0	0	0	0	0	0.1750929568507921	0.6452707782030113	0	0.1949559818636349	0	0	0	0
TTAACTTCAACGTCGACCTTGTTTT	0	0	0	0	0	0	0	0	0	0	0	0	0	0	0	0	0.1750929568507921	0	0.2064264688275389	0.3899119637272698	0.1869324147723714	0	0	0
TTAACGCGCTGGACCACTGAGCA	0	0	0	1.03684e+16	699032633299383	1178286121284330	0	0	0	0.3915540997574127	0.1863434477451045	0.3830256807228154	0	0	0	0	0.1750929568507921	0.9679061673045168	1.44499e+16	4678943564727230	5607972443171140	0	0.3784966943991195	0.817910439215861
TGTTTGCGTGAGGGGACT	0	0	0	0	0	0.3517272003833826	0	0	0	0	0	0	0	0	0	0	0.1750929568507921	0	0.2064264688275389	0	0	0	0	0
TGTTTCACCGGTTTCCCTTTCC	0	0	0	0	0.9446386936478148	0	0	0	0	0	0	0	0	0	0	0	0.1750929568507921	0	0	0	0	0	0	0
TGTTTAGGCACATAGGTTGACGGCTGG	0	0	0	0	0	0	0	0	0	0	0	0	0	0	0	0	0.1750929568507921	0	0	0	0	0	0	0
TGTTGCACATCGGATCGGGACGGG	0	0	0	5078392392568190	51010489456982	5451771605942430	0	0	0	0.587331149636119	0.372686895490209	0	0	0	0	0	0.1750929568507921	0	0.8257058753101558	3119295709818150	1.49546e+16	0	0	0
TGTTGATGTCTCGCGGCTCTAG	0	0	0	1057998415118370	0.7557109549182519	1.9345e+16	0	0	0	0	0	0.3830256807228154	0	0	0	0	0.1750929568507921	0.4839530836522584	1.03213e+16	0.1949559818636349	0.7477296590894859	0	0	0
TGTTGAGGCTGACTGAGTCGTC	0	0	0	0.6347990490710245	0.566783216188689	1.23105e+16	0	0	0	0.1957770498787063	0.1863434477451045	0.3830256807228154	0	0	0	0	0.1750929568507921	0.1613176945507528	0.4128529376550779	0.5848679455909047	0.7477296590894859	0	0	0
TGTTGAGCTTGATCGTCCGCTG	0	0	0	1.9044e+16	0.566783216188689	0.3517272003833826	0	0	0	0	0	0	0	0	0	0	0.1750929568507921	0.1613176945507528	0.6192794064826168	0.3899119637272698	0.1869324147723714	0	0	0
TGTTCGGGTTAGTGACAAGGATC	0	0	0	8252387637923310	6234615378075570	932077081015964	0	0	0	0	1.86343e+16	0.1915128403614077	0	0	0	0	0.1750929568507921	0.4839530836522584	392210290772324	3.70416e+16	4112513124992170	0.700558029498397	0.1892483471995597	0.4089552196079305
TGTGTTGTTCTTGTTTGCGTGAG	0	0	0	2750795879307770	0.3778554774591259	2.46209e+16	0	0	0	1174662299272230	0.5590303432353135	1340589882529850	0	0	0	0	0.1750929568507921	0.3226353891015056	2270691157102920	0.5848679455909047	1.30853e+16	0.8756975368729962	0	0
TGTGTCATCGACAAGCGTCTCGC	0	0	0	3.174e+16	1.70035e+16	0.7034544007667652	0	0	0	0	0	0.1915128403614077	0	0	0	0	0.1750929568507921	0	0.6192794064826168	0.1949559818636349	0.5607972443171144	0	0	0
TGTGGTGTACAGCAAGCGACTTTG	0	0	0	1057998415118370	0.1889277387295629	2286226802491980	0	0	0	0.3915540997574127	0	0	0	0	0	0	0.1750929568507921	0.3226353891015056	0	0.9747799093181746	0	0	0	0
TGTGGCTGTGCATGAGTGAATTTGTT	0	0	0	0	0.3778554774591259	0	0	0	0	0	0	0	0	0	0	0	0.1750929568507921	0	0.2064264688275389	0.1949559818636349	0.1869324147723714	0	0.3784966943991195	0
TGTGCGGAACAACGTGGCCGAGT	0	0	0	0	0	0	0	0	0	0	0	0	0	0	0	0	0.1750929568507921	0	0	0	0	0	0	0
TGTGCCACCCCGGACTCACGA	0	0	0	0	0	0.3517272003833826	0	0	0	0	0	0	0	0	0	0	0.1750929568507921	0	0	0	0	0	0	0
TGTGACGTCGTCAACGAGCCAACTGTT	0	0	0	0.2115996830236748	0	1055181601150140	0	0	0	0.1957770498787063	1118060686470620	0.5745385210842231	0	0	0	0	0.1750929568507921	0.3226353891015056	0	0.7798239274545397	0	0.3502790147491985	0	0
TGTCATGAGGGCTGAACATGCTGC	0	0	0	3597194611402470	1.51142e+16	1.75864e+16	0	0	0	0	0.1863434477451045	0	0	0	0	0	0.1750929568507921	0	0.8257058753101558	0.1949559818636349	0.1869324147723714	0	0	0
TGTCACCGACGAACTGCAGCAC	0	0	0	2539196196284090	6423543116805140	4044862804408900	0	0	0	0	0.372686895490209	0.1915128403614077	0	0	0	0	0.1750929568507921	0.1613176945507528	0.8257058753101558	0.9747799093181746	0.1869324147723714	0.1751395073745992	0	0
TGTATGACGTGCTGGCCTTCTT	0	0	0	2539196196284090	3400699297132130	4396590004792280	0	0	0	0.3915540997574127	0.5590303432353135	0	0	0	0	0	0.1750929568507921	0	1.65141e+16	2924339727954520	0.1869324147723714	0.5254185221237977	0	0.2044776098039652
TGTATGACGTGCTGGCCTTCT	0	0	0	0.2115996830236748	0.9446386936478148	0.3517272003833826	0	0	0	0	0	0.3830256807228154	0	0	0	0	0.1750929568507921	0.1613176945507528	0.2064264688275389	0	0.1869324147723714	0	0.1892483471995597	0.6134328294118958
TGGTGTTTATGTTGGAGACGACTCAGT	0	0	0	0	0	0.1758636001916913	0	0	0	0	0.1863434477451045	0	0	0	0	0	0.1750929568507921	0	0.2064264688275389	0	0	0	0	0
TGGTGTGTGTAGTGTCATTGTA	0	0	0	0.4231993660473496	1133566432377370	1055181601150140	0	0	0	0	0	0.3830256807228154	0	0	0	0	0.1750929568507921	0	0	0.1949559818636349	0	0	0.1892483471995597	0
TGGTGCACCAACTCTTCGACGGA	0	0	0	2.3276e+16	377855477459126	2.46209e+16	0	0	0	0.3915540997574127	0.1863434477451045	0.1915128403614077	0	0	0	0	0.1750929568507921	0.1613176945507528	1.44499e+16	1.94956e+16	0.7477296590894859	0.1751395073745992	0.1892483471995597	0.2044776098039652
TGGTGATATCAGGATGTGGC	0	0	0	0.4231993660473496	0.1889277387295629	0	0	0	0	0	0.5590303432353135	0	0	0	0	0	0.1750929568507921	0	0.2064264688275389	0	0	0	0	0
TGGTGACTTATGGACTGGAGA	0	0	0	1.6928e+16	0.3778554774591259	0.527590800575074	0	0	0	0.1957770498787063	0	0	0	0	0	0	0.1750929568507921	0	0.2064264688275389	0.1949559818636349	0	0	0.3784966943991195	0
TGGTCTGTCTCGATCTGGCAA	0	0	0	1.9044e+16	0.566783216188689	1.9345e+16	0	0	0	0	0.372686895490209	0.5745385210842231	0	0	0	0	0.1750929568507921	0	1.65141e+16	0	0.1869324147723714	0.1751395073745992	0	0
TGGTCGGATAACCATCAAAACTT	0	0	0	1057998415118370	1.88928e+16	0.7034544007667652	0	0	0	0	0	0	0	0	0	0	0.1750929568507921	0	0	0.1949559818636349	0.3738648295447429	0	0	0
TGGTAGTGCAGCTGAACCACT	0	0	0	0	0.566783216188689	0.527590800575074	0	0	0	0	0.5590303432353135	0	0	0	0	0	0.1750929568507921	0	0.8257058753101558	0.5848679455909047	0.5607972443171144	0.3502790147491985	0	0
TGGGTTGCTGTTTGATAGCCTGAGT	0	0	0	1057998415118370	1.51142e+16	0.8793180009584566	0	0	0	0	0	0	0	0	0	0	0.1750929568507921	0.6452707782030113	0.4128529376550779	0.9747799093181746	2.61705e+16	0	0	0
TGGGTTGCTGTTTGATAGCCTGA	0	0	0	2.9624e+16	3967482513320820	3868999204217200	0	0	0	0.1957770498787063	0	0	0	0	0	0	0.1750929568507921	0	1.44499e+16	0.7798239274545397	3.36478e+16	0	0	0.4089552196079305
TGGGGTAACGTCGTGCGGCAGA	0	0	0	0.4231993660473496	0.3778554774591259	0	0	0	0	0.1957770498787063	0	0	0	0	0	0	0.1750929568507921	0	0.6192794064826168	0.3899119637272698	0	0.3502790147491985	0	0
TGGGATCTAGGGACCTGTGAGCGGC	0	0	0	0	0	0	0	0	0	0	0	0	0	0	0	0	0.1750929568507921	0	0	0.3899119637272698	0.1869324147723714	0	0.1892483471995597	0
TGGGAGAGATCGGATATCGAGAG	0	0	0	0.6347990490710245	1.70035e+16	3341408403642130	0	0	0	0	0.5590303432353135	0.7660513614456308	0	0	0	0	0.1750929568507921	0.3226353891015056	1.23856e+16	0.3899119637272698	0.7477296590894859	0	0	0
TGGCTGAGATCTAACCCCGCGAC	0	0	0	0.6347990490710245	1.88928e+16	1.23105e+16	0	0	0	0	0	0.1915128403614077	0	0	0	0	0.1750929568507921	0	0	0.5848679455909047	0.7477296590894859	0	0	0
TGGCGGACCCCCTAGTGCTC	0	0	0	0	0	0	0	0	0	0.3915540997574127	0.1863434477451045	0	0	0	0	0	0.1750929568507921	0	0	0	0	0.1751395073745992	0	0
TGGCGATCGTGTATGACGTGCTG	0	0	0	0.2115996830236748	0.9446386936478148	0.7034544007667652	0	0	0	0.3915540997574127	0	0	0	0	0	0	0.1750929568507921	0	0	0.1949559818636349	1.49546e+16	0.1751395073745992	0	0
TGGCCCTTCATCGGCATCTTGTTC	0	0	0	0	0	0	0	0	0	0	0	0	0	0	0	0	0.1750929568507921	0	0	0	0	0	0	0
TGGATCCATCTGAGCCAGGCGC	0	0	0	2539196196284090	0.7557109549182519	1.40691e+16	0	0	0	0.587331149636119	0	0	0	0	0	0	0.1750929568507921	0	1.03213e+16	0.7798239274545397	0.3738648295447429	0.1751395073745992	0	0
TGGAGCATGTGATTCTTAACGG	0	0	0	1756277369096500	1.37917e+16	1.89933e+16	0	0	0	0	0	0.1915128403614077	0	0	0	0	0.1750929568507921	0.1613176945507528	1341772047379000	1.01377e+16	5981837272715880	0.5254185221237977	0.756993388798239	0
TGGAGCATGTGATTCTTAAC	0	0	0	2.3276e+16	0.1889277387295629	263795400287537	0	0	0	0	0	0	0	0	0	0	0.1750929568507921	0	0.6192794064826168	0.3899119637272698	0	0	0	0
TGGACTTACCCGTGTTCATCTTGA	0	0	0	2115996830236740	1322494171106940	3165544803450440	0	0	0	0.3915540997574127	0	0	0	0	0	0	0.1750929568507921	0	0.8257058753101558	0.7798239274545397	0.7477296590894859	0.1751395073745992	0	0
TGGACCGCTCACGGGCTTGCA	0	0	0	0	0	0	0	0	0	0	0	0	0	0	0	0	0.1750929568507921	0	0	0	0	0	0	0
TGGACAGGAACGGAATGCGTTGGC	0	0	0	3597194611402470	4534265729509510	2813817603067060	0	0	0	0	0	0	0	0	0	0	0.1750929568507921	0	4.33496e+16	3.31425e+16	2.99092e+16	0	0.3784966943991195	0.2044776098039652
TGGAATTGACCTGGACAGTAC	0	0	0	0	0	1055181601150140	0	0	0	0	0.1863434477451045	0	0	0	0	0	0.1750929568507921	0	0	0	0	0.3502790147491985	0	0
TGCTCGTAGATTCAAAGCCAAGTC	0	0	0	0.6347990490710245	2267132864754750	2.46209e+16	0	0	0	0	0.5590303432353135	0.1915128403614077	0	0	0	0	0.1750929568507921	0	1.23856e+16	1.94956e+16	1.68239e+16	0	0	0
TGCTCCTTGCTGGAAGTTTGAT	0	0	0	0	0	0	0	0	0	0	0	0	0	0	0	0	0.1750929568507921	0	0	0	0	0	0	0
TGCTCAGCAGTGACACCGGTTTC	0	0	0	0	0	0	0	0	0	0	0	0	0	0	0	0	0.1750929568507921	0	0	0.1949559818636349	0	0	0	0
TGCGGGTTGAAACTGAAAC	0	0	0	0.4231993660473496	0.9446386936478148	0.1758636001916913	0	0	0	0	0	0	0	0	0	0	0.1750929568507921	0	0	0	0	0	0	0
TGCGGCAGACGGAACCCGATGACTT	0	0	0	0	0.3778554774591259	0.527590800575074	0	0	0	0.1957770498787063	0.372686895490209	0	0	0	0	0	0.1750929568507921	0	0	0	0	0	0	0
TGCGGCAGACGGAACCCGATGA	0	0	0	0.8463987320946993	0	3165544803450440	0	0	0	0	0.372686895490209	0	0	0	0	0	0.1750929568507921	0	0.6192794064826168	0.3899119637272698	0.3738648295447429	0.5254185221237977	0	0
TGCGAGCATTCTGAACGTCAGCCC	0	0	0	0.8463987320946993	0	1055181601150140	0	0	0	0	0.1863434477451045	0	0	0	0	0	0.1750929568507921	0	0	0	0	0	0	0
TGCGAGCATTCTGAACGTCAGC	0	0	0	4655193026520840	5289976684427760	6155226006709190	0	0	0	0.587331149636119	0.372686895490209	0	0	0	0	0	0.1750929568507921	0.9679061673045168	5.16066e+16	3.50921e+16	3.36478e+16	0.3502790147491985	0.1892483471995597	0.817910439215861
TGCCTGTCAGAGTTGAGAAC	0	0	0	1269598098142040	0.1889277387295629	0.527590800575074	0	0	0	0	0.5590303432353135	0	0	0	0	0	0.1750929568507921	0	0.6192794064826168	0.1949559818636349	1.68239e+16	0	0.1892483471995597	0
TGCCTGGGATCGGTTCGTCTTGGA	0	0	0	1269598098142040	1.70035e+16	263795400287537	0	0	0	0	0	0.1915128403614077	0	0	0	0	0.1750929568507921	0	0.2064264688275389	0.3899119637272698	1.12159e+16	0.8756975368729962	0	0
TGCCTGGACAGGAACGGAATGC	0	0	0	3.174e+16	4156410252050380	3165544803450440	0	0	0	0	0.372686895490209	0.5745385210842231	0	0	0	0	0.1750929568507921	0.1613176945507528	1.03213e+16	0.7798239274545397	1.12159e+16	0.3502790147491985	0	0.6134328294118958
TGCCGGTCGGCAGGACGTCG	0	0	0	0	0	0	0	0	0	0	0	0.1915128403614077	0	0	0	0	0.1750929568507921	0.1613176945507528	0	0	0	0.1751395073745992	0.1892483471995597	0
TGCCGGTCGGCAGGACGT	0	0	0	0	0.3778554774591259	0.527590800575074	0	0	0	0	0	0.3830256807228154	0	0	0	0	0.1750929568507921	0	0	0	0	0	0	0
TGCCCGGCTAGCCTCTCCA	0	0	0	0	0	0	0	0	0	0	0	0	0	0	0	0	0.1750929568507921	0	0	0	0	0	0	0
TGCAGTTCGTCGGTGACAGGCG	0	0	0	4020393977449820	3967482513320820	1.9345e+16	0	0	0	0	0.5590303432353135	0.5745385210842231	0	0	0	0	0.1750929568507921	0	3.0964e+16	2924339727954520	1.30853e+16	0.5254185221237977	0.5677450415986792	0
TGCAGTGGCTTGCTCTGGTTCT	0	0	0	4.23199e+16	4156410252050380	2813817603067060	0	0	0	0.3915540997574127	0.372686895490209	0.3830256807228154	0	0	0	0	0.1750929568507921	0.1613176945507528	1.85784e+16	0.5848679455909047	2.99092e+16	0	0	0.817910439215861
TGATGACCGCTGCCTCCAACTACTTGCT	0	0	0	0	0	0	0	0	0	0	0	0	0	0	0	0	0.1750929568507921	0	0	0	0	0	0	0
TGATCATAGCCTGGACAGCA	0	0	0	0	0	0.527590800575074	0	0	0	0	0	0	0	0	0	0	0.1750929568507921	0	0	0	0	0	0	0
TGAGGGCTGAACATGCTGCTGA	0	0	0	3.174e+16	1.51142e+16	2286226802491980	0	0	0	0.1957770498787063	0.1863434477451045	0.1915128403614077	0	0	0	0	0.1750929568507921	0.4839530836522584	1.65141e+16	0.7798239274545397	1.12159e+16	0	0.5677450415986792	0.2044776098039652
TGAGCGGAGTCTCGACGTATGAT	0	0	0	3808794294426140	0.9446386936478148	4.92418e+16	0	0	0	0.7831081995148254	0.372686895490209	0	0	0	0	0	0.1750929568507921	0.806588472753764	3.0964e+16	4.28903e+16	2056256562496080	0.1751395073745992	0	0
TGAGCAAGTGATCGAGAACCAGAGC	0	0	0	0.2115996830236748	0.9446386936478148	0.1758636001916913	0	0	0	0	0	0	0	0	0	0	0.1750929568507921	0	0	0	0.1869324147723714	0	0	0
TGAGACTGCGTCAGTGAACC	0	0	0	8252387637923310	699032633299383	1.0376e+16	0	0	0	0.9788852493935316	0.9317172387255226	1.72362e+16	0	0	0	0	0.1750929568507921	0.1613176945507528	3.30282e+16	6628503383363580	2430121392040820	0	0.756993388798239	0.6134328294118958
TGACGTGCTGGCCTTCTTAGTG	0	0	0	4.23199e+16	5289976684427760	8089725608817800	0	0	0	0.1957770498787063	0	0.5745385210842231	0	0	0	0	0.1750929568507921	0	1.23856e+16	0.5848679455909047	1.30853e+16	0	0.1892483471995597	0
TGACGGGATTGCTCGACTATGTCGA	0	0	0	0.6347990490710245	0	0.527590800575074	0	0	0	0.3915540997574127	0.372686895490209	0	0	0	0	0	0.1750929568507921	0	0.6192794064826168	0.1949559818636349	0.3738648295447429	0	0	0.2044776098039652
TGACGACGTCACATTCGAATTTC	0	0	0	0.2115996830236748	0.9446386936478148	2286226802491980	0	0	0	0	0.1863434477451045	0.3830256807228154	0	0	0	0	0.1750929568507921	0	0.8257058753101558	0.3899119637272698	0.7477296590894859	0	0	0
TGACGACCCGTAAAGACCTCGACT	0	0	0	1269598098142040	2.07821e+16	0.8793180009584566	0	0	0	0.1957770498787063	0	0.5745385210842231	0	0	0	0	0.1750929568507921	0	0.4128529376550779	0.7798239274545397	0.5607972443171144	0	0	0
TGACCTGGACAGTACTCACGCAC	0	0	0	3597194611402470	3.58963e+16	1.75864e+16	0	0	0	0	0	0	0	0	0	0	0.1750929568507921	0	0.6192794064826168	0.7798239274545397	2430121392040820	0	1.13549e+16	0
TGACCGCTGCCTCCAACTACTTG	0	0	0	0	0	0	0	0	0	0	0	0	0	0	0	0	0.1750929568507921	0	0	0	0.1869324147723714	0.5254185221237977	0	0.2044776098039652
TGACAGGGTCGGGTGTGGCCAGGA	0	0	0	0	0	0	0	0	0	0.1957770498787063	0.1863434477451045	0	0	0	0	0	0.1750929568507921	0	0	0	0.1869324147723714	0.1751395073745992	0	0
TGACAGGGTCGGGTGTGGCC	0	0	0	0	0	0	0	0	0	0	0	0	0	0	0	0	0.1750929568507921	0.1613176945507528	0	0	0	0	0	0
TGACACGGAACTTCAACGACC	0	0	0	0.4231993660473496	0.1889277387295629	0	0	0	0	1.56622e+16	0.372686895490209	0.3830256807228154	0	0	0	0	0.1750929568507921	0.1613176945507528	0	0.1949559818636349	0.1869324147723714	0.3502790147491985	0.3784966943991195	0
TGAAGGGTTGTGACCGAATTGT	0	0	0	2539196196284090	0.566783216188689	3165544803450440	0	0	0	0.1957770498787063	0	0.7660513614456308	0	0	0	0	0.1750929568507921	0	0.2064264688275389	1.16974e+16	0.1869324147723714	0.3502790147491985	0.3784966943991195	0.2044776098039652
TGAAGGGCCATCAGAACGATCT	0	0	0	4443593343497170	3967482513320820	263795400287537	0	0	0	0	0.1863434477451045	0.5745385210842231	0	0	0	0	0.1750929568507921	0	3715676438895700	0.7798239274545397	2056256562496080	0	0.1892483471995597	0
TGAAGATGTTTCCTGACTACC	0	0	0	1057998415118370	0	0.3517272003833826	0	0	0	0	0	0	0	0	0	0	0.1750929568507921	0	0	0	0	0	0	0
TGAAACCGGGACGAACTTGTCT	0	0	0	0.4231993660473496	0.9446386936478148	0.527590800575074	0	0	0	0	0	0	0	0	0	0	0.1750929568507921	0	0	0	0.3738648295447429	0	0	0
TCTTGTTGAGGAACGCGATG	0	0	0	0	0.1889277387295629	0.7034544007667652	0	0	0	0	0	0	0	0	0	0	0.1750929568507921	0	0	0	0.1869324147723714	0	0	0
TCTTGTTCGGGTTAGTGACA	0	0	0	0	0	263795400287537	0	0	0	0	0	0	0	0	0	0	0.1750929568507921	0	0	0.3899119637272698	0	0	0	0
TCTTGTCGAGCTTGTCTGAGAC	0	0	0	4020393977449820	3400699297132130	7210407607859340	0	0	0	0.9788852493935316	0.7453737909804181	0.5745385210842231	0	0	0	0	0.1750929568507921	0	3.0964e+16	1.94956e+16	3738648295447420	0.5254185221237977	0.1892483471995597	0.2044776098039652
TCTTGCCGGCCGTGTACCAT	0	0	0	0	0	0	0	0	0	0	0	0	0	0	0	0	0.1750929568507921	0	0	0	0	0	0	0
TCTTCGGACGTTGCCAAAACT	0	0	0	1.6928e+16	0.566783216188689	0.527590800575074	0	0	0	0.1957770498787063	0	0	0	0	0	0	0.1750929568507921	0	0.4128529376550779	0	0.1869324147723714	0	0.5677450415986792	0
TCTTCCAGCGGACGATCAAGCTCA	0	0	0	0.4231993660473496	0.7557109549182519	0.1758636001916913	0	0	0	0	0	0.3830256807228154	0	0	0	0	0.1750929568507921	0	0.6192794064826168	0	0.1869324147723714	0	0	0
TCTTAACTTCAACGTCGACCTTGT	0	0	0	1.9044e+16	3400699297132130	2110363202300290	0	0	0	0.3915540997574127	0	0	0	0	0	0	0.1750929568507921	0	2.47712e+16	0.1949559818636349	0	0	0	0
TCTGGGGGATTTTGACATTAT	0	0	0	0	0	0.1758636001916913	0	0	0	0	0	0	0	0	0	0	0.1750929568507921	0	0	0	0	0	0	0
TCTGGAGACAGGTGGACCAT	0	0	0	0.2115996830236748	0	0.527590800575074	0	0	0	0	0	0	0	0	0	0	0.1750929568507921	0	0	0.1949559818636349	0	0	0	0
TCTGCTTTGGCCTTGCGTTCTTG	0	0	0	1.9044e+16	2644988342213880	4044862804408900	0	0	0	0	0.9317172387255226	0	0	0	0	0	0.1750929568507921	1.45186e+16	2.47712e+16	0.9747799093181746	2056256562496080	0	0.1892483471995597	0.6134328294118958
TCTGCTTTGGCCTTGCGTTCTT	0	0	0	0.6347990490710245	0.566783216188689	0.8793180009584566	0	0	0	0	0	0	0	0	0	0	0.1750929568507921	0	0.2064264688275389	0	0	0	0	0
TCTGCATGTTGATGTCTCGCGGC	0	0	0	1057998415118370	1.70035e+16	7562134808242720	0	0	0	0	0	0	0	0	0	0	0.1750929568507921	0	0.4128529376550779	0.7798239274545397	0.7477296590894859	0	0	0
TCTCTCCCAATGGTCCACCTGT	0	0	0	0	0	0.1758636001916913	0	0	0	0	0	0	0	0	0	0	0.1750929568507921	0	0	0	0	0	0	0
TCTCGACGTATGATGAACTCATGC	0	0	0	6771189856757590	1.51142e+16	3.51727e+16	0	0	0	0.1957770498787063	1.3044e+16	0.5745385210842231	0	0	0	0	0.1750929568507921	0.3226353891015056	3.30282e+16	3119295709818150	6542634517033000	1.05084e+16	0	0.2044776098039652
TCTCGAACTCGGCCACGTT	0	0	0	0	0	0.3517272003833826	0	0	0	0	0	0	0	0	0	0	0.1750929568507921	0	0.2064264688275389	0	0.1869324147723714	0	0	0
TCTCCGTTCTGATACTGCTCCT	0	0	0	0.4231993660473496	1133566432377370	2110363202300290	0	0	0	0.3915540997574127	0	0	0	0	0	0	0.1750929568507921	0	0.8257058753101558	0	0	0.3502790147491985	0.3784966943991195	0
TCTCCGACGGTCGAGCTCGCTG	0	0	0	0.4231993660473496	0.3778554774591259	0.527590800575074	0	0	0	0	0.1863434477451045	0	0	0	0	0	0.1750929568507921	0.1613176945507528	0.2064264688275389	0.1949559818636349	1.86932e+16	0	0	0
TCTAGTCCCTCGAGCCTGTAGG	0	0	0	2750795879307770	1.88928e+16	1.75864e+16	0	0	0	0.1957770498787063	0	0	0	0	0	0	0.1750929568507921	0	0.2064264688275389	0.3899119637272698	1.68239e+16	0	0	0
TCTAGGGACCTGTGAGCGGCAAAGC	0	0	0	0	0	0	0	0	0	0	0	0.1915128403614077	0	0	0	0	0.1750929568507921	0	0	0	0	0	0	0
TCTAGGGACCTGTGAGCGGCAAA	0	0	0	0	0	0.1758636001916913	0	0	0	0	0	0	0	0	0	0	0.1750929568507921	0	0.2064264688275389	0.9747799093181746	0.1869324147723714	0.3502790147491985	0	0
TCGTGTATGACGTGCTGGC	0	0	0	0.4231993660473496	0.1889277387295629	0.527590800575074	0	0	0	0	0	0	0	0	0	0	0.1750929568507921	0.3226353891015056	0	0.1949559818636349	0.3738648295447429	0	0	0
TCGTGGCCGACCACACTTTGAAC	0	0	0	0.2115996830236748	0.3778554774591259	0.527590800575074	0	0	0	0	0	0	0	0	0	0	0.1750929568507921	0	0.2064264688275389	0.7798239274545397	1.12159e+16	0	0	0
TCGTCCCGGTTTCATTCCAAGA	0	0	0	0.2115996830236748	0	1.23105e+16	0	0	0	0	0	0	0	0	0	0	0.1750929568507921	0	0	0	0	0	0	0
TCGTAGAGTATGTCGAGCAAGTAGT	0	0	0	0	0.1889277387295629	0.3517272003833826	0	0	0	0	0	0	0	0	0	0	0.1750929568507921	0	0	0	0.1869324147723714	0	0	0
TCGGTTGATGTTCTTCCAGC	0	0	0	0	0	0	0	0	0	0	0	0	0	0	0	0	0.1750929568507921	0	0	0	0	0	0	0
TCGGGCTACAACAACTGGACTTACCC	0	0	0	0	0.9446386936478148	0	0	0	0	0	0	0	0	0	0	0	0.1750929568507921	0	0	0.5848679455909047	0.1869324147723714	0	0.3784966943991195	0
TCGGGCATCTTGGTGTTAGCCA	0	0	0	0	0	0.1758636001916913	0	0	0	0.3915540997574127	0	0	0	0	0	0	0.1750929568507921	0.4839530836522584	0.6192794064826168	0	1.49546e+16	0	0	0
TCGGGATTATTGGCTGGATGG	0	0	0	0.6347990490710245	0.1889277387295629	0.7034544007667652	0	0	0	0.1957770498787063	0.1863434477451045	0.1915128403614077	0	0	0	0	0.1750929568507921	0	0.2064264688275389	0	0	0	0	0
TCGGGATTATTGGCTGGATG	0	0	0	1269598098142040	0	0.7034544007667652	0	0	0	0	0	0	0	0	0	0	0.1750929568507921	0	0.4128529376550779	0.1949559818636349	0	0	0	0
TCGGATGCAGCCAGCTCTCTGG	0	0	0	4655193026520840	377855477459126	6506953207092570	0	0	0	0.3915540997574127	0	0.9575642018070386	0	0	0	0	0.1750929568507921	0.4839530836522584	1.65141e+16	1.7546e+16	1.12159e+16	0	0	0.817910439215861
TCGCTCTACTGTACATCATTTCGTT	0	0	0	0	0	0.1758636001916913	0	0	0	0.3915540997574127	0	0	0	0	0	0	0.1750929568507921	0	0.2064264688275389	0.7798239274545397	0	0	0	0
TCGCGTTCGAAACGTGTCTCGGC	0	0	0	4866792709544520	4534265729509510	4748317205175660	0	0	0	0.3915540997574127	0	0	0	0	0	0	0.1750929568507921	1.77449e+16	1.65141e+16	2924339727954520	1.86932e+16	0.3502790147491985	0.756993388798239	0
TCGCGCCTGTCACCGACGAACTG	0	0	0	0.2115996830236748	0.566783216188689	0.8793180009584566	0	0	0	0.3915540997574127	0.372686895490209	0.7660513614456308	0	0	0	0	0.1750929568507921	0	0.8257058753101558	1.16974e+16	0.3738648295447429	0	0.3784966943991195	0
TCGCCAACCCAGTCCCTCACACC	0	0	0	0	0	0.527590800575074	0	0	0	0	0	0	0	0	0	0	0.1750929568507921	0	0	0	0	0	0	0.2044776098039652
TCGCATCGGATGCAGCCAGCTCT	0	0	0	0.6347990490710245	0.9446386936478148	1.40691e+16	0	0	0	0	0	0	0	0	0	0	0.1750929568507921	0.1613176945507528	0	0	0.3738648295447429	0	0	0
TCGCAGAACAAGCAATCGGATGGA	0	0	0	0.2115996830236748	0.7557109549182519	0.3517272003833826	0	0	0	0	0	0	0	0	0	0	0.1750929568507921	0	0	0	0	0.1751395073745992	0	0
TCGAGCCTGTAGGCGAGGAAGGA	0	0	0	0.8463987320946993	0.7557109549182519	0.527590800575074	0	0	0	0	0	0.1915128403614077	0	0	0	0	0.1750929568507921	0	0	0.3899119637272698	0.1869324147723714	0.1751395073745992	0	0.2044776098039652
TCGAGACAGACCACCTGACTTCAA	0	0	0	0	0	0	0	0	0	0	0	0	0	0	0	0	0.1750929568507921	0	0	0	0	0	0	0
TCGACTTGATACCGGTAATTG	0	0	0	0	0	0	0	0	0	0	0	0	0	0	0	0	0.1750929568507921	0	0	0	0	0	0	0
TCGACTTATGATGCTGGGTCAGC	0	0	0	0	0.3778554774591259	1.40691e+16	0	0	0	0.1957770498787063	0	0	0	0	0	0	0.1750929568507921	0	0.4128529376550779	1.36469e+16	0.7477296590894859	0.5254185221237977	0.1892483471995597	0
TCGACGTTGAAGTTAAGAACGA	0	0	0	4.23199e+16	0.566783216188689	4.92418e+16	0	0	0	0	0	0.3830256807228154	0	0	0	0	0.1750929568507921	0.1613176945507528	0.8257058753101558	0.1949559818636349	0.7477296590894859	0	0	0.2044776098039652
TCGACGTATGATGAACTCA	0	0	0	0	0.1889277387295629	0.3517272003833826	0	0	0	0	0	0.1915128403614077	0	0	0	0	0.1750929568507921	0	0.2064264688275389	0.3899119637272698	0	0	0	0
TCGACCTTGATCATAGCCTGGACA	0	0	0	5924791124662890	3.21177e+16	7034544007667650	0	0	0	0	0	0.3830256807228154	0	0	0	0	0.1750929568507921	0.4839530836522584	4.12853e+16	1.16974e+16	1.30853e+16	0.3502790147491985	0	0.4089552196079305
TCGACAGTGTGCGGAACAACG	0	0	0	2539196196284090	1322494171106940	1.9345e+16	0	0	0	0.9788852493935316	0	0.7660513614456308	0	0	0	0	0.1750929568507921	0.3226353891015056	0.4128529376550779	1.94956e+16	0.9346620738618572	0	0.1892483471995597	0.2044776098039652
TCGAAACGATCGCTGACCCAGCA	0	0	0	0.6347990490710245	0.566783216188689	1.40691e+16	0	0	0	0.1957770498787063	0	0	0	0	0	0	0.1750929568507921	0	0.2064264688275389	0.3899119637272698	0	0	0	0
TCCTTGCTGGAAGTTTGATAGTA	0	0	0	1.9044e+16	0	2813817603067060	0	0	0	0	0	0	0	0	0	0	0.1750929568507921	0.6452707782030113	1.44499e+16	1.16974e+16	0.7477296590894859	0	0	0
TCCTTCTTCTGAGCCTGGTCTTT	0	0	0	0.4231993660473496	0.7557109549182519	0.3517272003833826	0	0	0	0	0	0	0	0	0	0	0.1750929568507921	0	1.03213e+16	0.5848679455909047	0.5607972443171144	0.3502790147491985	0	0
TCCTGTGCCACCCCGGACTCACGAA	0	0	0	0	0	0	0	0	0	0	0	0	0	0	0	0	0.1750929568507921	0	0	0	0	0	0	0
TCCTGGTTTTAGGGGTCGGAAAG	0	0	0	0.2115996830236748	0.3778554774591259	0	0	0	0	0.1957770498787063	0	0	0	0	0	0	0.1750929568507921	0	0	0.7798239274545397	0	0	0	0
TCCGTGCTGTTGACCCAAGGCGAT	0	0	0	0.8463987320946993	1.70035e+16	4220726404600590	0	0	0	1.95777e+16	1.86343e+16	0.7660513614456308	0	0	0	0	0.1750929568507921	0.1613176945507528	2270691157102920	3.31425e+16	0.5607972443171144	0.5254185221237977	0.5677450415986792	0.2044776098039652
TCCGTGCGTGCTGAGGCCGTA	0	0	0	0	0	0	0	0	0	0	0	0	0	0	0	0	0.1750929568507921	0	0	0	0	0	0	0
TCCGTCTGCTTGCCAAGATCC	0	0	0	0	0	0.8793180009584566	0	0	0	0	0	0.5745385210842231	0	0	0	0	0.1750929568507921	0	0	0.3899119637272698	0	0	0	0
TCCGGATCTTCGGACGTTGCCAA	0	0	0	1057998415118370	1322494171106940	2813817603067060	0	0	0	0.1957770498787063	0.1863434477451045	0	0	0	0	0	0.1750929568507921	0.806588472753764	0.8257058753101558	0.7798239274545397	3551715880675050	0	1324738430396910	0
TCCGCTCAACCACTTCGAATACTG	0	0	0	0.6347990490710245	3400699297132130	263795400287537	0	0	0	0	0	0.1915128403614077	0	0	0	0	0.1750929568507921	0.6452707782030113	0.8257058753101558	0.7798239274545397	1.12159e+16	0	0.3784966943991195	0
TCCGATTGGGAGCCTCTGCGC	0	0	0	0.4231993660473496	0.3778554774591259	0	0	0	0	0	0.5590303432353135	0.9575642018070386	0	0	0	0	0.1750929568507921	0.1613176945507528	0	0	0.5607972443171144	0	0.1892483471995597	0
TCCGATCTCTCCCAATGGTCCAC	0	0	0	1269598098142040	0.7557109549182519	0.8793180009584566	0	0	0	0	0.1863434477451045	0	0	0	0	0	0.1750929568507921	0	0.2064264688275389	0.9747799093181746	0.3738648295447429	0	0	0
TCCGACGGTCGAGCTCGCTG	0	0	0	0.2115996830236748	0	0	0	0	0	0	0	0	0	0	0	0	0.1750929568507921	0	0	0.3899119637272698	0	0	0	0
TCCGACCATGAAGGAGTAGGGC	0	0	0	0.2115996830236748	0	0.1758636001916913	0	0	0	0	0	0	0	0	0	0	0.1750929568507921	0	0	0	0.5607972443171144	0	0	0
TCCCGGCTCGCTCTACTGTACA	0	0	0	0.2115996830236748	0	1.40691e+16	0	0	0	0	0	0	0	0	0	0	0.1750929568507921	0	1.44499e+16	0	0	0	0	0
TCCCGCTGACCGTGGATCCATCTG	0	0	0	2115996830236740	1133566432377370	1.23105e+16	0	0	0	0	0	0.3830256807228154	0	0	0	0	0.1750929568507921	0.806588472753764	1.65141e+16	1.94956e+16	1.68239e+16	0	0	0.2044776098039652
TCCCGCTGACCGTGGATCCATCT	0	0	0	1.4812e+16	0.3778554774591259	0.527590800575074	0	0	0	0.1957770498787063	0.5590303432353135	0.9575642018070386	0	0	0	0	0.1750929568507921	0.1613176945507528	0.8257058753101558	0	1.12159e+16	0	0	0.2044776098039652
TCCCGCTGACCGTGGATCCATC	0	0	0	0	0.3778554774591259	0.7034544007667652	0	0	0	0.9788852493935316	0	0.1915128403614077	0	0	0	0	0.1750929568507921	0	1.23856e+16	0	0	0.3502790147491985	0.3784966943991195	0.2044776098039652
TCCCGATCCGATGTGCAACATCAG	0	0	0	1.4812e+16	0.7557109549182519	0.8793180009584566	0	0	0	0	0	0	0	0	0	0	0.1750929568507921	0	0	0.7798239274545397	1.12159e+16	0	0	0
TCCCCTCACGCAAACAAGAACA	0	0	0	0	0	0	0	0	0	0	0	0	0	0	0	0	0.1750929568507921	0	0	0	0	0	0	0
TCCCAAAGACCTGACACCAACACG	0	0	0	0	0.1889277387295629	1.58277e+16	0	0	0	0	0	0	0	0	0	0	0.1750929568507921	0	0.4128529376550779	0	0.7477296590894859	0	0	0
TCCATACCCGGCTATAACCTCT	0	0	0	6.13639e+16	102020978913964	1.30139e+16	0	0	0	0.1957770498787063	0.372686895490209	0.7660513614456308	0	0	0	0	0.1750929568507921	0	0.6192794064826168	1.16974e+16	1.12159e+16	0	0	0.4089552196079305
TCCAGTTGTTGTAGCCCGAC	0	0	0	0	0	0	0	0	0	0	0	0	0	0	0	0	0.1750929568507921	0	0	0	0	0	0	0
TCCAGCGGACGATCAAGCTCAA	0	0	0	1269598098142040	0.566783216188689	2110363202300290	0	0	0	0.1957770498787063	0	0	0	0	0	0	0.1750929568507921	0	0.4128529376550779	0.7798239274545397	1.49546e+16	0.3502790147491985	0	0
TCCAGAGTGGGCGATGTAGACAT	0	0	0	2539196196284090	0.566783216188689	1.75864e+16	0	0	0	0.3915540997574127	0	0.1915128403614077	0	0	0	0	0.1750929568507921	0	0	1.36469e+16	1.30853e+16	0	0.3784966943991195	0
TCCAGAGTGGGCGATGTAGAC	0	0	0	0	0.3778554774591259	0.7034544007667652	0	0	0	0	0	0	0	0	0	0	0.1750929568507921	0	0	0.5848679455909047	0.7477296590894859	0	0	0
TCATTGTAGGCAGCGAGGTGGA	0	0	0	0.2115996830236748	0.7557109549182519	2286226802491980	0	0	0	0.1957770498787063	0	0	0	0	0	0	0.1750929568507921	0	0.4128529376550779	0.3899119637272698	0.1869324147723714	0	0	0
TCATGAGGGCTGAACATGCTGCTG	0	0	0	4020393977449820	1.70035e+16	3868999204217200	0	0	0	0	0	0	0	0	0	0	0.1750929568507921	0.1613176945507528	0.4128529376550779	1.36469e+16	2056256562496080	0	0	0
TCATGACGGCAGGACCTAGGTAC	0	0	0	0.2115996830236748	1.51142e+16	0.3517272003833826	0	0	0	0	0	0	0	0	0	0	0.1750929568507921	0	0	0	0	0	0	0.4089552196079305
TCATGACGGCAGGACCTAGG	0	0	0	0	0	0	0	0	0	0	0	0	0	0	0	0	0.1750929568507921	0	0	0	0	0	0	0
TCATCTTGTTGAGGAACGCGA	0	0	0	0	0	0	0	0	0	0	0	0	0	0	0	0	0.1750929568507921	0	0	0	0	0	0	0
TCATACGTCGAGACTCCGCTCAACC	0	0	0	1.4812e+16	2.83392e+16	3.51727e+16	0	0	0	0.1957770498787063	0.372686895490209	0.3830256807228154	0	0	0	0	0.1750929568507921	0.3226353891015056	1.03213e+16	0.9747799093181746	2056256562496080	0.1751395073745992	0.1892483471995597	0.6134328294118958
TCAGTATAAAAGAGCTTCTGGGGG	0	0	0	2115996830236740	377855477459126	2813817603067060	0	0	0	0.1957770498787063	0	0	0	0	0	0	0.1750929568507921	0	1.44499e+16	1.7546e+16	0.3738648295447429	0	0	0
TCAGGACTGGCCACACTGTGATGG	0	0	0	0.6347990490710245	0.7557109549182519	0.527590800575074	0	0	0	0	0	0.3830256807228154	0	0	0	0	0.1750929568507921	0.1613176945507528	0	0	0	0	0	0
TCAGCGGGACCTTCGGAGCAG	0	0	0	0	0	0	0	0	0	0	0	0	0	0	0	0	0.1750929568507921	0	0	0	0	0	0	0
TCAGCGGGACCTTCGGAGC	0	0	0	0	0	0.7034544007667652	0	0	0	0	0	0	0	0	0	0	0.1750929568507921	0	0	0	0	0	0	0
TCAGCATGCACGACGATCGACAAC	0	0	0	0.6347990490710245	0	0.3517272003833826	0	0	0	0	0	0	0	0	0	0	0.1750929568507921	0	0.2064264688275389	0.1949559818636349	0.1869324147723714	0	0	0
TCAGATGGATCCACGGTCAGC	0	0	0	0	0	0	0	0	0	0	0	0	0	0	0	0	0.1750929568507921	0	0	0	0.1869324147723714	0	0	0
TCAGATCGTTCTGATGGCCCT	0	0	0	0.2115996830236748	0.3778554774591259	0.1758636001916913	0	0	0	0.1957770498787063	0.372686895490209	0.3830256807228154	0	0	0	0	0.1750929568507921	0	0	0.1949559818636349	0.1869324147723714	0	0	0.4089552196079305
TCAGATCGGCGGACAAGGCACGTTCCGTG	0	0	0	1269598098142040	0	0.7034544007667652	0	0	0	0	0	0	0	0	0	0	0.1750929568507921	0	0.2064264688275389	0	0	0	0	0
TCAGATCGGCGGACAAGGCA	0	0	0	1.6928e+16	0.1889277387295629	0	0	0	0	0	0	0	0	0	0	0	0.1750929568507921	0	0	0.7798239274545397	0	0	0	0
TCAGACAAGCTCGACAAGATT	0	0	0	1.9044e+16	0.9446386936478148	3341408403642130	0	0	0	0	0.5590303432353135	0	0	0	0	0	0.1750929568507921	0	1.23856e+16	0.9747799093181746	0.5607972443171144	0	0	0
TCACGGCAAGAGTGGCGGAC	0	0	0	0	0	0	0	0	0	0	0	0	0	0	0	0	0.1750929568507921	0	0	0	0	0	0	0
TCACCAATCGGTCAGACTCC	0	0	0	0.2115996830236748	0.566783216188689	1.58277e+16	0	0	0	0	0	0	0	0	0	0	0.1750929568507921	0.1613176945507528	1.85784e+16	0	0	0	0	0.2044776098039652
TCAACGGAGGGCTGGGCATCGACTT	0	0	0	0	0	0	0	0	0	0	0	0	0	0	0	0	0.1750929568507921	0	0	0	0	0	0	0
TCAACCGTGACTGGACAGATCTGAC	0	0	0	1.6928e+16	0.9446386936478148	1.9345e+16	0	0	0	0.9788852493935316	0.5590303432353135	1.5321e+16	0	0	0	0	0.1750929568507921	0.1613176945507528	3.0964e+16	1.7546e+16	1.49546e+16	0.5254185221237977	0.756993388798239	0
TCAACCGTGACTGGACAGATCT	0	0	0	1.9044e+16	0.1889277387295629	2110363202300290	0	0	0	0.1957770498787063	0.372686895490209	0.9575642018070386	0	0	0	0	0.1750929568507921	0.3226353891015056	0.6192794064826168	1.16974e+16	0.3738648295447429	0.700558029498397	0	0
TCAACCACTTCGAATACTGCTC	0	0	0	0.2115996830236748	1133566432377370	0.1758636001916913	0	0	0	0	0.7453737909804181	0	0	0	0	0	0.1750929568507921	0.1613176945507528	0.4128529376550779	0	1.12159e+16	0.5254185221237977	0.756993388798239	0
TATTTGATTCGTTGGAACGT	0	0	0	0	0.1889277387295629	0.1758636001916913	0	0	0	0.1957770498787063	0.1863434477451045	0	0	0	0	0	0.1750929568507921	0.1613176945507528	0	0	0	0	0	0
TATTGGCTTTGAGCCACTCGGCTG	0	0	0	0.6347990490710245	0	0.3517272003833826	0	0	0	0	0	0	0	0	0	0	0.1750929568507921	0.3226353891015056	0	0.1949559818636349	0.1869324147723714	0	0	0
TATTGGCTTTGAGCCACTCGGC	0	0	0	0	0	0.1758636001916913	0	0	0	0	0	0	0	0	0	0	0.1750929568507921	0	0	0	0	0	0	0
TATGTTGGAGACGACTCAGTCA	0	0	0	3808794294426140	2.83392e+16	1.9345e+16	0	0	0	0	0.372686895490209	0.5745385210842231	0	0	0	0	0.1750929568507921	0.806588472753764	1.85784e+16	0.5848679455909047	1.68239e+16	0.5254185221237977	0.756993388798239	0.2044776098039652
TATGTCGAGCAAGTAGTTGGAG	0	0	0	3808794294426140	3400699297132130	0.3517272003833826	0	0	0	0	0.1863434477451045	0	0	0	0	0	0.1750929568507921	0.1613176945507528	1.44499e+16	2534427764227250	0.9346620738618572	0.1751395073745992	0	0.2044776098039652
TATGGACAGTGGACTTCC	0	0	0	0.8463987320946993	0	0.527590800575074	0	0	0	0	0	0.1915128403614077	0	0	0	0	0.1750929568507921	0	0	0.3899119637272698	0.3738648295447429	0	0	0
TATCACCAATCGGTCAGACTCCCAAA	0	0	0	0	0	0	0	0	0	0	0	0	0	0	0	0	0.1750929568507921	0	0	0	0	0	0	0
TATAGAAGCTGTGCCGGTCGGC	0	0	0	0	0	0	0	0	0	0	0	0.1915128403614077	0	0	0	0	0.1750929568507921	0	0.4128529376550779	0	0	0	0	0
TAGTTGGCATGTGGGTGGCAAA	0	0	0	0	0.1889277387295629	0	0	0	0	0	0	0	0	0	0	0	0.1750929568507921	0	0	0	0	0	0	0
TAGTGACGTTCAACTGTTCGTAGA	0	0	0	0.4231993660473496	0.1889277387295629	0.8793180009584566	0	0	0	0	0.1863434477451045	0	0	0	0	0	0.1750929568507921	0	0.8257058753101558	0.1949559818636349	0.1869324147723714	0	0	0
TAGTGACAAGGATCGGTCCGACC	0	0	0	2750795879307770	0.9446386936478148	1055181601150140	0	0	0	0	0	0	0	0	0	0	0.1750929568507921	0	0.6192794064826168	0.9747799093181746	2.61705e+16	0	0	0.2044776098039652
TAGTGAATGGCGCTCAGATCGTT	0	0	0	2.9624e+16	1133566432377370	263795400287537	0	0	0	0	0.5590303432353135	0	0	0	0	0	0.1750929568507921	0	1.44499e+16	1559647854909070	0.9346620738618572	0.1751395073745992	0.1892483471995597	0
TAGTCCCTCGAGCCTGTAGGCGA	0	0	0	0.2115996830236748	0	0	0	0	0	0	0	0	0	0	0	0	0.1750929568507921	0	0.8257058753101558	0.3899119637272698	0.5607972443171144	0	0	0
TAGGTTGGGGTAACGTCGTGCG	0	0	0	0	0	0	0	0	0	0	0	0.1915128403614077	0	0	0	0	0.1750929568507921	0	0.4128529376550779	0	0	0	0	0
TAGGTTGGGGTAACGTCGTGC	0	0	0	0.8463987320946993	0.7557109549182519	0.3517272003833826	0	0	0	0	0.1863434477451045	0	0	0	0	0	0.1750929568507921	0	0.2064264688275389	0.1949559818636349	0	0	0	0
TAGGGCTGGAGAGTCGCG	0	0	0	0.4231993660473496	0	0.1758636001916913	0	0	0	0	0	0	0	0	0	0	0.1750929568507921	0	0	0	0	0	0	0
TAGGCGAGGAAGGAGATGAAAGC	0	0	0	698278953978127	7746037287912080	6506953207092570	0	0	0	0.587331149636119	0.5590303432353135	0.3830256807228154	0	0	0	0	0.1750929568507921	0.1613176945507528	1.85784e+16	1559647854909070	4486377954536910	0.700558029498397	0.5677450415986792	0.2044776098039652
TAGGCAATGTCTGGTGT	0	0	0	0.4231993660473496	0	1.40691e+16	0	0	0	0	0.1863434477451045	0	0	0	0	0	0.1750929568507921	0	0.4128529376550779	0.3899119637272698	0.1869324147723714	0	0	0
TAGCTGAAGTGAACGGAGCCGTT	0	0	0	1269598098142040	1.70035e+16	263795400287537	0	0	0	0.7831081995148254	0.7453737909804181	0	0	0	0	0	0.1750929568507921	0.3226353891015056	1.23856e+16	0.3899119637272698	2056256562496080	0	0.3784966943991195	0
TAGCTCGACCATCTTGTAATACA	0	0	0	5501591758615540	3.58963e+16	6858680407475960	0	0	0	0.3915540997574127	0.372686895490209	0.1915128403614077	0	0	0	0	0.1750929568507921	0.4839530836522584	2270691157102920	4094075619136330	1.30853e+16	1.05084e+16	0.5677450415986792	0.4089552196079305
TAGCTACTGGCGCTA	0	0	0	4.23199e+16	3.21177e+16	3693135604025510	0	0	0	0.1957770498787063	3167838611666770	1.72362e+16	0	0	0	0	0.1750929568507921	0.9679061673045168	0.6192794064826168	2924339727954520	2.24319e+16	1576255566371390	0.1892483471995597	0.817910439215861
TAGATAGCTGAAGTGAACGGA	0	0	0	0	0.7557109549182519	0.7034544007667652	0	0	0	0	0	0	0	0	0	0	0.1750929568507921	0	0.2064264688275389	0.1949559818636349	0	0	0	0
TAGACGAGATTGAACTCTGGC	0	0	0	0.2115996830236748	0.3778554774591259	0.527590800575074	0	0	0	0	0.1863434477451045	0	0	0	0	0	0.1750929568507921	0	0.4128529376550779	1.36469e+16	0.7477296590894859	0	0.1892483471995597	0
TAGACAATGCCGTTTACCTGTACC	0	0	0	2115996830236740	1322494171106940	1.75864e+16	0	0	0	0	0	0	0	0	0	0	0.1750929568507921	0	0.8257058753101558	0.3899119637272698	0.3738648295447429	0	0	0
TACTTGCTCGACATACTCTACGACCT	0	0	0	2.3276e+16	0.7557109549182519	2.46209e+16	0	0	0	0	0	0	0	0	0	0	0.1750929568507921	0	0	0.3899119637272698	0.3738648295447429	0	0	0.6134328294118958
TACTTGCTCGACATACTCTACG	0	0	0	3808794294426140	377855477459126	3.51727e+16	0	0	0	0.3915540997574127	0.372686895490209	0	0	0	0	0	0.1750929568507921	0.3226353891015056	1.44499e+16	1559647854909070	1.30853e+16	0	0	0
TACTGCCCACCTCACAACTGCCA	0	0	0	0	1322494171106940	0.3517272003833826	0	0	0	0	0	0	0	0	0	0	0.1750929568507921	0	0	0.1949559818636349	0	0	0	0
TACGTTTGTGAGAAGAGGGTTGT	0	0	0	0.2115996830236748	0	0.1758636001916913	0	0	0	0	0	0	0	0	0	0	0.1750929568507921	0	0.2064264688275389	0	0.7477296590894859	0	0.1892483471995597	0
TACGTGGGTAGAGGTAATCGAACA	0	0	0	6771189856757590	7368181810452950	1.38932e+16	0	0	0	0.3915540997574127	1.3044e+16	0.5745385210842231	0	0	0	0	0.1750929568507921	0.1613176945507528	9082764628411710	6823459365227220	0.5607972443171144	0.5254185221237977	0.1892483471995597	0.2044776098039652
TACGGAACGTGGCATCATGCAGCT	0	0	0	3.174e+16	1.51142e+16	3165544803450440	0	0	0	0.1957770498787063	0.5590303432353135	0	0	0	0	0	0.1750929568507921	0.1613176945507528	1.23856e+16	3119295709818150	1.30853e+16	0	0	0
TACGCTGCCGTTTACTCATG	0	0	0	0	0	0	0	0	0	0	0	0	0	0	0	0	0.1750929568507921	0	0	0	0	0	0	0
TACGACGACTCGTTGAACTCCCAGGC	0	0	0	0.4231993660473496	1322494171106940	0	0	0	0	0	0	0.1915128403614077	0	0	0	0	0.1750929568507921	0	0	0	0	0	0	0
TACCTTATGTCCAACACTGGCTCC	0	0	0	1.4812e+16	0.3778554774591259	2.98968e+16	0	0	0	0.1957770498787063	0.5590303432353135	0	0	0	0	0	0.1750929568507921	0	0.8257058753101558	0.3899119637272698	0.3738648295447429	0	0.756993388798239	0.4089552196079305
TACCTGTACCGTTGGGACTCCA	0	0	0	1269598098142040	2267132864754750	3868999204217200	0	0	0	0.3915540997574127	0	0	0	0	0	0	0.1750929568507921	0	0.6192794064826168	1.36469e+16	0.3738648295447429	0	0	0.2044776098039652
TACCGTAGACGAGATTGAACTCTGG	0	0	0	1057998415118370	0	1.23105e+16	0	0	0	0	0.372686895490209	0	0	0	0	0	0.1750929568507921	0.4839530836522584	0.6192794064826168	0	0	0	0	0
TACCCGTCGCGGGGTTAGATCTCAGC	0	0	0	0.6347990490710245	0	0	0	0	0	0	0	0	0	0	0	0	0.1750929568507921	0	0	0.1949559818636349	0	0	0	0
TACCCGGCTATAACCTCTTTG	0	0	0	4824472772939780	4723193468239070	5961776046498330	0	0	0	0	0.1863434477451045	0.7660513614456308	0	0	0	0	0.1750929568507921	0	2.68354e+16	2339471782363610	1.30853e+16	0	0	0
TACCATTTGGTATTGGCTTTGAG	0	0	0	2.3276e+16	1.51142e+16	4396590004792280	0	0	0	0.3915540997574127	0	0.7660513614456308	0	0	0	0	0.1750929568507921	0	2064264688275380	1.36469e+16	1.12159e+16	0.1751395073745992	0	0
TACCATATCGCATCGGATGCAGCC	0	0	0	4443593343497170	377855477459126	4044862804408900	0	0	0	0	0	0	0	0	0	0	0.1750929568507921	0	1.44499e+16	1.36469e+16	1.12159e+16	0	0	0.817910439215861
TACCAGTCCGTCGAGGCCACCC	0	0	0	0	0	0	0	0	0	0	0.372686895490209	0	0	0	0	0	0.1750929568507921	0	0.4128529376550779	0	0	0	0	0
TACATACATGTTGCCGGCAGCC	0	0	0	0.2115996830236748	0	0	0	0	0	0	0	0	0	0	0	0	0.1750929568507921	0	0.2064264688275389	0.3899119637272698	0	0	0.756993388798239	0
TACAGTAGAGCGAGCCGGGAGCCGG	0	0	0	0	0	0.1758636001916913	0	0	0	0	0	0	0	0	0	0	0.1750929568507921	0	0	0	0.3738648295447429	0	0	0
TACACGATCGCCAACCTCCTCTC	0	0	0	1.9044e+16	0.7557109549182519	0.8793180009584566	0	0	0	0.1957770498787063	0.1863434477451045	0	0	0	0	0	0.1750929568507921	0.1613176945507528	0.2064264688275389	0.1949559818636349	0.1869324147723714	0	0	0
TACAACAAGTGGTAAAGCGGGAC	0	0	0	0.4231993660473496	0.3778554774591259	0.1758636001916913	0	0	0	0	0	0	0	0	0	0	0.1750929568507921	0	0.4128529376550779	0.1949559818636349	0.3738648295447429	0	0	0
TAATGGCCAAACGTCTGAAACCG	0	0	0	1.9044e+16	0	1.23105e+16	0	0	0	0.1957770498787063	0.372686895490209	0	0	0	0	0	0.1750929568507921	0.4839530836522584	1.03213e+16	1559647854909070	1.30853e+16	0.1751395073745992	0.9462417359977988	0.4089552196079305
TAAGGTATGGTATAGAAGCTG	0	0	0	1269598098142040	0.3778554774591259	0.7034544007667652	0	0	0	0.1957770498787063	0	0.1915128403614077	0	0	0	0	0.1750929568507921	0	1.03213e+16	0.5848679455909047	0.3738648295447429	0	0	0
TAAGGTATGGTATAGAAGC	0	0	0	0	0	0.7034544007667652	0	0	0	0	0	0	0	0	0	0	0.1750929568507921	0	0	0	0	0	0	0
TAAGGAAAGTGACCAGACTGCAA	0	0	0	0.6347990490710245	1133566432377370	1.40691e+16	0	0	0	1174662299272230	0.1863434477451045	0.1915128403614077	0	0	0	0	0.1750929568507921	0	1.03213e+16	0.1949559818636349	0.9346620738618572	0.3502790147491985	0.5677450415986792	0
TAACTTCAACGTCGACCTTGTTTT	0	0	0	0.2115996830236748	0	0.1758636001916913	0	0	0	0	0	0	0	0	0	0	0.1750929568507921	0	1.03213e+16	0.1949559818636349	0.1869324147723714	0	0	0
TAACGTCGTGCGGCAGACGGAAC	0	0	0	1057998415118370	0.9446386936478148	0.1758636001916913	0	0	0	0.9788852493935316	0	0.1915128403614077	0	0	0	0	0.1750929568507921	0	1.03213e+16	0.1949559818636349	0.3738648295447429	0	0.1892483471995597	0
TAACCTTGGAACGCTGTCATTTT	0	0	0	1.4812e+16	0.3778554774591259	2.98968e+16	0	0	0	0	0	0	0	0	0	0	0.1750929568507921	0.1613176945507528	0	0.3899119637272698	0.5607972443171144	0	0.3784966943991195	0
TAACCGGGTCGCTCGGAGCCACT	0	0	0	0.8463987320946993	0.7557109549182519	0.8793180009584566	0	0	0	0.1957770498787063	0	0.1915128403614077	0	0	0	0	0.1750929568507921	0.1613176945507528	0	0.5848679455909047	0.5607972443171144	0	0	0
TAACCATCAAAACTTTCCGACCCCT	0	0	0	0	0	0	0	0	0	0	0	0	0	0	0	0	0.1750929568507921	0	0	0	0	0	0	0
TAAAGCGAATTGGATATACAGTC	0	0	0	0	1.70035e+16	0	0	0	0	0	0.1863434477451045	0	0	0	0	0	0.1750929568507921	0	0	0.1949559818636349	0	0	0	0
GTTTTAGCCGGCTTTGGGGG	0	0	0	0.2115996830236748	1322494171106940	0	0	0	0	0.1957770498787063	0.5590303432353135	0	0	0	0	0	0.1750929568507921	0	0.6192794064826168	0	1.49546e+16	0	0.756993388798239	0.4089552196079305
GTTTTAGCCGGCTTTGGGG	0	0	0	0.2115996830236748	0	0.1758636001916913	0	0	0	0	0	0	0	0	0	0	0.1750929568507921	0	1.03213e+16	0.1949559818636349	0	0.8756975368729962	0	0
GTTTTAGCCGGCTTTGG	0	0	0	0	0	0	0	0	0	0	0	0	0	0	0	0	0.1750929568507921	0	0	0	0.1869324147723714	0	0	0
GTTTGGAAGGTGAGACG	0	0	0	0.2115996830236748	0.1889277387295629	0.3517272003833826	0	0	0	0	0	0	0	0	0	0	0.1750929568507921	0	0	0	0	0	0	0
GTTTGCGTGAGGGGACTCTCTCG	0	0	0	5078392392568190	3022843819673000	1195872481303500	0	0	0	0	0	0.1915128403614077	0	0	0	0	0.1750929568507921	0	0.6192794064826168	0.7798239274545397	1.49546e+16	0	0	0
GTTTCTCCAGTCCATAAGTCA	0	0	0	0	0	0	0	0	0	0	0.1863434477451045	0.1915128403614077	0	0	0	0	0.1750929568507921	0.1613176945507528	0	0	0.3738648295447429	0	0.1892483471995597	0
GTTTCGATGCACTGCGCGTTCT	0	0	0	0.4231993660473496	0.1889277387295629	2286226802491980	0	0	0	0.7831081995148254	0.372686895490209	0	0	0	0	0	0.1750929568507921	0.1613176945507528	0	1.16974e+16	0.5607972443171144	0.1751395073745992	0	0
GTTTCAGACGTTTGGCCATT	0	0	0	0	0	0.1758636001916913	0	0	0	0	0	0	0	0	0	0	0.1750929568507921	0	0	0	0	0.3502790147491985	0	0
GTTTATGTTGGAGACGACTCAGTC	0	0	0	2.3276e+16	2.07821e+16	3693135604025510	0	0	0	0	0	0	0	0	0	0	0.1750929568507921	0	0	0.1949559818636349	1.12159e+16	0	0	0
GTTTACTCATGACGGCAGGACCTAG	0	0	0	0	0.3778554774591259	0	0	0	0	0	0	0	0	0	0	0	0.1750929568507921	0	0	0	0	0	0	0
GTTGTTGAGGCTGACTGAGTCGT	0	0	0	9310386053041690	1.0391e+16	1.12553e+16	0	0	0	0.3915540997574127	2236121372941250	0.9575642018070386	0	0	0	0	0.1750929568507921	0.4839530836522584	2.88997e+16	2729383746090880	5421040028398770	0.3502790147491985	0.5677450415986792	0
GTTGTTCTTGTTTGCGTGAGG	0	0	0	1269598098142040	0	0.1758636001916913	0	0	0	0	0.1863434477451045	0.1915128403614077	0	0	0	0	0.1750929568507921	0	0	0	0	0	0	0
GTTGTTCTTGTTTGCGTGA	0	0	0	0	0	0	0	0	0	0	0	0	0	0	0	0	0.1750929568507921	0	0	0	0	0	0	0
GTTGTTCCGCACACTGTCGA	0	0	0	0.6347990490710245	0.7557109549182519	1.75864e+16	0	0	0	0	0.372686895490209	0	0	0	0	0	0.1750929568507921	0.4839530836522584	0.2064264688275389	0.1949559818636349	0.5607972443171144	0	0.5677450415986792	0
GTTGTCGTTGCACATTGGGC	0	0	0	1.4812e+16	0.3778554774591259	1.58277e+16	0	0	0	1.56622e+16	1.86343e+16	0.5745385210842231	0	0	0	0	0.1750929568507921	0.3226353891015056	0.6192794064826168	0.3899119637272698	0.3738648295447429	0.5254185221237977	0	0
GTTGTCGTTGCACATTGGG	0	0	0	1.6928e+16	1133566432377370	2.46209e+16	0	0	0	0	0	0	0	0	0	0	0.1750929568507921	0.6452707782030113	0.8257058753101558	2339471782363610	1.86932e+16	0	0	0
GTTGTCGTAGATAGCTGAAGTGA	0	0	0	0.2115996830236748	1133566432377370	0.527590800575074	0	0	0	0	0	0	0	0	0	0	0.1750929568507921	0	0.6192794064826168	0.3899119637272698	0	0.1751395073745992	0	0
GTTGTCGTAGATAGCTGAAG	0	0	0	1.6928e+16	0.7557109549182519	0.7034544007667652	0	0	0	0	0	0	0	0	0	0	0.1750929568507921	0	0	0.1949559818636349	0	0	0	0
GTTGGAACGTCCGTGCTGT	0	0	0	0.4231993660473496	0	0.1758636001916913	0	0	0	0	0.5590303432353135	0	0	0	0	0	0.1750929568507921	0.1613176945507528	0	0.1949559818636349	0.9346620738618572	0.1751395073745992	0	0
GTTGCACTGGAGAAAGTC	0	0	0	0	0.9446386936478148	0	0	0	0	0	0	0	0	0	0	0	0.1750929568507921	0.1613176945507528	0	0.9747799093181746	0	0	0	0
GTTGCACATTGGGCGTTGACACG	0	0	0	2.9624e+16	2644988342213880	791386200862611	0	0	0	0.1957770498787063	0	0.5745385210842231	0	0	0	0	0.1750929568507921	0.1613176945507528	0	0.5848679455909047	2.61705e+16	0	0	0
GTTGCACATTGGGCGTTGACA	0	0	0	0	0.566783216188689	0.527590800575074	0	0	0	0	0.372686895490209	0	0	0	0	0	0.1750929568507921	0	0	0	0.3738648295447429	0	0	0
GTTGAGGCTGACTGAGTCGT	0	0	0	1057998415118370	0.3778554774591259	1.23105e+16	0	0	0	0	0.5590303432353135	0	0	0	0	0	0.1750929568507921	0	0	0	0.1869324147723714	0	0.3784966943991195	0
GTTGAGGCTGACTGA	0	0	0	0	0	0	0	0	0	0	0	0	0	0	0	0	0.1750929568507921	0	0	0	0	0	0	0
GTTGAGGAACGCGATGT	0	0	0	0.6347990490710245	0	0	0	0	0	0	0	0	0	0	0	0	0.1750929568507921	0	0	0	0	0	0	0
GTTGAGCTTGATCGTCCGCTGG	0	0	0	4443593343497170	2456060603484310	0.527590800575074	0	0	0	0	0	0	0	0	0	0	0.1750929568507921	0	1.23856e+16	0.5848679455909047	1.68239e+16	0	0	0.2044776098039652
GTTGAGCGATTTCCATGAGCCT	0	0	0	0.2115996830236748	0.566783216188689	0.527590800575074	0	0	0	0.9788852493935316	0.5590303432353135	0.1915128403614077	0	0	0	0	0.1750929568507921	0	0.2064264688275389	0.1949559818636349	0.7477296590894859	0.1751395073745992	0	0
GTTGACGGCTGGAGAGGCTAG	0	0	0	0	0.7557109549182519	0.8793180009584566	0	0	0	0.1957770498787063	0.5590303432353135	0	0	0	0	0	0.1750929568507921	0.3226353891015056	0.4128529376550779	0.1949559818636349	2056256562496080	0.5254185221237977	0	0
GTTGACGGCTGGAGAGGCT	0	0	0	0.2115996830236748	0	0.3517272003833826	0	0	0	0	0	0	0	0	0	0	0.1750929568507921	0.1613176945507528	0	0.1949559818636349	0	0	0	0
GTTGACAGGGTCGGGTGT	0	0	0	0	0	0.3517272003833826	0	0	0	0.1957770498787063	0	0.3830256807228154	0	0	0	0	0.1750929568507921	0	0	0	0	0.1751395073745992	0	0
GTTGACAGGGTCGGGT	0	0	0	0	0	0	0	0	0	0	0	0	0	0	0	0	0.1750929568507921	0	0	0	0	0	0	0
GTTGACACGGAACTTCAACGACC	0	0	0	0.8463987320946993	0.566783216188689	0.527590800575074	0	0	0	0.7831081995148254	0.372686895490209	0.3830256807228154	0	0	0	0	0.1750929568507921	0	0	1.16974e+16	1.68239e+16	0.700558029498397	0	0
GTTGACAAGATAGGCCCTGATAT	0	0	0	0.8463987320946993	0	0.527590800575074	0	0	0	0	0	0	0	0	0	0	0.1750929568507921	0.3226353891015056	0	0	0.5607972443171144	0	0	0
GTTGACAAGATAGGCCCTGA	0	0	0	0	0	0	0	0	0	0	0	0.1915128403614077	0	0	0	0	0.1750929568507921	0	0	0	0	0	0	0
GTTGAAGTCGAGGACGAAGTTCG	0	0	0	5501591758615540	5667832161886880	1.09035e+16	0	0	0	0.587331149636119	0.7453737909804181	0.3830256807228154	0	0	0	0	0.1750929568507921	0.4839530836522584	8463485221929090	4483987582863600	2430121392040820	0	0	0
GTTGAAACTGAAACGGGCACCAT	0	0	0	0	0	0.527590800575074	0	0	0	0	0	0.5745385210842231	0	0	0	0	0.1750929568507921	0	0	0	0	0	0	0
GTTCTTGTTGGCCGACGGTG	0	0	0	1057998415118370	0.1889277387295629	2110363202300290	0	0	0	0	0	0	0	0	0	0	0.1750929568507921	0	0.8257058753101558	0	0.3738648295447429	0	0	0
GTTCTTGTTGGCCGACGGT	0	0	0	0.6347990490710245	0	0.7034544007667652	0	0	0	0	0	0	0	0	0	0	0.1750929568507921	0.4839530836522584	0.2064264688275389	0.1949559818636349	0.1869324147723714	0	0	0
GTTCTCAACTCTGACAGGCA	0	0	0	0.4231993660473496	0.566783216188689	0.527590800575074	0	0	0	0	0	0	0	0	0	0	0.1750929568507921	0.1613176945507528	0	0	0.1869324147723714	0.1751395073745992	0	0
GTTCGTAGATGGTGTTCC	0	0	0	0	0	0	0	0	0	0	0	0	0	0	0	0	0.1750929568507921	0	0	0	0	0	0	0
GTTCCGTGAGCTCTCTATCGCC	0	0	0	3597194611402470	4723193468239070	6155226006709190	0	0	0	0	0	0	0	0	0	0	0.1750929568507921	0	1.65141e+16	0.7798239274545397	0.1869324147723714	0	0	0
GTTCCAGTATGATGCGATCAAAC	0	0	0	0.2115996830236748	0	0	0	0	0	0	0	0.1915128403614077	0	0	0	0	0.1750929568507921	0	0	0	0	0	0	0
GTTCATCATACGTCGAGAC	0	0	0	0.4231993660473496	0	0	0	0	0	0	0	0	0	0	0	0	0.1750929568507921	0	0.2064264688275389	0	0.1869324147723714	0.5254185221237977	0.1892483471995597	0
GTTCAGCCCTCATGACATAGTT	0	0	0	0.2115996830236748	0	0	0	0	0	0	0.1863434477451045	0	0	0	0	0	0.1750929568507921	0	0	0.3899119637272698	0.3738648295447429	0	0	0
GTTCAACTGTTCGTAGATGGTGT	0	0	0	0	0.9446386936478148	0.1758636001916913	0	0	0	0	0.7453737909804181	0	0	0	0	0	0.1750929568507921	0	0	0	0.3738648295447429	0	0	0
GTTCAACGAGTCGTCGTACCAAGACC	0	0	0	0	0.1889277387295629	0	0	0	0	0	0	0	0	0	0	0	0.1750929568507921	0	0	0.1949559818636349	0	0	0	0
GTTATGGTTGCTTCCACTTTGGT	0	0	0	0	0.566783216188689	1055181601150140	0	0	0	0.3915540997574127	0.1863434477451045	0	0	0	0	0	0.1750929568507921	0	0	0.5848679455909047	0.5607972443171144	0	0.3784966943991195	0.4089552196079305
GTTAGCTCGACCATCTTGTAAT	0	0	0	0	0.566783216188689	0.8793180009584566	0	0	0	0	0	0	0	0	0	0	0.1750929568507921	0.4839530836522584	0	0.3899119637272698	0	0.1751395073745992	0.756993388798239	0
GTGTTTTAGCCGGCTTTGGGG	0	0	0	0.8463987320946993	0	0	0	0	0	0	0	0	0	0	0	0	0.1750929568507921	0	0	0	0	0.1751395073745992	0	0
GTGTTTATGTTGGAGACGACTCA	0	0	0	8040787954899640	2.07821e+16	791386200862611	0	0	0	0.1957770498787063	0.9317172387255226	0	0	0	0	0	0.1750929568507921	0	4.12853e+16	0.5848679455909047	3925580710219800	0.1751395073745992	0	1.02239e+16
GTGTTGTCGATCGTCGTGCATGCT	0	0	0	1057998415118370	1.88928e+16	2813817603067060	0	0	0	0.3915540997574127	0.7453737909804181	0	0	0	0	0	0.1750929568507921	0	1.03213e+16	0.5848679455909047	0.3738648295447429	0.1751395073745992	0	0.2044776098039652
GTGTTGGACATAAGGTATGGT	0	0	0	0	0	0	0	0	0	0.1957770498787063	0	0	0	0	0	0	0.1750929568507921	0	0	0	0	0	0	0
GTGTGATGGTCGTTTGACC	0	0	0	0	0	0	0	0	0	0	0	0	0	0	0	0	0.1750929568507921	0	0	0	0	0	0	0
GTGTGATCGGGATCGAAAC	0	0	0	0	0.566783216188689	2286226802491980	0	0	0	0.1957770498787063	0	0	0	0	0	0	0.1750929568507921	0.1613176945507528	0.2064264688275389	0.5848679455909047	0.3738648295447429	0	0.3784966943991195	0
GTGGTGTACAGCAAGCGACTTT	0	0	0	0	0	0	0	0	0	0	0	0	0	0	0	0	0.1750929568507921	0	0	0	0	0.1751395073745992	0	0.2044776098039652
GTGGTCTGTCTCGATCTGGCAAG	0	0	0	1.20612e+16	9446386936478140	2.04002e+16	0	0	0	1174662299272230	0.372686895490209	1.14908e+16	0	0	0	0	0.1750929568507921	0	7637779346618940	8188151238272660	4486377954536910	0	0.9462417359977988	0.6134328294118958
GTGGTCGGCCACGATTGCC	0	0	0	0	0	0	0	0	0	0.3915540997574127	0	0	0	0	0	0	0.1750929568507921	0	0	0	0	0	0	0
GTGGGGTCAAGCTCGTGGAGTC	0	0	0	0.2115996830236748	0	1055181601150140	0	0	0	0	0	0	0	0	0	0	0.1750929568507921	0	0.2064264688275389	0	1.12159e+16	0	0	0.4089552196079305
GTGGGGGTTTTGAGCGCATGAGT	0	0	0	1269598098142040	1322494171106940	2813817603067060	0	0	0	0	0	0	0	0	0	0	0.1750929568507921	0	0.6192794064826168	0	0.5607972443171144	0	0	0
GTGGGCTGACGTTCAGAAT	0	0	0	0.6347990490710245	0.9446386936478148	0.7034544007667652	0	0	0	0	0	0	0	0	0	0	0.1750929568507921	0	0.4128529376550779	0	0.7477296590894859	0	0	0
GTGGGCCAACTCTCAG	0	0	0	0	0	0	0	0	0	0	0	0	0	0	0	0	0.1750929568507921	0	0	0	0	0	0	0
GTGGCTGAGATCTAACC	0	0	0	2.9624e+16	2456060603484310	3165544803450440	0	0	0	0	0	0	0	0	0	0	0.1750929568507921	0.1613176945507528	1.44499e+16	1.16974e+16	1.30853e+16	0	0	0
GTGGCCTCGACGGACTGG	0	0	0	0	0	0.1758636001916913	0	0	0	0	0	0	0	0	0	0	0.1750929568507921	0	0	0	0	0	0	0.2044776098039652
GTGGCCGACCACACTTTGA	0	0	0	0	0	0	0	0	0	0	0	0	0	0	0	0	0.1750929568507921	0	0	0	0	0	0	0
GTGGCCAGTCCTGATGACCGCTGC	0	0	0	0	0	0	0	0	0	0	0	0	0	0	0	0	0.1750929568507921	0	0	0	0	0	0	0
GTGGCCAGGACTGTGTAGACAAT	0	0	0	1057998415118370	2267132864754750	4.92418e+16	0	0	0	0.3915540997574127	0.9317172387255226	0.1915128403614077	0	0	0	0	0.1750929568507921	0	0.6192794064826168	0.9747799093181746	0.7477296590894859	0	0	0
GTGGATCCATCTGAGCCAGGCGCA	0	0	0	0	0.3778554774591259	0	0	0	0	0	0	0	0	0	0	0	0.1750929568507921	0	0	0.3899119637272698	0	0	0	0
GTGGAGTGTGTCATCGACAAGC	0	0	0	1.4812e+16	2644988342213880	4572453604983970	0	0	0	0.3915540997574127	0.372686895490209	0	0	0	0	0	0.1750929568507921	0.3226353891015056	1.85784e+16	2144515800499980	0.9346620738618572	0	0.3784966943991195	0
GTGGAGTCCTCTCATCTTGTTG	0	0	0	3.174e+16	2456060603484310	7034544007667650	0	0	0	1174662299272230	0.372686895490209	0.3830256807228154	0	0	0	0	0.1750929568507921	0.4839530836522584	2.68354e+16	2924339727954520	2056256562496080	0	1324738430396910	0
GTGGACCCATAAAGACAAGTT	0	0	0	0	0.3778554774591259	0.1758636001916913	0	0	0	0	0	0	0	0	0	0	0.1750929568507921	0	0	0	0.1869324147723714	0.1751395073745992	0	0
GTGCTGTTGACCCAAGGC	0	0	0	0.4231993660473496	0	0.1758636001916913	0	0	0	0	0	0	0	0	0	0	0.1750929568507921	0	0	0	0.1869324147723714	0	0	0
GTGCCTTGTCCGCCGATCTGAT	0	0	0	0	1133566432377370	1055181601150140	0	0	0	0.3915540997574127	0	0.3830256807228154	0	0	0	0	0.1750929568507921	0.3226353891015056	0	0.1949559818636349	0.7477296590894859	0.3502790147491985	0.756993388798239	0
GTGCATGCGGATCGTCGCGC	0	0	0	0	0	0	0	0	0	0	0	0	0	0	0	0	0.1750929568507921	0	0	0	0	0	0	0
GTGCAGAAGCGAGCTGACGG	0	0	0	0	0.1889277387295629	0.1758636001916913	0	0	0	0.1957770498787063	0	0	0	0	0	0	0.1750929568507921	0	0	0	0	0	0	0.2044776098039652
GTGATTCTTAACGGCTACTGCTT	0	0	0	0.2115996830236748	0	0.527590800575074	0	0	0	0	0	0.1915128403614077	0	0	0	0	0.1750929568507921	0	0.4128529376550779	0.3899119637272698	0	0.1751395073745992	0	0
GTGATATCAGGATGTGGCCCACC	0	0	0	3808794294426140	1322494171106940	7562134808242720	0	0	0	0.3915540997574127	0.7453737909804181	0.3830256807228154	0	0	0	0	0.1750929568507921	0.1613176945507528	2.68354e+16	1.36469e+16	3.36478e+16	0	0.1892483471995597	0
GTGATATCAGGATGTGGCCCA	0	0	0	0.6347990490710245	0	1055181601150140	0	0	0	0.1957770498787063	0	0	0	0	0	0	0.1750929568507921	0.1613176945507528	0	0.1949559818636349	0.3738648295447429	0	0	0
GTGAGGTGGGCAGTAAGGAGTG	0	0	0	0	1.70035e+16	0.7034544007667652	0	0	0	0	0.1863434477451045	0	0	0	0	0	0.1750929568507921	0	0.2064264688275389	0.1949559818636349	0	0	0	0
GTGAGAAGAGGGTTGTTTCACC	0	0	0	0	0	0	0	0	0	0	0	0	0	0	0	0	0.1750929568507921	0	0	0.1949559818636349	0	0	0	0
GTGACTGGTCCCCTGACAACTACG	0	0	0	2750795879307770	6423543116805140	8265589209009490	0	0	0	0	0	0.5745385210842231	0	0	0	0	0.1750929568507921	0	0.4128529376550779	1.7546e+16	0.9346620738618572	0.3502790147491985	0	0
GTGACTGGTCCCCTGACAACTA	0	0	0	0.6347990490710245	0.3778554774591259	1.58277e+16	0	0	0	0	0	0	0	0	0	0	0.1750929568507921	0.1613176945507528	0.4128529376550779	0.3899119637272698	0.5607972443171144	0	0	0.2044776098039652
GTGACAAGGATCGGTCCGACCGT	0	0	0	0.2115996830236748	0	1.9345e+16	0	0	0	0.1957770498787063	0.1863434477451045	0	0	0	0	0	0.1750929568507921	0	0	0.5848679455909047	0.1869324147723714	0	0	0
GTCTTTGGGAGTCTGACC	0	0	0	0	0	0	0	0	0	0	0	0	0	0	0	0	0.1750929568507921	0	0	0	0	0	0	0
GTCTTGCCGGCCGTGTACCATTT	0	0	0	0.2115996830236748	0.3778554774591259	0.8793180009584566	0	0	0	0	0	0	0	0	0	0	0.1750929568507921	0	0.2064264688275389	0.1949559818636349	0	0.5254185221237977	0	0
GTCTGCTTTGGCCTTGCGTTCT	0	0	0	0	0	0.3517272003833826	0	0	0	0	0.1863434477451045	0	0	0	0	0	0.1750929568507921	0	0	0.1949559818636349	0	0.1751395073745992	0	0
GTCTGCTTTGGCCTTGCGTT	0	0	0	0	0	0	0	0	0	0	0	0	0	0	0	0	0.1750929568507921	0	0	0	0	0	0	0
GTCTGCCGCACGACGTTACCC	0	0	0	0	0	0	0	0	0	0.1957770498787063	0	0	0	0	0	0	0.1750929568507921	0	0	0	0	0	0	0
GTCTCGCGGCTCTAGTCGTT	0	0	0	0.4231993660473496	0	0	0	0	0	0	0	0	0	0	0	0	0.1750929568507921	0	0.2064264688275389	0	0	0.1751395073745992	0	0
GTCGTAGAGTATGTCGAGCAAG	0	0	0	0.4231993660473496	0.1889277387295629	0.7034544007667652	0	0	0	0	0	0	0	0	0	0	0.1750929568507921	0	0	0.3899119637272698	0.1869324147723714	0	0	0.4089552196079305
GTCGGGACCGACGATGGTG	0	0	0	0	0	0	0	0	0	0	0	0	0	0	0	0	0.1750929568507921	0	0	0.1949559818636349	0	0	0	0
GTCGATGCCCAGCCCTCCGTTG	0	0	0	0	0	0	0	0	0	0	0	0	0	0	0	0	0.1750929568507921	0	0	0	0	0	0	0
GTCGACGTCCATGTACACAAC	0	0	0	0	0	0	0	0	0	0	0	0	0	0	0	0	0.1750929568507921	0	0	0	0	0	0	0
GTCGACCATGCGAGCATTCTGAA	0	0	0	0	0	0.1758636001916913	0	0	0	0	0	0	0	0	0	0	0.1750929568507921	0	0	0	0	0	0	0
GTCCGTGGGCCAACTCTCAGCA	0	0	0	1269598098142040	0.7557109549182519	1055181601150140	0	0	0	0.1957770498787063	0.5590303432353135	0.5745385210842231	0	0	0	0	0.1750929568507921	0.1613176945507528	0	0.3899119637272698	0.7477296590894859	0.3502790147491985	0.3784966943991195	0
GTCCGTGCTGTTGACCCAAGG	0	0	0	0.2115996830236748	0.3778554774591259	0	0	0	0	0	0	0.1915128403614077	0	0	0	0	0.1750929568507921	0	0	0.1949559818636349	0	0	0	0
GTCCGGAGCGATGGACAGATGGA	0	0	0	0	0.566783216188689	0.3517272003833826	0	0	0	0	0	0	0	0	0	0	0.1750929568507921	0	0.2064264688275389	0	0.7477296590894859	0	0	0
GTCCGGAGCGATGGACAGATG	0	0	0	0.4231993660473496	0	0.1758636001916913	0	0	0	0.7831081995148254	0	0.3830256807228154	0	0	0	0	0.1750929568507921	0	0	0	0.5607972443171144	0	0	0
GTCCGCCGATCTGATGTTGC	0	0	0	0	0	0.3517272003833826	0	0	0	0	0	0	0	0	0	0	0.1750929568507921	0.1613176945507528	0	0	0	0	0	0
GTCCGCCGATCTGATGTT	0	0	0	0	0.7557109549182519	0	0	0	0	0	0	0	0	0	0	0	0.1750929568507921	0	0.2064264688275389	0	0	0	0	0
GTCCCGTGGGACCTCTCCTGG	0	0	0	1057998415118370	0	0.7034544007667652	0	0	0	0	0.1863434477451045	0	0	0	0	0	0.1750929568507921	0	0.2064264688275389	0.1949559818636349	1.12159e+16	0.3502790147491985	0	0
GTCCCGATCCGATGTGCAACAT	0	0	0	2115996830236740	2267132864754750	8969043609776250	0	0	0	0	0.372686895490209	0	0	0	0	0	0.1750929568507921	0	1.03213e+16	0.7798239274545397	1.30853e+16	0.3502790147491985	0	0
GTCATCGGGTTCCGTCTGC	0	0	0	0	0	0	0	0	0	0	0	0	0	0	0	0	0.1750929568507921	0	0	0	0	0	0	0
GTCATACACATTCCATAAGGTC	0	0	0	0	0	0	0	0	0	0	0	0	0	0	0	0	0.1750929568507921	0	0	0	0	0	0	0
GTCAGCGGGACCTTCGGAGCA	0	0	0	0	0	0	0	0	0	0	0	0	0	0	0	0	0.1750929568507921	0	0	0	0.3738648295447429	0.3502790147491985	0.3784966943991195	0
GTCAGCCCACACGTATCCGTCT	0	0	0	0	0	0	0	0	0	0	0	0	0	0	0	0	0.1750929568507921	0	0	0	0	0	0.1892483471995597	0
GTCACCGACGAACTGCAG	0	0	0	0	0	0	0	0	0	0	0	0	0	0	0	0	0.1750929568507921	0	0	0	0	0	0	0
GTCACCGACGAACTG	0	0	0	0	0	0	0	0	0	0	0	0	0	0	0	0	0.1750929568507921	0	0	0	0	0	0	0
GTCAAACTAGGTTGGGGTAACGT	0	0	0	0	0	0.1758636001916913	0	0	0	0	0	0	0	0	0	0	0.1750929568507921	0	0	0	0.3738648295447429	0	0	0
GTATTACAAGATGGTCGAGCTA	0	0	0	0.8463987320946993	0.1889277387295629	0.527590800575074	0	0	0	0.1957770498787063	0	0.1915128403614077	0	0	0	0	0.1750929568507921	0	1.44499e+16	0	0	0	0	0.2044776098039652
GTATGTGTGGTGTACAGCAAGC	0	0	0	0	0	0	0	0	0	0	0	0	0	0	0	0	0.1750929568507921	0	0	0	0	0.5254185221237977	0	0
GTATGTCGCCGGTTTCGTCAAAG	0	0	0	6.13639e+16	8690675981559890	1.1607e+16	0	0	0	1174662299272230	1.3044e+16	0	0	0	0	0	0.1750929568507921	0.1613176945507528	9082764628411710	7603283292681760	3177851051130310	0.1751395073745992	0.3784966943991195	0.6134328294118958
GTATGTCGAGCAAGTAGTTG	0	0	0	0	0	0.7034544007667652	0	0	0	0.1957770498787063	0	0	0	0	0	0	0.1750929568507921	0	0.4128529376550779	0	0.1869324147723714	0	0	0
GTATGTCGAGCAAGTAGT	0	0	0	0	0.3778554774591259	0.1758636001916913	0	0	0	0	0	0.1915128403614077	0	0	0	0	0.1750929568507921	0	0	0	0.1869324147723714	0.1751395073745992	0	0
GTATCCGTGCGTGCTGAG	0	0	0	0.2115996830236748	0	1055181601150140	0	0	0	0	0.1863434477451045	0.1915128403614077	0	0	0	0	0.1750929568507921	0	0.2064264688275389	0	0	0	0	0
GTATAAAAGAGCTTCTGGGGGATT	0	0	0	1.9044e+16	1.88928e+16	3341408403642130	0	0	0	0	0	0	0	0	0	0	0.1750929568507921	0	0.6192794064826168	2339471782363610	0.7477296590894859	0.1751395073745992	0	0
GTATAAAAGAGCTTCTGGGGGAT	0	0	0	2539196196284090	2.07821e+16	1.9345e+16	0	0	0	0	0	0	0	0	0	0	0.1750929568507921	0	0.6192794064826168	0	0.3738648295447429	0	0	0
GTATAAAAGAGCTTCTGGGG	0	0	0	0.4231993660473496	0.7557109549182519	1055181601150140	0	0	0	0.9788852493935316	0.7453737909804181	1.14908e+16	0	0	0	0	0.1750929568507921	0	0	0.1949559818636349	1.30853e+16	0.1751395073745992	0.1892483471995597	0.4089552196079305
GTAGTATACAAGTCATCGGGT	0	0	0	0	0	0.527590800575074	0	0	0	0	0	0	0	0	0	0	0.1750929568507921	0	0	0	0	0	0	0
GTAGCCAAGACGGTCCTG	0	0	0	0	0	0	0	0	0	0.3915540997574127	0	0	0	0	0	0	0.1750929568507921	0	0	0	0	0	0	0
GTAGAACTGCCTGGACA	0	0	0	0.2115996830236748	0	0	0	0	0	0	0	0	0	0	0	0	0.1750929568507921	0	0	0	0	0	0	0
GTACTCTCGGCAATCT	0	0	0	0	0	0	0	0	0	0	0	0	0	0	0	0	0.1750929568507921	0	0	0	0.3738648295447429	0	0	0
GTACGTCCCGTAGCTTTGTACGGT	0	0	0	0	0	0	0	0	0	0	0	0	0	0	0	0	0.1750929568507921	0	0	0	0	0	0	0
GTACGGTCGGACCGATCCTT	0	0	0	0	0	0	0	0	0	0	0	0	0	0	0	0	0.1750929568507921	0	0	0	0	0	0	0
GTACGACGACTCGTTGAACTCCCAGGC	0	0	0	0	0.566783216188689	0	0	0	0	0	0	0	0	0	0	0	0.1750929568507921	0	0	0.1949559818636349	0	0	0	0
GTACCGTTGGGACTCCATCCAC	0	0	0	0	0.3778554774591259	0.527590800575074	0	0	0	1.56622e+16	0.1863434477451045	0.1915128403614077	0	0	0	0	0.1750929568507921	0.4839530836522584	0	0.1949559818636349	2.24319e+16	1401116058996790	0.1892483471995597	0.2044776098039652
GTACCGTAGACGAGATT	0	0	0	0.6347990490710245	0	0	0	0	0	0	0	0	0	0	0	0	0.1750929568507921	0	0	0	0.5607972443171144	0	0	0.2044776098039652
GTACCCCTCTCGATATCCGATCTCT	0	0	0	0	0.566783216188689	0	0	0	0	0	0	0	0	0	0	0	0.1750929568507921	0	0	0	0	0	0	0
GTACAGTAGAGCGAGC	0	0	0	2.9624e+16	1.51142e+16	0.8793180009584566	0	0	0	0.1957770498787063	0.1863434477451045	0.3830256807228154	0	0	0	0	0.1750929568507921	0	0.4128529376550779	0.1949559818636349	0.9346620738618572	0.3502790147491985	0	0
GTAAAGCGGGACCGTGGGGT	0	0	0	0.2115996830236748	0	0.7034544007667652	0	0	0	0	0	0.3830256807228154	0	0	0	0	0.1750929568507921	0	0	0	1.49546e+16	0	0	0
GGTGTGGCCAGGACTGTGTAGA	0	0	0	0.6347990490710245	1.88928e+16	2.98968e+16	0	0	0	0	0.372686895490209	0	0	0	0	0	0.1750929568507921	0	0.4128529376550779	0.1949559818636349	0.1869324147723714	0.3502790147491985	0	0.2044776098039652
GGTGGACCATTGGGAGAGATC	0	0	0	0.2115996830236748	0.1889277387295629	1.58277e+16	0	0	0	0	0	0	0	0	0	0	0.1750929568507921	0	0	0.5848679455909047	0.1869324147723714	0.5254185221237977	0	0
GGTGATGTCCGTGGGCCAACT	0	0	0	0	0	0	0	0	0	0	0	0	0	0	0	0	0.1750929568507921	0	0	0	0	0	0	0
GGTCCTGTACAACTCATCTACG	0	0	0	0.2115996830236748	0.7557109549182519	1.75864e+16	0	0	0	0.3915540997574127	0.5590303432353135	0	0	0	0	0	0.1750929568507921	0.4839530836522584	2.68354e+16	0.9747799093181746	1.12159e+16	0	0	0.4089552196079305
GGTCAGCGGGACCTTCGGAGCA	0	0	0	0	0	0	0	0	0	0	0	0	0	0	0	0	0.1750929568507921	0	0	0	0	0	0	0
GGTATTTGATTCGTTGGAACGTCC	0	0	0	0	0	0.527590800575074	0	0	0	0	0	0	0	0	0	0	0.1750929568507921	0	0	0.3899119637272698	0	0	0	0
GGTAAAGCGGGACCGTGGGGT	0	0	0	0.2115996830236748	0.566783216188689	0.1758636001916913	0	0	0	0.3915540997574127	0.5590303432353135	0.1915128403614077	0	0	0	0	0.1750929568507921	0	0.2064264688275389	0	1.12159e+16	0.1751395073745992	0	0
GGTAAAGCGGGACCGTGGGG	0	0	0	0.2115996830236748	0	0	0	0	0	0.3915540997574127	0	0	0	0	0	0	0.1750929568507921	0	0	0.3899119637272698	1.12159e+16	0	0.1892483471995597	0.4089552196079305
GGTAAAGCGGGACCGTGG	0	0	0	2.9624e+16	1322494171106940	1.58277e+16	0	0	0	0.3915540997574127	0	0.1915128403614077	0	0	0	0	0.1750929568507921	0.3226353891015056	0.6192794064826168	0	0.7477296590894859	0.700558029498397	0	0
GGGTGTGGCCAGGACTGT	0	0	0	0	0	0	0	0	0	0	0	0	0	0	0	0	0.1750929568507921	0	0	0	0	0	0	0
GGGTAGAGGTAATCGAACACGG	0	0	0	1269598098142040	0	0.1758636001916913	0	0	0	0	0.5590303432353135	0	0	0	0	0	0.1750929568507921	0	0.6192794064826168	0.1949559818636349	0.5607972443171144	0	0	0
GGGGTCGGAAAGTTTTGAT	0	0	0	0	0	0.3517272003833826	0	0	0	0	0	0.1915128403614077	0	0	0	0	0.1750929568507921	0	0	0	0	0.3502790147491985	0	0
GGGGTAACGTCGTGCGGCAGACGGA	0	0	0	0	0	0.1758636001916913	0	0	0	0	0	0	0	0	0	0	0.1750929568507921	0	0	0	0	0	0	0
GGGGATTTTGACATTATGGAC	0	0	0	1269598098142040	0.3778554774591259	1.58277e+16	0	0	0	0	0	0	0	0	0	0	0.1750929568507921	0	1.44499e+16	0.3899119637272698	0.9346620738618572	0	0	0
GGGCGTTGACACGGAACTTCAAC	0	0	0	0	0.1889277387295629	0.8793180009584566	0	0	0	0	0	0	0	0	0	0	0.1750929568507921	0	0.4128529376550779	0.1949559818636349	0.7477296590894859	0	0.1892483471995597	0
GGGATTTTGACATTATGGACAG	0	0	0	2539196196284090	4723193468239070	4748317205175660	0	0	0	0.3915540997574127	0.1863434477451045	0.1915128403614077	0	0	0	0	0.1750929568507921	0	1.03213e+16	2729383746090880	0.3738648295447429	0	0.5677450415986792	0
GGGAGTCTGACCGATTGGTGAT	0	0	0	0	0	0.1758636001916913	0	0	0	0	0	0	0	0	0	0	0.1750929568507921	0	0	0	0	0	0	0
GGGACCGACGATGGTGTGAGGGAC	0	0	0	0	0	0	0	0	0	0	0	0	0	0	0	0	0.1750929568507921	0	0	0	0	0	0	0
GGCTTTAGCTACTGGCGCTACT	0	0	0	0	0	0	0	0	0	0	0	0	0	0	0	0	0.1750929568507921	0.3226353891015056	0	0	0	0	0	0
GGCTGGATGGTGTGTGTAGTG	0	0	0	0	0	0	0	0	0	0	0	0	0	0	0	0	0.1750929568507921	0	0	0	0	0	0	0
GGCGGCGGCGGCGTCAAGCACT	0	0	0	0	0	0	0	0	0	0	0	0	0	0	0	0	0.1750929568507921	0	0	0	0	0	0	0
GGCGGCAACTGCAACGGCTTCGA	0	0	0	1.4812e+16	0	1055181601150140	0	0	0	0.1957770498787063	0	0	0	0	0	0	0.1750929568507921	0	0.4128529376550779	0	0.1869324147723714	0	0	0
GGCGATCGTGTATGACGTGCTGGC	0	0	0	0.8463987320946993	1322494171106940	2.46209e+16	0	0	0	0	0	0	0	0	0	0	0.1750929568507921	0	0	0	0.1869324147723714	0.3502790147491985	0	0
GGCGACGCTGTCGTCGGATGTT	0	0	0	0	0	0.527590800575074	0	0	0	0.3915540997574127	0	0	0	0	0	0	0.1750929568507921	0	0.4128529376550779	0.9747799093181746	0.7477296590894859	0	0	0.2044776098039652
GGCCCTTTGACTGTATATCCA	0	0	0	1269598098142040	0.1889277387295629	0.3517272003833826	0	0	0	0.3915540997574127	0.1863434477451045	0.1915128403614077	0	0	0	0	0.1750929568507921	0	0.6192794064826168	0.1949559818636349	0	0.1751395073745992	0.1892483471995597	0
GGCCAGGACTGTGTAGACAAT	0	0	0	0.6347990490710245	0	0	0	0	0	0	0.1863434477451045	0.3830256807228154	0	0	0	0	0.1750929568507921	0	0	0	0.1869324147723714	0	0	0
GGCATGTCGGTGCTAGTG	0	0	0	0	0	0	0	0	0	0	0	0	0	0	0	0	0.1750929568507921	0	0.4128529376550779	0	0	0	0	0
GGCATCTTGTTCGGGTTAGTG	0	0	0	1057998415118370	0	0.1758636001916913	0	0	0	0.1957770498787063	0	0.1915128403614077	0	0	0	0	0.1750929568507921	0	0	0.3899119637272698	0	0.1751395073745992	0	0
GGCATCTTGTTCGGGTTAGT	0	0	0	0	0.3778554774591259	0	0	0	0	0	0	0	0	0	0	0	0.1750929568507921	0	0	0	0	0	0	0
GGCAGGACGTCGGCGGCAT	0	0	0	0	0	0	0	0	0	0	0	0	0	0	0	0	0.1750929568507921	0	0	0	0	0	0	0
GGCAGGACCTAGGTACAAT	0	0	0	0	0	0	0	0	0	0	0	0	0	0	0	0	0.1750929568507921	0	0	0.1949559818636349	0	0	0	0
GGCACCATTGTCGGGACCGACGA	0	0	0	0	0	0	0	0	0	0	0	0	0	0	0	0	0.1750929568507921	0	0.4128529376550779	0	0	0	0	0
GGCACATAGGTTGACGGCTGGA	0	0	0	1057998415118370	0	0	0	0	0	0	0.1863434477451045	0	0	0	0	0	0.1750929568507921	0.1613176945507528	0	0.1949559818636349	0.1869324147723714	0.5254185221237977	0	0
GGCACAGGATTACTATCAAACTT	0	0	0	0	0	0	0	0	0	0	0	0	0	0	0	0	0.1750929568507921	0	0	0	0	0	0	0
GGCAACGAGGGCAGCTACTGGA	0	0	0	0	0	0.1758636001916913	0	0	0	0	0	0	0	0	0	0	0.1750929568507921	0	0	0.1949559818636349	0	0	0	0
GGAGGTTGGCGATCGTGTATGA	0	0	0	1057998415118370	1322494171106940	0	0	0	0	0	0.1863434477451045	0	0	0	0	0	0.1750929568507921	0	0	0	0.1869324147723714	0	0.1892483471995597	0
GGAGGTGGCTGGTAATCCATA	0	0	0	0	0	0	0	0	0	0	0	0	0	0	0	0	0.1750929568507921	0	0	0	0	0	0	0
GGAGCCGGTTTTCAAGATGAAC	0	0	0	1269598098142040	1.51142e+16	1055181601150140	0	0	0	0.1957770498787063	0	0.1915128403614077	0	0	0	0	0.1750929568507921	0	0	0	1.86932e+16	0.1751395073745992	0	0
GGAGAGGGTCTTGGTACGACGA	0	0	0	0.2115996830236748	0	0.527590800575074	0	0	0	0	0	0	0	0	0	0	0.1750929568507921	0	0	0	0.1869324147723714	0	0	0
GGACTTCTTGTCAGCGCCAGGC	0	0	0	0	0	0	0	0	0	0	0	0	0	0	0	0	0.1750929568507921	0	0	0	0	0	0	0
GGACTGTGTAGACAATGCCGTT	0	0	0	0	0	0	0	0	0	0	0	0	0	0	0	0	0.1750929568507921	0	0	0	0	0	0	0
GGACTACTGGCAAAGGTTTGGA	0	0	0	0	0	0	0	0	0	0	0	0	0	0	0	0	0.1750929568507921	0	0	0	0.1869324147723714	0	0	0
GGAAAGTGACCAGACTGCA	0	0	0	0	0.7557109549182519	0	0	0	0	0	0	0	0	0	0	0	0.1750929568507921	0	0	0	0	0	0	0
GCTTGTGGTAGTGCAGCTGAAC	0	0	0	2.3276e+16	0.1889277387295629	0.7034544007667652	0	0	0	0.1957770498787063	0	0.1915128403614077	0	0	0	0	0.1750929568507921	0	0	0.7798239274545397	0	0	0.3784966943991195	0.817910439215861
GCTTGTCTGAGACTGCGTCAG	0	0	0	0.2115996830236748	0	0.3517272003833826	0	0	0	0.1957770498787063	0.1863434477451045	0	0	0	0	0	0.1750929568507921	0	0	0	0	0	0	0
GCTTCTGGGGGATTTTGACATT	0	0	0	3.174e+16	4912121206968630	7737998408434410	0	0	0	0	0.5590303432353135	0.1915128403614077	0	0	0	0	0.1750929568507921	0.1613176945507528	3509249970068160	3119295709818150	1.30853e+16	0	0.5677450415986792	0.2044776098039652
GCTTCTGGGGGATTTTGACA	0	0	0	2.9624e+16	0	1.58277e+16	0	0	0	0	0	0.1915128403614077	0	0	0	0	0.1750929568507921	0	0	0	0.5607972443171144	0	0	0
GCTGTGCCGGTCGGCAGGACG	0	0	0	0	0	0	0	0	0	0	0	0	0	0	0	0	0.1750929568507921	0	0	0	0.1869324147723714	0	0.1892483471995597	0
GCTGGACCACTGAGCAAGTGA	0	0	0	0	0	0	0	0	0	0	0	0	0	0	0	0	0.1750929568507921	0	0	0	0	0	0	0
GCTGCCGGCAACATGTATGTAC	0	0	0	1.9044e+16	1322494171106940	0	0	0	0	0.1957770498787063	0.372686895490209	0.7660513614456308	0	0	0	0	0.1750929568507921	0.3226353891015056	0.2064264688275389	0.7798239274545397	0.9346620738618572	0.8756975368729962	0	0.6134328294118958
GCTCTCGAACTCGGCCAC	0	0	0	0	0	0	0	0	0	0	0	0	0	0	0	0	0.1750929568507921	0	0	0	0	0	0	0
GCTCTAGTCGTTGCGGGTAGC	0	0	0	0	0	2.98968e+16	0	0	0	0	0.372686895490209	0	0	0	0	0	0.1750929568507921	0	0	0	0.5607972443171144	0	0	0.2044776098039652
GCTCGACCATCTTGTAATACAA	0	0	0	0	0	0.527590800575074	0	0	0	0	0.1863434477451045	0	0	0	0	0	0.1750929568507921	0.4839530836522584	0.2064264688275389	0	0	0	0.3784966943991195	0.2044776098039652
GCTCAACCACTTCGAATACTG	0	0	0	0	1.88928e+16	0.527590800575074	0	0	0	0	0	0.1915128403614077	0	0	0	0	0.1750929568507921	0	0.2064264688275389	0.3899119637272698	0.5607972443171144	0	0	0.6134328294118958
GCTAGAGTGACTGGTCCCCTG	0	0	0	0	0	0.1758636001916913	0	0	0	0	0	0	0	0	0	0	0.1750929568507921	0.1613176945507528	0	0.1949559818636349	0.1869324147723714	1576255566371390	0.1892483471995597	0
GCTACTGAGCGTGATGGATTATT	0	0	0	0	0.566783216188689	1.58277e+16	0	0	0	0	0.372686895490209	0.3830256807228154	0	0	0	0	0.1750929568507921	0	0	0.7798239274545397	0.1869324147723714	0	0	0.2044776098039652
GCTACTGAGCGTGATGGATT	0	0	0	0	0	0	0	0	0	0	0	0.3830256807228154	0	0	0	0	0.1750929568507921	0	0	0	0	0	0	0
GCTACGCTGCCGTTTACTCATG	0	0	0	2.3276e+16	2.83392e+16	4.92418e+16	0	0	0	0.1957770498787063	0.1863434477451045	0.1915128403614077	0	0	0	0	0.1750929568507921	0	0.4128529376550779	0	0.7477296590894859	0.5254185221237977	0	0
GCTAAAACACCGTCGGCCAACAAGA	0	0	0	0.2115996830236748	0.3778554774591259	0.3517272003833826	0	0	0	0	0	0	0	0	0	0	0.1750929568507921	0	0	0	0	0.5254185221237977	0	0
GCGTCCATCCATCCGATTGCTT	0	0	0	0	0	0	0	0	0	0	0	0	0	0	0	0	0.1750929568507921	0	0	0	0.1869324147723714	0	0	0
GCGGGTTGAAACTGAAACGG	0	0	0	0.2115996830236748	0.9446386936478148	1.75864e+16	0	0	0	0.1957770498787063	0	0.3830256807228154	0	0	0	0	0.1750929568507921	0	0	0.5848679455909047	1.68239e+16	1.22598e+16	0.1892483471995597	0
GCGGGTTGAAACTGAAAC	0	0	0	0	0	0.527590800575074	0	0	0	0	0	0	0	0	0	0	0.1750929568507921	0	0	0	0.3738648295447429	0	0	0
GCGGCAGACGGAACCCGATGACTT	0	0	0	0	0.3778554774591259	0.1758636001916913	0	0	0	0	0	0	0	0	0	0	0.1750929568507921	0	0	0	0	0	0	0
GCGGATCGTCGCGCCTGTCACCG	0	0	0	0	0	0.1758636001916913	0	0	0	0	0.1863434477451045	0	0	0	0	0	0.1750929568507921	0	0	0.1949559818636349	0.3738648295447429	0	0	0.817910439215861
GCGGACGATCAAGCTCAACACCAACGAAATGATG	0	0	0	0	0	0	0	0	0	0	0	0	0	0	0	0	0.1750929568507921	0	0	0	0	0	0	0
GCGCCTGTCACCGACGAACTGCA	0	0	0	0	0	1.23105e+16	0	0	0	0	0	0	0	0	0	0	0.1750929568507921	0	0.2064264688275389	0.1949559818636349	0	0	0	0
GCGCACGCAGAACTTATCATC	0	0	0	0.8463987320946993	0.3778554774591259	0.527590800575074	0	0	0	0.1957770498787063	0.1863434477451045	0	0	0	0	0	0.1750929568507921	0	0	0	0	0	0.1892483471995597	0
GCGATCGTGTATGACGTGCTGG	0	0	0	1057998415118370	0.9446386936478148	1.58277e+16	0	0	0	0.1957770498787063	0	0	0	0	0	0	0.1750929568507921	0	1.44499e+16	1.7546e+16	0.1869324147723714	0	0	0.4089552196079305
GCGATAGAGAGCTCACGGAACG	0	0	0	7194389222804940	2.83392e+16	791386200862611	0	0	0	0.1957770498787063	0	0	0	0	0	0	0.1750929568507921	0.6452707782030113	3.30282e+16	2534427764227250	1.86932e+16	0.700558029498397	0	0.817910439215861
GCGAGTCGTTGAACACTCTAGTGGA	0	0	0	0	0	0	0	0	0	0	0.372686895490209	0	0	0	0	0	0.1750929568507921	0	0	0	0	0	0	0
GCGACTCGGATTCTCGACATAGTC	0	0	0	1057998415118370	0.566783216188689	1.23105e+16	0	0	0	0	0	0	0	0	0	0	0.1750929568507921	0.3226353891015056	0.6192794064826168	1.16974e+16	0.3738648295447429	0	0	0
GCGACTCGGATTCTCGACATA	0	0	0	0.6347990490710245	0	0.3517272003833826	0	0	0	0	0	0	0	0	0	0	0.1750929568507921	0	0.8257058753101558	0.3899119637272698	0.1869324147723714	0	0	0
GCGACTCGGATTCTCGA	0	0	0	0	0.1889277387295629	0.1758636001916913	0	0	0	0	0	0	0	0	0	0	0.1750929568507921	0	0.2064264688275389	0.3899119637272698	0	0	0	0.2044776098039652
GCGACGCTGTCGTCGGATGTTG	0	0	0	0.4231993660473496	1.51142e+16	1.75864e+16	0	0	0	0.1957770498787063	0.1863434477451045	0.3830256807228154	0	0	0	0	0.1750929568507921	0.1613176945507528	1.65141e+16	0	1.12159e+16	0	0	0.2044776098039652
GCCTGTCAGAGTTGAGAACAAAGT	0	0	0	1.4812e+16	2267132864754750	1.58277e+16	0	0	0	0	0	0.3830256807228154	0	0	0	0	0.1750929568507921	0	0.8257058753101558	0	1.12159e+16	0	0	0
GCCTGTCACCGACGAACTGCAG	0	0	0	0	0	0.1758636001916913	0	0	0	0	0.5590303432353135	0	0	0	0	0	0.1750929568507921	0.6452707782030113	0.4128529376550779	0	0.1869324147723714	0	0	0
GCCTGTCACCGACGAACTGCA	0	0	0	0.4231993660473496	0.3778554774591259	0.7034544007667652	0	0	0	0.1957770498787063	1.3044e+16	0.3830256807228154	0	0	0	0	0.1750929568507921	0.6452707782030113	0.2064264688275389	0.1949559818636349	2056256562496080	0.5254185221237977	0	0.4089552196079305
GCCTACAGGCTCGAGGGACTAGACC	0	0	0	1057998415118370	0	1055181601150140	0	0	0	0	0.1863434477451045	0	0	0	0	0	0.1750929568507921	0	0	0.1949559818636349	0	0	0	0
GCCGGTCGGCAGGACGT	0	0	0	0.6347990490710245	1133566432377370	0.7034544007667652	0	0	0	0	0	0	0	0	0	0	0.1750929568507921	0.3226353891015056	0	0.1949559818636349	0	0	0	0
GCCGGGTATGGATAGCGTCCA	0	0	0	0	0	0	0	0	0	0	0	0	0	0	0	0	0.1750929568507921	0	0	0	0	0	0	0
GCCGACGTCTCCAAGATG	0	0	0	0	0	0	0	0	0	0	0	0	0	0	0	0	0.1750929568507921	0	0	0	0	0	0	0
GCCGACCACACTTTGAACGTGTATGGATTACCAGCC	0	0	0	0	0	0	0	0	0	0	0	0	0	0	0	0	0.1750929568507921	0	0	0	0	0	0	0
GCCATTCCGATTGGGAGCCTCTG	0	0	0	2539196196284090	2644988342213880	1.75864e+16	0	0	0	0	0	0.1915128403614077	0	0	0	0	0.1750929568507921	0	0.8257058753101558	1.36469e+16	1.30853e+16	0	0	0
GCCAGATCGAGACAGAC	0	0	0	0	0	0	0	0	0	0	0	0	0	0	0	0	0.1750929568507921	0	0.6192794064826168	0	0	0	0	0
GCATTCTGAACGTCAGCCCACA	0	0	0	0	0	0.527590800575074	0	0	0	0	0.7453737909804181	0	0	0	0	0	0.1750929568507921	0	0	0	0	0.3502790147491985	0	0.2044776098039652
GCATGAGTTCATCATACGTCGAGACTCCGCTCA	0	0	0	0	0	0	0	0	0	0	0	0	0	0	0	0	0.1750929568507921	0	0	0	0	0	0	0
GCATCTTGTTCGGGTTAG	0	0	0	0	0	0	0	0	0	0	0	0	0	0	0	0	0.1750929568507921	0	0	0	0	0	0	0
GCATCTGGACTACTGGCAAAG	0	0	0	0	0	0.3517272003833826	0	0	0	0	0	0.1915128403614077	0	0	0	0	0.1750929568507921	0	0	0	0	0	0.3784966943991195	0
GCAGTTGACTTGCCAGATCGAGA	0	0	0	2115996830236740	0.7557109549182519	0.1758636001916913	0	0	0	0	0.1863434477451045	0	0	0	0	0	0.1750929568507921	0	1.44499e+16	0.1949559818636349	0.9346620738618572	0.3502790147491985	0.3784966943991195	0
GCAGAAGCGAGCTGACGGGA	0	0	0	0	0	0.3517272003833826	0	0	0	0	0	0	0	0	0	0	0.1750929568507921	0	0	0	0	0	0	0
GCACTTCTCGGTTGATGTTCTTC	0	0	0	2115996830236740	1133566432377370	1.40691e+16	0	0	0	0	0.372686895490209	0.3830256807228154	0	0	0	0	0.1750929568507921	0.1613176945507528	1.44499e+16	1.16974e+16	0	0	0	0
GCACTGGAGAAAGTCATCTCGAC	0	0	0	1057998415118370	0.9446386936478148	1055181601150140	0	0	0	0	0	0	0	0	0	0	0.1750929568507921	0	0	0.5848679455909047	0.7477296590894859	0	0.1892483471995597	0
GCACTGGAGAAAGTC	0	0	0	0.2115996830236748	1133566432377370	0.3517272003833826	0	0	0	0.9788852493935316	0	0.3830256807228154	0	0	0	0	0.1750929568507921	0	0.2064264688275389	0.3899119637272698	0.5607972443171144	0	0	0
GCACTAGGGGGTCCGCCACTCT	0	0	0	0	0	0	0	0	0	0	0	0	0	0	0	0	0.1750929568507921	0	0	0	0	0	0	0
GCACGGACGTTCCAACGAATCAA	0	0	0	0	0.9446386936478148	2110363202300290	0	0	0	0	0	0.3830256807228154	0	0	0	0	0.1750929568507921	0	0	0	0	0	0	0
GCACCAACTCTTCGACGGAG	0	0	0	0	0	0	0	0	0	0	0	0	0	0	0	0	0.1750929568507921	0	0	0	0.3738648295447429	0	0	0
GCACACTGTCGAGCCGATAGTG	0	0	0	0	0	0	0	0	0	0	0	0	0	0	0	0	0.1750929568507921	0	0	0	0	0	0	0
GCAAGTTGAAGTCGAGGACGAAGT	0	0	0	1057998415118370	0.7557109549182519	1.58277e+16	0	0	0	0	0	0	0	0	0	0	0.1750929568507921	0.4839530836522584	0.2064264688275389	0.3899119637272698	0.5607972443171144	0	0	0
GCAAGGAGCAGTATCAGAACGG	0	0	0	0	1.88928e+16	0.527590800575074	0	0	0	0.587331149636119	0.1863434477451045	0	0	0	0	0	0.1750929568507921	0.3226353891015056	0	1.16974e+16	0	0.1751395073745992	0.9462417359977988	0
GCAAGACGCCAGGACACATTGCGACTC	0	0	0	0	0	0	0	0	0	0	0	0	0	0	0	0	0.1750929568507921	0	0	0	0	0	0	0
GCAACATGTATGTACCGTAGACGA	0	0	0	1057998415118370	1133566432377370	1.23105e+16	0	0	0	0	0	0.1915128403614077	0	0	0	0	0.1750929568507921	0.1613176945507528	0.8257058753101558	0.5848679455909047	0.5607972443171144	0	0	0
GATTTTGACATTATGGACAGTGG	0	0	0	1.9044e+16	5289976684427760	668281680728427	0	0	0	0.3915540997574127	0.7453737909804181	0.3830256807228154	0	0	0	0	0.1750929568507921	2419765418261290	3.0964e+16	3.70416e+16	2430121392040820	0.5254185221237977	0	1.02239e+16
GATTTATGTGTGTTGTTCTTG	0	0	0	0	0	0.3517272003833826	0	0	0	0.1957770498787063	0.1863434477451045	0	0	0	0	0	0.1750929568507921	0	0	0	0	0.5254185221237977	0	0.2044776098039652
GATTGGTGATATCAGGATGTG	0	0	0	1.4812e+16	1.70035e+16	5979362406517500	0	0	0	0.587331149636119	0.5590303432353135	0.1915128403614077	0	0	0	0	0.1750929568507921	0.3226353891015056	4.12853e+16	4.28903e+16	0.9346620738618572	0	0	0.2044776098039652
GATTGAATTCGAACTGGTCGTTC	0	0	0	0.2115996830236748	0.3778554774591259	0.7034544007667652	0	0	0	0.587331149636119	0	0	0	0	0	0	0.1750929568507921	0	0	0	0.1869324147723714	0.8756975368729962	0	0
GATTGAATTCGAACTGGTCG	0	0	0	0	0	0	0	0	0	0	0.372686895490209	0	0	0	0	0	0.1750929568507921	0.1613176945507528	0.2064264688275389	0.5848679455909047	0	0	0	0
GATTATTGGCTGGATGGT	0	0	0	0	0	0	0	0	0	0	0	0	0	0	0	0	0.1750929568507921	0	0	0	0	0	0	0
GATTATGCGGTTTCAGACGTTTG	0	0	0	0.4231993660473496	0.7557109549182519	1055181601150140	0	0	0	0.3915540997574127	0	0	0	0	0	0	0.1750929568507921	0	0.4128529376550779	0.1949559818636349	0	0	0	0
GATGTTCTTCCAGCGGACGATC	0	0	0	0	0	0	0	0	0	0	0	0	0	0	0	0	0.1750929568507921	0	0	0	0	0	0	0
GATGTCATCGGGGATGTTGTCCG	0	0	0	2750795879307770	0.566783216188689	2110363202300290	0	0	0	0	0.372686895490209	0.3830256807228154	0	0	0	0	0.1750929568507921	0	0.4128529376550779	1.16974e+16	0.5607972443171144	0	0.3784966943991195	0
GATGTACCACGGCATGTCGGT	0	0	0	0	0	0	0	0	0	0	0	0	0	0	0	0	0.1750929568507921	0	0	0	0	0	0	0
GATGGTCGTTTGACCTCCAG	0	0	0	0	0	0	0	0	0	0	0	0	0	0	0	0	0.1750929568507921	0	0	0	0	0	0	0
GATGGATCTTGGCAAGCAGA	0	0	0	1.4812e+16	1133566432377370	1.40691e+16	0	0	0	0	0.372686895490209	0	0	0	0	0	0.1750929568507921	0.6452707782030113	0	0.3899119637272698	0	0.1751395073745992	0	0
GATGGATCCACGGTCAGCGGGA	0	0	0	0.2115996830236748	0.3778554774591259	0.3517272003833826	0	0	0	0.587331149636119	0	0	0	0	0	0	0.1750929568507921	0	0.8257058753101558	0	2.24319e+16	0.1751395073745992	0	0
GATGGACGCGGCATGGAAATGTG	0	0	0	5924791124662890	8123892765371200	5100044405559040	0	0	0	0	0	0	0	0	0	0	0.1750929568507921	0.3226353891015056	0.6192794064826168	1.16974e+16	0.9346620738618572	0	0	0
GATGGACAGATGGATCT	0	0	0	2750795879307770	0.3778554774591259	1.9345e+16	0	0	0	0.3915540997574127	0.1863434477451045	0.7660513614456308	0	0	0	0	0.1750929568507921	0	0.8257058753101558	1559647854909070	4860242784081650	0.1751395073745992	0	0
GATGAAGGGCCATCAGAACG	0	0	0	0	0.566783216188689	0.1758636001916913	0	0	0	0	0	0	0	0	0	0	0.1750929568507921	0	0	0	0.5607972443171144	0	0	0
GATGAACTCATGCGCTCAAAAC	0	0	0	1.4812e+16	2456060603484310	1.40691e+16	0	0	0	0.1957770498787063	0.1863434477451045	0.3830256807228154	0	0	0	0	0.1750929568507921	0	0	0.5848679455909047	0.3738648295447429	0	0	0.2044776098039652
GATGAACACGGGTAAGTCCAGTT	0	0	0	0	0	0	0	0	0	0	0	0	0	0	0	0	0.1750929568507921	0	0	0	0	0	0	0
GATCTTCTCGGTGTCCAAATTCATG	0	0	0	0	0	0	0	0	0	0	0	0	0	0	0	0	0.1750929568507921	0	0.6192794064826168	0	0	0.8756975368729962	0	0
GATCTGAGCGCCATTCACTATC	0	0	0	0.2115996830236748	0.566783216188689	0.3517272003833826	0	0	0	0	0	0	0	0	0	0	0.1750929568507921	0	0	0.1949559818636349	0.1869324147723714	0	0	0
GATCGTGTTGTCGATCGTCGTGC	0	0	0	0.8463987320946993	3.21177e+16	2286226802491980	0	0	0	0.3915540997574127	0	0	0	0	0	0	0.1750929568507921	0.1613176945507528	1.23856e+16	0.9747799093181746	1.68239e+16	0.1751395073745992	0	0
GATCGTGTATGACGTGCTGGCC	0	0	0	0.2115996830236748	0.1889277387295629	0.7034544007667652	0	0	0	0.1957770498787063	0	0.1915128403614077	0	0	0	0	0.1750929568507921	0.1613176945507528	0.4128529376550779	1.36469e+16	0.5607972443171144	0.3502790147491985	0	0
GATCGGATATCGAGAGGG	0	0	0	0.2115996830236748	0	0.1758636001916913	0	0	0	0	0.1863434477451045	0	0	0	0	0	0.1750929568507921	0.3226353891015056	0	0	0.1869324147723714	0.5254185221237977	0	0
GATCGAGACAGACCACCTGAC	0	0	0	0.6347990490710245	0.566783216188689	0.527590800575074	0	0	0	0.1957770498787063	0.372686895490209	0	0	0	0	0	0.1750929568507921	0	0.2064264688275389	0	0.3738648295447429	0	0	0
GATCCTTGTCACTAACCCGAAC	0	0	0	0	0.3778554774591259	0.1758636001916913	0	0	0	0	0	0	0	0	0	0	0.1750929568507921	0	0.2064264688275389	0	0.3738648295447429	0	0	0
GATCATAGCCTGGACA	0	0	0	0	0.1889277387295629	0.1758636001916913	0	0	0	0.3915540997574127	0	0	0	0	0	0	0.1750929568507921	0	0	0	0	0	0	0.2044776098039652
GATCACGATGTTGAGCGATTTCC	0	0	0	0.4231993660473496	0.7557109549182519	0.527590800575074	0	0	0	0	0	0	0	0	0	0	0.1750929568507921	0	0	0	0.1869324147723714	0.5254185221237977	0	0
GATCACGATGTTGAGCGATTTC	0	0	0	0	0	0	0	0	0	0	0	0	0	0	0	0	0.1750929568507921	0	0	0	0	0.3502790147491985	0.1892483471995597	0
GATCAAACCCGCATAAAGCAG	0	0	0	0	0	0	0	0	0	0	0.1863434477451045	0	0	0	0	0	0.1750929568507921	0	0	0	0	0	0	0
GATATGGGTGGCCTCGAC	0	0	0	0.8463987320946993	0	0.3517272003833826	0	0	0	0.1957770498787063	0	0	0	0	0	0	0.1750929568507921	0	0	0	0.1869324147723714	0	0	0
GATATCGAGAGGGGTACTCTCG	0	0	0	0	0	0	0	0	0	0	0	0	0	0	0	0	0.1750929568507921	0	0	0	0	0	0	0
GATATCACCAATCGGTCAGACTCC	0	0	0	3808794294426140	4912121206968630	4.92418e+16	0	0	0	0	0.1863434477451045	0	0	0	0	0	0.1750929568507921	0	1.44499e+16	3.31425e+16	0.9346620738618572	0	0	0
GATAGTGAATGGCGCTCA	0	0	0	0	0.566783216188689	0	0	0	0	0	0	0	0	0	0	0	0.1750929568507921	0	0	0	0	0	0	0
GATAGCGTCCATTCCCACTTGT	0	0	0	0	0	0	0	0	0	0	0	0	0	0	0	0	0.1750929568507921	0	0	0	0	0	0	0
GATAGAGAGCTCACGGAACG	0	0	0	0	0.1889277387295629	0.7034544007667652	0	0	0	0	0.372686895490209	0	0	0	0	0	0.1750929568507921	0.1613176945507528	0	0.3899119637272698	0.3738648295447429	0.3502790147491985	0	0
GATAGAGAGCTCACGGAAC	0	0	0	0.2115996830236748	0	0.3517272003833826	0	0	0	0.1957770498787063	0	0	0	0	0	0	0.1750929568507921	0	0	0	0	0	0	0
GATACTCGCTCTCCGTTCTGATA	0	0	0	1.6928e+16	377855477459126	4.92418e+16	0	0	0	0	0	0	0	0	0	0	0.1750929568507921	0	1.65141e+16	0.5848679455909047	0.3738648295447429	0	0	0
GAGTTCATCATACGTCGA	0	0	0	0	0	0	0	0	0	0	0	0	0	0	0	0	0.1750929568507921	0	0	0	0.1869324147723714	0	0	0
GAGTTCATCATACGTC	0	0	0	0	0	0	0	0	0	0	0	0	0	0	0	0	0.1750929568507921	0	0	0	0	0	0	0
GAGTGGGCGATGTAGACATATGT	0	0	0	4.23199e+16	4.34534e+16	5451771605942430	0	0	0	0.1957770498787063	0.372686895490209	0.7660513614456308	0	0	0	0	0.1750929568507921	0.1613176945507528	5.98637e+16	2534427764227250	2.99092e+16	0	0	0.2044776098039652
GAGTGAATTTGTTGCTCTATTG	0	0	0	0	0	0	0	0	0	0	0	0	0	0	0	0	0.1750929568507921	0	0	0	0	0	0	0
GAGTCTCGACGTATGATGAACT	0	0	0	0.2115996830236748	0.566783216188689	0.3517272003833826	0	0	0	0	0	0.5745385210842231	0	0	0	0	0.1750929568507921	0	1.23856e+16	0	0	0.3502790147491985	0	0
GAGTCGCAATGTGTCCTGGC	0	0	0	0	0.3778554774591259	0.3517272003833826	0	0	0	0	0	0.5745385210842231	0	0	0	0	0.1750929568507921	0.1613176945507528	0	0	0.3738648295447429	0	0	0
GAGTATCCCGCGACTCTCCAG	0	0	0	0	0	0	0	0	0	0	0	0	0	0	0	0	0.1750929568507921	0	0	0	0	0	0	0
GAGGTTCCTCAGCATCTGGACTA	0	0	0	0	0.9446386936478148	3693135604025510	0	0	0	0	0	0	0	0	0	0	0.1750929568507921	0	0.6192794064826168	0.7798239274545397	1.30853e+16	0	0	0
GAGGTGGAAGTCGATGC	0	0	0	0	0	0	0	0	0	0	0	0	0	0	0	0	0.1750929568507921	0	0	0.1949559818636349	0	0	0	0
GAGGGTTTTAGACAG	0	0	0	5078392392568190	2456060603484310	2.46209e+16	0	0	0	0	0.1863434477451045	0	0	0	0	0	0.1750929568507921	0	0.2064264688275389	0.9747799093181746	1.68239e+16	0.3502790147491985	0.1892483471995597	0
GAGGGGACTCTCTCGATGCTGG	0	0	0	0	0	0.1758636001916913	0	0	0	0	0	0	0	0	0	0	0.1750929568507921	0	0.4128529376550779	0.1949559818636349	0	0.700558029498397	0	0
GAGGGACTAGACCAATACCAAT	0	0	0	2115996830236740	1.51142e+16	1055181601150140	0	0	0	0.1957770498787063	1118060686470620	0	0	0	0	0	0.1750929568507921	0	0.4128529376550779	0.1949559818636349	0.7477296590894859	0	0	0
GAGGGACTAGACCAATAC	0	0	0	0.8463987320946993	0	0.1758636001916913	0	0	0	0	0	0	0	0	0	0	0.1750929568507921	0	0	0	0	0	0	0.2044776098039652
GAGCTTGTCTGAGACTGC	0	0	0	0	0	0	0	0	0	0	0	0	0	0	0	0	0.1750929568507921	0	0	0	0	0	0	0
GAGCTTGATCGTCCGCTGGAAGAACA	0	0	0	2.9624e+16	2.83392e+16	0.3517272003833826	0	0	0	0.1957770498787063	0	0	0	0	0	0	0.1750929568507921	0.1613176945507528	1.03213e+16	2924339727954520	0.1869324147723714	0	0	0.2044776098039652
GAGCTGGCAGTCCGATGATCC	0	0	0	1269598098142040	0.3778554774591259	4748317205175660	0	0	0	0.1957770498787063	0.7453737909804181	0	0	0	0	0	0.1750929568507921	0.6452707782030113	0.6192794064826168	0.5848679455909047	1.30853e+16	0	0.1892483471995597	0.817910439215861
GAGCCTGTAGGCGAGGAAGGAGA	0	0	0	0.8463987320946993	2.07821e+16	2.46209e+16	0	0	0	0	0.1863434477451045	0	0	0	0	0	0.1750929568507921	0	0.6192794064826168	0.7798239274545397	1.49546e+16	0	0	0.6134328294118958
GAGCCACTCGGCTGCCGGCAAC	0	0	0	1057998415118370	0.3778554774591259	0.3517272003833826	0	0	0	0	0.372686895490209	0	0	0	0	0	0.1750929568507921	0	0	0	0.9346620738618572	0	0	0
GAGCCACTCGGCTGCCGGCAA	0	0	0	0	0	0	0	0	0	0.1957770498787063	0	0.1915128403614077	0	0	0	0	0.1750929568507921	0.1613176945507528	0	0.1949559818636349	0	0	0	0
GAGCATTCTGAACGTCAGC	0	0	0	0	0	0	0	0	0	0	0	0	0	0	0	0	0.1750929568507921	0	0	0	0	0.1751395073745992	0	0
GAGCATGTGATTCTTAAC	0	0	0	0	0	0	0	0	0	0	0	0	0	0	0	0	0.1750929568507921	0	0	0	0	0	0	0
GAGATTGAACTCTGGCCGCACCGT	0	0	0	0.2115996830236748	0	0.1758636001916913	0	0	0	0	0	0	0	0	0	0	0.1750929568507921	0	0	0.1949559818636349	0	0	0	0
GAGATCGGATATCGAGAGGG	0	0	0	0	0	0.1758636001916913	0	0	0	0	0	0	0	0	0	0	0.1750929568507921	0	0.2064264688275389	0	0.1869324147723714	0	0	0
GAGAGTGTTGAAGCGGTG	0	0	0	0.2115996830236748	0.7557109549182519	0	0	0	0	0	0	0	0	0	0	0	0.1750929568507921	0.1613176945507528	0	0.1949559818636349	0.1869324147723714	0	0	0
GAGAGCTGGCTGCATCCGATGC	0	0	0	0.6347990490710245	0	0.1758636001916913	0	0	0	0.1957770498787063	0	0.5745385210842231	0	0	0	0	0.1750929568507921	0	0.6192794064826168	0	0.3738648295447429	0	0	0
GAGAGCTCACGGAACGTGCCT	0	0	0	0	0	0	0	0	0	0	0	0	0	0	0	0	0.1750929568507921	0	0	0	0	0	0	0
GAGAGCTCACGGAACGTG	0	0	0	0.2115996830236748	0	0	0	0	0	0	0	0	0	0	0	0	0.1750929568507921	0	0	0.1949559818636349	0	0	0	0
GAGACTGCGTCAGTGAAC	0	0	0	0.4231993660473496	0	0.7034544007667652	0	0	0	0.3915540997574127	0.372686895490209	0	0	0	0	0	0.1750929568507921	0	0	0.1949559818636349	0	0	0	0.4089552196079305
GAGACGTCGGCGCAACACACA	0	0	0	0.2115996830236748	0.1889277387295629	0.1758636001916913	0	0	0	0	0	0	0	0	0	0	0.1750929568507921	0	0	0	0	0	0	0
GAGACGCTTGTCGATGACACA	0	0	0	0	0	0.1758636001916913	0	0	0	0.3915540997574127	0	0	0	0	0	0	0.1750929568507921	0.3226353891015056	0.4128529376550779	0.1949559818636349	0.1869324147723714	0	0	0
GAGACGAAAGACAAAATGGAC	0	0	0	0.4231993660473496	0	0	0	0	0	0	0	0	0	0	0	0	0.1750929568507921	0	0.4128529376550779	0	0.3738648295447429	0	0	0
GACTTATGGACTGGAGAAAC	0	0	0	0	0.3778554774591259	0	0	0	0	0	0	0	0	0	0	0	0.1750929568507921	0.1613176945507528	0	0	0	0.1751395073745992	0	0
GACTGGTCCCCTGACAACTAC	0	0	0	0	0	0	0	0	0	0	0	0	0	0	0	0	0.1750929568507921	0	0	0	0	0	0	0
GACTGGACAGATCTGACTTGGCT	0	0	0	0.2115996830236748	0.7557109549182519	2110363202300290	0	0	0	0.1957770498787063	0.1863434477451045	0.7660513614456308	0	0	0	0	0.1750929568507921	0	1.03213e+16	2339471782363610	1.30853e+16	0.3502790147491985	0.1892483471995597	0.4089552196079305
GACTCGTTGAACTCCCAGGCT	0	0	0	0.2115996830236748	1322494171106940	0.527590800575074	0	0	0	0	0.372686895490209	0.1915128403614077	0	0	0	0	0.1750929568507921	0	0	0	1.49546e+16	0	0	0.2044776098039652
GACTCCATCCACTACGACATG	0	0	0	0	0	0.3517272003833826	0	0	0	0	0	0	0	0	0	0	0.1750929568507921	0	0	0	0	0	0	0
GACGTTGAAGTTAAGAACGAAGC	0	0	0	1057998415118370	0.7557109549182519	1.9345e+16	0	0	0	0	1118060686470620	0.1915128403614077	0	0	0	0	0.1750929568507921	0	0.4128529376550779	0.7798239274545397	0	0.3502790147491985	0	0
GACGTTAATCTCAACCGGTTCGGCTAGA	0	0	0	0	0.1889277387295629	0	0	0	0	0	0	0	0	0	0	0	0.1750929568507921	0	0	0	0	0	0	0
GACGGGTATGTGTGGTGTACA	0	0	0	0.4231993660473496	0.3778554774591259	0.8793180009584566	0	0	0	0.587331149636119	0.5590303432353135	0.1915128403614077	0	0	0	0	0.1750929568507921	0	0.2064264688275389	0.1949559818636349	0.3738648295447429	0.1751395073745992	0	0.4089552196079305
GACGGGATTGCTCGACTA	0	0	0	0	0.7557109549182519	0.3517272003833826	0	0	0	0	0	0	0	0	0	0	0.1750929568507921	0.1613176945507528	1.03213e+16	1.16974e+16	0	0	0.3784966943991195	0
GACGGCAGGACCTAGGTACAAT	0	0	0	1.6928e+16	0	1.40691e+16	0	0	0	0.587331149636119	0.1863434477451045	0.7660513614456308	0	0	0	0	0.1750929568507921	0	0.4128529376550779	0.7798239274545397	2.61705e+16	0	0	0
GACGGAGTAGTGTTTCCT	0	0	0	0	0.1889277387295629	0	0	0	0	0	0	0	0	0	0	0	0.1750929568507921	0	0	0	0	0.1751395073745992	0	0
GACGGACTGGTACACATTG	0	0	0	0.6347990490710245	0	0	0	0	0	0.3915540997574127	0	0	0	0	0	0	0.1750929568507921	0	0	0	0	0	0	0
GACGCTTGTCGATGACACACTC	0	0	0	1057998415118370	1133566432377370	0.8793180009584566	0	0	0	0	0.5590303432353135	0.1915128403614077	0	0	0	0	0.1750929568507921	0.806588472753764	0.4128529376550779	0.1949559818636349	0.3738648295447429	0	0.3784966943991195	0.4089552196079305
GACGCTGTCGTCGGATGT	0	0	0	0.2115996830236748	0.3778554774591259	0.1758636001916913	0	0	0	0.1957770498787063	0	0	0	0	0	0	0.1750929568507921	0.1613176945507528	0.4128529376550779	1.16974e+16	1.12159e+16	0	0	0
GACGCTGTCGTCGGATG	0	0	0	1269598098142040	0.3778554774591259	0	0	0	0	0.1957770498787063	0	0	0	0	0	0	0.1750929568507921	0.1613176945507528	0	0.7798239274545397	0.9346620738618572	0	0	0
GACGCGGACGCGAACTTCGTC	0	0	0	0	0.1889277387295629	0.7034544007667652	0	0	0	0.1957770498787063	0.5590303432353135	0.3830256807228154	0	0	0	0	0.1750929568507921	0	0	0.1949559818636349	0.5607972443171144	0	0.1892483471995597	0
GACGATGGTGTGAGGGACTGGG	0	0	0	0	0.566783216188689	0	0	0	0	0	0	0	0	0	0	0	0.1750929568507921	0	0	0.1949559818636349	0	0	0	0
GACGATGGTGTGAGGGACTG	0	0	0	0	0	0	0	0	0	0.3915540997574127	0.372686895490209	0.1915128403614077	0	0	0	0	0.1750929568507921	0.4839530836522584	0.2064264688275389	0	0	0.5254185221237977	0	0
GACGAGATTGAACTCTGGCCGC	0	0	0	4866792709544520	3967482513320820	5627635206134120	0	0	0	0.1957770498787063	0.1863434477451045	0.7660513614456308	0	0	0	0	0.1750929568507921	0.6452707782030113	0	1.94956e+16	5047175198854020	0.8756975368729962	0	0
GACGAGATTGAACTCTGG	0	0	0	0	0	0	0	0	0	0	0	0	0	0	0	0	0.1750929568507921	0	0	0	0	0	0	0
GACGAGAGTGTTGAAGCGGTGG	0	0	0	2115996830236740	1322494171106940	0.8793180009584566	0	0	0	0.1957770498787063	0.372686895490209	0	0	0	0	0	0.1750929568507921	0.1613176945507528	0.6192794064826168	0.1949559818636349	1.30853e+16	0	0	0
GACGACTCGTTGAACT	0	0	0	0.4231993660473496	0	0.3517272003833826	0	0	0	0	0	0	0	0	0	0	0.1750929568507921	0	0	0	0	0	0	0
GACGAACTGCAGCACGTTTCGAT	0	0	0	0.6347990490710245	0	0.3517272003833826	0	0	0	0	0	0.1915128403614077	0	0	0	0	0.1750929568507921	0	0	0	1.30853e+16	0.1751395073745992	0	0
GACGAACTGCAGCACGTTTCG	0	0	0	0.2115996830236748	0	0	0	0	0	0.3915540997574127	0.372686895490209	0	0	0	0	0	0.1750929568507921	0.1613176945507528	0	0	0.9346620738618572	0.3502790147491985	0	0.2044776098039652
GACCTTGTCGGGCTACAACAACT	0	0	0	3.174e+16	2267132864754750	2110363202300290	0	0	0	0	0.7453737909804181	0	0	0	0	0	0.1750929568507921	0.806588472753764	1.03213e+16	0.3899119637272698	1.12159e+16	1.05084e+16	0.1892483471995597	0
GACCTGGACAGTACTCACGC	0	0	0	0.4231993660473496	0.3778554774591259	0.7034544007667652	0	0	0	0.7831081995148254	0.1863434477451045	0.3830256807228154	0	0	0	0	0.1750929568507921	0	0	0	0.5607972443171144	0.8756975368729962	0	0
GACCGTACGTCCCGTAGCTTTG	0	0	0	0	0	0.7034544007667652	0	0	0	0.7831081995148254	1.3044e+16	0	0	0	0	0	0.1750929568507921	1.12922e+16	0	0.3899119637272698	0.3738648295447429	0.700558029498397	0.756993388798239	0.4089552196079305
GACCGGTATTTGATTCGTTGGAAC	0	0	0	0.6347990490710245	3022843819673000	1.75864e+16	0	0	0	0.9788852493935316	0.1863434477451045	0.9575642018070386	0	0	0	0	0.1750929568507921	0	1.44499e+16	1.7546e+16	1.12159e+16	0.1751395073745992	0	0.2044776098039652
GACCGACGATGGTGTGAGG	0	0	0	0	0	0	0	0	0	0	0	0	0	0	0	0	0.1750929568507921	0	0	0	0	0	0	0
GACCCACTCGTCACTGGTCCGG	0	0	0	0	0.566783216188689	0.527590800575074	0	0	0	0	0.1863434477451045	0.3830256807228154	0	0	0	0	0.1750929568507921	0.4839530836522584	0	0.1949559818636349	0.7477296590894859	0.5254185221237977	0.3784966943991195	0
GACCATGCGAGCATTCTGAACGT	0	0	0	2750795879307770	5289976684427760	1.23105e+16	0	0	0	0	0.372686895490209	0.3830256807228154	0	0	0	0	0.1750929568507921	0.4839530836522584	0.6192794064826168	1.36469e+16	0.5607972443171144	0	0.5677450415986792	0.4089552196079305
GACATATGTGATGCCGAGACA	0	0	0	0	0	1.40691e+16	0	0	0	0.3915540997574127	0	0.7660513614456308	0	0	0	0	0.1750929568507921	0	0.2064264688275389	0.1949559818636349	0	0	0.1892483471995597	0
GACATAGTTGGCATGTGGGT	0	0	0	1269598098142040	0.1889277387295629	1.40691e+16	0	0	0	0.1957770498787063	0	0.1915128403614077	0	0	0	0	0.1750929568507921	0.4839530836522584	0.2064264688275389	0.1949559818636349	0.5607972443171144	0	0.1892483471995597	0
GACAGGGTCGGGTGTGGCCAGGACT	0	0	0	0	0	0	0	0	0	0	0.1863434477451045	0	0	0	0	0	0.1750929568507921	0	0	0	0	0	0	0
GACACCGGTTTCTCCAGTCCA	0	0	0	0	0	0	0	0	0	0	0	0	0	0	0	0	0.1750929568507921	0	0	0	0	0	0	0
GACAATTCGGTCACAACCCTTC	0	0	0	0	0	0	0	0	0	0	0	0	0	0	0	0	0.1750929568507921	0	0	0	0	0	0	0
GACAAGTGGGAATGGACGCTATC	0	0	0	0.8463987320946993	1.51142e+16	2.46209e+16	0	0	0	0	0.1863434477451045	0	0	0	0	0	0.1750929568507921	0.1613176945507528	0.2064264688275389	0	0.3738648295447429	0	0	0
GACAAGGATCGGTCCGACCGTACG	0	0	0	2115996830236740	0.566783216188689	3.51727e+16	0	0	0	0	0	0	0	0	0	0	0.1750929568507921	0	0.6192794064826168	1.7546e+16	0.7477296590894859	0	0	0.2044776098039652
GACAAGATAGGCCCTGATAT	0	0	0	0.8463987320946993	0	0.1758636001916913	0	0	0	0	1.3044e+16	0	0	0	0	0	0.1750929568507921	0	0	0	0.3738648295447429	0.5254185221237977	0	0
GAATTCGAACTGGTCGTTC	0	0	0	0	0	0	0	0	0	0	0	0	0	0	0	0	0.1750929568507921	0	0	0	0	0	0	0
GAATTACTTGGAACTGACGACC	0	0	0	0.4231993660473496	0	0.527590800575074	0	0	0	0.587331149636119	0	0.1915128403614077	0	0	0	0	0.1750929568507921	0	0	0	0	0	0.1892483471995597	0
GAATGTGACGTCGTCA	0	0	0	0	0	0.527590800575074	0	0	0	0	0	0	0	0	0	0	0.1750929568507921	0	0	0.1949559818636349	0.7477296590894859	0	0	0
GAAGTGGTTGAGCGGA	0	0	0	0.8463987320946993	0.7557109549182519	2.46209e+16	0	0	0	0	0	0	0	0	0	0	0.1750929568507921	0	0	0	0.3738648295447429	0	0	0
GAAGGGAGGGAGTAACTACG	0	0	0	0	0.566783216188689	0.1758636001916913	0	0	0	0	0	0	0	0	0	0	0.1750929568507921	0	0	0	0.1869324147723714	0	0.1892483471995597	0
GAAGGATTGAATTCGAAC	0	0	0	0	0	0	0	0	0	0.1957770498787063	0	0.1915128403614077	0	0	0	0	0.1750929568507921	0.1613176945507528	0	0	0	0	0	0
GAAGGAGATGAAAGCGTTGG	0	0	0	0	0	0.3517272003833826	0	0	0	0	0	0	0	0	0	0	0.1750929568507921	0	0	0	0.3738648295447429	0	0	0
GAAGCGGTGGTCGTTCCAGTATGA	0	0	0	1057998415118370	0	1055181601150140	0	0	0	0	0	0.1915128403614077	0	0	0	0	0.1750929568507921	0	0.8257058753101558	0	0	0	0.1892483471995597	0
GAACTTATCATCTGGCAAGAAG	0	0	0	0	0.1889277387295629	0	0	0	0	0	0	0	0	0	0	0	0.1750929568507921	0.1613176945507528	0	0.5848679455909047	0	0	0	0.6134328294118958
GAACTGCCTGGACAGGAACG	0	0	0	0.2115996830236748	0	1055181601150140	0	0	0	0.1957770498787063	0.1863434477451045	0	0	0	0	0	0.1750929568507921	0.1613176945507528	0	0.3899119637272698	0.3738648295447429	0	0	0
GAACTGCAGCACGTTTCGAT	0	0	0	0.4231993660473496	0	0	0	0	0	0	0.1863434477451045	0	0	0	0	0	0.1750929568507921	0	0	0	0.9346620738618572	0	0	0
GAACTCCCAGGCTCCGTAGAAC	0	0	0	1.4812e+16	0.1889277387295629	0.3517272003833826	0	0	0	0.587331149636119	1.67709e+16	1.91513e+16	0	0	0	0	0.1750929568507921	0.3226353891015056	0.6192794064826168	0.7798239274545397	0.5607972443171144	0.3502790147491985	0	0.2044776098039652
GAACGTCCGTGCTGTTGACC	0	0	0	0.4231993660473496	0.1889277387295629	0.3517272003833826	0	0	0	0.1957770498787063	0	0	0	0	0	0	0.1750929568507921	0.1613176945507528	0	0	0	0	0.1892483471995597	0
GAACACGGTGCCTGGGATCG	0	0	0	0.2115996830236748	0.3778554774591259	0	0	0	0	0	0.372686895490209	0.1915128403614077	0	0	0	0	0.1750929568507921	0	0	0	0.3738648295447429	0.1751395073745992	0	0
GAAATGATGTACAGTAGAGCGAGC	0	0	0	4655193026520840	4912121206968630	3693135604025510	0	0	0	0.587331149636119	0.1863434477451045	0.1915128403614077	0	0	0	0	0.1750929568507921	0.1613176945507528	0.6192794064826168	0.5848679455909047	1.12159e+16	0.3502790147491985	0	0.2044776098039652
GAAAGACCAGGCTCAGAAGAAGG	0	0	0	7194389222804940	5856759900616450	7034544007667650	0	0	0	0	0.372686895490209	0.7660513614456308	0	0	0	0	0.1750929568507921	0	2.68354e+16	1559647854909070	0.9346620738618572	0	0.1892483471995597	0.6134328294118958
GAAACGGGCACCATTGTCGGG	0	0	0	0	0.7557109549182519	0.1758636001916913	0	0	0	0	0	0	0	0	0	0	0.1750929568507921	0	0	0	0	0	0.3784966943991195	0
GAAACCGGTGTCACTG	0	0	0	2.3276e+16	2267132864754750	2813817603067060	0	0	0	0.1957770498787063	0.9317172387255226	0.5745385210842231	0	0	0	0	0.1750929568507921	0	1.44499e+16	0.5848679455909047	4673310369309280	0.3502790147491985	0	0
GAAACCGGGACGAACTTGTCTT	0	0	0	0	0.1889277387295629	0.3517272003833826	0	0	0	0.3915540997574127	0	0	0	0	0	0	0.1750929568507921	0	0.2064264688275389	0	0.7477296590894859	0	0	0
GAAACCGGGACGAACTTG	0	0	0	0	0	0	0	0	0	0.587331149636119	0	0	0	0	0	0	0.1750929568507921	0	0	0	0	0.5254185221237977	0	0
CTTTGTACGGTGCATGCGGATCG	0	0	0	2115996830236740	2456060603484310	1.23105e+16	0	0	0	0.1957770498787063	0.1863434477451045	0	0	0	0	0	0.1750929568507921	0	1.44499e+16	0.7798239274545397	1.30853e+16	0.3502790147491985	0	0
CTTTGCTCTCGAACTCGGCCA	0	0	0	1057998415118370	0.566783216188689	0.3517272003833826	0	0	0	0	0	0.3830256807228154	0	0	0	0	0.1750929568507921	0	0.2064264688275389	0.3899119637272698	0.1869324147723714	0	0.1892483471995597	0
CTTTCTCCAGTGCAACATCCGA	0	0	0	0	0	0.3517272003833826	0	0	0	0	0	0	0	0	0	0	0.1750929568507921	0	0.4128529376550779	0.1949559818636349	0	0	0	0
CTTTCCGGTTTGATTTATGTGTGT	0	0	0	0	0	0.1758636001916913	0	0	0	0	0	0	0	0	0	0	0.1750929568507921	0	0	0	0	0	0	0
CTTTATGTTGTGGAATGGACC	0	0	0	1.4812e+16	1133566432377370	0.8793180009584566	0	0	0	0.3915540997574127	0.1863434477451045	0.1915128403614077	0	0	0	0	0.1750929568507921	0.3226353891015056	1.23856e+16	0.1949559818636349	1.49546e+16	0	0.3784966943991195	0
CTTTAGCTACTGGCGCTACTGAG	0	0	0	0	0.3778554774591259	0	0	0	0	0	0	0.1915128403614077	0	0	0	0	0.1750929568507921	0	0	0	0	0.3502790147491985	0	0
CTTTACGGGTCGTCAGTTCC	0	0	0	0.6347990490710245	0.7557109549182519	1055181601150140	0	0	0	0	0.1863434477451045	0	0	0	0	0	0.1750929568507921	0	0.2064264688275389	0.9747799093181746	0	0	0	0
CTTGTTGAGGAACGCGATGTCAT	0	0	0	0.8463987320946993	1133566432377370	1.23105e+16	0	0	0	0	0	0	0	0	0	0	0.1750929568507921	0	0.2064264688275389	0.1949559818636349	0.3738648295447429	0	0	0
CTTGTGACCGAGAACATCC	0	0	0	0.4231993660473496	0.1889277387295629	0.1758636001916913	0	0	0	0	0	0.1915128403614077	0	0	0	0	0.1750929568507921	0	0.2064264688275389	0	0	0	0	0
CTTGTCGATGACACACTCCACTAGA	0	0	0	0.8463987320946993	0.9446386936478148	1055181601150140	0	0	0	0	0.1863434477451045	0	0	0	0	0	0.1750929568507921	0	0	0	0.9346620738618572	0	0	0.2044776098039652
CTTGTCGAGCTTGTCTGAGAC	0	0	0	0.2115996830236748	0.3778554774591259	2.98968e+16	0	0	0	0	0	0	0	0	0	0	0.1750929568507921	0.1613176945507528	0.6192794064826168	0.3899119637272698	1.30853e+16	0.1751395073745992	0.1892483471995597	0
CTTGGTTCACTGACGCAGTCT	0	0	0	0	0.7557109549182519	1.23105e+16	0	0	0	0.1957770498787063	0	0	0	0	0	0	0.1750929568507921	0	0	0	0.1869324147723714	0	0	0
CTTGGCATAGCGAGGCGATACTC	0	0	0	0.4231993660473496	1.70035e+16	1.23105e+16	0	0	0	0	0	0	0	0	0	0	0.1750929568507921	0	0.4128529376550779	0.3899119637272698	0.5607972443171144	0.1751395073745992	0	0
CTTGGAACGCTGTCATTTTAC	0	0	0	0.4231993660473496	0	0.8793180009584566	0	0	0	0.3915540997574127	0.1863434477451045	0	0	0	0	0	0.1750929568507921	0.4839530836522584	0.2064264688275389	0.1949559818636349	0.1869324147723714	0.1751395073745992	0.3784966943991195	1.22687e+16
CTTCTTGTGACCGAGAAC	0	0	0	0	0	0	0	0	0	0	0	0	0	0	0	0	0.1750929568507921	0	0	0	0	0	0.1892483471995597	0
CTTCTGGGGGATTTTGACATT	0	0	0	0	1322494171106940	1055181601150140	0	0	0	0	0	0	0	0	0	0	0.1750929568507921	0.1613176945507528	0	0.1949559818636349	0.9346620738618572	0	0	0
CTTCGACGGAGTAGTGTTTCCTG	0	0	0	0.4231993660473496	2456060603484310	4044862804408900	0	0	0	0.587331149636119	0	0.5745385210842231	0	0	0	0	0.1750929568507921	0.1613176945507528	0.8257058753101558	0	0.9346620738618572	0	0	0
CTTCATGTAGATGGCAGTTGTGA	0	0	0	1057998415118370	1.70035e+16	1.58277e+16	0	0	0	0.1957770498787063	0.1863434477451045	0	0	0	0	0	0.1750929568507921	0.806588472753764	1.23856e+16	1.36469e+16	1.12159e+16	0	0.1892483471995597	0.2044776098039652
CTTAGTGACGTTCAACTGTTCG	0	0	0	1.6928e+16	0	1.40691e+16	0	0	0	0.9788852493935316	0.9317172387255226	0.5745385210842231	0	0	0	0	0.1750929568507921	0.4839530836522584	1.03213e+16	0.1949559818636349	1.68239e+16	0.1751395073745992	0.9462417359977988	0
CTTACGGAACGTGGCATCATGCAGCT	0	0	0	0	0	0	0	0	0	0	0	0	0	0	0	0	0.1750929568507921	0	0	0	0	0	0.1892483471995597	0
CTTAACTTCAACGTCGACC	0	0	0	0	0	0.8793180009584566	0	0	0	0.1957770498787063	0	0	0	0	0	0	0.1750929568507921	0	0	0	0	0	0	0
CTGTTTGATAGCCTGAGTTAA	0	0	0	0	0	0	0	0	0	0	0	0	0	0	0	0	0.1750929568507921	0	0	0	0	0	0	0.2044776098039652
CTGTTGGAGGTGGCTGGTAA	0	0	0	0	0	0	0	0	0	0	0	0	0	0	0	0	0.1750929568507921	0	0.2064264688275389	0	0	0	0	0
CTGGGATCTAGGGACCTGTGAGCG	0	0	0	0	0	0	0	0	0	0.7831081995148254	0.372686895490209	0	0	0	0	0	0.1750929568507921	0	0	0	0.3738648295447429	0	0	0.4089552196079305
CTGGGATCTAGGGACCT	0	0	0	0	0	0.1758636001916913	0	0	0	0	0	0	0	0	0	0	0.1750929568507921	0	0	0	0	0	0.1892483471995597	0
CTGGACTACTGGCAAAGGTTTGGA	0	0	0	0	0.1889277387295629	0	0	0	0	0	0	0	0	0	0	0	0.1750929568507921	0	0	0	0	0	0	0
CTGGACTACTGGCAAAGGTT	0	0	0	0.2115996830236748	0.1889277387295629	0	0	0	0	0	0	0	0	0	0	0	0.1750929568507921	0	0	0	0.1869324147723714	0.3502790147491985	0	0
CTGCGCCTGGCTCAGATGGA	0	0	0	0	0	0	0	0	0	0	0	0	0	0	0	0	0.1750929568507921	0	0	0	0	0	0	0
CTGCAATCTCGGCAATCGTGGCC	0	0	0	2750795879307770	1.88928e+16	4.92418e+16	0	0	0	0.1957770498787063	0.372686895490209	0.1915128403614077	0	0	0	0	0.1750929568507921	0	0.6192794064826168	1559647854909070	1.12159e+16	0	0	0
CTGAGTCGTCTCCAACATAAAC	0	0	0	0.8463987320946993	0.9446386936478148	0.1758636001916913	0	0	0	0	0.1863434477451045	0.1915128403614077	0	0	0	0	0.1750929568507921	0	0	0	0.1869324147723714	0	0	0.2044776098039652
CTGAGCCTGGTCTTTCTGGC	0	0	0	0	0	0.1758636001916913	0	0	0	0	0	0.3830256807228154	0	0	0	0	0.1750929568507921	0	0	0	0.1869324147723714	0	0	0
CTGAGACTGCGTCAGTGAACCAA	0	0	0	1.4812e+16	1322494171106940	0.8793180009584566	0	0	0	0.1957770498787063	0	0.1915128403614077	0	0	0	0	0.1750929568507921	0.3226353891015056	0	0.1949559818636349	1.12159e+16	0	0	0
CTGACCGTGGATCCATCTGAG	0	0	0	0.4231993660473496	0.3778554774591259	0.3517272003833826	0	0	0	0	0	0	0	0	0	0	0.1750929568507921	0	0.6192794064826168	0.3899119637272698	0.3738648295447429	0	0	0
CTGAAGGGTTGTGACCGAATTGTC	0	0	0	2.9624e+16	0.566783216188689	263795400287537	0	0	0	0.3915540997574127	1118060686470620	0.5745385210842231	0	0	0	0	0.1750929568507921	0.1613176945507528	2064264688275380	1.94956e+16	0.1869324147723714	0	0	0
CTCTCGTCGAAGAACGCGCAGTGC	0	0	0	2115996830236740	377855477459126	2813817603067060	0	0	0	0	0.7453737909804181	0	0	0	0	0	0.1750929568507921	0	1.65141e+16	0.5848679455909047	2803986221585570	0	1.13549e+16	0.2044776098039652
CTCTCGGCAATCTCGACCTTGACT	0	0	0	0.6347990490710245	1322494171106940	1.75864e+16	0	0	0	0	0	0	0	0	0	0	0.1750929568507921	0	1.03213e+16	1.16974e+16	0.5607972443171144	0	0	0
CTCTCCGTTGCCGAACGCCTGCTTTA	0	0	0	0	0	0	0	0	0	0	0	0	0	0	0	0	0.1750929568507921	0	0	0	0	0	0	0
CTCTCCGACGGTCGAGCTCGCTGG	0	0	0	1.6928e+16	0.7557109549182519	1.58277e+16	0	0	0	0	0	0	0	0	0	0	0.1750929568507921	0	0.4128529376550779	1559647854909070	0.1869324147723714	0	0	0
CTCTCCGACGGTCGAGCT	0	0	0	0	0	0.1758636001916913	0	0	0	0	0	0	0	0	0	0	0.1750929568507921	0	0	0.3899119637272698	0	0	0	0
CTCGGTTGATGTTCTTCCA	0	0	0	0	0	0	0	0	0	0	0	0	0	0	0	0	0.1750929568507921	0	0	0	0	0	0	0
CTCGGCCTCGCGGATGGCATGCA	0	0	0	0	0	0.3517272003833826	0	0	0	0	0	0	0	0	0	0	0.1750929568507921	0	0	0	0	0	0	0
CTCGCTCTACTGTACATCATTTC	0	0	0	0	1.51142e+16	0	0	0	0	0	0.1863434477451045	0.3830256807228154	0	0	0	0	0.1750929568507921	0	0.2064264688275389	0.3899119637272698	0	0	0	0
CTCGAGCCTGTAGGCGAGGAAGG	0	0	0	3597194611402470	377855477459126	3.51727e+16	0	0	0	0	0.1863434477451045	0	0	0	0	0	0.1750929568507921	0	0.2064264688275389	0.5848679455909047	1.49546e+16	0	0	0.4089552196079305
CTCGACGTATGATGAACTCATGC	0	0	0	1142638288327840	7557109549182510	1.12553e+16	0	0	0	0.1957770498787063	1.49075e+16	1340589882529850	0	0	0	0	0.1750929568507921	0	5.77994e+16	5068855528454500	897275590907383	0.700558029498397	0.756993388798239	0.4089552196079305
CTCGACCCACTCGTCACTGGT	0	0	0	0	0	0.7034544007667652	0	0	0	0	0	0.3830256807228154	0	0	0	0	0.1750929568507921	0	0	0.3899119637272698	0.3738648295447429	0.5254185221237977	0	0
CTCGACATACTCTACGACCTTG	0	0	0	1.9044e+16	0.9446386936478148	3165544803450440	0	0	0	0	0.372686895490209	0	0	0	0	0	0.1750929568507921	0	1.03213e+16	1.16974e+16	0.9346620738618572	0	0	0.2044776098039652
CTCGACATACTCTACGAC	0	0	0	0	0	0.1758636001916913	0	0	0	0	0	0	0	0	0	0	0.1750929568507921	0	0	0	0	0	0	0
CTCGACAGTGTGCGGAACAACGT	0	0	0	1.12148e+16	1454743588217630	2.14554e+16	0	0	0	0	0.5590303432353135	0.1915128403614077	0	0	0	0	0.1750929568507921	0.6452707782030113	3.30282e+16	6043635437772680	6.16877e+16	0.3502790147491985	0.5677450415986792	0.6134328294118958
CTCCGTTGACAAGATAGGCCC	0	0	0	0.4231993660473496	0.566783216188689	0.7034544007667652	0	0	0	0.7831081995148254	0.5590303432353135	0	0	0	0	0	0.1750929568507921	0	0	0	0.3738648295447429	0.1751395073745992	0	0
CTCCGCTCAACCACTTCGAATA	0	0	0	0	1322494171106940	0.8793180009584566	0	0	0	0	0	0	0	0	0	0	0.1750929568507921	0	0	0	0	0	0	0
CTCCCAAAGACCTGACACCAAC	0	0	0	1057998415118370	1.70035e+16	1055181601150140	0	0	0	0	0.7453737909804181	0.3830256807228154	0	0	0	0	0.1750929568507921	0	0	0	0.5607972443171144	0	0	0
CTCAGCACGCACGGATACTGGC	0	0	0	1.9044e+16	0	2286226802491980	0	0	0	0.1957770498787063	0.372686895490209	0.9575642018070386	0	0	0	0	0.1750929568507921	0	0.4128529376550779	0.7798239274545397	2430121392040820	0.3502790147491985	0.1892483471995597	0
CTCAACTCTGACAGGCAATGGC	0	0	0	0.8463987320946993	0.566783216188689	0.3517272003833826	0	0	0	0	0.1863434477451045	0.1915128403614077	0	0	0	0	0.1750929568507921	0.3226353891015056	0	0	0.3738648295447429	0	0	0.4089552196079305
CTCAACCGGTTCGGCTAGA	0	0	0	0.4231993660473496	0.3778554774591259	0.8793180009584566	0	0	0	0	0	0	0	0	0	0	0.1750929568507921	0.3226353891015056	0	0.1949559818636349	0.3738648295447429	0	0	0
CTATTGGATCCAACGCCGTTAAC	0	0	0	1269598098142040	0.7557109549182519	0.3517272003833826	0	0	0	0	0	0	0	0	0	0	0.1750929568507921	0.3226353891015056	0	0	0.5607972443171144	0	0	0
CTAGGTCAACCGTGAC	0	0	0	0	0	0	0	0	0	0	0	0	0	0	0	0	0.1750929568507921	0	0	0	0	0	0	0
CTAGGGCTGGAGAGTCGCGGG	0	0	0	0	0	0	0	0	0	0	0	0	0	0	0	0	0.1750929568507921	0	0	0	0	0	0	0
CTAGAGTGACTGGTCCCCT	0	0	0	1.4812e+16	0.566783216188689	1.23105e+16	0	0	0	0	0	0	0	0	0	0	0.1750929568507921	0.1613176945507528	0	0.7798239274545397	0.3738648295447429	0	0	0
CTACTTGCTCGACATACTCTACGACCT	0	0	0	0.2115996830236748	1322494171106940	1055181601150140	0	0	0	0.587331149636119	0.1863434477451045	0.3830256807228154	0	0	0	0	0.1750929568507921	0.3226353891015056	0.4128529376550779	0.5848679455909047	0.3738648295447429	0	0.3784966943991195	0
CTACGGGACGTACGG	0	0	0	0	0.1889277387295629	0	0	0	0	0.1957770498787063	0	0	0	0	0	0	0.1750929568507921	0.3226353891015056	0	0.3899119637272698	0.3738648295447429	0	0	0
CTACGAACAGTTGAACGTCACTA	0	0	0	1.4812e+16	0.566783216188689	0.1758636001916913	0	0	0	0	0	0	0	0	0	0	0.1750929568507921	0	1.03213e+16	0.1949559818636349	0	0.700558029498397	0	0
CTACAGGCTCGAGGGACTAGACCAA	0	0	0	0	0.1889277387295629	0.527590800575074	0	0	0	0	0	0	0	0	0	0	0.1750929568507921	0	0	0	0	0	0	0
CTAATGGCCAAACGTCTGAAACCGCATA	0	0	0	0	0	0	0	0	0	0	0	0	0	0	0	0	0.1750929568507921	0	0	0	0	0	0	0
CTAACCTTGGAACGCTGTCATTTTAC	0	0	0	0.6347990490710245	0	0	0	0	0	0	0	0	0	0	0	0	0.1750929568507921	0	0	0.1949559818636349	0	0	0	0
CTAAAACACCGTCGGCCAAC	0	0	0	0	0	0	0	0	0	0	0.1863434477451045	0	0	0	0	0	0.1750929568507921	0	0	0	0	0	0	0
CGTTGTTCCGCACACTGTCGAGCC	0	0	0	1.4812e+16	1322494171106940	0.527590800575074	0	0	0	0	0	0	0	0	0	0	0.1750929568507921	0.6452707782030113	0.2064264688275389	0.3899119637272698	0.1869324147723714	0	0	0
CGTTCCAGTATGATGCGATCAAAC	0	0	0	0.2115996830236748	0.1889277387295629	0.8793180009584566	0	0	0	0.1957770498787063	0	0	0	0	0	0	0.1750929568507921	0	0	0	0.1869324147723714	0	0	0
CGTTCCAACGAATCAAATACCGG	0	0	0	0	0	0	0	0	0	0	0	0	0	0	0	0	0.1750929568507921	0	0	0	0	0	0	0
CGTGGCCGAGTTCGAGAGCAAAG	0	0	0	0.4231993660473496	1.88928e+16	1055181601150140	0	0	0	1174662299272230	0	0	0	0	0	0	0.1750929568507921	0	0.2064264688275389	0	0.5607972443171144	0	0	0
CGTGGCCGAGTTCGAGAGCAAA	0	0	0	0.2115996830236748	0	0.3517272003833826	0	0	0	0	0	0	0	0	0	0	0.1750929568507921	0.1613176945507528	0.2064264688275389	0	0	0	0	0
CGTGGACCCTAACGAAGCATGGC	0	0	0	5501591758615540	3967482513320820	263795400287537	0	0	0	0.1957770498787063	0.5590303432353135	0	0	0	0	0	0.1750929568507921	0.806588472753764	3715676438895700	3.31425e+16	3738648295447420	0.1751395073745992	0.756993388798239	0.4089552196079305
CGTGACTGGAGCCGTAACGGCT	0	0	0	1269598098142040	0.9446386936478148	2110363202300290	0	0	0	1.95777e+16	0.9317172387255226	1.91513e+16	0	0	0	0	0.1750929568507921	0	0.2064264688275389	0.3899119637272698	0.3738648295447429	0.3502790147491985	0	0.4089552196079305
CGTGACCGAACGTCGATGGCCTC	0	0	0	0.4231993660473496	1322494171106940	0.527590800575074	0	0	0	0	0.1863434477451045	0	0	0	0	0	0.1750929568507921	0	0.4128529376550779	0	0	0.5254185221237977	0	0
CGTAGTTACTCCCTCCCTTCGTC	0	0	0	0.8463987320946993	0.566783216188689	3341408403642130	0	0	0	0.3915540997574127	0	0	0	0	0	0	0.1750929568507921	0	0.2064264688275389	0.3899119637272698	0.3738648295447429	0	0	0
CGTAGAACTGCCTGGACAG	0	0	0	0.2115996830236748	0	0.1758636001916913	0	0	0	0	0	0	0	0	0	0	0.1750929568507921	0	0.2064264688275389	0	0.1869324147723714	0	0	0
CGGTGCATGCGGATCGTCGCGC	0	0	0	0	0.566783216188689	0	0	0	0	0	0	0	0	0	0	0	0.1750929568507921	0	0.6192794064826168	0.3899119637272698	0	0	0	0
CGGTCCTGTACAACTCA	0	0	0	0.6347990490710245	0	0	0	0	0	0	0	0	0	0	0	0	0.1750929568507921	0	0.4128529376550779	0.1949559818636349	0	0	0	0
CGGTCAGCGGGACCTTCGGAGCA	0	0	0	0	0	0.1758636001916913	0	0	0	0	0	0	0	0	0	0	0.1750929568507921	0	0	0	0	0	0	0
CGGTCAGCGGGACCTTCGGAGC	0	0	0	0	0	0.527590800575074	0	0	0	0.3915540997574127	0.9317172387255226	1.14908e+16	0	0	0	0	0.1750929568507921	0.3226353891015056	0.8257058753101558	0.5848679455909047	1.30853e+16	0.1751395073745992	0	0.2044776098039652
CGGTCACAAGAAGAAATTCG	0	0	0	0	0	0.527590800575074	0	0	0	0	0	0	0	0	0	0	0.1750929568507921	0	0	0	0	0	0	0
CGGTATTTGATTCGTTGGAACG	0	0	0	0.6347990490710245	0.7557109549182519	2813817603067060	0	0	0	0.3915540997574127	0.9317172387255226	0.1915128403614077	0	0	0	0	0.1750929568507921	0.1613176945507528	1.65141e+16	0.9747799093181746	0.3738648295447429	0	0	0
CGGGGTGGCACAGGATTACTATC	0	0	0	1.4812e+16	0.3778554774591259	1.23105e+16	0	0	0	0	0	0.3830256807228154	0	0	0	0	0.1750929568507921	0	1.23856e+16	0.9747799093181746	1.86932e+16	0	0.3784966943991195	0
CGGGCGTCTGCTTTGGCCTTGC	0	0	0	0	0	0	0	0	0	0	0	0	0	0	0	0	0.1750929568507921	0	0	0	0	0	0	0
CGGGACCTTCGGAGCAGCTTCGT	0	0	0	0	0.7557109549182519	0.527590800575074	0	0	0	0	0	0	0	0	0	0	0.1750929568507921	0	0.8257058753101558	0	0.3738648295447429	0	0	0
CGGCTCCCGGCTCGCTCTACTG	0	0	0	0	0.7557109549182519	0	0	0	0	0.3915540997574127	0.1863434477451045	0	0	0	0	0	0.1750929568507921	0	0	0	0	0	0	0
CGGCGGCGGCGTCAAGCACT	0	0	0	0	0	0	0	0	0	0	0	0	0	0	0	0	0.1750929568507921	0	0	0	0	0	0	0
CGGCGACGCTGTCGTCGGATGTTG	0	0	0	0.4231993660473496	0.1889277387295629	0.7034544007667652	0	0	0	0	0	0	0	0	0	0	0.1750929568507921	0	0.4128529376550779	0.3899119637272698	0.3738648295447429	0	0	0
CGGCCAACAAGAACGATCCAGGT	0	0	0	3597194611402470	1.88928e+16	2.46209e+16	0	0	0	0	0	0	0	0	0	0	0.1750929568507921	0	1.44499e+16	0.3899119637272698	0.7477296590894859	0.1751395073745992	0	0
CGGCATGTCGGTGCTAGTGGCT	0	0	0	0.6347990490710245	1133566432377370	0.527590800575074	0	0	0	0	0	0	0	0	0	0	0.1750929568507921	0	0.2064264688275389	1.16974e+16	1.49546e+16	0.1751395073745992	0	0
CGGCATCTTGTTCGGGTT	0	0	0	0	0	0	0	0	0	0	0	0	0	0	0	0	0.1750929568507921	0	0	0	0	0	0	0
CGGCAGGACGTCGGCGGCATCTT	0	0	0	0	0.566783216188689	0	0	0	0	0	0.1863434477451045	0	0	0	0	0	0.1750929568507921	0	0	0.1949559818636349	0	0	0	0.2044776098039652
CGGCAACTGCAACGGCTTCGA	0	0	0	0.2115996830236748	0	0.527590800575074	0	0	0	0	0	0.1915128403614077	0	0	0	0	0.1750929568507921	0	0	0	0.3738648295447429	0	0	0
CGGATCGTCGCGCCTGTCACCG	0	0	0	0	0	0	0	0	0	0.1957770498787063	0	0	0	0	0	0	0.1750929568507921	0	0	0	0	0	0	0
CGGATACGTGTGGGCTGACG	0	0	0	2750795879307770	1133566432377370	8793180009584560	0	0	0	0.3915540997574127	0	0.1915128403614077	0	0	0	0	0.1750929568507921	0.3226353891015056	0	0.1949559818636349	1.12159e+16	0	0.3784966943991195	0.2044776098039652
CGGAGCGATGGACAGATGGATCTT	0	0	0	0.4231993660473496	0.566783216188689	0.3517272003833826	0	0	0	0	0	0	0	0	0	0	0.1750929568507921	0	0	0.1949559818636349	0	0	0	0
CGGACCTGGATCGTTCTTGTT	0	0	0	0	0	0	0	0	0	0	0	0	0	0	0	0	0.1750929568507921	0	0	0.9747799093181746	0	0	0	0
CGGACAACATCCCCGATGACA	0	0	0	0	0.3778554774591259	0	0	0	0	0	0	0	0	0	0	0	0.1750929568507921	0	0	0	0.1869324147723714	0	0	0
CGGAACAGGCTCGCAGAACAAGCAATCGGATG	0	0	0	0	0.566783216188689	0.1758636001916913	0	0	0	0	0	0	0	0	0	0	0.1750929568507921	0	0.4128529376550779	0.7798239274545397	0.3738648295447429	0.1751395073745992	0	0
CGGAACAGGCTCGCAGAACAAGCAA	0	0	0	0.4231993660473496	0	0	0	0	0	0	0	0	0	0	0	0	0.1750929568507921	0	0	0	0.1869324147723714	0	0	0
CGGAAAGGGAAACCGGTGAAAC	0	0	0	2.34876e+16	1.5681e+16	2268640442472810	0	0	0	0	0.1863434477451045	0.1915128403614077	0	0	0	0	0.1750929568507921	0.3226353891015056	1.03213e+16	1.7546e+16	2056256562496080	0.3502790147491985	0	0
CGCTGTCGTCGGATGTTGCAC	0	0	0	0.2115996830236748	0	0	0	0	0	0.587331149636119	0	0	0	0	0	0	0.1750929568507921	0	0	0.3899119637272698	0.3738648295447429	0	0	0
CGCTGGTGACTTATGGACTG	0	0	0	0.2115996830236748	0.1889277387295629	0	0	0	0	0	0	0	0	0	0	0	0.1750929568507921	0	0	0	0.1869324147723714	0	0	0
CGCTGGACCACTGAGCAAGTGA	0	0	0	0.2115996830236748	0	0.527590800575074	0	0	0	0	0	0	0	0	0	0	0.1750929568507921	0	0	0	0	0	0	0
CGCTGGAAGAACATCAACCGAGAAG	0	0	0	0	0	0	0	0	0	0	0	0	0	0	0	0	0.1750929568507921	0	0.4128529376550779	0	0	0	0	0
CGCTGGAAGAACATCAACCGAGA	0	0	0	2.645e+16	2607202794467960	2514849482741180	0	0	0	0.587331149636119	1118060686470620	0.3830256807228154	0	0	0	0	0.1750929568507921	1.29054e+16	6605647002481240	6628503383363580	1158980971588700	1.22598e+16	0	1.02239e+16
CGCGCCTGTCACCGACGAACTG	0	0	0	0.8463987320946993	1.51142e+16	1.23105e+16	0	0	0	0.1957770498787063	0	0	0	0	0	0	0.1750929568507921	0	0.4128529376550779	0	0.5607972443171144	0	0	0
CGCGACTCTCCAGCCCTAGGGGG	0	0	0	0	0.3778554774591259	0	0	0	0	0	0.1863434477451045	0	0	0	0	0	0.1750929568507921	0	0.2064264688275389	0	0	0	0	0
CGCCTGTCACCGACGAACTGCA	0	0	0	0	0	0.8793180009584566	0	0	0	0	0	0	0	0	0	0	0.1750929568507921	0	0	0.3899119637272698	0.1869324147723714	0	0.1892483471995597	0
CGCCTGGCGCTGACAAGAAGTCC	0	0	0	0.4231993660473496	0.3778554774591259	2286226802491980	0	0	0	0.587331149636119	0	0	0	0	0	0	0.1750929568507921	0.1613176945507528	0	0.3899119637272698	0.7477296590894859	0	0	0
CGCCTACAGGCTCGAGGGACTAG	0	0	0	0.2115996830236748	0.3778554774591259	1055181601150140	0	0	0	0	0	0.1915128403614077	0	0	0	0	0.1750929568507921	0	0.6192794064826168	0.5848679455909047	0.3738648295447429	0	0	0
CGCCAGGACACATTGCGACTCGG	0	0	0	0.2115996830236748	1133566432377370	1.23105e+16	0	0	0	0	0.372686895490209	0.5745385210842231	0	0	0	0	0.1750929568507921	0	0.2064264688275389	0	0	0	0	0
CGCATGAATTTGGACACCGAGAAG	0	0	0	7829188271875960	5289976684427760	3.51727e+16	0	0	0	0.587331149636119	0.5590303432353135	0	0	0	0	0	0.1750929568507921	0.4839530836522584	4.54138e+16	3.89912e+16	5981837272715880	0.3502790147491985	0.1892483471995597	0
CGCATCGGATGCAGCCAGCTCTCT	0	0	0	0.4231993660473496	0	0	0	0	0	0	0	0	0	0	0	0	0.1750929568507921	0	0.2064264688275389	0.1949559818636349	0	0	0	0
CGCAGTCTCAGACAAGCTCGACA	0	0	0	1.52352e+16	2021526804406320	425589912463893	0	0	0	1.95777e+16	1.86343e+16	1.5321e+16	0	0	0	0	0.1750929568507921	0.6452707782030113	8876338159584170	1072257900249990	1.60762e+16	0.1751395073745992	1.13549e+16	0
CGCACGCAGAACTTATCATCTGG	0	0	0	1.9044e+16	1.51142e+16	4044862804408900	0	0	0	0.1957770498787063	0	0.5745385210842231	0	0	0	0	0.1750929568507921	0	1.03213e+16	1.16974e+16	1.12159e+16	0	0	0
CGATTTCCATGAGCCTGCGGCGG	0	0	0	0.4231993660473496	0.3778554774591259	0.3517272003833826	0	0	0	0.1957770498787063	0.372686895490209	0	0	0	0	0	0.1750929568507921	0	0	0	0	0	0	0
CGATTTCCATGAGCCTGCGGC	0	0	0	0	0.1889277387295629	0	0	0	0	0	0	0	0	0	0	0	0.1750929568507921	0.3226353891015056	0	0	0.1869324147723714	0	0	0
CGATTGGGAGCCTCTGCGCCTGGC	0	0	0	1057998415118370	2.07821e+16	0.8793180009584566	0	0	0	0.9788852493935316	0.1863434477451045	0.5745385210842231	0	0	0	0	0.1750929568507921	0.4839530836522584	2064264688275380	0.7798239274545397	1.68239e+16	0	0	0
CGATGGTGTGAGGGACTGGGT	0	0	0	0	0	0	0	0	0	0	0	0	0	0	0	0	0.1750929568507921	0	0	0	0	0	0	0
CGATATCCGATCTCTCCC	0	0	0	0	0.1889277387295629	1.23105e+16	0	0	0	0	0	0	0	0	0	0	0.1750929568507921	0	0	0	0	0	0	0
CGATAGAGAGCTCACGGAA	0	0	0	0	0	0.7034544007667652	0	0	0	0	0	0	0	0	0	0	0.1750929568507921	0	0	0	0.3738648295447429	0	0	0
CGAGTCGTTGAACACTCTAGTGGAG	0	0	0	0	0.9446386936478148	0.1758636001916913	0	0	0	0	0	0	0	0	0	0	0.1750929568507921	0	0	0	0	0	0	0
CGAGTCGCAATGTGTCCTGGC	0	0	0	0.4231993660473496	0	0.3517272003833826	0	0	0	0.7831081995148254	0.1863434477451045	0	0	0	0	0	0.1750929568507921	0	1.44499e+16	0.5848679455909047	1.12159e+16	0.1751395073745992	0.1892483471995597	0
CGAGCTTGTCTGAGACTGCGTC	0	0	0	0	0.9446386936478148	1.23105e+16	0	0	0	0	0.372686895490209	0	0	0	0	0	0.1750929568507921	0	0	0.1949559818636349	0.1869324147723714	0	0	0
CGAGCATTCTGAACGTCAGCCCAC	0	0	0	0.2115996830236748	0.7557109549182519	0.3517272003833826	0	0	0	0	0	0	0	0	0	0	0.1750929568507921	0	0.2064264688275389	0	0.7477296590894859	0	0	0
CGAGCACATGGAATTGACCTGGA	0	0	0	9733585419089040	831282050410077	1.6707e+16	0	0	0	0.1957770498787063	0.9317172387255226	0.1915128403614077	0	0	0	0	0.1750929568507921	0	8669911690756630	8188151238272660	9346620738618570	0	0	0
CGAGATTGCAGTCTGGTCACT	0	0	0	0.4231993660473496	0	0.1758636001916913	0	0	0	0.3915540997574127	0.1863434477451045	0.1915128403614077	0	0	0	0	0.1750929568507921	0	1.23856e+16	0.3899119637272698	0.3738648295447429	0.1751395073745992	0	0
CGAGATTGAACTCTGGCCGCACCGT	0	0	0	0	0	0	0	0	0	0	0	0	0	0	0	0	0.1750929568507921	0	0	0	0	0	0	0
CGACTCAGTCAGCCTCAACAACCC	0	0	0	0.2115996830236748	0.1889277387295629	0.1758636001916913	0	0	0	0	0	0	0	0	0	0	0.1750929568507921	0	0	0	0	0	0	0
CGACGATGGTGTGAGGGACT	0	0	0	0.2115996830236748	0	0	0	0	0	0	0	0	0	0	0	0	0.1750929568507921	0	0	0	0	0	0	0
CGACGACTCGTTGAACTCCCAGGC	0	0	0	1.4812e+16	0.7557109549182519	1.58277e+16	0	0	0	0.1957770498787063	0	0.5745385210842231	0	0	0	0	0.1750929568507921	0.1613176945507528	0.2064264688275389	0.3899119637272698	0.3738648295447429	0	0	0.2044776098039652
CGACCGTCGGAGAGATCTCCCCC	0	0	0	0	0	0.8793180009584566	0	0	0	0	0	0	0	0	0	0	0.1750929568507921	0	0	0.5848679455909047	0.1869324147723714	0	0.1892483471995597	0
CGACAACGGCTGGTGGGTATG	0	0	0	0	0	0	0	0	0	0	0	0	0	0	0	0	0.1750929568507921	0	0	0	0.3738648295447429	0.1751395073745992	0	0.2044776098039652
CGAAGTCGAGGAAACCGCAAGG	0	0	0	0.2115996830236748	0	0.527590800575074	0	0	0	0	0	0.1915128403614077	0	0	0	0	0.1750929568507921	0	0	0.1949559818636349	0.1869324147723714	0	0	0
CGAAGACGGATACGTGTGGGCT	0	0	0	1.9044e+16	3.21177e+16	2.46209e+16	0	0	0	0.1957770498787063	0	0.5745385210842231	0	0	0	0	0.1750929568507921	0	1.23856e+16	2339471782363610	3.36478e+16	0	0.1892483471995597	0.4089552196079305
CGAACAGTTGAACGTCACTAAGAAGG	0	0	0	0	0	0	0	0	0	0	0	0	0	0	0	0	0.1750929568507921	0	0.6192794064826168	0	0	0	0	0
CGAAATGATGTACAGTAGAGCG	0	0	0	0.8463987320946993	1322494171106940	2110363202300290	0	0	0	0	0	0.1915128403614077	0	0	0	0	0.1750929568507921	0.806588472753764	1.03213e+16	1.16974e+16	2056256562496080	0.1751395073745992	0.1892483471995597	0
CCTTGACTTGCTCCTTGATC	0	0	0	0.4231993660473496	0.3778554774591259	0.8793180009584566	0	0	0	0	0	1340589882529850	0	0	0	0	0.1750929568507921	0	0	0.1949559818636349	0.1869324147723714	0	0	0
CCTTATGTCCAACACTGGCTCCTT	0	0	0	0	0.566783216188689	1.9345e+16	0	0	0	0.7831081995148254	0.9317172387255226	0	0	0	0	0	0.1750929568507921	0	0.4128529376550779	0	0	0	0	0
CCTTACGGAACGTGGCATCATG	0	0	0	2750795879307770	3.58963e+16	7210407607859340	0	0	0	0.3915540997574127	0.7453737909804181	0.5745385210842231	0	0	0	0	0.1750929568507921	0	3509249970068160	2534427764227250	5421040028398770	0	0	0.2044776098039652
CCTGTTGGAGGTGGC	0	0	0	0	0	0	0	0	0	0.1957770498787063	0	0	0	0	0	0	0.1750929568507921	0	0	0	0	0.1751395073745992	0	0
CCTGTCCAGGCAGTTCTACGGAGC	0	0	0	0.2115996830236748	1322494171106940	0.8793180009584566	0	0	0	0	0	0	0	0	0	0	0.1750929568507921	0	0	0	0.7477296590894859	0	0	0
CCTGTCAGAGTTGAGAACAAAG	0	0	0	528999207559187	699032633299383	527590800575074	0	0	0	0	0.372686895490209	0.7660513614456308	0	0	0	0	0.1750929568507921	0.4839530836522584	1.03213e+16	2534427764227250	5421040028398770	0	0.1892483471995597	0
CCTGTCACCGACGAACTGCAGC	0	0	0	3.174e+16	377855477459126	791386200862611	0	0	0	0.587331149636119	0.1863434477451045	0.7660513614456308	0	0	0	0	0.1750929568507921	0	1.65141e+16	2534427764227250	1.86932e+16	0.1751395073745992	0	0.4089552196079305
CCTGGTCTTTCTGGCGGGCGTCTGC	0	0	0	0	0.3778554774591259	0	0	0	0	0	0	0.1915128403614077	0	0	0	0	0.1750929568507921	0.1613176945507528	0	0	0.1869324147723714	0.3502790147491985	0	0
CCTGGTCTTTCTGGCGGGCGTCTG	0	0	0	0.2115996830236748	0.3778554774591259	0	0	0	0	0	0.1863434477451045	0	0	0	0	0	0.1750929568507921	0	0	0	1.30853e+16	0	0	0.2044776098039652
CCTGGCGCTGACAAGAAGTCCCCCC	0	0	0	0	0	0	0	0	0	0	0	0	0	0	0	0	0.1750929568507921	0	0.4128529376550779	0	0	0	0	0.4089552196079305
CCTGGATCGTTCTTGTTGGCC	0	0	0	2.9624e+16	0.1889277387295629	2286226802491980	0	0	0	0.3915540997574127	1.49075e+16	0	0	0	0	0	0.1750929568507921	0.4839530836522584	3.30282e+16	2339471782363610	1.30853e+16	0.8756975368729962	0	0
CCTGGACAGTACTCACGCACTGCG	0	0	0	1.9044e+16	0.1889277387295629	1.58277e+16	0	0	0	0.1957770498787063	0	0	0	0	0	0	0.1750929568507921	0	0.8257058753101558	0.5848679455909047	0.1869324147723714	0.1751395073745992	0.3784966943991195	0
CCTGGACAGTACTCACGCACT	0	0	0	1.6928e+16	0	1.58277e+16	0	0	0	0.3915540997574127	0	0.1915128403614077	0	0	0	0	0.1750929568507921	0.1613176945507528	0.2064264688275389	0.1949559818636349	1.12159e+16	0	0	0.4089552196079305
CCTGACTTCAAGGTGGAACTTAGCC	0	0	0	0.4231993660473496	0.1889277387295629	0.527590800575074	0	0	0	0.3915540997574127	0	0	0	0	0	0	0.1750929568507921	0	0	0.1949559818636349	0	0	0	0
CCTCTGCATGTTGATGTCTC	0	0	0	0	0	0	0	0	0	0	0	0	0	0	0	0	0.1750929568507921	0	0	0	0	0	0	0
CCTCGGCCTCGCGGATGGCATGC	0	0	0	0	0	0	0	0	0	0.587331149636119	0.372686895490209	0	0	0	0	0	0.1750929568507921	0.3226353891015056	0.2064264688275389	0.3899119637272698	1.49546e+16	0	0	0
CCTCGACTTCAACTTGCACTTTGT	0	0	0	3808794294426140	5856759900616450	3868999204217200	0	0	0	0	0.1863434477451045	0	0	0	0	0	0.1750929568507921	0	2.68354e+16	1.7546e+16	0.9346620738618572	0	0.3784966943991195	0
CCTCCAGAGTGGGCGATGTAGAC	0	0	0	0.4231993660473496	1322494171106940	1.58277e+16	0	0	0	0	0.372686895490209	0	0	0	0	0	0.1750929568507921	0	2064264688275380	0.7798239274545397	0.3738648295447429	0	1.13549e+16	0
CCTCAGCATCTGGACTACTGG	0	0	0	0.4231993660473496	0	0	0	0	0	0.3915540997574127	0	0	0	0	0	0	0.1750929568507921	0	0	0	0	0	0	0.2044776098039652
CCTCACGCAAACAAGAACAACA	0	0	0	0	0	0.1758636001916913	0	0	0	0	0	0	0	0	0	0	0.1750929568507921	0	0	0	0	0	0	0
CCTCAACAAGATGAGAGGACTCCACGAGCTTGACCC	0	0	0	0	0	0	0	0	0	0	0	0	0	0	0	0	0.1750929568507921	0	0	0	0	0	0	0
CCTAGGGGGCCCTTTGACTGTA	0	0	0	0	0.3778554774591259	0.1758636001916913	0	0	0	0	0.372686895490209	0	0	0	0	0	0.1750929568507921	0	0	0	0	0	0	0
CCTACAGGCTCGAGGGAC	0	0	0	0	0	0	0	0	0	0	0	0	0	0	0	0	0.1750929568507921	0	0	0	0	0	0	0
CCGTGCTGTTGACCCAAGGCG	0	0	0	0	0	0	0	0	0	0	0	0	0	0	0	0	0.1750929568507921	0	0	0	0	0	0	0
CCGTAGAACTGCCTGGACA	0	0	0	1.4812e+16	0	0	0	0	0	0	0.1863434477451045	0	0	0	0	0	0.1750929568507921	0	0	0	0	0	0	0
CCGGGTCGCTCGGAGCCACTAGC	0	0	0	0.4231993660473496	0.7557109549182519	2.46209e+16	0	0	0	0	0.5590303432353135	0	0	0	0	0	0.1750929568507921	0.4839530836522584	0.2064264688275389	0.1949559818636349	0.9346620738618572	0	0.1892483471995597	0.2044776098039652
CCGGCTCGCTCTACTGTACATCAT	0	0	0	0.2115996830236748	0	0	0	0	0	0	0	0	0	0	0	0	0.1750929568507921	0	0.4128529376550779	0	0	0	0	0
CCGGCTCGCTCTACTGTACATCA	0	0	0	1269598098142040	0	0.8793180009584566	0	0	0	0	0	0	0	0	0	0	0.1750929568507921	0	0.4128529376550779	0.3899119637272698	1.12159e+16	0	0	0
CCGGACCTGGATCGTTCTTGT	0	0	0	0	0	0	0	0	0	0	0.1863434477451045	0	0	0	0	0	0.1750929568507921	0	0	0	0	0	0	0
CCGCTGGTGACTTATGGACT	0	0	0	3597194611402470	0	1055181601150140	0	0	0	0.1957770498787063	0	0	0	0	0	0	0.1750929568507921	0	0.4128529376550779	0.5848679455909047	0.1869324147723714	0	0	0
CCGCTGACCGTGGATCCATCTGAGCCAGG	0	0	0	0	0	0	0	0	0	0	0	0	0	0	0	0	0.1750929568507921	0	0	0	0	0	0	0
CCGCCACCAGCGAGCTCGACC	0	0	0	1269598098142040	0	1.23105e+16	0	0	0	0	0	0.3830256807228154	0	0	0	0	0.1750929568507921	0	0.4128529376550779	0	0	0	0	0.2044776098039652
CCGATTGGTGATATCAGGATGTG	0	0	0	0.8463987320946993	1133566432377370	1.40691e+16	0	0	0	0	0.1863434477451045	0	0	0	0	0	0.1750929568507921	0	1.03213e+16	1559647854909070	0.7477296590894859	0	0	0
CCGATGAAGGGCCATCAGAACGATCT	0	0	0	0.2115996830236748	0.3778554774591259	0	0	0	0	0	0	0	0	0	0	0	0.1750929568507921	0	0.4128529376550779	0.3899119637272698	0.5607972443171144	0	0	0
CCGATAGTGAATGGCGCTCAGATC	0	0	0	1.6928e+16	0.1889277387295629	1.9345e+16	0	0	0	0.1957770498787063	0	0	0	0	0	0	0.1750929568507921	0	0.8257058753101558	1559647854909070	0.5607972443171144	0	0	0
CCGAGACGAAAGACAAAATGGACGAA	0	0	0	0.2115996830236748	0	0	0	0	0	0	0.7453737909804181	0	0	0	0	0	0.1750929568507921	0.1613176945507528	0	0.5848679455909047	0.3738648295447429	0.1751395073745992	0.1892483471995597	0
CCGAGAAGATCGGTAGACGGG	0	0	0	0	0	0	0	0	0	0	0	0.1915128403614077	0	0	0	0	0.1750929568507921	0.3226353891015056	0	0	0.3738648295447429	0	0.3784966943991195	0
CCGACGATGGTGTGAGGGAC	0	0	0	0	0	0	0	0	0	0	0	0	0	0	0	0	0.1750929568507921	0	0.2064264688275389	0	0	0	0	0
CCGACCACACTTTGAA	0	0	0	0	0	0.1758636001916913	0	0	0	0	0	0	0	0	0	0	0.1750929568507921	0	0	0	0.1869324147723714	0	0	0
CCGAATTACTTGGAACTGACGACCCGT	0	0	0	0.4231993660473496	0.3778554774591259	1.23105e+16	0	0	0	0	0	0	0	0	0	0	0.1750929568507921	0	0	0.1949559818636349	0.1869324147723714	0	0	0
CCCTTCAGAAGGATTGAATTCGA	0	0	0	2539196196284090	0.1889277387295629	2813817603067060	0	0	0	0.1957770498787063	0	0	0	0	0	0	0.1750929568507921	0	1.65141e+16	1559647854909070	0.3738648295447429	0	0	0
CCCGGACTCACGAAACTTGTGG	0	0	0	4866792709544520	1.88928e+16	5.8035e+16	0	0	0	0	0	0	0	0	0	0	0.1750929568507921	0	2064264688275380	0.5848679455909047	1.68239e+16	0	1.13549e+16	0
CCCGGAACAGGCTCGCAGAACAAGCAATC	0	0	0	0	0	0	0	0	0	0	0	0	0	0	0	0	0.1750929568507921	0	0	0	0	0	0	0
CCCGACCTTATGGAATGTGTATGACGTGA	0	0	0	0	0	0.3517272003833826	0	0	0	0	0	0	0	0	0	0	0.1750929568507921	0	0	0	0	0	0	0
CCCCCAAAGTCGCTTGCTGTACA	0	0	0	3597194611402470	6234615378075570	8969043609776250	0	0	0	0	0	0.1915128403614077	0	0	0	0	0.1750929568507921	0.6452707782030113	1.23856e+16	2534427764227250	3925580710219800	0	0	0
CCCAGTCCCTCACAC	0	0	0	0.8463987320946993	0	0	0	0	0	0	0	0	0	0	0	0	0.1750929568507921	0	0	0.1949559818636349	0	0	0	0
CCATGTCGGCTACTATTTTGTA	0	0	0	2115996830236740	2.83392e+16	1055181601150140	0	0	0	0	0	0	0	0	0	0	0.1750929568507921	0.1613176945507528	2.68354e+16	2729383746090880	1.49546e+16	0	0	0
CCATGCTCGGATACAAAATAGT	0	0	0	2115996830236740	1.70035e+16	0.8793180009584566	0	0	0	0	0.372686895490209	0.1915128403614077	0	0	0	0	0.1750929568507921	0	0	0	0.5607972443171144	0	0	0.2044776098039652
CCATATCGCATCGGATGCAGCCA	0	0	0	4020393977449820	51010489456982	4.92418e+16	0	0	0	0	0	0.3830256807228154	0	0	0	0	0.1750929568507921	0.1613176945507528	0.6192794064826168	1.16974e+16	1.30853e+16	0	0	0
CCATATCGCATCGGATGCAGC	0	0	0	0.2115996830236748	0.7557109549182519	0.527590800575074	0	0	0	0	0	0	0	0	0	0	0.1750929568507921	0	0	0.5848679455909047	0.7477296590894859	0.3502790147491985	0	0
CCATATCGCATCGGATGCA	0	0	0	0	0	0	0	0	0	0	0	0	0	0	0	0	0.1750929568507921	0	0	0	0	0	0	0
CCATACAGTGGCTGAGATCTAA	0	0	0	2115996830236740	3967482513320820	668281680728427	0	0	0	0	0	0	0	0	0	0	0.1750929568507921	0	2.68354e+16	2339471782363610	1.12159e+16	1.22598e+16	0	0
CCATACAGTGGCTGAGATCTA	0	0	0	0	0.3778554774591259	0.1758636001916913	0	0	0	0	0	0.3830256807228154	0	0	0	0	0.1750929568507921	0	0	0	0.1869324147723714	0	0	0
CCAGGACTGTGTAGACAATG	0	0	0	0.6347990490710245	1.70035e+16	0.8793180009584566	0	0	0	0.7831081995148254	0	0.3830256807228154	0	0	0	0	0.1750929568507921	0.3226353891015056	0.2064264688275389	0.1949559818636349	0.1869324147723714	0	0	0.4089552196079305
CCAGCGGACGATCAAGCTCAACACC	0	0	0	0.6347990490710245	0.566783216188689	0.1758636001916913	0	0	0	0.3915540997574127	0.1863434477451045	0	0	0	0	0	0.1750929568507921	0	0.6192794064826168	0	0	0	0	0
CCAGACTGCAATCTCGGCAATCG	0	0	0	1269598098142040	0.9446386936478148	2813817603067060	0	0	0	0.587331149636119	0.1863434477451045	1.14908e+16	0	0	0	0	0.1750929568507921	0.1613176945507528	0.8257058753101558	1.16974e+16	1.12159e+16	0.1751395073745992	0.3784966943991195	0.2044776098039652
CCACTGTACTGGGATCTAGGGA	0	0	0	2750795879307770	0.566783216188689	3165544803450440	0	0	0	0	0	0	0	0	0	0	0.1750929568507921	0	1.23856e+16	0.9747799093181746	0.7477296590894859	0	0.1892483471995597	0.2044776098039652
CCACGGTTGTGTGAAGGA	0	0	0	0	0	0	0	0	0	0	0	0	0	0	0	0	0.1750929568507921	0	0	0.1949559818636349	0	0	0	0
CCACACTTTGCTCTCGAACTCGG	0	0	0	1269598098142040	0.3778554774591259	0.8793180009584566	0	0	0	0	0	0	0	0	0	0	0.1750929568507921	0	0	0.1949559818636349	0.1869324147723714	0	0	0
CCAATCTCGGGCATCTTGGTGT	0	0	0	1269598098142040	0	1055181601150140	0	0	0	0.3915540997574127	0	0	0	0	0	0	0.1750929568507921	0.1613176945507528	0	0	0.5607972443171144	0	0	0
CCAACTATGTCATGAGGGCTGA	0	0	0	0	0	0.3517272003833826	0	0	0	0	0	0	0	0	0	0	0.1750929568507921	0	0	0	0	0	0	0
CCAACGAAATGATGTACAGT	0	0	0	0	0	0	0	0	0	0	0	0	0	0	0	0	0.1750929568507921	0	0	0	0	0	0	0
CATTTTTGGCCCTAAGTGCTCCC	0	0	0	2115996830236740	1.70035e+16	2813817603067060	0	0	0	0	0.7453737909804181	0.1915128403614077	0	0	0	0	0.1750929568507921	0	2.47712e+16	1.36469e+16	2430121392040820	0	0	0
CATTGGGCGTTGACACG	0	0	0	0	0	0.1758636001916913	0	0	0	0	0	0	0	0	0	0	0.1750929568507921	0	0	0	0	0	0	0
CATTGGCTTTAGCTACTGGCGCT	0	0	0	6771189856757590	6423543116805140	1.38932e+16	0	0	0	0.7831081995148254	0.1863434477451045	0.5745385210842231	0	0	0	0	0.1750929568507921	0.3226353891015056	0.8257058753101558	0.1949559818636349	3738648295447420	0	0.5677450415986792	0.4089552196079305
CATTCCGTTCCTGTCCAGGCAGT	0	0	0	1.9044e+16	0.3778554774591259	1.58277e+16	0	0	0	0.1957770498787063	0	0	0	0	0	0	0.1750929568507921	0.1613176945507528	0.2064264688275389	0.7798239274545397	0.3738648295447429	0	0.1892483471995597	0
CATTCCGATTGGGAGCCTCTGCGC	0	0	0	0.8463987320946993	2267132864754750	0.1758636001916913	0	0	0	0.587331149636119	0.9317172387255226	0.5745385210842231	0	0	0	0	0.1750929568507921	0.3226353891015056	0.6192794064826168	3119295709818150	0.1869324147723714	0	0.1892483471995597	0
CATGTATGTACCGTAGACGAGAT	0	0	0	7617588588852290	377855477459126	4044862804408900	0	0	0	0	0.372686895490209	0	0	0	0	0	0.1750929568507921	0	2.68354e+16	2729383746090880	2.61705e+16	0	0.3784966943991195	0
CATGGTCGGATAACCATCAAAACTT	0	0	0	0	0	0	0	0	0	0	0	0	0	0	0	0	0.1750929568507921	0	0	0	0	0	0	0.2044776098039652
CATGAGGGCTGAACATGCTGCT	0	0	0	1.4812e+16	1.88928e+16	0.8793180009584566	0	0	0	0	0	0	0	0	0	0	0.1750929568507921	0	0.2064264688275389	0.1949559818636349	2056256562496080	0.3502790147491985	0.3784966943991195	0
CATGAGGGCTGAACATGCTGC	0	0	0	0.4231993660473496	0.7557109549182519	0.1758636001916913	0	0	0	0.7831081995148254	0	0	0	0	0	0	0.1750929568507921	0	0	0	0.1869324147723714	0	0	0.2044776098039652
CATGAATTTGGACACCGAGAAGA	0	0	0	4655193026520840	5478904423157320	6858680407475960	0	0	0	0.3915540997574127	0.372686895490209	0	0	0	0	0	0.1750929568507921	0	2064264688275380	3.89912e+16	4299445539764540	0.3502790147491985	0.1892483471995597	0.2044776098039652
CATCTTGTTCGGGTTAGTGACAA	0	0	0	1057998415118370	0.9446386936478148	0.1758636001916913	0	0	0	0	0	0	0	0	0	0	0.1750929568507921	0	0.6192794064826168	0	0.3738648295447429	0	0	0
CATCGTGATCGCCCTACTCCTTCA	0	0	0	0.6347990490710245	0.566783216188689	1.23105e+16	0	0	0	0	0.1863434477451045	0	0	0	0	0	0.1750929568507921	0	0	0	0	0	0	0
CATCGGATCGGGACGGGGAGAG	0	0	0	0	0.7557109549182519	0.1758636001916913	0	0	0	0	0	0	0	0	0	0	0.1750929568507921	0	0.2064264688275389	0.1949559818636349	0	0	0	0
CATCCGATTGCTTGTTCTGCGAGCC	0	0	0	1057998415118370	1.70035e+16	0.8793180009584566	0	0	0	0.7831081995148254	0	0.3830256807228154	0	0	0	0	0.1750929568507921	0.1613176945507528	0.4128529376550779	0.5848679455909047	0.3738648295447429	0	0	0
CATCCGATGCGATATGGTAAGC	0	0	0	2115996830236740	1322494171106940	0.527590800575074	0	0	0	0	0	0	0	0	0	0	0.1750929568507921	0.1613176945507528	0.4128529376550779	0	1.49546e+16	0	0.5677450415986792	0
CATCATTTCGTTGGTGTTGAG	0	0	0	0	0	0.1758636001916913	0	0	0	0	0	0	0	0	0	0	0.1750929568507921	0	0	0	0	0	0	0
CATCACCGCTGGTGACTTATGGACTGG	0	0	0	0	0	0.1758636001916913	0	0	0	0	0	0	0	0	0	0	0.1750929568507921	0.4839530836522584	0.4128529376550779	0	0	0.3502790147491985	0	0
CATAGCCTGGACAGCACATTTCC	0	0	0	0	0	0.1758636001916913	0	0	0	0	0	0.3830256807228154	0	0	0	0	0.1750929568507921	0	0.8257058753101558	0.1949559818636349	0	0	0	0
CATACGTCGAGACTCCGCTCA	0	0	0	0	0	0.7034544007667652	0	0	0	0	0	0	0	0	0	0	0.1750929568507921	0	0	0.5848679455909047	1.30853e+16	0	0	0
CATACCCGGCTATAACCTCTTT	0	0	0	6347990490710240	5856759900616450	1.26622e+16	0	0	0	0.7831081995148254	0	0	0	0	0	0	0.1750929568507921	0	1.03213e+16	0.1949559818636349	0.7477296590894859	0	0	0
CATAAGGTCGGGATTATTGGC	0	0	0	0.6347990490710245	0	0.1758636001916913	0	0	0	0.1957770498787063	0.372686895490209	0	0	0	0	0	0.1750929568507921	0.4839530836522584	0.4128529376550779	0	0	0.5254185221237977	0	0
CATAAGGTATGGTATAGAAGCTGT	0	0	0	2.3276e+16	1.88928e+16	0.8793180009584566	0	0	0	0	0	0.3830256807228154	0	0	0	0	0.1750929568507921	0	3.0964e+16	2729383746090880	2.61705e+16	0	0	0
CAGTTGGCTCGTTGACGACGTC	0	0	0	1.6928e+16	0.7557109549182519	527590800575074	0	0	0	0	0	0	0	0	0	0	0.1750929568507921	0.1613176945507528	0.8257058753101558	0.9747799093181746	1.30853e+16	0.5254185221237977	0	0
CAGTTGACTTGCCAGATCGAGA	0	0	0	7617588588852290	9635314675207710	1318977001437680	0	0	0	1.76199e+16	0.372686895490209	1340589882529850	0	0	0	0	0.1750929568507921	1.12922e+16	5.16066e+16	3.89912e+16	8038093835211970	0.700558029498397	5.10971e+16	0.817910439215861
CAGTGTTGGACATAAGGTATGG	0	0	0	0	0.7557109549182519	1.75864e+16	0	0	0	0.1957770498787063	0.372686895490209	0.9575642018070386	0	0	0	0	0.1750929568507921	0.1613176945507528	0.2064264688275389	0.3899119637272698	0.1869324147723714	0	0.5677450415986792	0
CAGTGGCTTGCTCTGGTTCTC	0	0	0	1057998415118370	0.3778554774591259	0.7034544007667652	0	0	0	0	0	0	0	0	0	0	0.1750929568507921	0	0.4128529376550779	0.5848679455909047	0	0	0	0
CAGTGACGAGTGGGTCGAGATGAC	0	0	0	2750795879307770	1133566432377370	2110363202300290	0	0	0	0	0	0	0	0	0	0	0.1750929568507921	0	0.8257058753101558	0.3899119637272698	0	0	0	0
CAGTATGATGCGATCAAACCCGC	0	0	0	0	0	0	0	0	0	0	0.372686895490209	0	0	0	0	0	0.1750929568507921	0	0.4128529376550779	0	0	0	0	0
CAGTATCCGTGCGTGCTGAGGC	0	0	0	0.4231993660473496	1.51142e+16	0.8793180009584566	0	0	0	0	0.1863434477451045	0	0	0	0	0	0.1750929568507921	0	0	0	0.9346620738618572	0	0	0.6134328294118958
CAGGCTCGCAGAACAAGC	0	0	0	0.8463987320946993	0.1889277387295629	0	0	0	0	0	0	0.1915128403614077	0	0	0	0	0.1750929568507921	0	0	0.1949559818636349	0.9346620738618572	0	0	0
CAGGACTGTGTAGACAATGCCGTTTACC	0	0	0	1269598098142040	0.566783216188689	1.9345e+16	0	0	0	0	0	0	0	0	0	0	0.1750929568507921	0	0.4128529376550779	0	0.1869324147723714	0	0	0
CAGGACTGTGTAGACAATGCCGTT	0	0	0	1.1638e+16	102020978913964	1.40691e+16	0	0	0	0.1957770498787063	0.5590303432353135	0.5745385210842231	0	0	0	0	0.1750929568507921	0.1613176945507528	5.77994e+16	5848679455909040	6916499346577740	0.5254185221237977	0.1892483471995597	0
CAGGACTGGCCACACTGTGATGG	0	0	0	2.3276e+16	7368181810452950	6331089606900880	0	0	0	0.587331149636119	0.1863434477451045	0	0	0	0	0	0.1750929568507921	0.1613176945507528	1.44499e+16	1.36469e+16	4112513124992170	0.1751395073745992	0.756993388798239	0
CAGGACGTCGGCGGCATCTTTG	0	0	0	0	0.9446386936478148	0.3517272003833826	0	0	0	0	0.7453737909804181	0.1915128403614077	0	0	0	0	0.1750929568507921	0	0.2064264688275389	0	0.3738648295447429	0	0	0
CAGGAACGGAATGCGTTGGC	0	0	0	0	0	0	0	0	0	0	0	0	0	0	0	0	0.1750929568507921	0	0	0	0	0	0	0
CAGCCACACTTTGCTCTCGAAC	0	0	0	5078392392568190	0	2286226802491980	0	0	0	0	0.1863434477451045	0	0	0	0	0	0.1750929568507921	0	0.4128529376550779	0.1949559818636349	0.9346620738618572	0	0	0
CAGATCGTTCTGATGGCCCTTCATCG	0	0	0	0	0	0.1758636001916913	0	0	0	0	0	0	0	0	0	0	0.1750929568507921	0	0	0	0	0	0	0
CAGACGGAACCCGATGACTTGTAT	0	0	0	7829188271875960	102020978913964	9144907209967940	0	0	0	0.3915540997574127	0.1863434477451045	0.1915128403614077	0	0	0	0	0.1750929568507921	0.6452707782030113	8463485221929090	9747799093181740	3.36478e+16	0.1751395073745992	0.1892483471995597	0
CAGAACGATCTGAGCGCCATTCACTATC	0	0	0	1269598098142040	0.566783216188689	0.3517272003833826	0	0	0	0	0	0.1915128403614077	0	0	0	0	0.1750929568507921	0	0	0.1949559818636349	0.3738648295447429	0	0	0
CAGAACGATCTGAGCGCCATTCAC	0	0	0	1057998415118370	1.41696e+16	791386200862611	0	0	0	1.95777e+16	0.5590303432353135	0.1915128403614077	0	0	0	0	0.1750929568507921	0.1613176945507528	3.0964e+16	0.5848679455909047	4673310369309280	0	0.756993388798239	0
CACTTTGTTCTCAACTCTGAC	0	0	0	1057998415118370	0	0.527590800575074	0	0	0	0.1957770498787063	0	0	0	0	0	0	0.1750929568507921	0	0.2064264688275389	0.1949559818636349	0	0	0	0
CACTTTGGTGTCTGGAGACAGGTGGACC	0	0	0	0	0	0	0	0	0	0	0	0	0	0	0	0	0.1750929568507921	0	0	0	0	0	0	0
CACTGTGATGGCAACGAGGGCA	0	0	0	0.4231993660473496	0	0	0	0	0	0	0	0	0	0	0	0	0.1750929568507921	0	0.2064264688275389	0	0	0	0	0
CACTGCAAATCGCCCGGAACAGGC	0	0	0	0	0	1.58277e+16	0	0	0	0	0	0	0	0	0	0	0.1750929568507921	0	0	0.5848679455909047	0	0	0	0
CACTCTGGAGGTCAAACGACCATC	0	0	0	2539196196284090	1322494171106940	3.51727e+16	0	0	0	0.1957770498787063	0	0	0	0	0	0	0.1750929568507921	0	0.4128529376550779	0.1949559818636349	0.5607972443171144	0	0	0
CACTATCGGCTCGACAGTGTGCG	0	0	0	0.4231993660473496	0	0.3517272003833826	0	0	0	0	0	0	0	0	0	0	0.1750929568507921	0.1613176945507528	0	0	0.1869324147723714	0	0	0.2044776098039652
CACTACACACACCATCCAGC	0	0	0	0	0	0	0	0	0	0	0	0	0	0	0	0	0.1750929568507921	0	0	0	0	0	0	0
CACGTTCCGTGAGCTCTCTATCGC	0	0	0	9310386053041690	9068531459019020	1336563361456850	0	0	0	1.37044e+16	1.86343e+16	1.14908e+16	0	0	0	0	0.1750929568507921	1.29054e+16	2.47712e+16	6628503383363580	5607972443171140	0.1751395073745992	0	0
CACGTGGTTGTCGTAGATAGCTG	0	0	0	5924791124662890	5667832161886880	9496634410351330	0	0	0	0	0.1863434477451045	0	0	0	0	0	0.1750929568507921	0.3226353891015056	3509249970068160	4.28903e+16	1.86932e+16	0	0.1892483471995597	0
CACGGATACTGGCTTACC	0	0	0	0.4231993660473496	0.9446386936478148	0.527590800575074	0	0	0	0	0	0	0	0	0	0	0.1750929568507921	0	0	0	0	0	0	0
CACGATCGCCAACCTCCTCTCC	0	0	0	2750795879307770	0.9446386936478148	5.8035e+16	0	0	0	0.1957770498787063	0	0	0	0	0	0	0.1750929568507921	0.1613176945507528	1.44499e+16	0.5848679455909047	1.68239e+16	0	0	0.2044776098039652
CACCGACGAACTGCAGCACGTT	0	0	0	0.2115996830236748	0.9446386936478148	1.9345e+16	0	0	0	0	0.1863434477451045	0.3830256807228154	0	0	0	0	0.1750929568507921	0	0.8257058753101558	1.16974e+16	0	0	0	0
CACATTTCCATGCCGC	0	0	0	0	0	0	0	0	0	0	0	0	0	0	0	0	0.1750929568507921	0	0	0	0	0	0	0
CACATCGGATCGGGACGGGG	0	0	0	0.2115996830236748	0	0	0	0	0	0	0	0	0	0	0	0	0.1750929568507921	0.3226353891015056	0	0	0.3738648295447429	0	0	0
CACACTTTGCTCTCGAACT	0	0	0	1.9044e+16	0	0.1758636001916913	0	0	0	0	0	0	0	0	0	0	0.1750929568507921	0	0.2064264688275389	0.1949559818636349	0.1869324147723714	0	0	0.6134328294118958
CACACGTGGTTGTCGTAGATA	0	0	0	2.3276e+16	1.51142e+16	4748317205175660	0	0	0	0	0.1863434477451045	0.1915128403614077	0	0	0	0	0.1750929568507921	0	2270691157102920	0.5848679455909047	0.7477296590894859	0	0	0.4089552196079305
CACACCATCGTCGGTCCCGACA	0	0	0	0.2115996830236748	0.1889277387295629	0.8793180009584566	0	0	0	0.587331149636119	0	0	0	0	0	0	0.1750929568507921	0.1613176945507528	0	0	0	0	0	0
CACACAAACTGTTTGGAACACCATC	0	0	0	0.8463987320946993	2.07821e+16	3.51727e+16	0	0	0	0	0	0	0	0	0	0	0.1750929568507921	0	0.6192794064826168	0.7798239274545397	0.7477296590894859	0	0	0
CACAACTGCCATCTACATGAAGA	0	0	0	0	0	0	0	0	0	0	0	0	0	0	0	0	0.1750929568507921	0	0.6192794064826168	0	0	0	0	0
CAATCTCGGGCATCTTGGTG	0	0	0	0	0	0	0	0	0	0	0	0	0	0	0	0	0.1750929568507921	0	0	0	0	0	0	0
CAAGTCATCGGGTTCCGTCTGC	0	0	0	1269598098142040	7368181810452950	1.02001e+16	0	0	0	0.3915540997574127	0.372686895490209	0.7660513614456308	0	0	0	0	0.1750929568507921	0	2064264688275380	4873899546590870	5981837272715880	0	0	0.2044776098039652
CAAGGCACGTTCCGTGAGCTC	0	0	0	0	0.3778554774591259	0.527590800575074	0	0	0	0.587331149636119	0	0	0	0	0	0	0.1750929568507921	0	0	0	0	0.1751395073745992	0	0
CAAGGAGCAGTATCAGAACGGAGA	0	0	0	0.4231993660473496	0.566783216188689	0.527590800575074	0	0	0	0	0	0.1915128403614077	0	0	0	0	0.1750929568507921	0	0	0	0.1869324147723714	0	0	0
CAAGGAGCAGTATCAGAACGG	0	0	0	0	0	0	0	0	0	0	0	0	0	0	0	0	0.1750929568507921	0	0	0.1949559818636349	0	0	0	0
CAAGATCCATCTGTCCATCGC	0	0	0	0	0	0	0	0	0	0	0	0	0	0	0	0	0.1750929568507921	0.1613176945507528	0	0.1949559818636349	0	0	0	0
CAACTGTTAAGATCAAGGAGCA	0	0	0	6.13639e+16	5478904423157320	8617316409392870	0	0	0	0.1957770498787063	0.5590303432353135	0	0	0	0	0	0.1750929568507921	0.1613176945507528	2.88997e+16	3.31425e+16	0.9346620738618572	0.3502790147491985	0	0
CAACGTCGACCTTGTTTTCG	0	0	0	0	0	0	0	0	0	0	0	0	0	0	0	0	0.1750929568507921	0	0	0	0	0	0	0
CAACGGTACAGGTAAACGGCATT	0	0	0	2.9624e+16	1.88928e+16	5100044405559040	0	0	0	0	0	0.5745385210842231	0	0	0	0	0.1750929568507921	0	0.6192794064826168	1.36469e+16	1.86932e+16	0	0	0
CAACGAGTCGTCGTACCAAGACCC	0	0	0	1057998415118370	1133566432377370	0.7034544007667652	0	0	0	0	0	0	0	0	0	0	0.1750929568507921	0	0.4128529376550779	0.1949559818636349	0.1869324147723714	0	0	0
CAACGAAGCTGCTCCGAAGGTCC	0	0	0	0.6347990490710245	0.1889277387295629	1.75864e+16	0	0	0	0	0.5590303432353135	0.1915128403614077	0	0	0	0	0.1750929568507921	0	2270691157102920	1.16974e+16	0.5607972443171144	0.1751395073745992	0	0
CAACCTCCTCTCCACCACAACCTCGCTCTCCG	0	0	0	0	0	0	0	0	0	0	0	0	0	0	0	0	0.1750929568507921	0	0	0	0	0	0	0
CAACCGTGACTGGACAGATCTG	0	0	0	4.23199e+16	1.51142e+16	2813817603067060	0	0	0	0.9788852493935316	0.372686895490209	0.1915128403614077	0	0	0	0	0.1750929568507921	0	2270691157102920	4678943564727230	4486377954536910	0.700558029498397	0.3784966943991195	0.4089552196079305
CAACCACTTCGAATACTGCT	0	0	0	0	0	0.1758636001916913	0	0	0	0	0	0	0	0	0	0	0.1750929568507921	0	0	0	0	0	0	0
CAACATGTATGTACCGTAGAC	0	0	0	0	1133566432377370	0.3517272003833826	0	0	0	0.1957770498787063	0	0	0	0	0	0	0.1750929568507921	0	0	0	0	0.3502790147491985	0	0
CAACACTGGCTCCTTCACACAACC	0	0	0	0.4231993660473496	0.3778554774591259	1.40691e+16	0	0	0	0.1957770498787063	0	0	0	0	0	0	0.1750929568507921	0	1.03213e+16	0.5848679455909047	0.1869324147723714	0.1751395073745992	0	0
CAACACTGGCTCCTTCACACAAC	0	0	0	1269598098142040	1.70035e+16	2.98968e+16	0	0	0	0	0.9317172387255226	0	0	0	0	0	0.1750929568507921	0.1613176945507528	0.2064264688275389	0	0.7477296590894859	0	0	0
CAAAGTCGCTTGCTGTACACCACACAT	0	0	0	0	0.7557109549182519	0	0	0	0	0	0	0	0	0	0	0	0.1750929568507921	0	0	0	0	0	0	0
CAAAGGTTTGGAAGGTGAGACGTT	0	0	0	3385594928378790	2.83392e+16	2.98968e+16	0	0	0	0.3915540997574127	0.1863434477451045	0.3830256807228154	0	0	0	0	0.1750929568507921	0	2064264688275380	2729383746090880	0.7477296590894859	0	0	0
CAAACTGTTTGGAACACCATCTACGAACA	0	0	0	0	0	0.527590800575074	0	0	0	0	0	0	0	0	0	0	0.1750929568507921	0	0	0	0	0	0	0
CAAAATGGACGAAGTCGAGGAAACC	0	0	0	1269598098142040	0.566783216188689	1.58277e+16	0	0	0	0	0.1863434477451045	0.5745385210842231	0	0	0	0	0.1750929568507921	0.1613176945507528	0.2064264688275389	0.5848679455909047	0	0	0	0
CAAAATGGACGAAGTCGAGGAAA	0	0	0	655959017373392	51010489456982	668281680728427	0	0	0	0.1957770498787063	0.7453737909804181	0.1915128403614077	0	0	0	0	0.1750929568507921	0	392210290772324	2924339727954520	3925580710219800	0.3502790147491985	0.1892483471995597	0.2044776098039652
ATTTTTGGCCCTAAGTGCTCCCA	0	0	0	0	0.1889277387295629	0.3517272003833826	0	0	0	0	0	0.1915128403614077	0	0	0	0	0.1750929568507921	0	0	0.1949559818636349	0.1869324147723714	0	0	0
ATTTGATTCGTTGGAACGT	0	0	0	1.6928e+16	0	0	0	0	0	0	0.1863434477451045	0	0	0	0	0	0.1750929568507921	0.1613176945507528	0	0.7798239274545397	2056256562496080	0	0.756993388798239	0.2044776098039652
ATTTCCATGCCGCGTCC	0	0	0	0	0	0	0	0	0	0	0	0	0	0	0	0	0.1750929568507921	0	0	0	0	0	0	0
ATTGTCGGGACCGACGATGGTG	0	0	0	0.2115996830236748	0.7557109549182519	2.98968e+16	0	0	0	0	0	0	0	0	0	0	0.1750929568507921	0	0	0.3899119637272698	0.7477296590894859	0	0	0
ATTGGTCTAGTCCCTCGAGCC	0	0	0	0.4231993660473496	0.3778554774591259	0.3517272003833826	0	0	0	0	0	0	0	0	0	0	0.1750929568507921	0.1613176945507528	1.23856e+16	0	0.7477296590894859	0.700558029498397	0	0
ATTGGGCGTTGACACG	0	0	0	0	0	0	0	0	0	0	0	0	0	0	0	0	0.1750929568507921	0	0	0	0	0	0	0
ATTGGCTTTGAGCCACTCGGC	0	0	0	0.4231993660473496	0	0.1758636001916913	0	0	0	0	0	0	0	0	0	0	0.1750929568507921	0.1613176945507528	0	0	0.3738648295447429	0	0.1892483471995597	0
ATTGCGACTCGGATTCTCGACAT	0	0	0	3597194611402470	2644988342213880	2110363202300290	0	0	0	0	0	0.1915128403614077	0	0	0	0	0.1750929568507921	0.4839530836522584	1.85784e+16	1.36469e+16	0.1869324147723714	0	0	0
ATTGCCTGTCAGAGTTGAGAACAAA	0	0	0	0.4231993660473496	0.1889277387295629	0.7034544007667652	0	0	0	0.1957770498787063	0.9317172387255226	0.5745385210842231	0	0	0	0	0.1750929568507921	0	0	0	0.1869324147723714	0	0.3784966943991195	0.4089552196079305
ATTCGGAAACGCGTGGACCCTAACG	0	0	0	0.4231993660473496	1.88928e+16	0.7034544007667652	0	0	0	0	0.372686895490209	0.3830256807228154	0	0	0	0	0.1750929568507921	0	0.2064264688275389	0.3899119637272698	1.68239e+16	0	0	0
ATTCCCACTTGTCGTCCCTAAC	0	0	0	0.4231993660473496	1322494171106940	0.8793180009584566	0	0	0	0.3915540997574127	1.67709e+16	0.1915128403614077	0	0	0	0	0.1750929568507921	0	0.4128529376550779	0	1.12159e+16	0.3502790147491985	0.1892483471995597	0.2044776098039652
ATTATGCGGTTTCAGACGTTTGG	0	0	0	0	1133566432377370	0.527590800575074	0	0	0	0.1957770498787063	0	0	0	0	0	0	0.1750929568507921	0	0	0.1949559818636349	0.5607972443171144	0	0	0
ATTAACGTCTCACCTTCCAAACC	0	0	0	3385594928378790	3967482513320820	3693135604025510	0	0	0	0.7831081995148254	0.7453737909804181	0.7660513614456308	0	0	0	0	0.1750929568507921	0	0.8257058753101558	1559647854909070	0.3738648295447429	0.3502790147491985	0.3784966943991195	0
ATGTTGATGTCTCGCGGC	0	0	0	0	0	0	0	0	0	0	0	0	0	0	0	0	0.1750929568507921	0	0	0	0	0	0	0
ATGTTGAGCGATTTCCATGAGCC	0	0	0	0.4231993660473496	0.566783216188689	0.7034544007667652	0	0	0	0	0	0	0	0	0	0	0.1750929568507921	0.1613176945507528	0.2064264688275389	0.5848679455909047	0.1869324147723714	0.1751395073745992	0	0
ATGTCGTACCATCAGCAGC	0	0	0	0	0	0	0	0	0	0	0	0	0	0	0	0	0.1750929568507921	0	0	0	0	0	0	0
ATGTCGGCTACTATTTTGTATCC	0	0	0	4.23199e+16	51010489456982	5451771605942430	0	0	0	0.7831081995148254	0	1340589882529850	0	0	0	0	0.1750929568507921	0.1613176945507528	4747808783033390	2339471782363610	3.36478e+16	0.3502790147491985	0.1892483471995597	0.4089552196079305
ATGTCGGCTACTATTTTGTAT	0	0	0	0	0	0.1758636001916913	0	0	0	0	0	0	0	0	0	0	0.1750929568507921	0	0	0	0	0	0	0.2044776098039652
ATGTCGAGCAAGTAGTTGGAGG	0	0	0	3.174e+16	5667832161886880	1.9345e+16	0	0	0	0.1957770498787063	0	0	0	0	0	0	0.1750929568507921	0	0	0.1949559818636349	1.12159e+16	0	0	0.4089552196079305
ATGTCAAAATCCCCCAGAAGCTCTTT	0	0	0	0	0	0.527590800575074	0	0	0	0	0	0	0	0	0	0	0.1750929568507921	0	0	0	0	0	0	0
ATGTACAGTAGAGCGAGC	0	0	0	0	0	0	0	0	0	0	0	0	0	0	0	0	0.1750929568507921	0	0	0	0	0	0.1892483471995597	0
ATGGTTGCTTCCACTTTGG	0	0	0	0	0	0.1758636001916913	0	0	0	0	0	0	0	0	0	0	0.1750929568507921	0	0	0	0.1869324147723714	0	0	0
ATGGTTATCCCAGCAAGCGTTCC	0	0	0	1269598098142040	0	0	0	0	0	0	0.1863434477451045	0	0	0	0	0	0.1750929568507921	0	0	0	0	0	0	0
ATGGTCGACGTCCATGTACACAAC	0	0	0	0.2115996830236748	0.7557109549182519	0	0	0	0	0.1957770498787063	0	0.3830256807228154	0	0	0	0	0.1750929568507921	0	0.2064264688275389	0.3899119637272698	0.7477296590894859	0	0	0
ATGGCAACGAGGGCAGCTACTGG	0	0	0	0	0	0.3517272003833826	0	0	0	0.7831081995148254	0.1863434477451045	0	0	0	0	0	0.1750929568507921	0.1613176945507528	0.4128529376550779	0.9747799093181746	0.1869324147723714	0	0	0.2044776098039652
ATGGATCTTGGCAAGCAGACG	0	0	0	0.2115996830236748	0.566783216188689	0.8793180009584566	0	0	0	0	0	0	0	0	0	0	0.1750929568507921	0	0.6192794064826168	0.1949559818636349	0	0	0	0
ATGGAGTCTGGGTTGTTGAGG	0	0	0	1057998415118370	0.566783216188689	0.8793180009584566	0	0	0	0	0	0	0	0	0	0	0.1750929568507921	0	0	0	0	0	0	0
ATGGACAGTGGACTTCCACCACG	0	0	0	4866792709544520	4534265729509510	527590800575074	0	0	0	0	0	0.1915128403614077	0	0	0	0	0.1750929568507921	0.3226353891015056	0.6192794064826168	2924339727954520	1.12159e+16	0	0	0
ATGGACAGTGGACTTCCACCA	0	0	0	0	0.3778554774591259	0	0	0	0	0.1957770498787063	0.1863434477451045	0.3830256807228154	0	0	0	0	0.1750929568507921	0	0	0.7798239274545397	0	0.700558029498397	0	0.6134328294118958
ATGGAATTGACCTGGACAGTAC	0	0	0	0.6347990490710245	1.88928e+16	0.8793180009584566	0	0	0	0.3915540997574127	0.9317172387255226	1340589882529850	0	0	0	0	0.1750929568507921	0.6452707782030113	0	0.9747799093181746	0.3738648295447429	0.3502790147491985	0.3784966943991195	0
ATGCTTCGTTAGGGTCCACG	0	0	0	0	0	0	0	0	0	0	0	0	0	0	0	0	0.1750929568507921	0	0	0	0	0	0	0
ATGCGGATCGTCGCGCCTGTCACC	0	0	0	0.4231993660473496	0.9446386936478148	0.527590800575074	0	0	0	0	0	0.1915128403614077	0	0	0	0	0.1750929568507921	0.1613176945507528	0	0.7798239274545397	0.5607972443171144	0	0	0
ATGCGCCAACCTCCCCCCTCTCC	0	0	0	0	0	0	0	0	0	0	0	0	0	0	0	0	0.1750929568507921	0	0	0	0	0	0	0
ATGAGTTCATCATACGTCGAGACT	0	0	0	0.8463987320946993	0.1889277387295629	0.527590800575074	0	0	0	0	0	0	0	0	0	0	0.1750929568507921	0	0.2064264688275389	0.7798239274545397	0.9346620738618572	0	0	0
ATGAGGGCTGAACATGCTGCTGA	0	0	0	7829188271875960	9635314675207710	1318977001437680	0	0	0	0.1957770498787063	0.7453737909804181	0.5745385210842231	0	0	0	0	0.1750929568507921	0.3226353891015056	2.88997e+16	3119295709818150	6729566931805370	0.1751395073745992	0.5677450415986792	0.2044776098039652
ATGACATAGTTGGCATGTGGGTGG	0	0	0	0	0	0	0	0	0	0	0	0	0	0	0	0	0.1750929568507921	0	0	0	0	0	0	0
ATGACATAGTTGGCATGTGG	0	0	0	0.2115996830236748	0.1889277387295629	0.7034544007667652	0	0	0	0	0	0.1915128403614077	0	0	0	0	0.1750929568507921	0	0.2064264688275389	0	0.5607972443171144	0	0.1892483471995597	0
ATGAATTTGGACACCGAGAAGATC	0	0	0	2750795879307770	3400699297132130	1.23105e+16	0	0	0	0.1957770498787063	0	0	0	0	0	0	0.1750929568507921	0	1.44499e+16	0.9747799093181746	1.68239e+16	0.700558029498397	0.3784966943991195	0
ATGAACTCATGCGCTCAAAAC	0	0	0	0.8463987320946993	0	0	0	0	0	0	0	0	0	0	0	0	0.1750929568507921	0	0	0	0	0	0	0
ATCTTGTCAACGGAGGGC	0	0	0	0	0	0	0	0	0	0	0	0	0	0	0	0	0.1750929568507921	0	0	0	0	0	0	0
ATCTCTCCGACGGTCGAGCTCGC	0	0	0	1.9044e+16	2.07821e+16	1.75864e+16	0	0	0	1.56622e+16	0.1863434477451045	0	0	0	0	0	0.1750929568507921	0	2.68354e+16	1.36469e+16	1.68239e+16	0	0	0
ATCTCTCCGACGGTCGAGCTC	0	0	0	0	1133566432377370	0.1758636001916913	0	0	0	0	0	0	0	0	0	0	0.1750929568507921	0.3226353891015056	0	0	0.3738648295447429	0.3502790147491985	0	0.4089552196079305
ATCTCTCCGACGGTCGAGCT	0	0	0	0.2115996830236748	0.566783216188689	0.1758636001916913	0	0	0	0.3915540997574127	0	0	0	0	0	0	0.1750929568507921	0	0	0	0.1869324147723714	0	0	0
ATCTCGTTGAGGTAGTCAGGAA	0	0	0	0.2115996830236748	0.3778554774591259	0	0	0	0	0	0	0	0	0	0	0	0.1750929568507921	0	0	0	0	0	0	0
ATCTCGGGCATCTTGGTGTTAGCCA	0	0	0	0	0	0	0	0	0	0	0	0	0	0	0	0	0.1750929568507921	0	0	0	0	0	0	0
ATCGGTAGACGGGCGGTGGTATG	0	0	0	0.6347990490710245	0.7557109549182519	0.1758636001916913	0	0	0	0	0.5590303432353135	0.1915128403614077	0	0	0	0	0.1750929568507921	0	0.2064264688275389	0.7798239274545397	0.1869324147723714	0.1751395073745992	0	0
ATCGGATGCAGCCAGCTCTCTGGC	0	0	0	3597194611402470	1.51142e+16	0.3517272003833826	0	0	0	0.3915540997574127	0.1863434477451045	0	0	0	0	0	0.1750929568507921	0	1.03213e+16	0.3899119637272698	0.7477296590894859	0.1751395073745992	0.1892483471995597	0
ATCGACAGGGGAAGTTATGGTTG	0	0	0	2.9624e+16	3.58963e+16	5100044405559040	0	0	0	0	0.1863434477451045	0	0	0	0	0	0.1750929568507921	0	2064264688275380	1.94956e+16	1.68239e+16	0	0	0
ATCGACAGGGGAAGTTATGGTT	0	0	0	2750795879307770	2644988342213880	4572453604983970	0	0	0	0.1957770498787063	0.1863434477451045	0.5745385210842231	0	0	0	0	0.1750929568507921	0	1.03213e+16	0.1949559818636349	1.68239e+16	0	0	0
ATCCGCATGAATTTGGACACCGA	0	0	0	0.6347990490710245	0	0.7034544007667652	0	0	0	0	0.5590303432353135	0	0	0	0	0	0.1750929568507921	0	0.4128529376550779	0.1949559818636349	0.1869324147723714	0	0	0
ATCCGAGTCGCAATGTGTCCTGGC	0	0	0	0.6347990490710245	0	0.1758636001916913	0	0	0	0	0.1863434477451045	0	0	0	0	0	0.1750929568507921	0	0.4128529376550779	0	0	0	0	0.4089552196079305
ATCCCAGGCACCGTGTTCGATTA	0	0	0	0.2115996830236748	0	0	0	0	0	0	0	0	0	0	0	0	0.1750929568507921	0	0	0	0.1869324147723714	0	0	0
ATCATTTCGTTGGTGTTGAGCTTG	0	0	0	1.9044e+16	2644988342213880	2286226802491980	0	0	0	0.3915540997574127	0.1863434477451045	0	0	0	0	0	0.1750929568507921	0	1.03213e+16	0.5848679455909047	0.1869324147723714	0	0	0
ATCAGATCGGCGGACAAGGCACGT	0	0	0	0.8463987320946993	1.70035e+16	3693135604025510	0	0	0	0.3915540997574127	0.7453737909804181	0	0	0	0	0	0.1750929568507921	0	1.44499e+16	1.16974e+16	0.5607972443171144	0	0.1892483471995597	0
ATCAGATCGGCGGACAAGGCAC	0	0	0	1269598098142040	1.51142e+16	3693135604025510	0	0	0	0.1957770498787063	0.1863434477451045	1.14908e+16	0	0	0	0	0.1750929568507921	0	0.8257058753101558	1.16974e+16	1.12159e+16	0	0.9462417359977988	0.2044776098039652
ATCACCGCTGGTGACTTATGGACTGGAGA	0	0	0	0	0.1889277387295629	0	0	0	0	0	0	0	0	0	0	0	0.1750929568507921	0	0.2064264688275389	0.3899119637272698	0	0	0	0
ATCACCAATCGGTCAGACTCCC	0	0	0	4866792709544520	5856759900616450	7737998408434410	0	0	0	0	0	0.1915128403614077	0	0	0	0	0.1750929568507921	0	2064264688275380	2144515800499980	2803986221585570	1401116058996790	0	0
ATCAAACTGGGAGATGTACCA	0	0	0	0	0	0.1758636001916913	0	0	0	0	0.372686895490209	0	0	0	0	0	0.1750929568507921	0	0	0	0	0	0	0
ATATGTCTACATCGCCCACTCT	0	0	0	0.2115996830236748	1.70035e+16	0.527590800575074	0	0	0	0	0	0.1915128403614077	0	0	0	0	0.1750929568507921	0	0.2064264688275389	0	0.1869324147723714	0	0	0
ATATGTCGTACCATCAGC	0	0	0	0.6347990490710245	0	0	0	0	0	0	0	0	0	0	0	0	0.1750929568507921	0	0	0.3899119637272698	0	0	0	0
ATATCCGATCTCTCCCAATGGTC	0	0	0	0.2115996830236748	0.566783216188689	0	0	0	0	0	0	0	0	0	0	0	0.1750929568507921	0	0.2064264688275389	0.3899119637272698	0.3738648295447429	0	0	0
ATATCAGGATGTGGCCCACC	0	0	0	0	0	0.1758636001916913	0	0	0	0	0	0	0	0	0	0	0.1750929568507921	0	0	0.7798239274545397	0	0	0	0
ATAGGCAATGTCTGGTGTGATC	0	0	0	0	0.566783216188689	0.527590800575074	0	0	0	0	0.7453737909804181	0.1915128403614077	0	0	0	0	0.1750929568507921	0.1613176945507528	0.4128529376550779	0	0	0.1751395073745992	0	0
ATAGCTGAAGTGAACGGAGC	0	0	0	1.9044e+16	0.7557109549182519	1.23105e+16	0	0	0	0	0	0	0	0	0	0	0.1750929568507921	0.806588472753764	0.6192794064826168	0.1949559818636349	0.9346620738618572	0	0	0
ATAGCCGGGTATGGATAGC	0	0	0	0	0.3778554774591259	0	0	0	0	0	0	0	0	0	0	0	0.1750929568507921	0.1613176945507528	0	0	0.1869324147723714	0	0.1892483471995597	0
ATAGAAGCTGTGCCGGTCGGC	0	0	0	0	0	0	0	0	0	0	0.7453737909804181	0.1915128403614077	0	0	0	0	0.1750929568507921	0	0	0.9747799093181746	0	0	0.3784966943991195	0.4089552196079305
ATACTCGGCAGCTTGCAATGCA	0	0	0	0.2115996830236748	0	1.23105e+16	0	0	0	0	0	0.1915128403614077	0	0	0	0	0.1750929568507921	0	0.2064264688275389	0	0.5607972443171144	0	0	0
ATACGTGTGGGCTGACGTTC	0	0	0	1057998415118370	0.1889277387295629	1055181601150140	0	0	0	0	0	0	0	0	0	0	0.1750929568507921	0	0.6192794064826168	1.7546e+16	0.9346620738618572	0	0	0.4089552196079305
ATACGTCGAGACTCCGCTCAACCA	0	0	0	2.3276e+16	2.07821e+16	263795400287537	0	0	0	0.1957770498787063	0.1863434477451045	0.1915128403614077	0	0	0	0	0.1750929568507921	0	3.30282e+16	1.94956e+16	2.99092e+16	0.1751395073745992	0.5677450415986792	0
ATACCGTAGTTGTGTACATGGAC	0	0	0	6347990490710240	4912121206968630	7210407607859340	0	0	0	0.587331149636119	0.1863434477451045	0	0	0	0	0	0.1750929568507921	0	2.88997e+16	4.28903e+16	1.86932e+16	0	0.3784966943991195	0
ATACCATGTCGGCTACTATTTT	0	0	0	0.8463987320946993	0.9446386936478148	0.8793180009584566	0	0	0	0.1957770498787063	0.5590303432353135	0	0	0	0	0	0.1750929568507921	0.1613176945507528	0.6192794064826168	0.3899119637272698	1.30853e+16	0	0	0
ATAACCATCAAAACTTTCCGACCC	0	0	0	0	0	0	0	0	0	0	0	0	0	0	0	0	0.1750929568507921	0	0	0	0	0	0	0
AGTTTCGTGAGTCCGGGGTGGCA	0	0	0	0	0	0	0	0	0	0	0	0	0	0	0	0	0.1750929568507921	0	0	0	0	0	0	0
AGTTGTGAGGTGGGCAGTAAG	0	0	0	0	0	0	0	0	0	0	0.372686895490209	0	0	0	0	0	0.1750929568507921	0	0.2064264688275389	0.1949559818636349	0	0	0	0
AGTTCATCATACGTCGAGACT	0	0	0	0.8463987320946993	0.7557109549182519	1.75864e+16	0	0	0	0	0.1863434477451045	0	0	0	0	0	0.1750929568507921	0.1613176945507528	0.4128529376550779	0.1949559818636349	0	1.7514e+16	0	0
AGTGTGCGGAACAACGTGGC	0	0	0	0	0	0	0	0	0	0.3915540997574127	0	0	0	0	0	0	0.1750929568507921	0	0.4128529376550779	0	0.5607972443171144	0.3502790147491985	0	0
AGTGTCATTGTAGGCAGCGAG	0	0	0	0	0.3778554774591259	0	0	0	0	0.1957770498787063	0.1863434477451045	0	0	0	0	0	0.1750929568507921	0	0.4128529376550779	0.7798239274545397	1.49546e+16	0	0	0
AGTGTCATTGTAGGCAGCGA	0	0	0	0	0.1889277387295629	0.1758636001916913	0	0	0	0	0	0	0	0	0	0	0.1750929568507921	0	0	0	0	0	0	0
AGTGGGGGTTTTGAGCGCATGAG	0	0	0	0.8463987320946993	0.566783216188689	0.3517272003833826	0	0	0	0	0	0	0	0	0	0	0.1750929568507921	0	0.6192794064826168	0.3899119637272698	1.12159e+16	0	0	0
AGTGGCTTGCTCTGGTTCTCGATC	0	0	0	1.86208e+16	1662564100820150	1582772401725220	0	0	0	1174662299272230	0.5590303432353135	0.9575642018070386	0	0	0	0	0.1750929568507921	0.806588472753764	1.4037e+16	1657125845840890	6542634517033000	0.5254185221237977	1.70324e+16	0.817910439215861
AGTGGCTTGCTCTGGTTCTCG	0	0	0	2750795879307770	1322494171106940	2110363202300290	0	0	0	0.587331149636119	0.1863434477451045	0.3830256807228154	0	0	0	0	0.1750929568507921	0.1613176945507528	0	0.3899119637272698	0	0.1751395073745992	0	0
AGTGGCTGAGATCTAACCC	0	0	0	0.6347990490710245	0.566783216188689	0.3517272003833826	0	0	0	0	0.1863434477451045	0.3830256807228154	0	0	0	0	0.1750929568507921	0	0	0.1949559818636349	0	0	0	0
AGTGGCGGACCCCCTAGTGCTCCC	0	0	0	0	0	0.8793180009584566	0	0	0	0	0.372686895490209	0.1915128403614077	0	0	0	0	0.1750929568507921	0.1613176945507528	0	0	0.1869324147723714	0	0	0
AGTGACGTTCAACTGTTCGTAG	0	0	0	0	0	0.1758636001916913	0	0	0	0	0	0	0	0	0	0	0.1750929568507921	0	0	0	0	0	0	0
AGTCTCAGACAAGCTCGACAAGA	0	0	0	6347990490710240	6423543116805140	4220726404600590	0	0	0	0	0	0.1915128403614077	0	0	0	0	0.1750929568507921	0.4839530836522584	1.65141e+16	1559647854909070	2056256562496080	0	0	0
AGTCGATGCGTCAACTACGGTGA	0	0	0	1269598098142040	0.3778554774591259	0.8793180009584566	0	0	0	0	0	0	0	0	0	0	0.1750929568507921	0	0.8257058753101558	0.3899119637272698	0.1869324147723714	0	0	0
AGTCCCTCGAGCCTGTAGG	0	0	0	0	0	0	0	0	0	0	0	0	0	0	0	0	0.1750929568507921	0	0	0	0	0	0	0
AGTCCAGTTGTTGTAGCC	0	0	0	0	0	0	0	0	0	0	0	0	0	0	0	0	0.1750929568507921	0	0	0	0	0	0	0
AGTCCAGATGCTGAGGAACCT	0	0	0	0.8463987320946993	0.3778554774591259	0	0	0	0	0	0.372686895490209	0	0	0	0	0	0.1750929568507921	0	0	0	0.1869324147723714	0	0	0
AGTATGTCGAGCAAGTAGTTGGA	0	0	0	1.6928e+16	2.07821e+16	2.46209e+16	0	0	0	0.3915540997574127	0	0	0	0	0	0	0.1750929568507921	0	1.23856e+16	0.5848679455909047	0.7477296590894859	0	0	0
AGTATCCGTGCGTGCTGAGGCC	0	0	0	0	0	0.7034544007667652	0	0	0	0	0	0.3830256807228154	0	0	0	0	0.1750929568507921	0	0.8257058753101558	1559647854909070	0.5607972443171144	0	0	0
AGTATCCGTGCGTGCTGAGGC	0	0	0	0	0	0.1758636001916913	0	0	0	0.1957770498787063	0.1863434477451045	0.1915128403614077	0	0	0	0	0.1750929568507921	0	0.2064264688275389	0	0	0	0.1892483471995597	0.817910439215861
AGGTCTTTGGGAGTCTGACCGA	0	0	0	4655193026520840	1.70035e+16	1.12553e+16	0	0	0	0.1957770498787063	0.1863434477451045	0	0	0	0	0	0.1750929568507921	0	3715676438895700	3.31425e+16	3738648295447420	0	0.756993388798239	0
AGGTCGGGATTATTGGCTGGATG	0	0	0	528999207559187	3022843819673000	3.51727e+16	0	0	0	0	0.1863434477451045	0	0	0	0	0	0.1750929568507921	0.1613176945507528	2.47712e+16	2534427764227250	2.61705e+16	0	0	0
AGGGTTGTTTCACCGGTTTCC	0	0	0	0	0	0	0	0	0	0	0	0	0	0	0	0	0.1750929568507921	0	0	0	0	0	0	0
AGGGGTCGGAAAGTTTTGA	0	0	0	0	0.1889277387295629	0	0	0	0	0	0	0	0	0	0	0	0.1750929568507921	0	0	0	0	0	0	0
AGGGGGCCCTTTGACTGTATATC	0	0	0	1057998415118370	0	1.23105e+16	0	0	0	0.3915540997574127	0	0	0	0	0	0	0.1750929568507921	0.1613176945507528	0.4128529376550779	0.5848679455909047	1.12159e+16	0.1751395073745992	0	0
AGGGACTGGGTTGGCGATAGAG	0	0	0	1057998415118370	0.566783216188689	0.7034544007667652	0	0	0	0	0	0	0	0	0	0	0.1750929568507921	0	0	0.5848679455909047	0	0	0	0.2044776098039652
AGGCTCGCAGAACAAGCAATCGG	0	0	0	5501591758615540	8501748242830330	791386200862611	0	0	0	0	0.7453737909804181	0.1915128403614077	0	0	0	0	0.1750929568507921	0	1.44499e+16	0.3899119637272698	1.30853e+16	0.1751395073745992	0	0.6134328294118958
AGGCTCGCAGAACAAGCAAT	0	0	0	0.2115996830236748	0	0	0	0	0	0	0	0.1915128403614077	0	0	0	0	0.1750929568507921	0	0	0	0	0.1751395073745992	0	0
AGGCACGTTCCGTGAGCTCTCT	0	0	0	1269598098142040	2.07821e+16	2.98968e+16	0	0	0	0.3915540997574127	0.1863434477451045	0	0	0	0	0	0.1750929568507921	0	0.2064264688275389	1.94956e+16	0.7477296590894859	0	0.1892483471995597	0
AGGCAAGAACGCAAGGC	0	0	0	0.4231993660473496	0	0	0	0	0	0	0	0	0	0	0	0	0.1750929568507921	0	0.2064264688275389	0	0.7477296590894859	0	0	0
AGGACTGTGTAGACAATGCCGT	0	0	0	2.3276e+16	3022843819673000	2.98968e+16	0	0	0	0.587331149636119	0	0	0	0	0	0	0.1750929568507921	0	0.6192794064826168	0.5848679455909047	2.99092e+16	0	0.5677450415986792	1.02239e+16
AGGACTGGCCACACTGTGATGGCA	0	0	0	1057998415118370	1133566432377370	3165544803450440	0	0	0	0	0.5590303432353135	0	0	0	0	0	0.1750929568507921	0	0.4128529376550779	0.5848679455909047	0.5607972443171144	0	0	0
AGGACTGGCCACACTGTGAT	0	0	0	0.6347990490710245	0	0.7034544007667652	0	0	0	0	0	0	0	0	0	0	0.1750929568507921	0.1613176945507528	0	0	0	0.1751395073745992	0	0
AGGACCTAGGTACAAT	0	0	0	0.2115996830236748	0	0	0	0	0	0	0	0	0	0	0	0	0.1750929568507921	0	0	0	0	0	0	0
AGGAAGGAGATGAAAGCGTTGGTGATCGTGTTGTCGATCG	0	0	0	0	0	0	0	0	0	0	0	0	0	0	0	0	0.1750929568507921	0	0	0	0	0	0	0
AGCTTGATCGTCCGCTGGAAGAAC	0	0	0	1057998415118370	0.1889277387295629	0	0	0	0	0	0.5590303432353135	0	0	0	0	0	0.1750929568507921	0	0.4128529376550779	0.5848679455909047	1.12159e+16	0.3502790147491985	0.1892483471995597	0
AGCTTCGTTGTGGGCGAGTGGG	0	0	0	0.2115996830236748	0	0.3517272003833826	0	0	0	0	0	0	0	0	0	0	0.1750929568507921	0	0	0.7798239274545397	0.5607972443171144	0	0	0.4089552196079305
AGCTGGCTGCATCCGATGCGATA	0	0	0	0	0	0.3517272003833826	0	0	0	0	0	0	0	0	0	0	0.1750929568507921	0	0.6192794064826168	0	0	0	0	0
AGCTCGTGGAGTCCTCTCATC	0	0	0	0	0	0.1758636001916913	0	0	0	0	0	0	0	0	0	0	0.1750929568507921	0	0	0.1949559818636349	0	0	0	0
AGCTCGACCGTCGGAGAGATCTCCCCCG	0	0	0	0.4231993660473496	0.7557109549182519	0.3517272003833826	0	0	0	0	0	0	0	0	0	0	0.1750929568507921	0	1.03213e+16	1.16974e+16	1.12159e+16	0	0	0
AGCTCGACCGTCGGAGAGATC	0	0	0	0.6347990490710245	0.566783216188689	1.40691e+16	0	0	0	0.587331149636119	0	0	0	0	0	0	0.1750929568507921	0	0.4128529376550779	0.9747799093181746	0.7477296590894859	0	0.1892483471995597	0.4089552196079305
AGCGATGGACAGATGGATCTTGG	0	0	0	6347990490710240	7746037287912080	6331089606900880	0	0	0	0.1957770498787063	0.7453737909804181	0	0	0	0	0	0.1750929568507921	0.1613176945507528	2.88997e+16	1.94956e+16	4112513124992170	0.5254185221237977	0.1892483471995597	0
AGCGAGCTCGACCGTCGGAGAGATCTCCCCC	0	0	0	0.8463987320946993	0	0.8793180009584566	0	0	0	0	0	0	0	0	0	0	0.1750929568507921	0.1613176945507528	0	0	0	0	0	0
AGCCGGTTTTCAAGATGAACAC	0	0	0	0	0	0	0	0	0	0	0	0	0	0	0	0	0.1750929568507921	0	0	0	0	0	0	0
AGCCATTGCCTGTCAGAGTTGA	0	0	0	0.2115996830236748	0	1055181601150140	0	0	0	0	0	0	0	0	0	0	0.1750929568507921	0	0.6192794064826168	0.1949559818636349	0.7477296590894859	0	0	0
AGCCACACTTTGCTCTCGAACTC	0	0	0	6.13639e+16	1.51142e+16	2.46209e+16	0	0	0	0	0.1863434477451045	0	0	0	0	0	0.1750929568507921	0	0.4128529376550779	0.3899119637272698	0.7477296590894859	0	0	0
AGCATGCACGACGATCGACAACA	0	0	0	0.2115996830236748	0.1889277387295629	1.58277e+16	0	0	0	0.587331149636119	0	0	0	0	0	0	0.1750929568507921	0	1.23856e+16	0	0.3738648295447429	0	0.756993388798239	0
AGCACGGACGTTCCAACGAATCA	0	0	0	2.3276e+16	3400699297132130	4396590004792280	0	0	0	0.1957770498787063	0.372686895490209	0	0	0	0	0	0.1750929568507921	0.3226353891015056	1.44499e+16	0.9747799093181746	0.5607972443171144	0	0	0
AGCAATCGGATGGATG	0	0	0	2.3276e+16	5289976684427760	4748317205175660	0	0	0	0	0.5590303432353135	0.3830256807228154	0	0	0	0	0.1750929568507921	0	1.23856e+16	1.36469e+16	2430121392040820	0.1751395073745992	0.1892483471995597	0.4089552196079305
AGCAAAGTGTGGCTGTGCATGA	0	0	0	2115996830236740	1133566432377370	0.7034544007667652	0	0	0	0	0	0	0	0	0	0	0.1750929568507921	0.1613176945507528	0	0.1949559818636349	1.12159e+16	0	0	0
AGATTGCAGTCTGGTCACTTTCC	0	0	0	0.4231993660473496	0	0	0	0	0	0	0.5590303432353135	0	0	0	0	0	0.1750929568507921	0	0	0	0.7477296590894859	0	0	0
AGATGGACGCGGCAAAACACC	0	0	0	0.6347990490710245	0.9446386936478148	0.3517272003833826	0	0	0	0.1957770498787063	0	0	0	0	0	0	0.1750929568507921	0	0	0	0	0	0	0
AGATGAGAGGACTCCACGAGCT	0	0	0	9733585419089040	1.22803e+16	7562134808242720	0	0	0	0.587331149636119	0.9317172387255226	0.1915128403614077	0	0	0	0	0.1750929568507921	0.4839530836522584	2.68354e+16	4483987582863600	3177851051130310	0.5254185221237977	0.3784966943991195	0.2044776098039652
AGATCGTTCTGATGGCCCTTCA	0	0	0	0	0	0.1758636001916913	0	0	0	0	0	0.1915128403614077	0	0	0	0	0.1750929568507921	0	0	0	0	0	0	0
AGAGTGGGCGATGTAGACA	0	0	0	1269598098142040	1133566432377370	1.23105e+16	0	0	0	0	0	0.1915128403614077	0	0	0	0	0.1750929568507921	0.1613176945507528	0.4128529376550779	0	0.1869324147723714	0.1751395073745992	0	0
AGAGGCTCAGGGAATTCCACTT	0	0	0	4.23199e+16	2.07821e+16	9672498010543020	0	0	0	0	0	0.5745385210842231	0	0	0	0	0.1750929568507921	0	1.23856e+16	4094075619136330	2803986221585570	0	0	0
AGAGCAAGCCACTGCAAATCGCCC	0	0	0	0	0	0	0	0	0	0	0	0	0	0	0	0	0.1750929568507921	0	0	0	0	0	0	0
AGAGCAAAGTGTGGCTGTGCATGAGTGAAT	0	0	0	0	0	0.3517272003833826	0	0	0	0	0	0	0	0	0	0	0.1750929568507921	0	0	0	0	0	0	0
AGAGAGCTGGCTGCATCCGATGCG	0	0	0	0	0	0	0	0	0	0	0	0	0	0	0	0	0.1750929568507921	0	0	0	0	0	0	0
AGAGAGCTGGCTGCATCCGAT	0	0	0	0	0	0	0	0	0	0	0	0	0	0	0	0	0.1750929568507921	0	0	0	0.1869324147723714	0	0	0
AGAGAGCTCACGGAACGTGC	0	0	0	0	0.1889277387295629	0.3517272003833826	0	0	0	0.3915540997574127	0.1863434477451045	0.3830256807228154	0	0	0	0	0.1750929568507921	0	0	0	0.1869324147723714	0.1751395073745992	0.1892483471995597	0
AGACTGCAATCTCGGCAAT	0	0	0	0	0	0.527590800575074	0	0	0	0	0	0	0	0	0	0	0.1750929568507921	0	0	0	0	0	0	0
AGACGTCGGCGCAACACACATCC	0	0	0	2.9624e+16	1133566432377370	2.46209e+16	0	0	0	0.3915540997574127	0	0.1915128403614077	0	0	0	0	0.1750929568507921	0.1613176945507528	1.23856e+16	2534427764227250	2.24319e+16	0	0.1892483471995597	0
AGACGTCGGCGCAACACACATC	0	0	0	2115996830236740	1.51142e+16	0.3517272003833826	0	0	0	0.587331149636119	0	0.1915128403614077	0	0	0	0	0.1750929568507921	0.1613176945507528	0.2064264688275389	1.16974e+16	0.1869324147723714	0	0.3784966943991195	0
AGACGGATACGTGTGGGCTG	0	0	0	0	0	0	0	0	0	0	0	0	0	0	0	0	0.1750929568507921	0	0	0	0	0	0	0
AGACGCTTGTCGATGACACACTCC	0	0	0	3.174e+16	3022843819673000	5627635206134120	0	0	0	0	0	0	0	0	0	0	0.1750929568507921	0	2270691157102920	1.16974e+16	0.5607972443171144	0	0	0
AGACGAGATTGAACTCTGG	0	0	0	0.4231993660473496	0	0	0	0	0	0.1957770498787063	0	0	0	0	0	0	0.1750929568507921	0	0	0	0.1869324147723714	0	0	0
AGACGACTCAGTCAGCCTCAAC	0	0	0	0	0.1889277387295629	0.8793180009584566	0	0	0	0.587331149636119	0.1863434477451045	0	0	0	0	0	0.1750929568507921	0.1613176945507528	0	0	0.5607972443171144	0.5254185221237977	0	0
AGACGAAAGACAAAATGGACGAAG	0	0	0	0.2115996830236748	0.1889277387295629	0.1758636001916913	0	0	0	0	0	0	0	0	0	0	0.1750929568507921	0	0	0.3899119637272698	0	0	0	0
AGACGAAAGACAAAATGGACGA	0	0	0	0.8463987320946993	2644988342213880	1.9345e+16	0	0	0	0	0	0.3830256807228154	0	0	0	0	0.1750929568507921	0.1613176945507528	2064264688275380	0.7798239274545397	1.68239e+16	0	0	0
AGACCAGGCTCAGAAGAAGGAAG	0	0	0	0.8463987320946993	0.1889277387295629	0.527590800575074	0	0	0	0	0.372686895490209	0	0	0	0	0	0.1750929568507921	0	0.4128529376550779	0.5848679455909047	0.5607972443171144	0	0	0
AGAACAAGCAATCGGATGGATGG	0	0	0	2750795879307770	2644988342213880	2813817603067060	0	0	0	0	0.1863434477451045	0	0	0	0	0	0.1750929568507921	0.3226353891015056	1.44499e+16	0.7798239274545397	0.1869324147723714	0	0.3784966943991195	0.2044776098039652
AGAAACCGGTGTCACTGCTGAGCA	0	0	0	1057998415118370	0.7557109549182519	0.8793180009584566	0	0	0	0	0	0	0	0	0	0	0.1750929568507921	0	0	0	0.3738648295447429	0	0	0.2044776098039652
ACTTTGGTGTCTGGAGACAG	0	0	0	0	0	0	0	0	0	0	0	0	0	0	0	0	0.1750929568507921	0	0	0	0	0	0	0
ACTTTATGTTGTGGAATGGACCC	0	0	0	2750795879307770	3400699297132130	3.51727e+16	0	0	0	0.1957770498787063	0.5590303432353135	0.3830256807228154	0	0	0	0	0.1750929568507921	0.3226353891015056	1.65141e+16	0	1.30853e+16	0	0	0
ACTTTATGTTGTGGAATGGAC	0	0	0	1.4812e+16	0.566783216188689	1055181601150140	0	0	0	0	0	0.1915128403614077	0	0	0	0	0.1750929568507921	0	0.2064264688275389	0.1949559818636349	0.7477296590894859	0	0.3784966943991195	0.2044776098039652
ACTTGGAACTGACGACCCGTAAAG	0	0	0	0	0	0.1758636001916913	0	0	0	0	0	0	0	0	0	0	0.1750929568507921	0	0	0	0	0	0	0.2044776098039652
ACTTGCTCGACATACTCTACGACCTT	0	0	0	2.9624e+16	0	2.46209e+16	0	0	0	0	0.1863434477451045	0	0	0	0	0	0.1750929568507921	0	0	0	0.1869324147723714	0	0	0
ACTTGCTCGACATACTCTACGACC	0	0	0	9733585419089040	8501748242830330	8969043609776250	0	0	0	1174662299272230	0.7453737909804181	0.5745385210842231	0	0	0	0	0.1750929568507921	0	3509249970068160	3.70416e+16	4299445539764540	0	0	0.6134328294118958
ACTTGCTCGACATACTCTACGA	0	0	0	0	2.07821e+16	2110363202300290	0	0	0	0.3915540997574127	0	0	0	0	0	0	0.1750929568507921	0	0	0	0.7477296590894859	0	0	0
ACTTGCCAGATCGAGACAGACCA	0	0	0	0.2115996830236748	0.1889277387295629	0.527590800575074	0	0	0	0	0	0	0	0	0	0	0.1750929568507921	0	0.2064264688275389	0	0	0	0	0
ACTTGCACTTTGTTCTCAACTCTGACA	0	0	0	0	0.7557109549182519	0	0	0	0	0	0	0	0	0	0	0	0.1750929568507921	0	0	0.3899119637272698	0	0	0	0
ACTGTGTAGACAATGCCGTTT	0	0	0	0.8463987320946993	0.1889277387295629	2.98968e+16	0	0	0	0	0.1863434477451045	0	0	0	0	0	0.1750929568507921	0.1613176945507528	0.8257058753101558	0.5848679455909047	0.3738648295447429	0	0	0
ACTGTATGGCGTAAAATGACA	0	0	0	1057998415118370	1133566432377370	1.23105e+16	0	0	0	0	0	0	0	0	0	0	0.1750929568507921	0	0.2064264688275389	0.1949559818636349	0	0	0	0
ACTGGTCGTTCGCAATGCATTGGC	0	0	0	0	0	0.1758636001916913	0	0	0	0	0	0	0	0	0	0	0.1750929568507921	0.1613176945507528	0.2064264688275389	0.3899119637272698	0	0	0	0
ACTGGACAGATCTGACTTGGCTTTGAATCTACGAGC	0	0	0	0.2115996830236748	0	0	0	0	0	0	0	0	0	0	0	0	0.1750929568507921	0	0	0	0	0	0	0
ACTGCGTCGGCCCCACGTGTTGG	0	0	0	0.4231993660473496	0.9446386936478148	0.8793180009584566	0	0	0	0.1957770498787063	0	0	0	0	0	0	0.1750929568507921	0.3226353891015056	0.4128529376550779	0.5848679455909047	0	0.1751395073745992	0	0.2044776098039652
ACTGCGTCGGCCCCACG	0	0	0	0	0	0	0	0	0	0	0	0	0	0	0	0	0.1750929568507921	0	0	0.1949559818636349	0	0	0	0
ACTCCGCTCAACCACTTCGAA	0	0	0	0	0	0	0	0	0	0	0	0	0	0	0	0	0.1750929568507921	0	0	0	0	0	0	0
ACTCCCAGGCTCCGTAGAACTGCC	0	0	0	0.4231993660473496	0.7557109549182519	0.3517272003833826	0	0	0	0.1957770498787063	0	0	0	0	0	0	0.1750929568507921	0	0.4128529376550779	0	0	0	0.1892483471995597	0
ACTCATGACGGCAGGACCTAGG	0	0	0	0.2115996830236748	0.3778554774591259	0.7034544007667652	0	0	0	0	0.1863434477451045	0.5745385210842231	0	0	0	0	0.1750929568507921	0.3226353891015056	0.4128529376550779	0.3899119637272698	0.3738648295447429	0.1751395073745992	0	0.6134328294118958
ACTAATGGCCAAACGTCTGAAACC	0	0	0	2.3276e+16	3.58963e+16	3165544803450440	0	0	0	0	0.5590303432353135	0.5745385210842231	0	0	0	0	0.1750929568507921	0.3226353891015056	2.68354e+16	2729383746090880	3177851051130310	0.3502790147491985	0.1892483471995597	0.2044776098039652
ACTAAGAAGGCCAGCACGTCATAC	0	0	0	0	0	0	0	0	0	0	0	0	0	0	0	0	0.1750929568507921	0	0	0	0	0	0	0
ACGTTTCGAACGCGAGCAGGGG	0	0	0	0	0	0	0	0	0	0	0	0	0	0	0	0	0.1750929568507921	0	0	0	0	0	0	0
ACGTAGTTACTCCCTCCCTTCGTC	0	0	0	0	0.566783216188689	2110363202300290	0	0	0	0	0	0	0	0	0	0	0.1750929568507921	0	0	0	0.3738648295447429	0	0	0
ACGTACGGTCGGACCGATCCTTGT	0	0	0	1.6928e+16	1322494171106940	1.9345e+16	0	0	0	0.587331149636119	0.5590303432353135	0	0	0	0	0	0.1750929568507921	0.1613176945507528	0.2064264688275389	0.7798239274545397	0.9346620738618572	0.1751395073745992	0.5677450415986792	0.2044776098039652
ACGGTTGTGTGAAGGAGCCAGTGT	0	0	0	1269598098142040	0.9446386936478148	0.8793180009584566	0	0	0	0.1957770498787063	0	0	0	0	0	0	0.1750929568507921	0	0	0	0	0	0	0
ACGGTCGGACCGATCCTTGTCACTAAC	0	0	0	0.4231993660473496	0	0.3517272003833826	0	0	0	0	0	0	0	0	0	0	0.1750929568507921	0	0.2064264688275389	0	0.3738648295447429	0	0	0
ACGGGATTGCTCGACTATGTCGA	0	0	0	5501591758615540	4912121206968630	7737998408434410	0	0	0	0	0.372686895490209	0.9575642018070386	0	0	0	0	0.1750929568507921	0	1.03213e+16	0.7798239274545397	2803986221585570	0.1751395073745992	0	0.4089552196079305
ACGGAACGTGGCATCATGCAG	0	0	0	0.2115996830236748	0.566783216188689	0.1758636001916913	0	0	0	0	0.5590303432353135	0	0	0	0	0	0.1750929568507921	0	0.4128529376550779	0.7798239274545397	0.5607972443171144	0	0.3784966943991195	0
ACGACTCGTTGAACTCCCAGG	0	0	0	3597194611402470	2.83392e+16	3165544803450440	0	0	0	0.9788852493935316	0.9317172387255226	1.72362e+16	0	0	0	0	0.1750929568507921	0.3226353891015056	0.8257058753101558	1.94956e+16	0.7477296590894859	0.5254185221237977	0.1892483471995597	0.817910439215861
ACGACTAGAGCCGCGAGACATCAACATG	0	0	0	0	0	0	0	0	0	0	0	0	0	0	0	0	0.1750929568507921	0	0	0	0	0	0	0
ACGACTAGAGCCGCGAGACATCAAC	0	0	0	0.4231993660473496	1.51142e+16	1.9345e+16	0	0	0	0.1957770498787063	0	0.3830256807228154	0	0	0	0	0.1750929568507921	0	0.2064264688275389	0	0	0.1751395073745992	0	0
ACGACGTCACATTCGAATTTCT	0	0	0	1057998415118370	0.1889277387295629	0.8793180009584566	0	0	0	0	0	0.1915128403614077	0	0	0	0	0.1750929568507921	0	0.6192794064826168	0.7798239274545397	0.1869324147723714	0	0	0
ACGACGACTCGTTGAACTCCCA	0	0	0	1.9044e+16	51010489456982	263795400287537	0	0	0	0	0.372686895490209	0	0	0	0	0	0.1750929568507921	0.3226353891015056	0.8257058753101558	0.7798239274545397	0.3738648295447429	0.3502790147491985	0	0
ACGACCTTGTCGGGCTACAACAACTGGACT	0	0	0	1.6928e+16	1133566432377370	1.58277e+16	0	0	0	0	1.3044e+16	0	0	0	0	0	0.1750929568507921	0	0	0	0.5607972443171144	0	0	0
ACGACCTTGTCGGGCTACAACAACTG	0	0	0	0	0	0	0	0	0	0	0	0	0	0	0	0	0.1750929568507921	0	0	0	0	0	0	0
ACGACCAGTTCGAATTCAATCC	0	0	0	0.2115996830236748	0.566783216188689	0	0	0	0	0	0.5590303432353135	0.1915128403614077	0	0	0	0	0.1750929568507921	0.3226353891015056	0	0	0	0.1751395073745992	0	0
ACCTGTACCGTTGGGACTCCATCC	0	0	0	1.6928e+16	0.7557109549182519	1.75864e+16	0	0	0	0.1957770498787063	0	0	0	0	0	0	0.1750929568507921	0	0.4128529376550779	1559647854909070	1.12159e+16	0	0	0
ACCTGGATCGTTCTTGTTGGC	0	0	0	1.4812e+16	0	0.7034544007667652	0	0	0	0.587331149636119	0	0.3830256807228154	0	0	0	0	0.1750929568507921	0	1.85784e+16	0.3899119637272698	0.1869324147723714	0	0	0
ACCTGGACAGTACTCACGCACTG	0	0	0	3385594928378790	2.07821e+16	5100044405559040	0	0	0	0.3915540997574127	0.1863434477451045	0	0	0	0	0	0.1750929568507921	0	0.2064264688275389	0.1949559818636349	2803986221585570	0	0.1892483471995597	0.2044776098039652
ACCGTGGATCCATCTGAGCCA	0	0	0	1.6928e+16	0	1.58277e+16	0	0	0	0	0	0	0	0	0	0	0.1750929568507921	0	1.03213e+16	0.3899119637272698	0.5607972443171144	0	0	0
ACCGTAGTTGTGTACATGGAC	0	0	0	0	0	0	0	0	0	0	0	0	0	0	0	0	0.1750929568507921	0	0	0	0	0	0	0
ACCGACGAACTGCAGCACGTT	0	0	0	0.4231993660473496	0.3778554774591259	0	0	0	0	0	0	0	0	0	0	0	0.1750929568507921	0	0	0	0	0	0	0
ACCGAACGTCGATGGCCTCGA	0	0	0	1.9044e+16	2456060603484310	791386200862611	0	0	0	0	0	0	0	0	0	0	0.1750929568507921	0	0	0	0.5607972443171144	0.3502790147491985	0	0
ACCAGACTGCAATCTCGGCAATCG	0	0	0	3.174e+16	0.7557109549182519	2.46209e+16	0	0	0	0	0.1863434477451045	0	0	0	0	0	0.1750929568507921	0	1.44499e+16	0.7798239274545397	0.5607972443171144	0	0	0
ACCACAAGGCACTCCTCTGCA	0	0	0	0.4231993660473496	0	0.3517272003833826	0	0	0	0.1957770498787063	0	0	0	0	0	0	0.1750929568507921	0.1613176945507528	0	0	0	0	0	0
ACATGGAATTGACCTGGACAGTA	0	0	0	5078392392568190	4723193468239070	7210407607859340	0	0	0	0	0	0	0	0	0	0	0.1750929568507921	0	4954235251860930	7993195256409030	5981837272715880	0	0.1892483471995597	0
ACATCATTTCGTTGGTGTTGAGC	0	0	0	0.2115996830236748	2267132864754750	1.23105e+16	0	0	0	0.1957770498787063	0	0	0	0	0	0	0.1750929568507921	0	0.4128529376550779	0	1.49546e+16	0	0.1892483471995597	0
ACATCAGATCGGCGGACAAGG	0	0	0	8463987320946990	1.00132e+16	1.12553e+16	0	0	0	0.1957770498787063	0	0.1915128403614077	0	0	0	0	0.1750929568507921	0	2270691157102920	2924339727954520	2.99092e+16	0.3502790147491985	0	0.2044776098039652
ACATAGTTGGCATGTGGGTG	0	0	0	0	0	0	0	0	0	0	0.372686895490209	0	0	0	0	0	0.1750929568507921	0.1613176945507528	0	0	0	0	0	0
ACAGTTGAACGTCACTAAGAAGG	0	0	0	4.23199e+16	4723193468239070	2813817603067060	0	0	0	0	0	0.3830256807228154	0	0	0	0	0.1750929568507921	0.9679061673045168	1.03213e+16	1.94956e+16	1.49546e+16	0	0	0.2044776098039652
ACAGGCTCGCAGAACAAGCAATCG	0	0	0	4020393977449820	3.21177e+16	4396590004792280	0	0	0	0	0.1863434477451045	0.3830256807228154	0	0	0	0	0.1750929568507921	0.4839530836522584	2.47712e+16	3.70416e+16	2430121392040820	0.1751395073745992	0.3784966943991195	0.4089552196079305
ACAGCAAGCGACTTTGGG	0	0	0	0	0	0.527590800575074	0	0	0	0	0	0	0	0	0	0	0.1750929568507921	0	0	0	0	0	0	0
ACACTTTGCTCTCGAACTCGGCC	0	0	0	1.33308e+16	887960372028946	7210407607859340	0	0	0	0.3915540997574127	0	0	0	0	0	0	0.1750929568507921	0.4839530836522584	3509249970068160	1559647854909070	2.24319e+16	0	0	0
ACACTTTGCTCTCGAACTCG	0	0	0	0	0	1055181601150140	0	0	0	0.587331149636119	0.372686895490209	0.1915128403614077	0	0	0	0	0.1750929568507921	0	0	0.1949559818636349	0	0	0	0
ACACCGCTTGGTTCACTGACGCA	0	0	0	7829188271875960	6423543116805140	1.49484e+16	0	0	0	0	1.3044e+16	0	0	0	0	0	0.1750929568507921	0	9082764628411710	7603283292681760	5234107613626400	0	0	0
ACACATTGCGACTCG	0	0	0	0	0	0	0	0	0	0.1957770498787063	0.1863434477451045	0	0	0	0	0	0.1750929568507921	0	0.4128529376550779	0	0	0	0	0
ACAAGGTCGTAGAGTATGTCGA	0	0	0	0.4231993660473496	1.70035e+16	0.8793180009584566	0	0	0	0	0.5590303432353135	0.1915128403614077	0	0	0	0	0.1750929568507921	0	0	0.1949559818636349	0.3738648295447429	0	0.1892483471995597	0
ACAAGGCACTCCTCTGCATGTT	0	0	0	0	0	0.527590800575074	0	0	0	0	0	0	0	0	0	0	0.1750929568507921	0	0.6192794064826168	0	0	0	0	0
ACAAGGATCGGTCCGACCGTACGTC	0	0	0	0	0	0	0	0	0	0	0	0	0	0	0	0	0.1750929568507921	0	0	0	0	0	0	0
ACAAGATGAGAGGACTCCACGA	0	0	0	7194389222804940	4912121206968630	5451771605942430	0	0	0	0	0	0	0	0	0	0	0.1750929568507921	0.806588472753764	0.6192794064826168	0.3899119637272698	1.68239e+16	0.3502790147491985	0	0.2044776098039652
ACAACTACGTTGACAGGGTCGG	0	0	0	0.2115996830236748	0	0.527590800575074	0	0	0	0	0	0	0	0	0	0	0.1750929568507921	0	0	0	0.5607972443171144	0	0	0
AATGTGCTGTCCAGGCTATGAT	0	0	0	0	0	1055181601150140	0	0	0	0	0.372686895490209	0	0	0	0	0	0.1750929568507921	0	0.4128529376550779	0.1949559818636349	0	0	0	0
AATGTCTGGTGTGATCGGGATCG	0	0	0	2.9624e+16	1322494171106940	0.8793180009584566	0	0	0	0.1957770498787063	0.7453737909804181	0.1915128403614077	0	0	0	0	0.1750929568507921	0.6452707782030113	2064264688275380	0.7798239274545397	1.49546e+16	0.3502790147491985	0.1892483471995597	0
AATGTCTGGTGTGATCGGGAT	0	0	0	0.8463987320946993	0	0	0	0	0	0	0.1863434477451045	0.5745385210842231	0	0	0	0	0.1750929568507921	0.1613176945507528	0.4128529376550779	0	0.1869324147723714	0	0.1892483471995597	0
AATGTCTGGTGTGATCG	0	0	0	0.2115996830236748	0	0	0	0	0	0	0	0	0	0	0	0	0.1750929568507921	0	0	0	0	0	0	0
AATGGACGAAGTCGAGGAAACC	0	0	0	1.9044e+16	0.7557109549182519	0.527590800575074	0	0	0	0.1957770498787063	1.67709e+16	0.3830256807228154	0	0	0	0	0.1750929568507921	0.806588472753764	0	0.1949559818636349	0.9346620738618572	0.3502790147491985	0	0
AATGCGCACGCAGAACTTATCATC	0	0	0	0.2115996830236748	1.88928e+16	1.40691e+16	0	0	0	0.1957770498787063	0.372686895490209	0.3830256807228154	0	0	0	0	0.1750929568507921	0.3226353891015056	1.44499e+16	1.36469e+16	0.1869324147723714	0	0	0
AATGCCTTCTGAAGATTACGCCA	0	0	0	0	0	0.1758636001916913	0	0	0	0	0	0.7660513614456308	0	0	0	0	0.1750929568507921	0	0	0	0	0	0	0
AATCGAACACGGTGCCTGGGAT	0	0	0	0	0	0	0	0	0	0	0	0.1915128403614077	0	0	0	0	0.1750929568507921	0	0	0	0	0	0	0
AATCGAACACGGTGCCTG	0	0	0	0	0	0	0	0	0	0	0	0	0	0	0	0	0.1750929568507921	0	0	0	0	0	0	0
AAGTTAAGAACGAAGCAGTAGC	0	0	0	0.4231993660473496	1.51142e+16	2286226802491980	0	0	0	0	0	0.3830256807228154	0	0	0	0	0.1750929568507921	0.1613176945507528	1.03213e+16	0	0.7477296590894859	0	0	0
AAGTGGTTGAGCGGA	0	0	0	0.2115996830236748	0	0.7034544007667652	0	0	0	0.1957770498787063	0	0	0	0	0	0	0.1750929568507921	0	0	0	0	0	0	0
AAGTGAGCGAAGACGGATACGTG	0	0	0	1057998415118370	0.566783216188689	0.8793180009584566	0	0	0	0.3915540997574127	0	0.3830256807228154	0	0	0	0	0.1750929568507921	0	0.8257058753101558	0.3899119637272698	0.5607972443171144	0	0	0
AAGGTGGAACTTAGCCTGCGCT	0	0	0	0	0	0	0	0	0	0.587331149636119	0	0	0	0	0	0	0.1750929568507921	0	0	0	0	0	0	0
AAGGGTTGTGACCGAATTGTC	0	0	0	0	0	0.3517272003833826	0	0	0	0.587331149636119	0.1863434477451045	0	0	0	0	0	0.1750929568507921	0	0.2064264688275389	0.3899119637272698	0.5607972443171144	0	0	0.2044776098039652
AAGGCACTCCTCTGCATGTTGAT	0	0	0	0.4231993660473496	0.3778554774591259	1.75864e+16	0	0	0	0	0	0	0	0	0	0	0.1750929568507921	0	0	0.1949559818636349	1.86932e+16	0.5254185221237977	0	0
AAGGAGATGAAAGCGTTG	0	0	0	0	0.1889277387295629	0	0	0	0	0	0	0	0	0	0	0	0.1750929568507921	0	0	0	0	0	0	0
AAGCTGCTCCGAAGGTCCCGCTGA	0	0	0	0	0	0	0	0	0	0	0	0	0	0	0	0	0.1750929568507921	0	0	0	0	0	0	0
AAGCGGTGGTCGTTCCAGTATGATG	0	0	0	0	0	0.1758636001916913	0	0	0	0	0	0	0	0	0	0	0.1750929568507921	0	0.2064264688275389	0.1949559818636349	0	0.1751395073745992	0	0
AAGAGTGGCGGACCCCCTAGTGC	0	0	0	0.6347990490710245	0	0.8793180009584566	0	0	0	0	0	0.1915128403614077	0	0	0	0	0.1750929568507921	0.1613176945507528	1.23856e+16	1.16974e+16	0.1869324147723714	0	0.1892483471995597	0
AAGAGCTTCTGGGGGATTTTGAC	0	0	0	2.3276e+16	3.21177e+16	1.9345e+16	0	0	0	0.3915540997574127	1118060686470620	0.1915128403614077	0	0	0	0	0.1750929568507921	0.1613176945507528	1.03213e+16	2729383746090880	1.12159e+16	0	0	0
AAGACAAAATGGACGAAGTCGAGGA	0	0	0	0	0	0	0	0	0	0	0	0	0	0	0	0	0.1750929568507921	0	0	0	0	0	0	0
AACTTCAACGTCGACCTT	0	0	0	0	0	0	0	0	0	0	0	0	0	0	0	0	0.1750929568507921	0	0	0	0	0	0	0
AACTGTTCGTAGATGGTGTTCC	0	0	0	0	0.1889277387295629	1055181601150140	0	0	0	0	0	0	0	0	0	0	0.1750929568507921	0	0	0	0	0	0	0
AACTGCCTGGACAGGAACGGAAT	0	0	0	2.3276e+16	1.70035e+16	4044862804408900	0	0	0	0	0	0.7660513614456308	0	0	0	0	0.1750929568507921	0	0.2064264688275389	0.9747799093181746	1.49546e+16	0	0	0
AACTGACGACCCGTAAAGAC	0	0	0	2539196196284090	2267132864754750	2.98968e+16	0	0	0	0	0	0	0	0	0	0	0.1750929568507921	0	0	0	0	0	0	0
AACTACTTGCTCGACATACTCTA	0	0	0	2.9624e+16	2.07821e+16	2.98968e+16	0	0	0	0	0	0.1915128403614077	0	0	0	0	0.1750929568507921	0.1613176945507528	2.68354e+16	0.5848679455909047	2430121392040820	0	0.5677450415986792	0
AACGTCCGTGCTGTTGACCCA	0	0	0	0	0.1889277387295629	0	0	0	0	0	0	0	0	0	0	0	0.1750929568507921	0	0	0	0	0	0	0
AACGCGTGGACCCTAACGAAGCA	0	0	0	1057998415118370	0.1889277387295629	0.8793180009584566	0	0	0	0	0	0	0	0	0	0	0.1750929568507921	0.4839530836522584	0.2064264688275389	0.5848679455909047	1.68239e+16	0	0	0
AACGCGCTGGACCACTGAGCAAGTGATC	0	0	0	0.2115996830236748	0.566783216188689	0.3517272003833826	0	0	0	0	0	0	0	0	0	0	0.1750929568507921	0	0	0	0	0	0	0
AACGATCTGAGCGCCATTCACT	0	0	0	0.8463987320946993	0.3778554774591259	0.8793180009584566	0	0	0	0.587331149636119	0	0.1915128403614077	0	0	0	0	0.1750929568507921	0.1613176945507528	0.2064264688275389	0.3899119637272698	0.9346620738618572	0	0	0
AACGACCAGTTCGAATTCAATC	0	0	0	0.6347990490710245	0.1889277387295629	3341408403642130	0	0	0	0	0.1863434477451045	0.1915128403614077	0	0	0	0	0.1750929568507921	0.1613176945507528	1.23856e+16	1.7546e+16	0.5607972443171144	0	0.1892483471995597	0.6134328294118958
AACCTTGGAACGCTGTCATT	0	0	0	0.4231993660473496	0.7557109549182519	0.3517272003833826	0	0	0	0	0	0	0	0	0	0	0.1750929568507921	0	0.2064264688275389	0.1949559818636349	0	0	0	0
AACCACGTGTGGACCCATAA	0	0	0	0	0	0	0	0	0	0	0	0	0	0	0	0	0.1750929568507921	0	0.4128529376550779	0.1949559818636349	0	0	0	0
AACATCCTTCTCTGCGGCAAGC	0	0	0	1057998415118370	0	1.58277e+16	0	0	0	0.1957770498787063	0	0	0	0	0	0	0.1750929568507921	0	0	0	0.7477296590894859	0	0	0
AACAGGCTCGCAGAACAAGC	0	0	0	0.4231993660473496	0	0.8793180009584566	0	0	0	0	0	0	0	0	0	0	0.1750929568507921	0	0	0	0.1869324147723714	0	0	0
AACAGCACGGACGTTCCAACGA	0	0	0	0.2115996830236748	0.9446386936478148	1.40691e+16	0	0	0	0.1957770498787063	0	0	0	0	0	0	0.1750929568507921	0	0.2064264688275389	0.1949559818636349	0.3738648295447429	0	0.3784966943991195	0.2044776098039652
AACACCGTCGGCCAACAAGAACGATC	0	0	0	0	0	0	0	0	0	0	0.372686895490209	0	0	0	0	0	0.1750929568507921	0	0	0	0	0	0	0
AACAAGGTCGACGTTGAAGTTAAGAACGA	0	0	0	0	0	0	0	0	0	0	0	0	0	0	0	0	0.1750929568507921	0	0	0	0.7477296590894859	0	0	0
AACAAGATGAGAGGACTCCACG	0	0	0	698278953978127	7557109549182510	7562134808242720	0	0	0	0	0	0.1915128403614077	0	0	0	0	0.1750929568507921	0.9679061673045168	3.30282e+16	4.28903e+16	4299445539764540	0.700558029498397	0.1892483471995597	0.817910439215861
AACAACGTGGCCGAGTTCGAGAGC	0	0	0	2750795879307770	2456060603484310	5979362406517500	0	0	0	0.1957770498787063	0.1863434477451045	0	0	0	0	0	0.1750929568507921	0.1613176945507528	0.4128529376550779	1.36469e+16	1.68239e+16	0	0	0
AAATGGACGAAGTCGAGGAAAC	0	0	0	8252387637923310	3400699297132130	4.92418e+16	0	0	0	0	1118060686470620	0.3830256807228154	0	0	0	0	0.1750929568507921	0.3226353891015056	1.44499e+16	1.36469e+16	1.68239e+16	0.3502790147491985	0.1892483471995597	0
AAAGTGTGGCTGTGCATGAGTGAA	0	0	0	9945185102112710	2644988342213880	4572453604983970	0	0	0	0	0	0.1915128403614077	0	0	0	0	0.1750929568507921	0.806588472753764	2064264688275380	0.5848679455909047	0.7477296590894859	1.05084e+16	0	0
AAAGTGTGGCTGTGCATGAGT	0	0	0	3808794294426140	1.70035e+16	2286226802491980	0	0	0	0.3915540997574127	1118060686470620	3255718286143930	0	0	0	0	0.1750929568507921	0	0.4128529376550779	0.1949559818636349	1.12159e+16	0.1751395073745992	0	0.2044776098039652
AAAGGTTTGGAAGGTGAGACGTT	0	0	0	3.174e+16	2267132864754750	6331089606900880	0	0	0	1.76199e+16	0.372686895490209	0	0	0	0	0	0.1750929568507921	0.3226353891015056	2270691157102920	1.7546e+16	0.3738648295447429	0.1751395073745992	0.1892483471995597	0
AAAGGTTTGGAAGGTGAGACG	0	0	0	1.4812e+16	1.70035e+16	2.46209e+16	0	0	0	0.9788852493935316	0	0.3830256807228154	0	0	0	0	0.1750929568507921	0.1613176945507528	0.4128529376550779	0.5848679455909047	1.49546e+16	0.3502790147491985	0	0
AAAGGTTTGGAAGGTGAGA	0	0	0	0.6347990490710245	0	0.1758636001916913	0	0	0	0	0.1863434477451045	0	0	0	0	0	0.1750929568507921	0	0.4128529376550779	0	0	0	0	0
AAACTTGTGGCTGTCTAAAAC	0	0	0	2.3276e+16	1133566432377370	0.8793180009584566	0	0	0	0	0.1863434477451045	0	0	0	0	0	0.1750929568507921	0	1.65141e+16	0.5848679455909047	2.24319e+16	0.1751395073745992	0	0.4089552196079305
AAACGGGCACCATTGTCGGGAC	0	0	0	0	0.9446386936478148	0.7034544007667652	0	0	0	0.1957770498787063	0	0	0	0	0	0	0.1750929568507921	0.1613176945507528	0	0.1949559818636349	0	0	0	0
AAACCGGTGTCACTGCTGAGCAGTA	0	0	0	0.2115996830236748	0	0	0	0	0	0	0	0	0	0	0	0	0.1750929568507921	0	0	0	0	0	0	0
AAACCGGTGTCACTGCTGAGCAGT	0	0	0	0.2115996830236748	2644988342213880	0.7034544007667652	0	0	0	0	0	0	0	0	0	0	0.1750929568507921	0	0	0	0.9346620738618572	0	0	0
AAACACCGTCGGCCAACAAGAACGATCC	0	0	0	0	0	0	0	0	0	0	0	0	0	0	0	0	0.1750929568507921	0	0	0	0	0	0	0
AAACACCGTCGGCCAACAAG	0	0	0	0	0	0	0	0	0	0	0	0	0	0	0	0	0.1750929568507921	0	0	0	0	0	0	0
AAACACCAAGACGCTTCCAAGA	0	0	0	0	0	0.1758636001916913	0	0	0	0	0	0	0	0	0	0	0.1750929568507921	0	0.2064264688275389	0.1949559818636349	0	0	0	0.2044776098039652
AAAAGAGGCTCAGGGAATTCCAC	0	0	0	7194389222804940	3.58963e+16	3868999204217200	0	0	0	0.1957770498787063	0	1340589882529850	0	0	0	0	0.1750929568507921	0.3226353891015056	2064264688275380	2924339727954520	1.30853e+16	0.5254185221237977	0	0
AAAAGAGCTTCTGGGG	0	0	0	0	0	0	0	0	0	0	0	0	0	0	0	0	0.1750929568507921	0	0	0	0	0	0	0
AAAAATGCCCGGCTAGCCTCT	0	0	0	0	0	0.1758636001916913	0	0	0	0	0	0.3830256807228154	0	0	0	0	0.1750929568507921	0.6452707782030113	0.2064264688275389	0	0	0	0	0
TTCCTCAGCATCTGGACTACTGGC	0	0	0	8040787954899640	1.09578e+16	2127949562319460	0	0	0	371976394769542	2236121372941250	2106641243975480	0	0	0	0	0	3.71031e+16	1.03213e+16	1.01377e+16	7103431761350110	1576255566371390	2270980166394710	0.817910439215861
GCTGACGGGATTGCTCGACTATG	0	0	0	8887186686994340	831282050410077	1055181601150140	0	0	0	1.37044e+16	0	0.3830256807228154	0	0	0	0	0	1.77449e+16	2.88997e+16	5848679455909040	4860242784081650	1.22598e+16	0	0.6134328294118958
ATGGACGCGGCATGGAAATGTG	0	0	0	1.46004e+16	9635314675207710	1.44208e+16	0	0	0	0.587331149636119	0.9317172387255226	1.72362e+16	0	0	0	0	0	1.77449e+16	5.36709e+16	4678943564727230	2.99092e+16	0.700558029498397	1513986777596470	0.4089552196079305
ATACTCGCTCTCCGTTCTGAT	0	0	0	0	0.566783216188689	1.9345e+16	0	0	0	0	0	0	0	0	0	0	0	1.45186e+16	0.4128529376550779	1.36469e+16	1.12159e+16	0	0.1892483471995597	0
GTGGGGTCAAGCTCGTGGAG	0	0	0	0.4231993660473496	0.1889277387295629	0.7034544007667652	0	0	0	0.1957770498787063	0	0.1915128403614077	0	0	0	0	0	1.29054e+16	0	0	0.3738648295447429	0	0	0
GTACCGTAGACGAGATTGAA	0	0	0	2115996830236740	2456060603484310	1.9345e+16	0	0	0	1.37044e+16	1.3044e+16	0.9575642018070386	0	0	0	0	0	1.29054e+16	0.8257058753101558	0.9747799093181746	2430121392040820	0.8756975368729962	0	0.6134328294118958
CTGACTGAGTCGTCTCCAACATA	0	0	0	0.2115996830236748	1.51142e+16	2286226802491980	0	0	0	0	0	0.1915128403614077	0	0	0	0	0	1.29054e+16	1.23856e+16	0.3899119637272698	1.30853e+16	0.3502790147491985	0	0
CTCCCAGGCTCCGTAGAACTG	0	0	0	0.8463987320946993	0.566783216188689	0.8793180009584566	0	0	0	0	0	0.1915128403614077	0	0	0	0	0	1.29054e+16	1.03213e+16	0.7798239274545397	0.3738648295447429	0.1751395073745992	0.1892483471995597	0
CTCACGGCAAGAGTGGCGGACC	0	0	0	0.6347990490710245	0	0	0	0	0	0.1957770498787063	0	0.1915128403614077	0	0	0	0	0	1.29054e+16	0	0.1949559818636349	0	0	0	0
CCCCCGAGACGAAAGACAAAATG	0	0	0	7405988905828610	1133566432377370	1.53001e+16	0	0	0	0.3915540997574127	0.9317172387255226	0.3830256807228154	0	0	0	0	0	1.29054e+16	6192794064826160	3.89912e+16	7103431761350110	0.1751395073745992	0.3784966943991195	0.4089552196079305
ACTGTACTGGGATCTAGGGACCTG	0	0	0	5501591758615540	6045687639346010	1.26622e+16	0	0	0	0	0.1863434477451045	0.7660513614456308	0	0	0	0	0	1.29054e+16	1.03213e+16	3.89912e+16	4299445539764540	0.700558029498397	0	0.4089552196079305
AAATGTGCTGTCCAGGCTATGATC	0	0	0	8675587003970660	51010489456982	8089725608817800	0	0	0	0.7831081995148254	2.42246e+16	1.91513e+16	0	0	0	0	0	1.29054e+16	5.16066e+16	3.70416e+16	5981837272715880	0	0.5677450415986792	0.2044776098039652
TGTGCTCGTAGATTCAAAGC	0	0	0	4443593343497170	3.58963e+16	4.92418e+16	0	0	0	0.9788852493935316	0.1863434477451045	0.3830256807228154	0	0	0	0	0	1.12922e+16	3.30282e+16	1.36469e+16	1.86932e+16	0	0.3784966943991195	0.6134328294118958
CTTGTCCGCCGATCTGATGT	0	0	0	7405988905828610	51010489456982	1.51243e+16	0	0	0	0.9788852493935316	0	0.3830256807228154	0	0	0	0	0	1.12922e+16	2.68354e+16	1559647854909070	0.3738648295447429	0.1751395073745992	0	0
CAGAACGATCTGAGCGCCATTCACT	0	0	0	2115996830236740	2.83392e+16	3341408403642130	0	0	0	0.7831081995148254	0.5590303432353135	0.3830256807228154	0	0	0	0	0	1.12922e+16	1.03213e+16	1.16974e+16	1.30853e+16	0	0	0.4089552196079305
ATTGGTCTAGTCCCTCGAGCCT	0	0	0	1057998415118370	0.566783216188689	1.75864e+16	0	0	0	0	0.372686895490209	0.1915128403614077	0	0	0	0	0	1.12922e+16	1.03213e+16	0.9747799093181746	0.9346620738618572	0	0.756993388798239	0
AGGACTCCACGAGCTTGACCCC	0	0	0	3808794294426140	699032633299383	4220726404600590	0	0	0	0.1957770498787063	0.7453737909804181	0.3830256807228154	0	0	0	0	0	1.12922e+16	1.23856e+16	1.16974e+16	3738648295447420	0.1751395073745992	0	0
ACGTACGGTCGGACCGATCCTT	0	0	0	0.8463987320946993	0.1889277387295629	263795400287537	0	0	0	0	0	0	0	0	0	0	0	1.12922e+16	0	0	1.12159e+16	0	0	0
AACAAGGTCGACGTTGAAGTT	0	0	0	3385594928378790	1133566432377370	791386200862611	0	0	0	0	0	0.3830256807228154	0	0	0	0	0	1.12922e+16	1.03213e+16	0.7798239274545397	0.7477296590894859	0	0.1892483471995597	0
TTCGGGTTAGTGACAAGGATCG	0	0	0	1142638288327840	5478904423157320	9672498010543020	0	0	0	0.1957770498787063	0.372686895490209	1.14908e+16	0	0	0	0	0	0.9679061673045168	6399220533653700	2534427764227250	5047175198854020	0	0	0.2044776098039652
TGGAGACAGGTGGACCATTGG	0	0	0	1057998415118370	0.566783216188689	0.7034544007667652	0	0	0	0	0	0	0	0	0	0	0	0.9679061673045168	0	0.1949559818636349	0.3738648295447429	0	0	0
TGCCTTGTCCGCCGATCTGATGT	0	0	0	5501591758615540	3022843819673000	1.40691e+16	0	0	0	0.587331149636119	1118060686470620	0.1915128403614077	0	0	0	0	0	0.9679061673045168	1.03213e+16	3119295709818150	4112513124992170	0.700558029498397	0.3784966943991195	0
TCGTGTATGACGTGCTGGCC	0	0	0	0.4231993660473496	0	0.527590800575074	0	0	0	0	0.1863434477451045	0.7660513614456308	0	0	0	0	0	0.9679061673045168	0	0.1949559818636349	0.1869324147723714	0	0	0
GTTCCGGGCGATTTGCAGTGGCT	0	0	0	0.8463987320946993	1322494171106940	1055181601150140	0	0	0	0.9788852493935316	0	0.1915128403614077	0	0	0	0	0	0.9679061673045168	0.8257058753101558	1.36469e+16	1.86932e+16	0.700558029498397	0	0
GTCTTTCTGGCGGGCGTCTGC	0	0	0	0	0.1889277387295629	0.3517272003833826	0	0	0	0	0.9317172387255226	0	0	0	0	0	0	0.9679061673045168	0	0.3899119637272698	0.5607972443171144	0	0.1892483471995597	0.2044776098039652
GGCTCGACAGTGTGCGGAACAACG	0	0	0	0.4231993660473496	0.9446386936478148	0.8793180009584566	0	0	0	0.1957770498787063	0	0	0	0	0	0	0	0.9679061673045168	0.4128529376550779	0.1949559818636349	0.5607972443171144	0	0	0
GGAGTTCAACGAGTCGTCGTACC	0	0	0	0.2115996830236748	1133566432377370	4220726404600590	0	0	0	0.1957770498787063	0	0.1915128403614077	0	0	0	0	0	0.9679061673045168	1.85784e+16	1.36469e+16	0.5607972443171144	0.1751395073745992	0	0
GATCGTGTATGACGTGCTGGC	0	0	0	0	0.3778554774591259	0.1758636001916913	0	0	0	0.1957770498787063	0.372686895490209	0.7660513614456308	0	0	0	0	0	0.9679061673045168	0	0	0.3738648295447429	0.1751395073745992	0	0
GACTGGCTCGACCTTGATCATA	0	0	0	2539196196284090	4156410252050380	8265589209009490	0	0	0	0.587331149636119	0.7453737909804181	0.5745385210842231	0	0	0	0	0	0.9679061673045168	1.85784e+16	0.3899119637272698	1.86932e+16	0	0	0
GACAAGGTCGTAGAGTATG	0	0	0	0	0.566783216188689	0.1758636001916913	0	0	0	0.1957770498787063	0.372686895490209	0.3830256807228154	0	0	0	0	0	0.9679061673045168	1.23856e+16	0.7798239274545397	1.86932e+16	0.5254185221237977	0.1892483471995597	0
GAATTTGGACACCGAGA	0	0	0	2539196196284090	1322494171106940	0.7034544007667652	0	0	0	0.1957770498787063	0.1863434477451045	0.1915128403614077	0	0	0	0	0	0.9679061673045168	0.8257058753101558	0.7798239274545397	1.49546e+16	0	0.5677450415986792	0.817910439215861
CTTTCTGGCGGGCGTCTGCTT	0	0	0	0	0	0	0	0	0	0.3915540997574127	0	0.3830256807228154	0	0	0	0	0	0.9679061673045168	0	0	0.5607972443171144	0	0	0
CTTGTGACCGAGAACATCCTTCTC	0	0	0	2.9624e+16	51010489456982	5627635206134120	0	0	0	0.587331149636119	0	0.7660513614456308	0	0	0	0	0	0.9679061673045168	2.68354e+16	2144515800499980	0.9346620738618572	0	0	0
CTGACGGGATTGCTCGACTATGTCG	0	0	0	0.4231993660473496	0.9446386936478148	0.7034544007667652	0	0	0	0	0	0	0	0	0	0	0	0.9679061673045168	0	0	0.1869324147723714	0.1751395073745992	0	0
CTCACGAAACTTGTGG	0	0	0	0.4231993660473496	1.51142e+16	1.58277e+16	0	0	0	0.1957770498787063	0	0	0	0	0	0	0	0.9679061673045168	0.2064264688275389	0.3899119637272698	0.7477296590894859	0	0	0
CGTGAGTACTGTCCAGGTCAATT	0	0	0	0.4231993660473496	0.3778554774591259	1.40691e+16	0	0	0	0	0.1863434477451045	0	0	0	0	0	0	0.9679061673045168	0.4128529376550779	1.16974e+16	1.30853e+16	0	0	0
CGATGAAGGGCCATCAGAACGATC	0	0	0	1.07916e+16	1719242422439020	1.1607e+16	0	0	0	1.76199e+16	0.9317172387255226	0.5745385210842231	0	0	0	0	0	0.9679061673045168	3.30282e+16	3.89912e+16	5981837272715880	1576255566371390	0.756993388798239	1.02239e+16
CGATCGTGTATGACGTGCTGGC	0	0	0	1057998415118370	1133566432377370	0.527590800575074	0	0	0	0	0	0	0	0	0	0	0	0.9679061673045168	0.4128529376550779	0.1949559818636349	1.12159e+16	0	0.5677450415986792	0.2044776098039652
CGACGCTGTCGTCGGATGTTGC	0	0	0	1269598098142040	1.88928e+16	1.9345e+16	0	0	0	0.3915540997574127	0.1863434477451045	0.3830256807228154	0	0	0	0	0	0.9679061673045168	1.23856e+16	2534427764227250	0.3738648295447429	0.1751395073745992	0.5677450415986792	0.2044776098039652
CCATTCCGATTGGGAGCCTCTG	0	0	0	528999207559187	0.9446386936478148	4044862804408900	0	0	0	0.587331149636119	0	0.5745385210842231	0	0	0	0	0	0.9679061673045168	2064264688275380	3.50921e+16	3925580710219800	0.1751395073745992	0.3784966943991195	0
CATCTTGGAGACGTCGGCGCAAC	0	0	0	8040787954899640	8690675981559890	1178286121284330	0	0	0	0.1957770498787063	0	0	0	0	0	0	0	0.9679061673045168	4.12853e+16	3.89912e+16	4299445539764540	0	1513986777596470	0
CATACGTCGAGACTCCGCTCAACC	0	0	0	3.174e+16	2267132864754750	2813817603067060	0	0	0	0.587331149636119	0.1863434477451045	0.1915128403614077	0	0	0	0	0	0.9679061673045168	1.23856e+16	1.16974e+16	2.24319e+16	0.3502790147491985	0.756993388798239	0
CACCGCTGGTGACTTATGGACTG	0	0	0	3808794294426140	4534265729509510	3341408403642130	0	0	0	0.9788852493935316	0	0.5745385210842231	0	0	0	0	0	0.9679061673045168	5573514658343550	2924339727954520	3551715880675050	0	0	0
CACATCGGATCGGGACGGGGA	0	0	0	0	0	0	0	0	0	0.3915540997574127	0	0	0	0	0	0	0	0.9679061673045168	0	0	0	0	0	0
ATCTTGTTCGGGTTAGTGACAA	0	0	0	0.4231993660473496	0.566783216188689	0.8793180009584566	0	0	0	0	0.372686895490209	0.1915128403614077	0	0	0	0	0	0.9679061673045168	0.4128529376550779	0.3899119637272698	0.5607972443171144	0.1751395073745992	0	0
AGAGGACTCCACGAGCTTGACCCC	0	0	0	1.4812e+16	0.7557109549182519	1055181601150140	0	0	0	0.3915540997574127	0	0.1915128403614077	0	0	0	0	0	0.9679061673045168	0.4128529376550779	0.3899119637272698	1.12159e+16	0	0	0
AGACGGATACGTGTGGGCTGACGTTCAGAATGC	0	0	0	0	0	0	0	0	0	0	0	0	0	0	0	0	0	0.9679061673045168	0	0	0	0	0.1892483471995597	0
ACGGTGCGGCCAGAGTTCAATC	0	0	0	3.174e+16	1.70035e+16	3868999204217200	0	0	0	0	0	0	0	0	0	0	0	0.9679061673045168	0.4128529376550779	0.5848679455909047	0.1869324147723714	0.700558029498397	0	0.2044776098039652
ACGACTCGTTGAACTCCCAGGCTCCG	0	0	0	0.6347990490710245	0.3778554774591259	0	0	0	0	0	0	0	0	0	0	0	0	0.9679061673045168	0.2064264688275389	0.3899119637272698	0.3738648295447429	0	0	0
TTTTAGGGGTCGGAAAGTTTTG	0	0	0	2.3276e+16	0.3778554774591259	1.58277e+16	0	0	0	0.3915540997574127	0.1863434477451045	0.3830256807228154	0	0	0	0	0	0.806588472753764	0.8257058753101558	0.7798239274545397	0.9346620738618572	0	0	0
TTTGCTTGTGGTAGTGCAGCTGAA	0	0	0	1057998415118370	0.1889277387295629	1.40691e+16	0	0	0	0	0	0	0	0	0	0	0	0.806588472753764	0	0	1.86932e+16	0	0	0
TTTCGATGCACTGCGCGTTCTT	0	0	0	0	0.3778554774591259	0	0	0	0	0	0	0	0	0	0	0	0	0.806588472753764	0	0.3899119637272698	0	0	0	0
TTCGGGTTAGTGACAAGGATCGGT	0	0	0	1269598098142040	2456060603484310	0.8793180009584566	0	0	0	0	0.1863434477451045	0	0	0	0	0	0	0.806588472753764	0.2064264688275389	0.1949559818636349	0.3738648295447429	0.1751395073745992	0	0
TGTCCGTGGGCCAACTCTCAGCA	0	0	0	0.4231993660473496	1133566432377370	1.58277e+16	0	0	0	0.1957770498787063	0	0.3830256807228154	0	0	0	0	0	0.806588472753764	0.8257058753101558	0.3899119637272698	1.12159e+16	0	0	0
TGGGCGTTGACACGGAACTTCAAC	0	0	0	1269598098142040	1133566432377370	1.40691e+16	0	0	0	0.1957770498787063	0.1863434477451045	0	0	0	0	0	0	0.806588472753764	0.2064264688275389	0.1949559818636349	0	0	0	0.2044776098039652
TGGAATGAAACCGGGACGAACTTG	0	0	0	5924791124662890	1076888110758500	1178286121284330	0	0	0	0.587331149636119	0	0.5745385210842231	0	0	0	0	0	0.806588472753764	1.2592e+16	7408327310818120	2430121392040820	0	0.3784966943991195	0.2044776098039652
TGGAAGTTTGATAGTAATCCTGTG	0	0	0	0.4231993660473496	1133566432377370	0.8793180009584566	0	0	0	0	0.5590303432353135	0	0	0	0	0	0	0.806588472753764	0.4128529376550779	0.3899119637272698	0.1869324147723714	0	0	0.2044776098039652
TGGAAGTTTGATAGTAATCCTG	0	0	0	1269598098142040	0.7557109549182519	1055181601150140	0	0	0	0.3915540997574127	0	0	0	0	0	0	0	0.806588472753764	0	0	0.5607972443171144	0	0	0
TGCTGGCCTTCTTAGTGACGTTC	0	0	0	0.2115996830236748	0.1889277387295629	0.7034544007667652	0	0	0	0	0	0	0	0	0	0	0	0.806588472753764	1.44499e+16	0.3899119637272698	0.3738648295447429	0	0	0
TGATGTCCGTGGGCCAACTCTC	0	0	0	1057998415118370	0.9446386936478148	4748317205175660	0	0	0	0	0.372686895490209	0.7660513614456308	0	0	0	0	0	0.806588472753764	0.2064264688275389	1.7546e+16	2.24319e+16	0.700558029498397	0.5677450415986792	0.2044776098039652
TGACATTATGGACAGTGGACTT	0	0	0	1.4812e+16	3.58963e+16	2110363202300290	0	0	0	0.587331149636119	0	0	0	0	0	0	0	0.806588472753764	2.47712e+16	0.5848679455909047	0.7477296590894859	0	0	0.6134328294118958
TCGACAGGGGAAGTTATGGTTGC	0	0	0	1.4812e+16	2.83392e+16	1.40691e+16	0	0	0	0	0.1863434477451045	0	0	0	0	0	0	0.806588472753764	1.44499e+16	0.1949559818636349	1.86932e+16	0	0	0
TCAACATCGTGATCGCCCTACTC	0	0	0	1057998415118370	1.70035e+16	1.75864e+16	0	0	0	0.3915540997574127	0	0.5745385210842231	0	0	0	0	0	0.806588472753764	1.03213e+16	0.9747799093181746	1.30853e+16	0	0.1892483471995597	0
TATGATGAACTCATGCGCTCAA	0	0	0	0.6347990490710245	0.1889277387295629	0.1758636001916913	0	0	0	0	0.1863434477451045	0	0	0	0	0	0	0.806588472753764	0.6192794064826168	0.3899119637272698	0.9346620738618572	0	0	0
TAGGGACCTGTGAGCGGCAAAGCG	0	0	0	0.2115996830236748	0	0	0	0	0	0	0.1863434477451045	0.1915128403614077	0	0	0	0	0	0.806588472753764	0.2064264688275389	0.3899119637272698	0	0	0	0.2044776098039652
GTTTCGAACGCGAGCAGGGGTC	0	0	0	0.2115996830236748	0.1889277387295629	0.1758636001916913	0	0	0	0	0	0	0	0	0	0	0	0.806588472753764	0	0	1.12159e+16	0.1751395073745992	0	0
GTTGTGATATCGCTTGGTGGCC	0	0	0	0.2115996830236748	0	0.1758636001916913	0	0	0	0	0	0	0	0	0	0	0	0.806588472753764	0.2064264688275389	0.5848679455909047	0.5607972443171144	0	0.1892483471995597	0
GTTGAGGTAGTCAGGAAACATCT	0	0	0	1269598098142040	0.566783216188689	1.40691e+16	0	0	0	0.1957770498787063	0.7453737909804181	0.1915128403614077	0	0	0	0	0	0.806588472753764	1.03213e+16	0.9747799093181746	1.68239e+16	0	0.1892483471995597	0
GGGAGCCGGTTTTCAAGATGAAC	0	0	0	4443593343497170	5478904423157320	3165544803450440	0	0	0	0.3915540997574127	0.1863434477451045	0.5745385210842231	0	0	0	0	0	0.806588472753764	3.30282e+16	2339471782363610	2803986221585570	0.3502790147491985	0.1892483471995597	0
GGAATGAAACCGGGACGAACTT	0	0	0	0.8463987320946993	2.07821e+16	0.3517272003833826	0	0	0	0.587331149636119	1.86343e+16	0.9575642018070386	0	0	0	0	0	0.806588472753764	0	1.16974e+16	1.12159e+16	0.1751395073745992	0.1892483471995597	0.4089552196079305
GCTCCGTAGAACTGCCTGGA	0	0	0	0	0	0.7034544007667652	0	0	0	0.587331149636119	0	0.1915128403614077	0	0	0	0	0	0.806588472753764	0	0.3899119637272698	0.7477296590894859	0	0	0.2044776098039652
GCGACTCGGATTCTCGACATAG	0	0	0	1.12148e+16	4534265729509510	7737998408434410	0	0	0	0.3915540997574127	0.7453737909804181	0.1915128403614077	0	0	0	0	0	0.806588472753764	5573514658343550	5263811510318140	635570210226063	0.700558029498397	0.5677450415986792	0.2044776098039652
GATCTTGGCAAGCAGACGG	0	0	0	0	0	0	0	0	0	0	0	0	0	0	0	0	0	0.806588472753764	0	0	0	0	0	0
GACGTACGGTCGGACCGATCCT	0	0	0	1.6928e+16	1.70035e+16	1.75864e+16	0	0	0	0	0.5590303432353135	0	0	0	0	0	0	0.806588472753764	0.4128529376550779	0.5848679455909047	0.3738648295447429	0	0	0
GACAGGCAATGGCTCAGGCA	0	0	0	0.4231993660473496	0	0.7034544007667652	0	0	0	0	0.1863434477451045	0	0	0	0	0	0	0.806588472753764	0	0	0	0	0	0
GACAATGCCGTTTACCTGTACC	0	0	0	0.2115996830236748	0.7557109549182519	1.58277e+16	0	0	0	0.1957770498787063	0.1863434477451045	0.5745385210842231	0	0	0	0	0	0.806588472753764	1.03213e+16	0.3899119637272698	1.49546e+16	0	0.1892483471995597	0
CTTCGGACGTTGCCAAAACTAATG	0	0	0	0.8463987320946993	0	0.7034544007667652	0	0	0	0	0	0	0	0	0	0	0	0.806588472753764	0.4128529376550779	1.36469e+16	0.5607972443171144	0	0	0
CTGTCCAGGCAGTTCTACGGAGC	0	0	0	2.3276e+16	1.70035e+16	2.46209e+16	0	0	0	0.3915540997574127	0.7453737909804181	0.3830256807228154	0	0	0	0	0	0.806588472753764	0.2064264688275389	1.7546e+16	1.49546e+16	0	0	0.2044776098039652
CGTTGACAGGGTCGGGTGTGGCCA	0	0	0	0	0	0	0	0	0	0.587331149636119	0	0	0	0	0	0	0	0.806588472753764	0	0	0	0	0	0
CGTGTATGACGTGCTGGCCTTC	0	0	0	4443593343497170	1.88928e+16	3868999204217200	0	0	0	0	0.1863434477451045	0	0	0	0	0	0	0.806588472753764	0.6192794064826168	0.7798239274545397	1.68239e+16	0	0	0
CGGCCAACAAGAACGATCCAGG	0	0	0	4.23199e+16	7557109549182510	8793180009584560	0	0	0	0	0	0.1915128403614077	0	0	0	0	0	0.806588472753764	1.85784e+16	0.7798239274545397	0.3738648295447429	0	0	0
CGCCAGAAAGACCAGGCTCAGAA	0	0	0	0.6347990490710245	0.3778554774591259	0.3517272003833826	0	0	0	0	0	0	0	0	0	0	0	0.806588472753764	0.2064264688275389	0.1949559818636349	1.12159e+16	0	0	0
CGATATCCGATCTCTCCCAATG	0	0	0	4655193026520840	3400699297132130	668281680728427	0	0	0	0.587331149636119	0	0	0	0	0	0	0	0.806588472753764	2.88997e+16	2534427764227250	2430121392040820	0	0	0.2044776098039652
CGACATCGACAGGGGAAGTTATGG	0	0	0	1269598098142040	1133566432377370	0.7034544007667652	0	0	0	0	0	0	0	0	0	0	0	0.806588472753764	0.6192794064826168	0.1949559818636349	0.5607972443171144	0.3502790147491985	0	0
CCTGACTTCAAGGTGGAACTTAG	0	0	0	5924791124662890	4912121206968630	5451771605942430	0	0	0	0	0.372686895490209	0.3830256807228154	0	0	0	0	0	0.806588472753764	3.0964e+16	2924339727954520	5981837272715880	0.3502790147491985	0.1892483471995597	0.2044776098039652
CCGGACCTGGATCGTTCTTGTT	0	0	0	0.6347990490710245	0.1889277387295629	0	0	0	0	0	0	0	0	0	0	0	0	0.806588472753764	0.2064264688275389	0.3899119637272698	0.1869324147723714	0	0	0
CCGAATTACTTGGAACTGACGACC	0	0	0	0.8463987320946993	0	0.1758636001916913	0	0	0	0.9788852493935316	1118060686470620	0.7660513614456308	0	0	0	0	0	0.806588472753764	0	0	0.1869324147723714	0.1751395073745992	0	0.4089552196079305
CCATTTGGTATTGGCTTTGAGCC	0	0	0	1269598098142040	0.3778554774591259	0.8793180009584566	0	0	0	0	0	0	0	0	0	0	0	0.806588472753764	0	0.3899119637272698	1.12159e+16	0	0	0
CCATGTCGTAGTGGATGGAGTCC	0	0	0	3597194611402470	0.3778554774591259	2.98968e+16	0	0	0	0	0	0	0	0	0	0	0	0.806588472753764	0.4128529376550779	0.9747799093181746	0.9346620738618572	0	0	0
CAGGTGGTCTGTCTCGATCTGGCA	0	0	0	2539196196284090	1133566432377370	1.40691e+16	0	0	0	0	0	0	0	0	0	0	0	0.806588472753764	0.4128529376550779	0.3899119637272698	0.5607972443171144	0.1751395073745992	0.756993388798239	0
CAGACGGAGAGGGTCTTGGTACGACG	0	0	0	0	0	0	0	0	0	0	0	0	0	0	0	0	0	0.806588472753764	0	0	0	0	0	0
ATTTCGTTGGTGTTGAGCTTGA	0	0	0	2115996830236740	1133566432377370	1.23105e+16	0	0	0	0.1957770498787063	0.372686895490209	0.1915128403614077	0	0	0	0	0	0.806588472753764	0.2064264688275389	0	0.5607972443171144	0.5254185221237977	0	0
ATCATAGCCTGGACAGCACATT	0	0	0	1269598098142040	1.51142e+16	0.1758636001916913	0	0	0	0	0.1863434477451045	0	0	0	0	0	0	0.806588472753764	0	1559647854909070	0.3738648295447429	0	0	0
AGTGACGAGTGGGTCGAGATGAC	0	0	0	4443593343497170	2644988342213880	8617316409392870	0	0	0	0.9788852493935316	0.372686895490209	0.3830256807228154	0	0	0	0	0	0.806588472753764	392210290772324	4678943564727230	3177851051130310	0	0	0
AGGTTCCTCAGCATCTGGACTACT	0	0	0	0	0	0	0	0	0	0	0	0	0	0	0	0	0	0.806588472753764	0	0	0	0	0	0
AGGCTCCGTAGAACTGCCTGGACA	0	0	0	1.6928e+16	2.07821e+16	3165544803450440	0	0	0	0	0	0.1915128403614077	0	0	0	0	0	0.806588472753764	0.4128529376550779	1.94956e+16	0.9346620738618572	0.5254185221237977	0	0
AGACAAAATGGACGAAG	0	0	0	0	0	0	0	0	0	0	0	0	0	0	0	0	0	0.806588472753764	0	0	0	0	0	0
ACCGGTGTCACTGCTGAGCAGT	0	0	0	0	1.88928e+16	0.8793180009584566	0	0	0	0.1957770498787063	0	0.3830256807228154	0	0	0	0	0	0.806588472753764	0.4128529376550779	0.7798239274545397	0.1869324147723714	0	0	0.4089552196079305
ACACGGTGCCTGGGATCGGTT	0	0	0	0.2115996830236748	0	0	0	0	0	0	0	0	0	0	0	0	0	0.806588472753764	0	0	0	0	0	0
TTTCGTGAGTCCGGGGTGGCACAG	0	0	0	0	0	0	0	0	0	0	0	0	0	0	0	0	0	0.6452707782030113	0.2064264688275389	0	0	0	0	0
TTGTTCGGGTTAGTGACAAGGAT	0	0	0	4020393977449820	51010489456982	6155226006709190	0	0	0	0.1957770498787063	0	0.1915128403614077	0	0	0	0	0	0.6452707782030113	1.23856e+16	0.9747799093181746	3.36478e+16	0.700558029498397	0.1892483471995597	0
TTGTCAGGGGACCAGTCACTCT	0	0	0	0	0.566783216188689	4748317205175660	0	0	0	0	0.372686895490209	0	0	0	0	0	0	0.6452707782030113	0	0.3899119637272698	0.3738648295447429	0	0	0.6134328294118958
TTGTCAACGGAGGGCTG	0	0	0	0	0	0.1758636001916913	0	0	0	0	0	0	0	0	0	0	0	0.6452707782030113	0	0	0	0	0	0
TTCGGAAACGCGTGGACCCT	0	0	0	0.2115996830236748	0.566783216188689	0.7034544007667652	0	0	0	0	0	0	0	0	0	0	0	0.6452707782030113	0	0	0	0	0	0
TTCCGTCTGCCGCACGACGTTACCC	0	0	0	0	0	0	0	0	0	0	0	0	0	0	0	0	0	0.6452707782030113	0	0	0	0	0	0
TTCCAGCGGACGATCAAGC	0	0	0	1057998415118370	2.83392e+16	1.58277e+16	0	0	0	0	0.5590303432353135	0.3830256807228154	0	0	0	0	0	0.6452707782030113	0	0	0.3738648295447429	0.1751395073745992	0	0
TGTGGAATGGACCCCTGCTCGCGT	0	0	0	0.2115996830236748	0	0.1758636001916913	0	0	0	0.1957770498787063	0	0.1915128403614077	0	0	0	0	0	0.6452707782030113	0	0	0	0	0	0
TGGGTTGTTGAGGCTGACTGAGTC	0	0	0	0	0.1889277387295629	0.3517272003833826	0	0	0	0	0	0	0	0	0	0	0	0.6452707782030113	0	0	0.3738648295447429	0	0	0
TGGGCGTTGACACGGAACTTCA	0	0	0	0.2115996830236748	0	0.8793180009584566	0	0	0	0	0.1863434477451045	0	0	0	0	0	0	0.6452707782030113	0	0.3899119637272698	0.5607972443171144	0	0	0
TGGGCGATGTAGACATATGTCGT	0	0	0	0	0	0	0	0	0	0	0	0	0	0	0	0	0	0.6452707782030113	0	0	0.1869324147723714	0.1751395073745992	0	0
TGGACAGATGGATCTTGGCAAG	0	0	0	8252387637923310	4723193468239070	3693135604025510	0	0	0	0.7831081995148254	0	0	0	0	0	0	0	0.6452707782030113	1.23856e+16	1.16974e+16	0.5607972443171144	0.3502790147491985	0.1892483471995597	0
TGCCGATGAAGGGCCATCAGAACG	0	0	0	0.8463987320946993	0.7557109549182519	3341408403642130	0	0	0	0.1957770498787063	0	0	0	0	0	0	0	0.6452707782030113	0	0.3899119637272698	2056256562496080	0	0.3784966943991195	0.2044776098039652
TGCAAGTTGAAGTCGAGGACGA	0	0	0	1.6928e+16	2456060603484310	2813817603067060	0	0	0	0.1957770498787063	0	0.3830256807228154	0	0	0	0	0	0.6452707782030113	1.85784e+16	0	1.12159e+16	0	0	0
TGATGCCGAGACACGTTTCGAA	0	0	0	0	0	0.7034544007667652	0	0	0	0	0	0	0	0	0	0	0	0.6452707782030113	0	0	0	0	0	0
TGAAGTCGAGGACGAAGTTCGC	0	0	0	4.23199e+16	3.21177e+16	7562134808242720	0	0	0	0.3915540997574127	0	0.1915128403614077	0	0	0	0	0	0.6452707782030113	1.44499e+16	1559647854909070	2056256562496080	0	0	0.2044776098039652
TCTTTCGTCTCGGGGGAGATC	0	0	0	0.2115996830236748	0	0.3517272003833826	0	0	0	0.1957770498787063	0.1863434477451045	0	0	0	0	0	0	0.6452707782030113	0.2064264688275389	0	0.1869324147723714	0.700558029498397	0	0.4089552196079305
TCTGAGACTGCGTCAGTGAACCA	0	0	0	5924791124662890	831282050410077	6506953207092570	0	0	0	0.9788852493935316	2.04978e+16	0.9575642018070386	0	0	0	0	0	0.6452707782030113	2.88997e+16	2144515800499980	766422900566723	0	0	0.2044776098039652
TCGTGTATGACGTGCTGGCCTTCT	0	0	0	2.9624e+16	1322494171106940	0.8793180009584566	0	0	0	0	0.1863434477451045	0	0	0	0	0	0	0.6452707782030113	2.47712e+16	0.9747799093181746	0.7477296590894859	0	0.3784966943991195	0
TCGGACTGCCAGCTCCAGTAGCTG	0	0	0	0.2115996830236748	0	0.7034544007667652	0	0	0	0	0	0	0	0	0	0	0	0.6452707782030113	0.4128529376550779	0.9747799093181746	0.3738648295447429	0	0	0
TCGACTTCAACTTGCACTTTGT	0	0	0	2.3276e+16	3022843819673000	7562134808242720	0	0	0	0	0.5590303432353135	0	0	0	0	0	0	0.6452707782030113	4.33496e+16	1.16974e+16	0.7477296590894859	0.700558029498397	0.1892483471995597	0
TCGAAGTGGTTGAGCGGAGTCTC	0	0	0	1.4812e+16	2.07821e+16	3.51727e+16	0	0	0	0.1957770498787063	0.372686895490209	0	0	0	0	0	0	0.6452707782030113	1.44499e+16	2339471782363610	0.7477296590894859	0.3502790147491985	0	0
TCCATCTTGGAGACGTCGGCGCA	0	0	0	2.9624e+16	3400699297132130	3693135604025510	0	0	0	0	0	0.1915128403614077	0	0	0	0	0	0.6452707782030113	2.68354e+16	1559647854909070	1.30853e+16	0.1751395073745992	0.1892483471995597	0.2044776098039652
TCATCGGACTGCCAGCTCCAGTA	0	0	0	1057998415118370	0	1.40691e+16	0	0	0	0	0	0.3830256807228154	0	0	0	0	0	0.6452707782030113	0.2064264688275389	0.9747799093181746	2.24319e+16	0.3502790147491985	0	0.4089552196079305
TATTGGTCTAGTCCCTCGAGCC	0	0	0	0	1322494171106940	1.58277e+16	0	0	0	0.1957770498787063	0	0.1915128403614077	0	0	0	0	0	0.6452707782030113	1.23856e+16	1.7546e+16	0.5607972443171144	0	0	0
TATTGGCTGGATGGTGTGTGTA	0	0	0	1269598098142040	0	0.1758636001916913	0	0	0	0	0	0	0	0	0	0	0	0.6452707782030113	0	0	0.7477296590894859	0	0	0
TATGTACCGTAGACGAGATTGA	0	0	0	698278953978127	1152459206250330	8793180009584560	0	0	0	0.9788852493935316	0.372686895490209	1.91513e+16	0	0	0	0	0	0.6452707782030113	5573514658343550	5068855528454500	5047175198854020	0	0.5677450415986792	1.02239e+16
TACTGAGCGTGATGGATTA	0	0	0	0	0	0	0	0	0	0	0	0	0	0	0	0	0	0.6452707782030113	0	0	0	0	0	0
TACAGTAGAGCGAGCCGGGAGC	0	0	0	0.4231993660473496	0.9446386936478148	1.23105e+16	0	0	0	0	0.1863434477451045	0.1915128403614077	0	0	0	0	0	0.6452707782030113	0	0.9747799093181746	0.5607972443171144	0	0.3784966943991195	0
GTTTAGGCACATAGGTTGACG	0	0	0	0	0.1889277387295629	0.527590800575074	0	0	0	0	0.372686895490209	0	0	0	0	0	0	0.6452707782030113	0	0	0	0	0	0
GTTGGCCGGGGGATACCATGT	0	0	0	0	0	0	0	0	0	0	0	0	0	0	0	0	0	0.6452707782030113	0	0	0.1869324147723714	0	0	0
GTTGACGGCTGGAGAGGC	0	0	0	0	0.1889277387295629	0.3517272003833826	0	0	0	0.7831081995148254	0	0.1915128403614077	0	0	0	0	0	0.6452707782030113	0	0	1.30853e+16	0.1751395073745992	0.3784966943991195	0.2044776098039652
GTCGATCGTCGTGCATGCT	0	0	0	1057998415118370	0.566783216188689	0.8793180009584566	0	0	0	0.9788852493935316	0.372686895490209	0.1915128403614077	0	0	0	0	0	0.6452707782030113	0.2064264688275389	0.1949559818636349	0.3738648295447429	0.3502790147491985	0.3784966943991195	0.4089552196079305
GTATTCGAAGTGGTTGAGCGGA	0	0	0	0	0	0.527590800575074	0	0	0	0	0	0	0	0	0	0	0	0.6452707782030113	0	0	0	0	0	0
GTAGTATACAAGTCATCGGG	0	0	0	0	0	0	0	0	0	0	0	0	0	0	0	0	0	0.6452707782030113	0	0	0	0	0	0
GGTTTGGAAGGTGAGACGTTAA	0	0	0	0.4231993660473496	0.7557109549182519	0	0	0	0	0	0	0	0	0	0	0	0	0.6452707782030113	0	0	0	0	0	0
GGTAAAGCGGGACCGTGGGGTCA	0	0	0	0	0.3778554774591259	0	0	0	0	0	0	0.1915128403614077	0	0	0	0	0	0.6452707782030113	0	0	0	0	0	0
GGGATTTTGACATTATGGACAGT	0	0	0	3.174e+16	4723193468239070	7386271208051030	0	0	0	0	0	0	0	0	0	0	0	0.6452707782030113	2.88997e+16	4873899546590870	4112513124992170	0	0.1892483471995597	0.817910439215861
GGGACCTTCGGAGCAGCTTCG	0	0	0	0	0	0	0	0	0	0.1957770498787063	0	0	0	0	0	0	0	0.6452707782030113	0	0.1949559818636349	0.1869324147723714	0	0	0
GCTCTCGAACTCGGCCACGT	0	0	0	0.4231993660473496	0.566783216188689	0.7034544007667652	0	0	0	0	0	0	0	0	0	0	0	0.6452707782030113	0.2064264688275389	0.7798239274545397	0	0.3502790147491985	0	0
GCTAAAACACCGTCGGCCAAC	0	0	0	0.2115996830236748	0	0.3517272003833826	0	0	0	0	0	0	0	0	0	0	0	0.6452707782030113	0	0	0.1869324147723714	0	0	0
GCGGCAACTGCAACGGCTTCGA	0	0	0	0.4231993660473496	0.3778554774591259	1.58277e+16	0	0	0	0.3915540997574127	0	0.3830256807228154	0	0	0	0	0	0.6452707782030113	0	0.3899119637272698	0.9346620738618572	0	0	0
GCCAAGATCCATCTGTCCATCGCTCCGGACAACAT	0	0	0	0	0	0	0	0	0	0	0	0	0	0	0	0	0	0.6452707782030113	0	0	0	0.3502790147491985	0	0
GATCAAGCTCAACACCAACGAAA	0	0	0	0	0	0	0	0	0	0.1957770498787063	0	0	0	0	0	0	0	0.6452707782030113	0	0.1949559818636349	0.1869324147723714	0	0	0
GATAGGCAATGTCTGGTGTGAT	0	0	0	0	0.3778554774591259	1055181601150140	0	0	0	0.7831081995148254	0	0	0	0	0	0	0	0.6452707782030113	0	0	0.1869324147723714	0	0.1892483471995597	0
GACATAGTTGGCATGTGGGTG	0	0	0	1.9044e+16	3.21177e+16	2110363202300290	0	0	0	0.1957770498787063	0	0	0	0	0	0	0	0.6452707782030113	0.2064264688275389	0.5848679455909047	1.30853e+16	0	0.5677450415986792	0
GAAGATCGGTAGACGGGC	0	0	0	0	0	0	0	0	0	0	0.1863434477451045	0	0	0	0	0	0	0.6452707782030113	0	0	0.3738648295447429	0.1751395073745992	0	0
CTTTCGTCTCGGGGGAGATCTCTCC	0	0	0	1.6928e+16	0.566783216188689	2286226802491980	0	0	0	0.1957770498787063	0	0	0	0	0	0	0	0.6452707782030113	0.4128529376550779	0.5848679455909047	0.1869324147723714	0	0	0
CTTGTTTTCGACGCGGACGC	0	0	0	0.4231993660473496	0	0.1758636001916913	0	0	0	0.1957770498787063	0	0	0	0	0	0	0	0.6452707782030113	0.2064264688275389	0	0	0	0	0
CTTGCTCGACATACTCTACGAC	0	0	0	3808794294426140	4.34534e+16	5.8035e+16	0	0	0	0.1957770498787063	0	0	0	0	0	0	0	0.6452707782030113	4954235251860930	2729383746090880	1.68239e+16	0	0	0
CTGGCGGGCGTCTGCTTTGGC	0	0	0	0	0	0.1758636001916913	0	0	0	0.1957770498787063	0	0.1915128403614077	0	0	0	0	0	0.6452707782030113	0	0.1949559818636349	0	0	0	0
CTGACGGGATTGCTCGACTATG	0	0	0	1.6928e+16	0.1889277387295629	2.46209e+16	0	0	0	0.3915540997574127	0.372686895490209	0	0	0	0	0	0	0.6452707782030113	0.6192794064826168	0.3899119637272698	1.68239e+16	0	0	0
CTCGAGGGACTAGACCAATACC	0	0	0	6.13639e+16	699032633299383	5627635206134120	0	0	0	0.1957770498787063	1.3044e+16	0.1915128403614077	0	0	0	0	0	0.6452707782030113	4.54138e+16	3.89912e+16	4112513124992170	0.700558029498397	0.5677450415986792	0.4089552196079305
CTCCGTAGAACTGCCTGGACAG	0	0	0	1227278161537310	887960372028946	9672498010543020	0	0	0	0	0	0.1915128403614077	0	0	0	0	0	0.6452707782030113	3715676438895700	5263811510318140	2.24319e+16	0.3502790147491985	0.3784966943991195	0
CTCAGCATGCACGACGATCGAC	0	0	0	0.2115996830236748	0.7557109549182519	0	0	0	0	0	0	0	0	0	0	0	0	0.6452707782030113	0	0	0	0	0	0
CTCACGCACTGCGTCGGCCCCAC	0	0	0	0	0	0	0	0	0	0.1957770498787063	0	0	0	0	0	0	0	0.6452707782030113	0	0	0	0	0	0
CTACTTGCTCGACATACTCTACGACCTTG	0	0	0	0	0	0	0	0	0	0.1957770498787063	0	0	0	0	0	0	0	0.6452707782030113	0	0.3899119637272698	0	0	0	0.2044776098039652
CGTGGAGTCCTCTCATCTTGTTG	0	0	0	2750795879307770	3967482513320820	5451771605942430	0	0	0	0.1957770498787063	0	0.1915128403614077	0	0	0	0	0	0.6452707782030113	4.12853e+16	3.70416e+16	0.3738648295447429	0	0	0
CGGTCTCCAATTGCCAATCTCGGG	0	0	0	0	0.1889277387295629	0.1758636001916913	0	0	0	0	0	0	0	0	0	0	0	0.6452707782030113	0	1.16974e+16	0.1869324147723714	0	0	0
CGACTAGAGCCGCGAGACATCA	0	0	0	1.4812e+16	1.51142e+16	2813817603067060	0	0	0	0	0	0	0	0	0	0	0	0.6452707782030113	0.4128529376550779	0	0.5607972443171144	0.5254185221237977	0.1892483471995597	0
CCTGTTGGAGGTGGCTGGTAATC	0	0	0	3.174e+16	2.07821e+16	2286226802491980	0	0	0	0.3915540997574127	0	0	0	0	0	0	0	0.6452707782030113	3.30282e+16	2534427764227250	2803986221585570	0	0	0
CCTACAGGCTCGAGGGACTAGA	0	0	0	1057998415118370	2644988342213880	2.98968e+16	0	0	0	0.1957770498787063	0	0	0	0	0	0	0	0.6452707782030113	0.2064264688275389	1.7546e+16	0.1869324147723714	0.1751395073745992	0.1892483471995597	0
CCGTAGACGAGATTGAACTCTG	0	0	0	1.6928e+16	0.566783216188689	1.23105e+16	0	0	0	0	0.372686895490209	0	0	0	0	0	0	0.6452707782030113	1.03213e+16	1.7546e+16	0.9346620738618572	0	0	0
CCGGAACAGGCTCGCAGAACA	0	0	0	0.4231993660473496	1133566432377370	0.1758636001916913	0	0	0	0	0.372686895490209	0	0	0	0	0	0	0.6452707782030113	0	0.1949559818636349	0.5607972443171144	0	0	0.4089552196079305
CCGCTGACCGTGGATCCATCTGA	0	0	0	0.6347990490710245	0.1889277387295629	1.58277e+16	0	0	0	0	0	0.1915128403614077	0	0	0	0	0	0.6452707782030113	1.65141e+16	0.1949559818636349	0.5607972443171144	0	0.756993388798239	0
CCGCAGGCTCATGGAAATCGCTC	0	0	0	1.6928e+16	4.34534e+16	1.75864e+16	0	0	0	0	0.372686895490209	0	0	0	0	0	0	0.6452707782030113	2270691157102920	1559647854909070	2.99092e+16	0	0.3784966943991195	0.2044776098039652
CCATTCACTATCGGCTCGACAGT	0	0	0	1.4812e+16	0	0	0	0	0	0	0	0	0	0	0	0	0	0.6452707782030113	0	0.1949559818636349	0.1869324147723714	0	0	0
CCATCTTGGAGACGTCGGCGCA	0	0	0	0	0	0	0	0	0	0	0	0	0	0	0	0	0	0.6452707782030113	0.4128529376550779	0.1949559818636349	0.1869324147723714	0	0	0
CCAAACCTTTGCCAGTAGTCCAGA	0	0	0	0	0.1889277387295629	0	0	0	0	0	0	0	0	0	0	0	0	0.6452707782030113	0	0	0	0	0	0
CATTTGGTATTGGCTTTGAGC	0	0	0	0.8463987320946993	1322494171106940	0	0	0	0	0	0.372686895490209	0	0	0	0	0	0	0.6452707782030113	0	0.5848679455909047	0.3738648295447429	0	0.1892483471995597	0.4089552196079305
CAGAGGAGTGCCTTGTGGTGACC	0	0	0	0	0	0.3517272003833826	0	0	0	0	0	0	0	0	0	0	0	0.6452707782030113	0	0	0	0	0.3784966943991195	0
CACGGTGCCTGGGATCGGTTCGTC	0	0	0	0.2115996830236748	0	0.3517272003833826	0	0	0	0	0	0	0	0	0	0	0	0.6452707782030113	0.2064264688275389	0	0	0.1751395073745992	0	0
CACATAGGTTGACGGCTGGAGAG	0	0	0	1.4812e+16	1.70035e+16	2110363202300290	0	0	0	0	0.1863434477451045	0	0	0	0	0	0	0.6452707782030113	0.6192794064826168	1.36469e+16	0.1869324147723714	0	0.1892483471995597	0
CAATGTCTGGTGTGATCGGGAT	0	0	0	3.174e+16	5667832161886880	6506953207092570	0	0	0	0.587331149636119	0	0.3830256807228154	0	0	0	0	0	0.6452707782030113	2.88997e+16	1.36469e+16	2.61705e+16	0	0.756993388798239	0
CAACTGTTAAGATCAAGGAGC	0	0	0	2115996830236740	1.70035e+16	3165544803450440	0	0	0	0	0.5590303432353135	2106641243975480	0	0	0	0	0	0.6452707782030113	1.65141e+16	1559647854909070	1.49546e+16	0	0	0.6134328294118958
CAACTATGTCATGAGGGCTGAACA	0	0	0	571319144163922	1.19024e+16	6858680407475960	0	0	0	0.1957770498787063	0.372686895490209	0.5745385210842231	0	0	0	0	0	0.6452707782030113	5573514658343550	2534427764227250	2803986221585570	0	0.5677450415986792	1.22687e+16
ATTTGATTCGTTGGAACGTC	0	0	0	0	0	0.527590800575074	0	0	0	0.7831081995148254	0.5590303432353135	0	0	0	0	0	0	0.6452707782030113	0.2064264688275389	0.9747799093181746	0.5607972443171144	0	0.3784966943991195	0
ATTGGAGACCGCCTGGCGCTGACA	0	0	0	0.2115996830236748	0.3778554774591259	0.3517272003833826	0	0	0	0	0.372686895490209	0.5745385210842231	0	0	0	0	0	0.6452707782030113	0.8257058753101558	0	0	0	0	0
ATGTTGAGCGATTTCCATGAGC	0	0	0	4.23199e+16	4912121206968630	3165544803450440	0	0	0	0.587331149636119	0.1863434477451045	0	0	0	0	0	0	0.6452707782030113	0.8257058753101558	1559647854909070	1.86932e+16	0	1.13549e+16	0.2044776098039652
ATGGACAGTGGACTTCC	0	0	0	2.3276e+16	0.9446386936478148	2110363202300290	0	0	0	0.3915540997574127	0	0.1915128403614077	0	0	0	0	0	0.6452707782030113	0.8257058753101558	1.16974e+16	1.30853e+16	0	0	0
ATGCTCGGATACAAAATAGTAG	0	0	0	3808794294426140	51010489456982	4044862804408900	0	0	0	0	0.372686895490209	0	0	0	0	0	0	0.6452707782030113	2.88997e+16	0.9747799093181746	0.7477296590894859	0	0	0
ATGACGGCAGGACCTAGGTACA	0	0	0	1.9044e+16	1.51142e+16	0.7034544007667652	0	0	0	0	0	0	0	0	0	0	0	0.6452707782030113	0.6192794064826168	0.1949559818636349	0.1869324147723714	0	0	0
ATGAATTTGGACACCGAGAAG	0	0	0	0.4231993660473496	0.9446386936478148	2.46209e+16	0	0	0	0	0.1863434477451045	0.1915128403614077	0	0	0	0	0	0.6452707782030113	0	0.3899119637272698	0	0	0	0.2044776098039652
ATCTTTGACGAAACCGGCGACA	0	0	0	0	0	0	0	0	0	0.1957770498787063	0	0	0	0	0	0	0	0.6452707782030113	0	0	0	0	0	0
ATCCATCCGATTGCTTGTTCTGCG	0	0	0	3597194611402470	2644988342213880	3165544803450440	0	0	0	0	0	0.7660513614456308	0	0	0	0	0	0.6452707782030113	1.23856e+16	1559647854909070	1.30853e+16	0	0	0.2044776098039652
ATAAAAGAGCTTCTGGGGGATTTTGA	0	0	0	0	0	0	0	0	0	0	0	0	0	0	0	0	0	0.6452707782030113	0	0	0	0	0	0
AGTCCCTCGAGCCTGTAGGC	0	0	0	0	0	0	0	0	0	0.1957770498787063	0	0	0	0	0	0	0	0.6452707782030113	0	0	0	0.1751395073745992	0	0
AGGGACTAGACCAATACCAATCTTGG	0	0	0	0.2115996830236748	0	0.3517272003833826	0	0	0	0	0	0.5745385210842231	0	0	0	0	0	0.6452707782030113	0.6192794064826168	0.3899119637272698	0.7477296590894859	0	0	0
AGCAATCGGATGGATGGACGCGG	0	0	0	4655193026520840	6423543116805140	527590800575074	0	0	0	1.37044e+16	0	0.1915128403614077	0	0	0	0	0	0.6452707782030113	1.44499e+16	2729383746090880	5234107613626400	0.8756975368729962	0.3784966943991195	0
AGACGCTTGTCGATGACACACTC	0	0	0	571319144163922	6045687639346010	6506953207092570	0	0	0	0	0.5590303432353135	0.5745385210842231	0	0	0	0	0	0.6452707782030113	4.12853e+16	4678943564727230	4112513124992170	0	0	0
AGACCAGGCTCAGAAGAAGGAAGC	0	0	0	0	0	0	0	0	0	0	0	0.1915128403614077	0	0	0	0	0	0.6452707782030113	0	0.1949559818636349	0.1869324147723714	0	0	0
ACTGCAACGGCTTCGATATTGA	0	0	0	3597194611402470	1.51142e+16	1.23105e+16	0	0	0	0	0	0.7660513614456308	0	0	0	0	0	0.6452707782030113	1.03213e+16	0.3899119637272698	0.9346620738618572	0	0.1892483471995597	0.2044776098039652
ACGGCAGGACCTAGGTACAATTACC	0	0	0	0.4231993660473496	0	0.1758636001916913	0	0	0	0	0	0	0	0	0	0	0	0.6452707782030113	0	0	0	0	0	0
ACGACTCGTTGAACTCCCAGGCT	0	0	0	1.24844e+16	1076888110758500	7034544007667650	0	0	0	0.587331149636119	0.1863434477451045	0	0	0	0	0	0	0.6452707782030113	4747808783033390	4483987582863600	3738648295447420	0.3502790147491985	0	0.6134328294118958
ACGAAACTTGTGGCTGTCTAAAAC	0	0	0	1269598098142040	3.58963e+16	2.98968e+16	0	0	0	0.7831081995148254	0	0.1915128403614077	0	0	0	0	0	0.6452707782030113	392210290772324	2339471782363610	1.49546e+16	0	0.3784966943991195	0.4089552196079305
ACCTGGATCGTTCTTGTTGGCCG	0	0	0	3.174e+16	3022843819673000	2.46209e+16	0	0	0	0	0.5590303432353135	0.7660513614456308	0	0	0	0	0	0.6452707782030113	3509249970068160	3.89912e+16	0.9346620738618572	0.8756975368729962	0	0
ACCAACACGTGGGGCCGACGCA	0	0	0	0	0	0	0	0	0	0	0	0	0	0	0	0	0	0.6452707782030113	0	0	0	0	0	0
ACATTGCGACTCGGATTCTCG	0	0	0	3808794294426140	6234615378075570	5451771605942430	0	0	0	0.3915540997574127	0	0.3830256807228154	0	0	0	0	0	0.6452707782030113	2.88997e+16	1.36469e+16	2.24319e+16	0.1751395073745992	0.9462417359977988	0.4089552196079305
ACAAGCAATCGGATGGATGGAC	0	0	0	1.6928e+16	2267132864754750	1.58277e+16	0	0	0	0.587331149636119	0.1863434477451045	0.1915128403614077	0	0	0	0	0	0.6452707782030113	1.65141e+16	0.9747799093181746	1.12159e+16	0.3502790147491985	0	0
AATCTCGTCTACGGTACATACATG	0	0	0	2.3276e+16	1.70035e+16	2813817603067060	0	0	0	0	0	0.1915128403614077	0	0	0	0	0	0.6452707782030113	1.44499e+16	0.3899119637272698	1.12159e+16	0.1751395073745992	0	0
AATCTCGACCTTGACTTGCT	0	0	0	0	0	0.1758636001916913	0	0	0	0	0	0	0	0	0	0	0	0.6452707782030113	0	0	0	0	0	0
AAGGTATGGTATAGAAGCTGTGC	0	0	0	0	0.1889277387295629	0	0	0	0	0	0	0	0	0	0	0	0	0.6452707782030113	0	0.1949559818636349	0.3738648295447429	0.1751395073745992	0	0
AAGACGGTCCTGTACAACTCATCTACG	0	0	0	0.6347990490710245	0	0.1758636001916913	0	0	0	0	0.372686895490209	0	0	0	0	0	0	0.6452707782030113	0	0.5848679455909047	0.1869324147723714	0.1751395073745992	0	0
TTTGTGTGAGTGTGATGGTCGTT	0	0	0	1.4812e+16	1322494171106940	0.3517272003833826	0	0	0	0.587331149636119	0	0	0	0	0	0	0	0.4839530836522584	1.65141e+16	0.1949559818636349	0.1869324147723714	0	0	0
TTTCGATCCCGATCACACCAG	0	0	0	0	0	0	0	0	0	0.3915540997574127	0	0	0	0	0	0	0	0.4839530836522584	0	0	0	0	0	0
TTTCGAACGCGAGCAGGGGTCCATT	0	0	0	0	0	0	0	0	0	0	0	0	0	0	0	0	0	0.4839530836522584	0	0	0	0	0	0
TTTATGTTGTGGAATGGACCCCTG	0	0	0	3.174e+16	2456060603484310	1.23105e+16	0	0	0	0.587331149636119	0	0.1915128403614077	0	0	0	0	0	0.4839530836522584	0	1.7546e+16	1.30853e+16	0	0	0
TTGTTCTGCGAGCCTGTTCC	0	0	0	0	0.1889277387295629	1055181601150140	0	0	0	0.1957770498787063	0	0	0	0	0	0	0	0.4839530836522584	0.4128529376550779	0	0.5607972443171144	0	0	0
TTGTTCCGCACACTGTCGAGCCG	0	0	0	4655193026520840	6.61247e+16	8969043609776250	0	0	0	1174662299272230	0	0	0	0	0	0	0	0.4839530836522584	0.6192794064826168	1.16974e+16	2.61705e+16	0	0.5677450415986792	0
TTGTGTGAGTGTGATGGTCGTT	0	0	0	0	0.1889277387295629	0	0	0	0	0	0	0	0	0	0	0	0	0.4839530836522584	0	0	0.3738648295447429	0	0	0
TTGTCGATCGTCGTGCATGCTGAG	0	0	0	0.6347990490710245	0.3778554774591259	0.7034544007667652	0	0	0	0	0	0.1915128403614077	0	0	0	0	0	0.4839530836522584	0	0.9747799093181746	0	0	0	0
TTGGGGGGGGACTTCTTGTCAGC	0	0	0	0.4231993660473496	0	0.7034544007667652	0	0	0	0	0	0	0	0	0	0	0	0.4839530836522584	0	0.5848679455909047	0.9346620738618572	0	0.1892483471995597	0
TTGGAATGAAACCGGGACG	0	0	0	1.9044e+16	0.566783216188689	263795400287537	0	0	0	0.1957770498787063	0.1863434477451045	0	0	0	0	0	0	0.4839530836522584	0.4128529376550779	0.9747799093181746	0.5607972443171144	0	0	0
TTGCTTGTTCTGCGAGCCTGTTCC	0	0	0	0.8463987320946993	0.566783216188689	0.7034544007667652	0	0	0	0	0.372686895490209	0.1915128403614077	0	0	0	0	0	0.4839530836522584	0.2064264688275389	0	0	0.3502790147491985	0	0
TTGATAGTAATCCTGTGCCACC	0	0	0	0	0	0.8793180009584566	0	0	0	0	0	0	0	0	0	0	0	0.4839530836522584	0	0	0	0	0	0.6134328294118958
TTGAAGTTAAGAACGAAGCAG	0	0	0	0	0	0	0	0	0	0	0	0	0	0	0	0	0	0.4839530836522584	0	0	0	0	0	0
TTGAACGTCACTAAGAAGGCCAGC	0	0	0	2115996830236740	2456060603484310	0.8793180009584566	0	0	0	0.1957770498787063	0.1863434477451045	0	0	0	0	0	0	0.4839530836522584	0.6192794064826168	0	1.30853e+16	0	0	0
TTGAAACTGAAACGGGCACCATT	0	0	0	4020393977449820	1.70035e+16	6506953207092570	0	0	0	0.3915540997574127	0	0.1915128403614077	0	0	0	0	0	0.4839530836522584	392210290772324	2144515800499980	1.12159e+16	0.3502790147491985	0	0
TTCTTGTGACCGAGAACATCCTTCT	0	0	0	1057998415118370	1.70035e+16	1.58277e+16	0	0	0	0.1957770498787063	0.1863434477451045	0	0	0	0	0	0	0.4839530836522584	0.8257058753101558	0.9747799093181746	1.86932e+16	0	0.5677450415986792	0
TTCTCGGTCACAAGAAGAAATTCGAATG	0	0	0	1.6928e+16	2267132864754750	1.40691e+16	0	0	0	1.37044e+16	0	0.3830256807228154	0	0	0	0	0	0.4839530836522584	0.8257058753101558	0.5848679455909047	0.3738648295447429	0.1751395073745992	0	0
TTCTACGGAGCCTGGGAGTTCAACG	0	0	0	0.2115996830236748	0	0	0	0	0	0	0	0	0	0	0	0	0	0.4839530836522584	0.2064264688275389	0	0.1869324147723714	0	0	0
TTCGGGTTAGTGACAAGGATCGGTCC	0	0	0	0	0.1889277387295629	0	0	0	0	0	0	0	0	0	0	0	0	0.4839530836522584	0	0	0	0	0	0
TTCGAGGTGGAGCATGTGATTCTT	0	0	0	2115996830236740	1.51142e+16	1.58277e+16	0	0	0	0.3915540997574127	0	0	0	0	0	0	0	0.4839530836522584	0.4128529376550779	0.3899119637272698	0.3738648295447429	0	0	0
TTCCGTGTCAACGCCCAATGTGC	0	0	0	0	0	0	0	0	0	0	0	0	0	0	0	0	0	0.4839530836522584	0	0	0	0	0	0
TTCAACTGTTCGTAGATGGTG	0	0	0	0	0	0	0	0	0	0	0	0	0	0	0	0	0	0.4839530836522584	0	0	0	0	0	0
TTCAACGAGTCGTCGTACCAAG	0	0	0	4020393977449820	1.51142e+16	2110363202300290	0	0	0	0	0.1863434477451045	0.5745385210842231	0	0	0	0	0	0.4839530836522584	0.4128529376550779	1.36469e+16	2056256562496080	0	0	0
TTAGTGACGTTCAACTGTTCGTAGA	0	0	0	0	0	2.46209e+16	0	0	0	0.1957770498787063	0	0	0	0	0	0	0	0.4839530836522584	0.2064264688275389	0.3899119637272698	0.3738648295447429	0	0	0.4089552196079305
TTACTCATGACGGCAGGACC	0	0	0	0.2115996830236748	0.1889277387295629	0	0	0	0	0	0	0	0	0	0	0	0	0.4839530836522584	0	0.1949559818636349	0.1869324147723714	0	0	0
TTAACGTCTCACCTTCCAAACC	0	0	0	1.6928e+16	0.7557109549182519	2.46209e+16	0	0	0	0.1957770498787063	0.1863434477451045	0	0	0	0	0	0	0.4839530836522584	0.4128529376550779	0.1949559818636349	0	0	0	0
TTAACGCGCTGGACCACTGAGCAA	0	0	0	0	0	0	0	0	0	0	0	0	0	0	0	0	0	0.4839530836522584	0	0	0	0	0	0
TGTGTCATCGACAAGC	0	0	0	9098786370018010	4534265729509510	1.56519e+16	0	0	0	0.587331149636119	0.1863434477451045	0	0	0	0	0	0	0.4839530836522584	4.12853e+16	4483987582863600	1.68239e+16	0	0	0.2044776098039652
TGTCTCGATCTGGCAAGTCAAC	0	0	0	0.2115996830236748	1.51142e+16	1.23105e+16	0	0	0	0.1957770498787063	0	0.5745385210842231	0	0	0	0	0	0.4839530836522584	1.23856e+16	0.3899119637272698	0	0.1751395073745992	0	0
TGTCACCGACGAACTGCAGCACGT	0	0	0	1.4812e+16	5289976684427760	5100044405559040	0	0	0	0	0	0	0	0	0	0	0	0.4839530836522584	1.23856e+16	0.9747799093181746	0.7477296590894859	0.1751395073745992	0	0
TGTACTGGGATCTAGGGACCTGT	0	0	0	0.4231993660473496	0	0.527590800575074	0	0	0	0.1957770498787063	0	0	0	0	0	0	0	0.4839530836522584	1.23856e+16	0.7798239274545397	4112513124992170	0.3502790147491985	0.3784966943991195	0
TGTACAGTAGAGCGAGC	0	0	0	0.4231993660473496	0.1889277387295629	0.3517272003833826	0	0	0	0	0	0	0	0	0	0	0	0.4839530836522584	0.2064264688275389	0	0	0	0	0
TGGGGGATTTTGACATTATGGACA	0	0	0	1269598098142040	1.70035e+16	2813817603067060	0	0	0	0.1957770498787063	0.1863434477451045	0	0	0	0	0	0	0.4839530836522584	2270691157102920	1.16974e+16	1.30853e+16	0	0	0
TGGGCCAACTCTCAGCATCAAA	0	0	0	1057998415118370	0	0.1758636001916913	0	0	0	0	0	0	0	0	0	0	0	0.4839530836522584	0	0	0.7477296590894859	0.1751395073745992	0	0
TGGCTTGCTCTGGTTCTCGATCACT	0	0	0	0.2115996830236748	0.566783216188689	1055181601150140	0	0	0	0.1957770498787063	0	0	0	0	0	0	0	0.4839530836522584	0.4128529376550779	0.9747799093181746	0.1869324147723714	0	0	0
TGGCCGACCACACTTTGAACGT	0	0	0	1227278161537310	6.61247e+16	1.30139e+16	0	0	0	0.9788852493935316	0.1863434477451045	0.3830256807228154	0	0	0	0	0	0.4839530836522584	9289191097239250	7.01842e+16	3.36478e+16	0	0.5677450415986792	0
TGGATGGACGCGGCATGGAAATGTGC	0	0	0	0	0	0	0	0	0	0	0	0	0	0	0	0	0	0.4839530836522584	0	0	0	0	0	0
TGGATGGACGCGGCATGGAAATG	0	0	0	3.174e+16	1.51142e+16	1.40691e+16	0	0	0	0	0.1863434477451045	0	0	0	0	0	0	0.4839530836522584	0	0.5848679455909047	0.7477296590894859	0	0	0
TGGACAGGAACGGAATGCGTTG	0	0	0	2115996830236740	0	1.75864e+16	0	0	0	0	0	0	0	0	0	0	0	0.4839530836522584	1.44499e+16	0.5848679455909047	1.86932e+16	0	0	0
TGGAATGAAACCGGGACGAACT	0	0	0	1.03684e+16	8501748242830330	1.2838e+16	0	0	0	0.3915540997574127	0.5590303432353135	0.7660513614456308	0	0	0	0	0	0.4839530836522584	5.36709e+16	3.50921e+16	4486377954536910	0	0	0.4089552196079305
TGGAACACCATCTACGAACAGTT	0	0	0	3.174e+16	1.88928e+16	3341408403642130	0	0	0	0.3915540997574127	0.372686895490209	0	0	0	0	0	0	0.4839530836522584	3.0964e+16	0.3899119637272698	2803986221585570	0	0	0
TGCTTGTTCTGCGAGCCTGTTC	0	0	0	2115996830236740	0	0.3517272003833826	0	0	0	0	0.1863434477451045	0	0	0	0	0	0	0.4839530836522584	0	0	0.5607972443171144	0	0	0
TGATAGCCTGAGTTAAAACCTGC	0	0	0	1.4812e+16	0	2286226802491980	0	0	0	0	0	0	0	0	0	0	0	0.4839530836522584	0.4128529376550779	0.7798239274545397	1.30853e+16	0	0.1892483471995597	0
TGACTTGCCAGATCGAGACAGA	0	0	0	1057998415118370	0	0.1758636001916913	0	0	0	0	0	0	0	0	0	0	0	0.4839530836522584	0.8257058753101558	0	0.5607972443171144	0	0.1892483471995597	0
TGACGACGTCACATTCGAATTTCT	0	0	0	1.6928e+16	5289976684427760	1.9345e+16	0	0	0	0	0.372686895490209	0.5745385210842231	0	0	0	0	0	0.4839530836522584	1.85784e+16	1.16974e+16	2.61705e+16	0	0	0.2044776098039652
TCTTCTGAGCCTGGTCTTTCTGGC	0	0	0	0	0	0	0	0	0	0	0	0	0	0	0	0	0	0.4839530836522584	0	0	0.3738648295447429	0	0	0
TCTCCGTTCTGATACTGCTCC	0	0	0	2750795879307770	7179254071723390	263795400287537	0	0	0	0.3915540997574127	0.1863434477451045	0.5745385210842231	0	0	0	0	0	0.4839530836522584	1.85784e+16	0.3899119637272698	0.5607972443171144	0	0.5677450415986792	0
TCTAGTCGTTGCGGGTAGC	0	0	0	0	0.3778554774591259	1055181601150140	0	0	0	0	0	0	0	0	0	0	0	0.4839530836522584	0	0.1949559818636349	0	0	0	0
TCGTGTTGTCGATCGTCGTGCATGC	0	0	0	0.4231993660473496	0.1889277387295629	0.527590800575074	0	0	0	0	0	0	0	0	0	0	0	0.4839530836522584	1.23856e+16	0.9747799093181746	0.3738648295447429	1.05084e+16	0	0
TCGGATCGGGACGGGGAGAGG	0	0	0	0.2115996830236748	0.3778554774591259	0	0	0	0	0.3915540997574127	0	0.7660513614456308	0	0	0	0	0	0.4839530836522584	0	0	0	0	0.1892483471995597	0.4089552196079305
TCGCTCTACTGTACATCATTTCGT	0	0	0	0.2115996830236748	0	0	0	0	0	0	0	0.1915128403614077	0	0	0	0	0	0.4839530836522584	2064264688275380	0.3899119637272698	0.3738648295447429	0	0	0
TCGATATCCGATCTCTCCCAATG	0	0	0	4.23199e+16	1.11467e+16	223346772243448	0	0	0	0.3915540997574127	0.9317172387255226	2106641243975480	0	0	0	0	0	0.4839530836522584	4747808783033390	5458767492181770	3177851051130310	0.3502790147491985	0.5677450415986792	0.6134328294118958
TCGAGATTGCCGAGAGTACCC	0	0	0	0.2115996830236748	1.51142e+16	2.46209e+16	0	0	0	0	0.1863434477451045	0.3830256807228154	0	0	0	0	0	0.4839530836522584	0.4128529376550779	0.1949559818636349	0	0.8756975368729962	0	0.2044776098039652
TCCTTCATGGTCGGATAACCATC	0	0	0	1057998415118370	0.566783216188689	2813817603067060	0	0	0	0	0.1863434477451045	0	0	0	0	0	0	0.4839530836522584	0.2064264688275389	0.9747799093181746	0.5607972443171144	0	0	0
TCCGGAGCGATGGACAGATGGAT	0	0	0	0.8463987320946993	4723193468239070	2286226802491980	0	0	0	0.9788852493935316	0.372686895490209	0.7660513614456308	0	0	0	0	0	0.4839530836522584	0.4128529376550779	1.16974e+16	3.36478e+16	0.3502790147491985	0	0
TCCGAGTCGCAATGTGTCCTGGCG	0	0	0	6347990490710240	377855477459126	4044862804408900	0	0	0	0	0	0.5745385210842231	0	0	0	0	0	0.4839530836522584	2064264688275380	1559647854909070	1.86932e+16	0.1751395073745992	0	0
TCCATCCGATTGCTTGTTCTGCGAG	0	0	0	0	0	0	0	0	0	0	0	0	0	0	0	0	0	0.4839530836522584	0	0	0	0	0	0
TCATTTCGTTGGTGTTGAGCTTGA	0	0	0	1.4812e+16	0.9446386936478148	0.3517272003833826	0	0	0	0.1957770498787063	0.372686895490209	0.3830256807228154	0	0	0	0	0	0.4839530836522584	0.4128529376550779	1.36469e+16	1.12159e+16	0.1751395073745992	0	0
TCATGCGGATCATCGGACTGCC	0	0	0	2115996830236740	0.9446386936478148	1.58277e+16	0	0	0	0.1957770498787063	0	0	0	0	0	0	0	0.4839530836522584	0	1.7546e+16	2056256562496080	0	0	0
TCATCTCGACCCACTCGTCACT	0	0	0	0	0	0	0	0	0	0	0	0	0	0	0	0	0	0.4839530836522584	0	0.1949559818636349	0	0	0	0.2044776098039652
TCAACATCGTGATCGCCCTACTCC	0	0	0	0.4231993660473496	0	1.23105e+16	0	0	0	0	0.1863434477451045	0.5745385210842231	0	0	0	0	0	0.4839530836522584	1.03213e+16	0.3899119637272698	0.1869324147723714	0	0	0.2044776098039652
TATGTACCGTAGACGAGATTGAACT	0	0	0	2539196196284090	0.7557109549182519	0.7034544007667652	0	0	0	0.587331149636119	0.372686895490209	0.9575642018070386	0	0	0	0	0	0.4839530836522584	0.6192794064826168	3.31425e+16	1.86932e+16	0	0	0.2044776098039652
TATGACGTGACTGGAGCCGTA	0	0	0	2.9624e+16	1322494171106940	2286226802491980	0	0	0	0.3915540997574127	0.372686895490209	0	0	0	0	0	0	0.4839530836522584	0.2064264688275389	0.7798239274545397	0.7477296590894859	0.3502790147491985	0.756993388798239	0
TAGTCGTTGCGGGTAGCCAAG	0	0	0	0.2115996830236748	0	0	0	0	0	0	0	0	0	0	0	0	0	0.4839530836522584	0	0	0	0	0	0
TAGTCCAGATGCTGAGGAACCTCT	0	0	0	0.6347990490710245	0.1889277387295629	1.58277e+16	0	0	0	0	0	0	0	0	0	0	0	0.4839530836522584	0.8257058753101558	0.3899119637272698	0.3738648295447429	0	0.5677450415986792	0
TAGGCGAGGAAGGAGATGAAAG	0	0	0	0.8463987320946993	0.566783216188689	0.527590800575074	0	0	0	0	0	0	0	0	0	0	0	0.4839530836522584	0.6192794064826168	0.3899119637272698	0	0	0	0
TACGGTATCGTAGATGAGTTGTAC	0	0	0	2750795879307770	7368181810452950	2.46209e+16	0	0	0	0	0.7453737909804181	0.3830256807228154	0	0	0	0	0	0.4839530836522584	2.68354e+16	1.94956e+16	1.30853e+16	0	0.3784966943991195	0
TACAGTAGAGCGAGCCGGGAGCCG	0	0	0	0.2115996830236748	0.1889277387295629	0.527590800575074	0	0	0	0	0.372686895490209	0.1915128403614077	0	0	0	0	0	0.4839530836522584	0.2064264688275389	0	0.1869324147723714	0	0	0
TACAAGTCATCGGGTTCCGTCT	0	0	0	1269598098142040	0.3778554774591259	0.7034544007667652	0	0	0	0.1957770498787063	0	0	0	0	0	0	0	0.4839530836522584	0.6192794064826168	0.9747799093181746	0.3738648295447429	0	0	0.817910439215861
TAATCTTGTCGAGCTTGT	0	0	0	0	0.1889277387295629	1055181601150140	0	0	0	0	0	0	0	0	0	0	0	0.4839530836522584	0	0	0	0	0	0
TAACGCGCTGGACCACTGAGCA	0	0	0	0.6347990490710245	1133566432377370	2.46209e+16	0	0	0	0.1957770498787063	0.1863434477451045	0.3830256807228154	0	0	0	0	0	0.4839530836522584	0.4128529376550779	0	1.86932e+16	0	0.1892483471995597	0.2044776098039652
GTTTGATAGCCTGAGTTAAAAC	0	0	0	0	0.3778554774591259	0	0	0	0	0	0	0.1915128403614077	0	0	0	0	0	0.4839530836522584	0	0	0	0	0	0
GTTTCTCCAGTCCATAAGTCAC	0	0	0	0.8463987320946993	0.566783216188689	0	0	0	0	0	0.1863434477451045	0.3830256807228154	0	0	0	0	0	0.4839530836522584	0	0.1949559818636349	0.5607972443171144	0	0	0
GTTGGAACGTCCGTGCTGTT	0	0	0	0.8463987320946993	0	2813817603067060	0	0	0	0.9788852493935316	0.372686895490209	0.1915128403614077	0	0	0	0	0	0.4839530836522584	0.8257058753101558	1.36469e+16	1.49546e+16	0.1751395073745992	0.5677450415986792	0
GTTCTCGATCACTTGCTCA	0	0	0	0.2115996830236748	0	0	0	0	0	0	0	0	0	0	0	0	0	0.4839530836522584	0.2064264688275389	0.1949559818636349	0.5607972443171144	0	0	0
GTTCGGGTTAGTGACAAGGATCG	0	0	0	1057998415118370	1133566432377370	0.3517272003833826	0	0	0	0	0.1863434477451045	0	0	0	0	0	0	0.4839530836522584	0.4128529376550779	0	0.1869324147723714	0	0	0
GTTCGGGTTAGTGACAAGG	0	0	0	1057998415118370	0.1889277387295629	1.23105e+16	0	0	0	0.3915540997574127	0	0	0	0	0	0	0	0.4839530836522584	0	0.5848679455909047	0.5607972443171144	0.3502790147491985	0	0
GTGAATTTGTTGCTCTATTGGATC	0	0	0	2750795879307770	2267132864754750	3868999204217200	0	0	0	0	0.1863434477451045	0	0	0	0	0	0	0.4839530836522584	1.85784e+16	0.1949559818636349	0.9346620738618572	0	0	0
GTCATCGGGGATGTTGTCCGGA	0	0	0	0	0.1889277387295629	0	0	0	0	0.1957770498787063	0	0.5745385210842231	0	0	0	0	0	0.4839530836522584	0.2064264688275389	0.1949559818636349	0	0	0	0
GTATGTCGAGCAAGTAGTTGGAGG	0	0	0	3597194611402470	3400699297132130	0.1758636001916913	0	0	0	0	0	0	0	0	0	0	0	0.4839530836522584	0.2064264688275389	0.5848679455909047	0.1869324147723714	0	0.3784966943991195	0
GTAGTGTCATTGTAGGCAGCGA	0	0	0	0	0.3778554774591259	1.23105e+16	0	0	0	0.1957770498787063	0.1863434477451045	0	0	0	0	0	0	0.4839530836522584	0	0	0.3738648295447429	0	0	0.2044776098039652
GTAGCCAAGACGGTCCTGTACAACTC	0	0	0	0	0	0	0	0	0	0	0	0	0	0	0	0	0	0.4839530836522584	0	0	0	0	0	0
GTAGACGAGATTGAACTCTGGCCG	0	0	0	7829188271875960	1.3036e+16	5979362406517500	0	0	0	0.9788852493935316	0	0	0	0	0	0	0	0.4839530836522584	1.85784e+16	1.7546e+16	1.68239e+16	0.1751395073745992	0.1892483471995597	0
GGTTATAGCCGGGTATGGATAG	0	0	0	0	0	0.7034544007667652	0	0	0	0	0	0	0	0	0	0	0	0.4839530836522584	0	0	0	0.1751395073745992	0.3784966943991195	0.2044776098039652
GGTGTGGCCAGGACTGTGT	0	0	0	0	0	0	0	0	0	0	0	0	0	0	0	0	0	0.4839530836522584	0	0	0	0	0	0.2044776098039652
GGCAGGACGTCGGCGGCATC	0	0	0	0	0	0.1758636001916913	0	0	0	0	0	0	0	0	0	0	0	0.4839530836522584	0	0	0	0	0	0
GGCAAAGCAAGCTCATGGCGG	0	0	0	0	0	0	0	0	0	0	0	0	0	0	0	0	0	0.4839530836522584	0	0	0	0	0	0
GGATCTTGGCAAGCAGACGGA	0	0	0	0.6347990490710245	0.3778554774591259	0	0	0	0	0	0	0.1915128403614077	0	0	0	0	0	0.4839530836522584	0	0	0	0	0	0.2044776098039652
GGAGACAGGTGGACCATTGGGA	0	0	0	0	0	0.1758636001916913	0	0	0	0	0.1863434477451045	0	0	0	0	0	0	0.4839530836522584	0	0	0	0	0.3784966943991195	0
GCTTGTCTGAGACTGCGTCAGTGA	0	0	0	0	0	0	0	0	0	0	0	0	0	0	0	0	0	0.4839530836522584	0	0.1949559818636349	0	0	0	0
GCTCTCCGTTCTGATACTGCTCC	0	0	0	5078392392568190	4534265729509510	4396590004792280	0	0	0	0.7831081995148254	0	0	0	0	0	0	0	0.4839530836522584	0	1.16974e+16	0.9346620738618572	0	0	0
GCTCAACCACTTCGAATACTGCT	0	0	0	0	0	0	0	0	0	0	0	0	0	0	0	0	0	0.4839530836522584	0.2064264688275389	0.5848679455909047	0	0	0	0
GCGGGACCTTCGGAGCAGCTTC	0	0	0	1057998415118370	0.1889277387295629	0.7034544007667652	0	0	0	0.587331149636119	0.1863434477451045	0	0	0	0	0	0	0.4839530836522584	0.2064264688275389	0	0	0.1751395073745992	0	0.2044776098039652
GCCTGGACAGGAACGGAATGCGT	0	0	0	1.4812e+16	1.88928e+16	2286226802491980	0	0	0	0	0.372686895490209	0.3830256807228154	0	0	0	0	0	0.4839530836522584	0	0.9747799093181746	1.30853e+16	0	0	0
GCCGCACCGTGCTGATATTACG	0	0	0	0.2115996830236748	0.1889277387295629	0.3517272003833826	0	0	0	0	0	0	0	0	0	0	0	0.4839530836522584	0	0	0	0	0	0
GCCAGATCGAGACAGACCACCTG	0	0	0	1.4812e+16	0.9446386936478148	0.1758636001916913	0	0	0	0.1957770498787063	0	0	0	0	0	0	0	0.4839530836522584	0.4128529376550779	0.3899119637272698	0	0	0	0
GCATCTTGTTCGGGTTA	0	0	0	0.2115996830236748	1.51142e+16	0.527590800575074	0	0	0	0	0.5590303432353135	0	0	0	0	0	0	0.4839530836522584	1.03213e+16	0	0	0	0	0.4089552196079305
GCAGTGGCTTGCTCTGGTTCTCGATC	0	0	0	0	0.7557109549182519	0	0	0	0	0	0	0	0	0	0	0	0	0.4839530836522584	0	0.3899119637272698	0.7477296590894859	0	0	0
GCAGGACCTAGGTACAATTAC	0	0	0	0.2115996830236748	0.566783216188689	0.1758636001916913	0	0	0	0	0.1863434477451045	0.3830256807228154	0	0	0	0	0	0.4839530836522584	0.6192794064826168	0.3899119637272698	0.7477296590894859	0	0.5677450415986792	0.817910439215861
GATGTTTCCTGACTACCTCAAC	0	0	0	1.6928e+16	0.1889277387295629	0.527590800575074	0	0	0	0.1957770498787063	0.372686895490209	0	0	0	0	0	0	0.4839530836522584	0.6192794064826168	0.1949559818636349	0	0.1751395073745992	0	0.2044776098039652
GATCGGTTCGTCTTGGAATGA	0	0	0	0	0	0	0	0	0	0.1957770498787063	0	0	0	0	0	0	0	0.4839530836522584	0	0	0	0	0	0
GAGTGTGATGGTCGTTTGACCT	0	0	0	0.4231993660473496	0	1.23105e+16	0	0	0	0	0	0	0	0	0	0	0	0.4839530836522584	0.2064264688275389	0	0	0	0	0
GAGGGCTGAACATGCTG	0	0	0	1.50236e+16	102020978913964	1.51243e+16	0	0	0	0.3915540997574127	0	0	0	0	0	0	0	0.4839530836522584	2.47712e+16	5653723474045410	4860242784081650	0	0.1892483471995597	0.2044776098039652
GAGATTGAACTCTGGCCG	0	0	0	0.2115996830236748	0	0.527590800575074	0	0	0	0.1957770498787063	0	0.5745385210842231	0	0	0	0	0	0.4839530836522584	0	0	0	0	0	0
GAGAGTGTTGAAGCGGTGGT	0	0	0	0	0	0	0	0	0	0	0	0.1915128403614077	0	0	0	0	0	0.4839530836522584	0	0	0	0	0	0
GAGAATCCGAGTCGCAATGTGTCCT	0	0	0	0	0.3778554774591259	0.7034544007667652	0	0	0	0	0	0	0	0	0	0	0	0.4839530836522584	0	0	0	0	0	0
GAGAAACCGGTGTCACTGCTGA	0	0	0	0.8463987320946993	1.51142e+16	0	0	0	0	0	0	0	0	0	0	0	0	0.4839530836522584	0.2064264688275389	0.1949559818636349	0	0	0.1892483471995597	0
GACATAGTTGGCATGTGGGTGG	0	0	0	1269598098142040	1.51142e+16	1.58277e+16	0	0	0	0.3915540997574127	0.372686895490209	0.5745385210842231	0	0	0	0	0	0.4839530836522584	0.8257058753101558	1559647854909070	0.7477296590894859	0.1751395073745992	0.3784966943991195	0.2044776098039652
GAACAGGCTCGCAGAACAAGCA	0	0	0	1.6928e+16	4156410252050380	2.46209e+16	0	0	0	0	0	0.3830256807228154	0	0	0	0	0	0.4839530836522584	0.6192794064826168	0.7798239274545397	2.24319e+16	0.1751395073745992	0	0
GAAAGTGACCAGACTGCAATCTC	0	0	0	1.9044e+16	51010489456982	3341408403642130	0	0	0	0.1957770498787063	0.9317172387255226	0.9575642018070386	0	0	0	0	0	0.4839530836522584	3.0964e+16	2339471782363610	2.61705e+16	0	0.1892483471995597	0
GAAACCGGGACGAACTTGTCT	0	0	0	0.4231993660473496	0	0.527590800575074	0	0	0	0	0.7453737909804181	0	0	0	0	0	0	0.4839530836522584	0	0.1949559818636349	0	0	0	0.2044776098039652
CTTTGCTCTCGAACTCGGCCAC	0	0	0	0.6347990490710245	1.70035e+16	2.46209e+16	0	0	0	0	0	0.1915128403614077	0	0	0	0	0	0.4839530836522584	0.2064264688275389	0.1949559818636349	0	0.3502790147491985	0	0.4089552196079305
CTTGTGACCGAGAACATCCTT	0	0	0	2.9624e+16	0.3778554774591259	1.58277e+16	0	0	0	0	0.7453737909804181	0.3830256807228154	0	0	0	0	0	0.4839530836522584	0.2064264688275389	0.1949559818636349	2056256562496080	0	0	0
CTTATGGAATGTGTATGACGT	0	0	0	2750795879307770	2456060603484310	4.92418e+16	0	0	0	0	0.1863434477451045	0.3830256807228154	0	0	0	0	0	0.4839530836522584	0.8257058753101558	2534427764227250	0.7477296590894859	0	0	0
CTGTACTGGGATCTAGGGAC	0	0	0	0.2115996830236748	1.51142e+16	0.1758636001916913	0	0	0	0.3915540997574127	0	0.1915128403614077	0	0	0	0	0	0.4839530836522584	0.8257058753101558	0.1949559818636349	0	0	0	0
CTGGACAGGAACGGAATGCG	0	0	0	0.2115996830236748	0	0	0	0	0	0	0.9317172387255226	0.1915128403614077	0	0	0	0	0	0.4839530836522584	0	0	0.3738648295447429	0.8756975368729962	0	0
CTGCGGCAAGCACGAAAAGAGGC	0	0	0	0.8463987320946993	0.9446386936478148	0.527590800575074	0	0	0	0	0	0	0	0	0	0	0	0.4839530836522584	0.4128529376550779	1559647854909070	0.1869324147723714	0.3502790147491985	0	0
CTCTCCGACGGTCGAGCTCGC	0	0	0	2.3276e+16	0.9446386936478148	2.98968e+16	0	0	0	2.74088e+16	0.1863434477451045	1.91513e+16	0	0	0	0	0	0.4839530836522584	1.44499e+16	2729383746090880	3551715880675050	0	0.1892483471995597	0.4089552196079305
CTCGGGCATCTTGGTGTTAGC	0	0	0	0.6347990490710245	3022843819673000	2286226802491980	0	0	0	1.56622e+16	0.1863434477451045	0	0	0	0	0	0	0.4839530836522584	0.6192794064826168	0.3899119637272698	2056256562496080	0.1751395073745992	0.5677450415986792	0.2044776098039652
CTCGCTCTCCGTTCTGATACTG	0	0	0	3385594928378790	4723193468239070	8089725608817800	0	0	0	0.587331149636119	0	0	0	0	0	0	0	0.4839530836522584	1.44499e+16	0.5848679455909047	0.5607972443171144	0	0	0
CTCGCTCTACTGTACATCATTTCGTTGGTG	0	0	0	0	0	0	0	0	0	0	0.1863434477451045	0	0	0	0	0	0	0.4839530836522584	2270691157102920	0.5848679455909047	0	0	0	0
CTCGACTTCAACTTGCAC	0	0	0	0	0	0.527590800575074	0	0	0	0	0.1863434477451045	0	0	0	0	0	0	0.4839530836522584	0.4128529376550779	0	0.1869324147723714	0.3502790147491985	0	0
CTCGACAGTGTGCGGAACAACGTGGC	0	0	0	0.4231993660473496	0	0.1758636001916913	0	0	0	0	0	0	0	0	0	0	0	0.4839530836522584	0	0	0	0	0	0
CTCCACGAGCTTGACCCCACGGTC	0	0	0	0	0	0	0	0	0	0	0	0	0	0	0	0	0	0.4839530836522584	0	0	0	0.3502790147491985	0	0
CTCAGTATAAAAGAGCTTCTG	0	0	0	0.2115996830236748	0	0.1758636001916913	0	0	0	0.7831081995148254	0	0	0	0	0	0	0	0.4839530836522584	0.2064264688275389	0	0	0.1751395073745992	0	0
CTAGGGACCTGTGAGCGGCAAA	0	0	0	0.6347990490710245	0	0.1758636001916913	0	0	0	0	0	0	0	0	0	0	0	0.4839530836522584	0.2064264688275389	0	0	0	0	0
CGTTGAGGTAGTCAGGAAACATC	0	0	0	0.2115996830236748	0	0.3517272003833826	0	0	0	0	0.1863434477451045	0.1915128403614077	0	0	0	0	0	0.4839530836522584	0.2064264688275389	0.5848679455909047	0	0	0	0
CGTTAACGGCGTTGGATCCAAT	0	0	0	1057998415118370	0.7557109549182519	1.23105e+16	0	0	0	0	0	0	0	0	0	0	0	0.4839530836522584	0.2064264688275389	0.3899119637272698	1.12159e+16	0	0.1892483471995597	0
CGTGAGCGGTCCAGGCAAGAAC	0	0	0	2539196196284090	0.9446386936478148	0.7034544007667652	0	0	0	0	0	0.7660513614456308	0	0	0	0	0	0.4839530836522584	2.47712e+16	1559647854909070	0.3738648295447429	0	1.13549e+16	0
CGTAGAACTGCCTGGACAGGA	0	0	0	0.6347990490710245	0	0.8793180009584566	0	0	0	0	0.1863434477451045	0.1915128403614077	0	0	0	0	0	0.4839530836522584	0	0	0.7477296590894859	0	0	0
CGTAACGGCTCCGTTCACTTCAGC	0	0	0	0.8463987320946993	1322494171106940	0.7034544007667652	0	0	0	0.1957770498787063	0	0	0	0	0	0	0	0.4839530836522584	0.2064264688275389	1.36469e+16	0.1869324147723714	0.1751395073745992	0	0
CGGTCCAGGCAAGAACGCAAGGC	0	0	0	1269598098142040	1.88928e+16	2286226802491980	0	0	0	0.587331149636119	0.372686895490209	0.3830256807228154	0	0	0	0	0	0.4839530836522584	0.8257058753101558	2339471782363610	1.86932e+16	0	0.5677450415986792	0
CGGGGATGTTGTCCGGAGCGATG	0	0	0	0.4231993660473496	0.566783216188689	0.8793180009584566	0	0	0	0	0	0	0	0	0	0	0	0.4839530836522584	0.6192794064826168	0.3899119637272698	0.9346620738618572	0	0	0
CGCTGACCGTGGATCCATCTGAGCC	0	0	0	1269598098142040	1.88928e+16	2110363202300290	0	0	0	0	0	0	0	0	0	0	0	0.4839530836522584	0.6192794064826168	0.1949559818636349	0.1869324147723714	0	0	0
CGAGATGACTTTCTCCAGTGCAAC	0	0	0	0	0	0	0	0	0	0	0	0	0	0	0	0	0	0.4839530836522584	0	0	0	0	0	0
CGACTCGTTGAACTCCCAGGCT	0	0	0	2.9624e+16	699032633299383	527590800575074	0	0	0	0.9788852493935316	0.9317172387255226	0	0	0	0	0	0	0.4839530836522584	2.47712e+16	2144515800499980	3925580710219800	0	0.1892483471995597	0
CGACCTTATGGAATGTGTATGACGT	0	0	0	1269598098142040	0.9446386936478148	1.9345e+16	0	0	0	0.587331149636119	0	0	0	0	0	0	0	0.4839530836522584	0	0.5848679455909047	0	0.3502790147491985	0	0
CGACAAGTGGGAATGGACGCTAT	0	0	0	0.4231993660473496	1.51142e+16	1.9345e+16	0	0	0	0	0	0	0	0	0	0	0	0.4839530836522584	0	0.5848679455909047	0	0	0	0
CGAACCGGTTGAGATTAACGTCT	0	0	0	1057998415118370	2644988342213880	4220726404600590	0	0	0	0	0.372686895490209	0.3830256807228154	0	0	0	0	0	0.4839530836522584	1.23856e+16	3119295709818150	0.7477296590894859	0	0	0
CGAAACGATCGCTGACCC	0	0	0	0	0	0.1758636001916913	0	0	0	0	0	0	0	0	0	0	0	0.4839530836522584	0	0	0	0	0	0
CCTTGATCTTAACAGTTGGCTC	0	0	0	1.4812e+16	0.9446386936478148	1.23105e+16	0	0	0	0	0.1863434477451045	0	0	0	0	0	0	0.4839530836522584	0.4128529376550779	0.5848679455909047	0.3738648295447429	0	0	0.2044776098039652
CCGGTGTCACTGCTGAGCAGTAT	0	0	0	0.8463987320946993	0	0.1758636001916913	0	0	0	0	0	0	0	0	0	0	0	0.4839530836522584	0.8257058753101558	0	1.30853e+16	0	0	0.2044776098039652
CCGGAACAGGCTCGCAGAACAAGCAATC	0	0	0	0	0	0	0	0	0	0	0	0	0	0	0	0	0	0.4839530836522584	0.2064264688275389	0.1949559818636349	0	0	0	0.4089552196079305
CCGCAGGCTCATGGAAATCGCTCA	0	0	0	0	0.3778554774591259	0.1758636001916913	0	0	0	0	0	0	0	0	0	0	0	0.4839530836522584	0	0.1949559818636349	0.1869324147723714	0	0	0
CCGAGTCGCAATGTGTCCTGGCG	0	0	0	2750795879307770	1133566432377370	2.98968e+16	0	0	0	0	0	0	0	0	0	0	0	0.4839530836522584	0.6192794064826168	1.7546e+16	2.61705e+16	0.1751395073745992	0.1892483471995597	0
CCCGTCGCGGGGTTAGATCTCAG	0	0	0	1.24844e+16	3967482513320820	1.61795e+16	0	0	0	0.1957770498787063	0	0.1915128403614077	0	0	0	0	0	0.4839530836522584	0	0.5848679455909047	0	0	0	0.6134328294118958
CCCAAAGACCTGACACCAACACG	0	0	0	1269598098142040	0.9446386936478148	5.8035e+16	0	0	0	0	0	0	0	0	0	0	0	0.4839530836522584	0.4128529376550779	0.7798239274545397	1.12159e+16	0	0	0
CCATTTGGTATTGGCTTTGAGC	0	0	0	4.23199e+16	0.3778554774591259	2110363202300290	0	0	0	0	0.1863434477451045	0	0	0	0	0	0	0.4839530836522584	1.03213e+16	1559647854909070	1.30853e+16	0	0	0
CCACGTGTGGACCCATAAAGACAAGTTC	0	0	0	0.4231993660473496	2.07821e+16	4.92418e+16	0	0	0	0.1957770498787063	0	0.3830256807228154	0	0	0	0	0	0.4839530836522584	0.8257058753101558	1.36469e+16	0.9346620738618572	0	0.1892483471995597	0
CCACCAAGCGATATCACAACTTTATG	0	0	0	0	0	0	0	0	0	0	0	0	0	0	0	0	0	0.4839530836522584	0	0	0	0	0	0
CATTTGGTATTGGCTTTGAGCC	0	0	0	0.4231993660473496	0.3778554774591259	0.3517272003833826	0	0	0	0	0	0.5745385210842231	0	0	0	0	0	0.4839530836522584	0.4128529376550779	0.5848679455909047	0	0	0	0
CATGTTGATGTCTCGCGGCTCTAGT	0	0	0	0.2115996830236748	1.51142e+16	1055181601150140	0	0	0	0.3915540997574127	0	0.3830256807228154	0	0	0	0	0	0.4839530836522584	0.2064264688275389	0	0.3738648295447429	0	0	0
CATCGGATGCAGCCAGCTCTCT	0	0	0	0.6347990490710245	0	1.23105e+16	0	0	0	0.3915540997574127	0	0	0	0	0	0	0	0.4839530836522584	0.6192794064826168	0.5848679455909047	0	0	0	0
CATCACCGCTGGTGACTTATGGACT	0	0	0	1269598098142040	0.3778554774591259	1055181601150140	0	0	0	0	0	0.3830256807228154	0	0	0	0	0	0.4839530836522584	0	0.5848679455909047	0.7477296590894859	0	0	0.2044776098039652
CAGCGAGGTGGAAGTCGATGCCC	0	0	0	0.2115996830236748	0.3778554774591259	0.527590800575074	0	0	0	0	0	0	0	0	0	0	0	0.4839530836522584	0.6192794064826168	0	0	0	0	0
CAGCATCTGGACTACTGGCAAA	0	0	0	1.4812e+16	3.58963e+16	1.58277e+16	0	0	0	1174662299272230	0.5590303432353135	0	0	0	0	0	0	0.4839530836522584	1.65141e+16	1559647854909070	0.7477296590894859	0.5254185221237977	0.1892483471995597	0.2044776098039652
CAGAAGCGAGCTGACGGGATT	0	0	0	0	0.1889277387295629	0	0	0	0	0	0	0	0	0	0	0	0	0.4839530836522584	0	0	0	0	0	0
CACTTCGAATACTGCTCAGC	0	0	0	1269598098142040	0	0.3517272003833826	0	0	0	0	0	0.1915128403614077	0	0	0	0	0	0.4839530836522584	0	0.1949559818636349	0	0	0	0
CACTGCAAATCGCCCGGAACA	0	0	0	0.4231993660473496	0	0.3517272003833826	0	0	0	0	0	0	0	0	0	0	0	0.4839530836522584	0	0	0	0	0	0
CACGTATCCGTCTTCGCTCACTT	0	0	0	2.3276e+16	1.88928e+16	4220726404600590	0	0	0	0.1957770498787063	0	0.1915128403614077	0	0	0	0	0	0.4839530836522584	0.8257058753101558	1.36469e+16	0.5607972443171144	0	0.3784966943991195	0
CACACTTTGCTCTCGAACTC	0	0	0	0	0	0.527590800575074	0	0	0	0.587331149636119	0.1863434477451045	0.3830256807228154	0	0	0	0	0	0.4839530836522584	0	0.1949559818636349	0	0	0.1892483471995597	0
CAATTGGAGACCGCCTGGCGCTG	0	0	0	0	0	0.3517272003833826	0	0	0	0	0	0	0	0	0	0	0	0.4839530836522584	0	0.1949559818636349	0	0	0	0
CAATCTCGTCTACGGTACATACATGT	0	0	0	0	0	0.1758636001916913	0	0	0	0	0	0	0	0	0	0	0	0.4839530836522584	0.4128529376550779	0	0.1869324147723714	0	0	0
CAATCGGAATGGCCCGCCACCAG	0	0	0	0	0	0	0	0	0	0	0	0	0	0	0	0	0	0.4839530836522584	0	0	0	0	0	0
CAAGAAGTCCCCCCCCAAACCCCC	0	0	0	0	0	0	0	0	0	0	0	0	0	0	0	0	0	0.4839530836522584	0	0	0.1869324147723714	0	0	0
CAACACTCTCGTCGAAGAACG	0	0	0	2.3276e+16	2.07821e+16	1.9345e+16	0	0	0	0	0	0	0	0	0	0	0	0.4839530836522584	0.4128529376550779	0.1949559818636349	0.3738648295447429	0.3502790147491985	0	0.4089552196079305
ATTTTGACATTATGGACAGTGG	0	0	0	1.6928e+16	377855477459126	6331089606900880	0	0	0	0.587331149636119	0.7453737909804181	0.3830256807228154	0	0	0	0	0	0.4839530836522584	2.68354e+16	3.89912e+16	3551715880675050	0.3502790147491985	0.5677450415986792	0.2044776098039652
ATTGTCGCCGGTGAGGACTACG	0	0	0	0	0	0.1758636001916913	0	0	0	0.587331149636119	0.372686895490209	0.3830256807228154	0	0	0	0	0	0.4839530836522584	0	0.3899119637272698	0.3738648295447429	0	0.1892483471995597	0.2044776098039652
ATTGGGAGAGATCGGATATCGA	0	0	0	0.4231993660473496	0	0.7034544007667652	0	0	0	0	0	0	0	0	0	0	0	0.4839530836522584	0	0.1949559818636349	0	0	0	0
ATTCCGATTGGGAGCCTCTG	0	0	0	0.6347990490710245	1322494171106940	1.23105e+16	0	0	0	0.3915540997574127	0.7453737909804181	0.1915128403614077	0	0	0	0	0	0.4839530836522584	0.4128529376550779	0.9747799093181746	1.68239e+16	0	0	0
ATGTTCTCGGTCACAAGAAGAA	0	0	0	1269598098142040	0	1.23105e+16	0	0	0	0	0.372686895490209	0	0	0	0	0	0	0.4839530836522584	0	0	0	0	0	0
ATGTCTGGTGTGATCGGGATCGA	0	0	0	0.2115996830236748	1.51142e+16	1055181601150140	0	0	0	0.3915540997574127	0.5590303432353135	0	0	0	0	0	0	0.4839530836522584	0.4128529376550779	0.1949559818636349	1.68239e+16	0.3502790147491985	0	0
ATGTACAGTAGAGCGAGCCGGG	0	0	0	0.8463987320946993	0	0.7034544007667652	0	0	0	0	0.1863434477451045	0.1915128403614077	0	0	0	0	0	0.4839530836522584	0.8257058753101558	0	0.9346620738618572	0	0	0
ATGGCAACGAGGGCAGCTACTGGA	0	0	0	0	0.566783216188689	0.1758636001916913	0	0	0	0	0	0	0	0	0	0	0	0.4839530836522584	0.4128529376550779	0	0.1869324147723714	0	0	0
ATCTGACTTGGCTTTGAATCTACG	0	0	0	1.6928e+16	1133566432377370	2.46209e+16	0	0	0	0	0.1863434477451045	0	0	0	0	0	0	0.4839530836522584	2.68354e+16	2534427764227250	1.86932e+16	0.3502790147491985	0	0
ATCGGATCGGGACGG	0	0	0	0	0.1889277387295629	0	0	0	0	0	0	0	0	0	0	0	0	0.4839530836522584	0	0	0	0	0	0
ATCAGAACGATCTGAGCGCCAT	0	0	0	0.4231993660473496	0.3778554774591259	0.3517272003833826	0	0	0	0	0	0	0	0	0	0	0	0.4839530836522584	0	0	0	0	0	0
ATACGTCGAGACTCCGCTCA	0	0	0	1.6928e+16	0	2286226802491980	0	0	0	0	0	0.1915128403614077	0	0	0	0	0	0.4839530836522584	0.2064264688275389	0	0.7477296590894859	0	0	0.2044776098039652
ATACAGTGGCTGAGATCTAA	0	0	0	0	0.3778554774591259	0.527590800575074	0	0	0	0	0	0	0	0	0	0	0	0.4839530836522584	0	0.1949559818636349	0.5607972443171144	0	0	0
AGTTGAAGTCGAGGACGAAGTT	0	0	0	6771189856757590	1.88928e+16	791386200862611	0	0	0	0	0.5590303432353135	0.3830256807228154	0	0	0	0	0	0.4839530836522584	2.68354e+16	2339471782363610	4486377954536910	0	0	0
AGTCAGGAAACATCTTCATGTAG	0	0	0	0.2115996830236748	0	0.3517272003833826	0	0	0	0	0	0	0	0	0	0	0	0.4839530836522584	0	0	0.5607972443171144	0	0	0
AGTATCCGTGCGTGCTGAGGCCGTA	0	0	0	0	0	0	0	0	0	0	0	0	0	0	0	0	0	0.4839530836522584	0	0	0	0	0	0
AGGTCGTAGAGTATGTCGAGC	0	0	0	0.4231993660473496	0.3778554774591259	0.1758636001916913	0	0	0	0	0	0	0	0	0	0	0	0.4839530836522584	0.4128529376550779	0	0.1869324147723714	0	0	0
AGGCTCCGTAGAACTGCCTGG	0	0	0	0	0.3778554774591259	1055181601150140	0	0	0	0	0	0.3830256807228154	0	0	0	0	0	0.4839530836522584	0	0.1949559818636349	0.1869324147723714	0	0	0.2044776098039652
AGGCAATGTCTGGTGTGATCGGGAT	0	0	0	0	0	0	0	0	0	0	0	0	0	0	0	0	0	0.4839530836522584	0	0	0	0	0	0
AGCTTGATCGTCCGCTGGAAGAACA	0	0	0	0.4231993660473496	1133566432377370	1.75864e+16	0	0	0	0	0	0	0	0	0	0	0	0.4839530836522584	1.65141e+16	0.9747799093181746	1.12159e+16	0	0.3784966943991195	0
AGCTTGATCGTCCGCTGGAAGA	0	0	0	1.01568e+16	1.32249e+16	932077081015964	0	0	0	0.587331149636119	1118060686470620	1.14908e+16	0	0	0	0	0	0.4839530836522584	4.54138e+16	3.89912e+16	2.99092e+16	0	0.1892483471995597	0.2044776098039652
AGCGATGGACAGATGGATCTTGGC	0	0	0	1057998415118370	0.7557109549182519	2286226802491980	0	0	0	0	0	0	0	0	0	0	0	0.4839530836522584	0.8257058753101558	0.9747799093181746	0.5607972443171144	0	0	0
AGCGAGCTCGACCGTCGGAGA	0	0	0	0.8463987320946993	0.566783216188689	0.7034544007667652	0	0	0	0.587331149636119	0.5590303432353135	0	0	0	0	0	0	0.4839530836522584	0.2064264688275389	0	0.5607972443171144	0	0	0
AGCCACACTTTGCTCTCGAAC	0	0	0	0.2115996830236748	0.7557109549182519	0.1758636001916913	0	0	0	0.1957770498787063	0.1863434477451045	0	0	0	0	0	0	0.4839530836522584	0	0	0.1869324147723714	0.1751395073745992	0	0
AGCACGGTGCGGCCAGAGTTCAATCT	0	0	0	0	0	0	0	0	0	0	0	0	0	0	0	0	0	0.4839530836522584	0	0	0	0	0	0
AGCAAGTGATCGAGAACCAGAGCAAGCC	0	0	0	0.8463987320946993	0	0.1758636001916913	0	0	0	0	0	0	0	0	0	0	0	0.4839530836522584	0	0	0	0	0	0
AGAGTTGGCCCACGGACATCACC	0	0	0	1269598098142040	0.566783216188689	4396590004792280	0	0	0	0.1957770498787063	0	0.1915128403614077	0	0	0	0	0	0.4839530836522584	1.23856e+16	1.36469e+16	0.9346620738618572	0.1751395073745992	0.1892483471995597	0
ACTTTGAACGTGTATGGATTACC	0	0	0	0.4231993660473496	1133566432377370	263795400287537	0	0	0	0	0	0.7660513614456308	0	0	0	0	0	0.4839530836522584	2.88997e+16	1.36469e+16	1.30853e+16	0	0.756993388798239	0
ACTTGGCTTTGAATCTACGAGCA	0	0	0	7194389222804940	1.5681e+16	1.38932e+16	0	0	0	0.587331149636119	0.1863434477451045	0.7660513614456308	0	0	0	0	0	0.4839530836522584	9495617566066790	8578063201999930	897275590907383	0.3502790147491985	0.5677450415986792	0
ACTTCTCGGTTGATGTTCTT	0	0	0	0.8463987320946993	0	0.1758636001916913	0	0	0	0	0	0	0	0	0	0	0	0.4839530836522584	0.4128529376550779	0	0	0	0	0
ACTCGGCTGCCGGCAACATGTATG	0	0	0	1057998415118370	0.566783216188689	1.40691e+16	0	0	0	0	0.1863434477451045	0	0	0	0	0	0	0.4839530836522584	0.4128529376550779	0.3899119637272698	0	0	0	0
ACTCGCTCTCCGTTCTGATACT	0	0	0	1.6928e+16	0.566783216188689	1.75864e+16	0	0	0	0.3915540997574127	0.372686895490209	0.5745385210842231	0	0	0	0	0	0.4839530836522584	0.8257058753101558	0	0.3738648295447429	0.3502790147491985	0	0.2044776098039652
ACTATGTCATGAGGGCTGAACA	0	0	0	1.9044e+16	2.07821e+16	2110363202300290	0	0	0	0.3915540997574127	0	0	0	0	0	0	0	0.4839530836522584	2270691157102920	0.3899119637272698	2056256562496080	0.5254185221237977	0	0
ACGGACATCACCGCTG	0	0	0	0	0	0	0	0	0	0	0	0	0	0	0	0	0	0.4839530836522584	0.6192794064826168	0	0	0	0	0
ACGAGAGTGTTGAAGCGGTG	0	0	0	0	0	0.1758636001916913	0	0	0	0	0	0	0	0	0	0	0	0.4839530836522584	0	0	0	0	0	0
ACCTAGAATGGGTCGTCGAGCTG	0	0	0	4443593343497170	2.07821e+16	6506953207092570	0	0	0	0.3915540997574127	0.5590303432353135	0	0	0	0	0	0	0.4839530836522584	1.03213e+16	2534427764227250	3738648295447420	0	0.1892483471995597	0
ACCATCTACGAACAGTTGAACGT	0	0	0	1.9044e+16	2267132864754750	1.75864e+16	0	0	0	0	0	0	0	0	0	0	0	0.4839530836522584	0.4128529376550779	0.3899119637272698	0.9346620738618572	0.1751395073745992	0	0.2044776098039652
ACCAGTCACTCTAGCCGAACC	0	0	0	1269598098142040	0.7557109549182519	1.9345e+16	0	0	0	0	0.5590303432353135	0	0	0	0	0	0	0.4839530836522584	0.6192794064826168	0	0.1869324147723714	0	0	0.4089552196079305
ACCACGTGTGGACCCATAAAGACAAG	0	0	0	0	0	0	0	0	0	0	0.1863434477451045	0.5745385210842231	0	0	0	0	0	0.4839530836522584	0	0.1949559818636349	0	0.3502790147491985	0.3784966943991195	0.2044776098039652
ACAGGCTCGAGGGACTAGACCAA	0	0	0	3.174e+16	2456060603484310	3693135604025510	0	0	0	0	2795151716176560	0.1915128403614077	0	0	0	0	0	0.4839530836522584	5.77994e+16	3.50921e+16	1.86932e+16	0	0	0.4089552196079305
ACACGGTGCCTGGGATCGGTTCG	0	0	0	0.4231993660473496	0	0	0	0	0	0.587331149636119	0	0	0	0	0	0	0	0.4839530836522584	0.2064264688275389	0	0	0	0	0
ACACATTGCGACTCGGATTCTCGAC	0	0	0	0.2115996830236748	0.3778554774591259	0	0	0	0	0	0	0.1915128403614077	0	0	0	0	0	0.4839530836522584	0.4128529376550779	0	0	0	0	0
ACACATTGCGACTCGGATTCT	0	0	0	1.9044e+16	1322494171106940	1.40691e+16	0	0	0	0.1957770498787063	0.5590303432353135	0.1915128403614077	0	0	0	0	0	0.4839530836522584	0.6192794064826168	0.5848679455909047	0	0	0	0
ACAAGGCACTCCTCTGCATG	0	0	0	0	0	0.3517272003833826	0	0	0	0	0	0	0	0	0	0	0	0.4839530836522584	0	0	0.1869324147723714	0	0	0
ACAACTCATCTACGATACCGT	0	0	0	0	0	0.3517272003833826	0	0	0	0	0	0	0	0	0	0	0	0.4839530836522584	0	0	0	0	0	0
AATGGACCCCTGCTCGCGTTCGA	0	0	0	0	0	0	0	0	0	0	0	0	0	0	0	0	0	0.4839530836522584	0.4128529376550779	0.1949559818636349	0	0	0	0
AATCTCGGGCATCTTGGTGTT	0	0	0	0	0.1889277387295629	0	0	0	0	0	0	0	0	0	0	0	0	0.4839530836522584	0	0	0	0	0	0
AATCTCGACCTTGACTTGCTC	0	0	0	0.6347990490710245	0	0	0	0	0	0.1957770498787063	0	0.3830256807228154	0	0	0	0	0	0.4839530836522584	0.4128529376550779	0.1949559818636349	0.3738648295447429	0	0.3784966943991195	0
AAGATGAGAGGACTCCACGAGCT	0	0	0	8887186686994340	9446386936478140	6858680407475960	0	0	0	0.3915540997574127	0	0	0	0	0	0	0	0.4839530836522584	2270691157102920	1.16974e+16	4299445539764540	0	0.1892483471995597	0
AACGACCACCGCTTC	0	0	0	1057998415118370	2.07821e+16	0.8793180009584566	0	0	0	0	0	0	0	0	0	0	0	0.4839530836522584	0	0	0.1869324147723714	0	0	0
AACATCGTGATCGCCCTACTCCT	0	0	0	2.9624e+16	1133566432377370	2286226802491980	0	0	0	0.587331149636119	0	0.7660513614456308	0	0	0	0	0	0.4839530836522584	0.4128529376550779	0	1.30853e+16	0	0	0
AACAAGTGGTAAAGCGGGACCGT	0	0	0	0	0	0	0	0	0	0	0	0	0	0	0	0	0	0.4839530836522584	0	0	0	0	0	0
TTTTGTCTTTCGTCTCGGGGGAGA	0	0	0	0	0	0.527590800575074	0	0	0	0	0	0	0	0	0	0	0	0.3226353891015056	0.2064264688275389	0	0.5607972443171144	0	0	0
TTTTAACTCAGGCTATCAAAC	0	0	0	0	0	0	0	0	0	0	0	0	0	0	0	0	0	0.3226353891015056	0	0	0	0	0	0
TTTGTACGGTGCATGCGGATC	0	0	0	0.4231993660473496	0.3778554774591259	1.75864e+16	0	0	0	0.1957770498787063	0.1863434477451045	0.1915128403614077	0	0	0	0	0	0.3226353891015056	1.44499e+16	0.5848679455909047	0.7477296590894859	0	0.1892483471995597	0.2044776098039652
TTTGGGAGTCTGACCGATTG	0	0	0	0	0	1055181601150140	0	0	0	0	0.1863434477451045	0	0	0	0	0	0	0.3226353891015056	0.2064264688275389	0	0	0	0	0
TTTGCCACCCACATGCCAACT	0	0	0	0	0	0	0	0	0	0	0	0	0	0	0	0	0	0.3226353891015056	0	0	0	0	0	0
TTTGCAGTGGCTTGCTCTGGTT	0	0	0	4443593343497170	0.9446386936478148	3165544803450440	0	0	0	0.1957770498787063	0.372686895490209	0	0	0	0	0	0	0.3226353891015056	1.44499e+16	0	0.5607972443171144	0.1751395073745992	0.3784966943991195	0
TTTGATTTATGTGTGTTGTTCTT	0	0	0	0.4231993660473496	0.1889277387295629	1.58277e+16	0	0	0	0.587331149636119	0	0	0	0	0	0	0	0.3226353891015056	0.6192794064826168	0.1949559818636349	0.1869324147723714	0.1751395073745992	0	0
TTTGATCGCATCATACTGGAACGACC	0	0	0	0.6347990490710245	0	0	0	0	0	0	0	0	0	0	0	0	0	0.3226353891015056	0.2064264688275389	0	0.1869324147723714	0.5254185221237977	0	0
TTTCTTCTTGTGACCGAGAAC	0	0	0	1057998415118370	0.3778554774591259	0.3517272003833826	0	0	0	0	0	0	0	0	0	0	0	0.3226353891015056	0	0.5848679455909047	0.5607972443171144	0	0.1892483471995597	0
TTTCGTTGGTGTTGAGCTTGATC	0	0	0	1.6928e+16	3400699297132130	2.46209e+16	0	0	0	0.3915540997574127	0.5590303432353135	0.3830256807228154	0	0	0	0	0	0.3226353891015056	2270691157102920	0.3899119637272698	1.49546e+16	0	0.3784966943991195	0
TTGTCGGGCTACAACAACTGGA	0	0	0	0.6347990490710245	0.3778554774591259	0.1758636001916913	0	0	0	0	0.1863434477451045	0	0	0	0	0	0	0.3226353891015056	0.8257058753101558	0.1949559818636349	1.49546e+16	0.5254185221237977	0	0
TTGTCGGGACCGACGATGGTGTGA	0	0	0	0	0	0.527590800575074	0	0	0	0	0	0	0	0	0	0	0	0.3226353891015056	0	0.1949559818636349	0	0	0.1892483471995597	0
TTGTCGAGCTTGTCTGAGACTGCGTC	0	0	0	0	0	0	0	0	0	0	0	0	0	0	0	0	0	0.3226353891015056	0	0	0	0	0	0
TTGTCAGGGGACCAGTCACTCTAGCC	0	0	0	0	0	0	0	0	0	0	0	0	0	0	0	0	0	0.3226353891015056	0	0	0.1869324147723714	0	0	0
TTGTCAGCGCCAGGCGGTCTCC	0	0	0	0	0	0	0	0	0	0.1957770498787063	0	0	0	0	0	0	0	0.3226353891015056	0	0	0.5607972443171144	0	0	0
TTGTCAACGGAGGGCTGGGCA	0	0	0	0.6347990490710245	0.1889277387295629	0	0	0	0	0	0	0	0	0	0	0	0	0.3226353891015056	0	0	0	0	0	0
TTGTACGGTGCATGCG	0	0	0	0	0	0.7034544007667652	0	0	0	0	0	0	0	0	0	0	0	0.3226353891015056	0.6192794064826168	0.7798239274545397	0	0	0	0
TTGGTGTTGAGCTTGA	0	0	0	0.4231993660473496	0.566783216188689	1055181601150140	0	0	0	0	0.9317172387255226	0	0	0	0	0	0	0.3226353891015056	2.88997e+16	1559647854909070	1.30853e+16	0	0.1892483471995597	0
TTGGTGTTAGCCAGGCGGGCTTCC	0	0	0	0	0	0	0	0	0	0	0	0	0	0	0	0	0	0.3226353891015056	0	0	0	0	0	0
TTGGTGACGCCATCATCTTGACCACGGAT	0	0	0	0	0	0	0	0	0	0	0	0	0	0	0	0	0	0.3226353891015056	0	0	0	0	0	0
TTGGCTTTGAGCCACTCGGCTG	0	0	0	0.6347990490710245	0.566783216188689	0.527590800575074	0	0	0	0	0	0	0	0	0	0	0	0.3226353891015056	0	0	0.5607972443171144	0	0	0
TTGGCGATCGTGTATGACGTGCTGG	0	0	0	0	0.1889277387295629	0.3517272003833826	0	0	0	0	0	0.5745385210842231	0	0	0	0	0	0.3226353891015056	0.2064264688275389	0	0	0	0	0
TTGGCGATAGAGAGCTCACGGAACG	0	0	0	1.9044e+16	0.7557109549182519	2110363202300290	0	0	0	0.3915540997574127	0.9317172387255226	0.5745385210842231	0	0	0	0	0	0.3226353891015056	0.8257058753101558	2339471782363610	0.7477296590894859	0.3502790147491985	0	0
TTGGCGATAGAGAGCTCACGGA	0	0	0	1.6928e+16	2267132864754750	3868999204217200	0	0	0	0	0	0	0	0	0	0	0	0.3226353891015056	1.23856e+16	1.94956e+16	0.9346620738618572	0	0	0
TTGGAGACCGCCTGGCGCTGA	0	0	0	0	0	0.1758636001916913	0	0	0	0	0	0.1915128403614077	0	0	0	0	0	0.3226353891015056	0.4128529376550779	0.1949559818636349	0.1869324147723714	0.3502790147491985	0	0
TTGCTTTGCCACCCACATGCCAACT	0	0	0	0	0	0	0	0	0	0	0	0	0	0	0	0	0	0.3226353891015056	0	0	0	0	0	0.4089552196079305
TTGCTGTACACCACACATACCCGTCG	0	0	0	0	0	0	0	0	0	0	0	0	0	0	0	0	0	0.3226353891015056	0	0	0	0	0	0
TTGCGCCGACGTCTCCAAGATGGAC	0	0	0	0	0.566783216188689	0.527590800575074	0	0	0	0	0	0	0	0	0	0	0	0.3226353891015056	0.2064264688275389	0	0	0	0	0
TTGCCTGTCAGAGTTGAGAACAAAGTGC	0	0	0	0.2115996830236748	0	0.527590800575074	0	0	0	0	0	0	0	0	0	0	0	0.3226353891015056	0	0	0	0	0	0
TTGCCGGCCGTGTACCATTTGG	0	0	0	0.8463987320946993	0.1889277387295629	0.3517272003833826	0	0	0	0	0	0.1915128403614077	0	0	0	0	0	0.3226353891015056	0.4128529376550779	0.3899119637272698	0.9346620738618572	0	0	0
TTGCCAGATCGAGACAGACCACC	0	0	0	2.34876e+16	1.68146e+16	1758636001916910	0	0	0	0.1957770498787063	1.49075e+16	0.7660513614456308	0	0	0	0	0	0.3226353891015056	392210290772324	0.3899119637272698	2.61705e+16	0.5254185221237977	0.5677450415986792	0.4089552196079305
TTGATTTATGTGTGTTGTTCTTG	0	0	0	1.29076e+16	1.19024e+16	2004845042185280	0	0	0	0.587331149636119	0.1863434477451045	0	0	0	0	0	0	0.3226353891015056	4.54138e+16	3119295709818150	1.68239e+16	0	0	0.2044776098039652
TTGAGCTTGATCGTCCGCTGG	0	0	0	1057998415118370	0	0.3517272003833826	0	0	0	0.1957770498787063	0	0	0	0	0	0	0	0.3226353891015056	0	0	0.1869324147723714	0	0	0
TTGACAGGGTCGGGTGTGGCC	0	0	0	0	0	0	0	0	0	0.1957770498787063	0.1863434477451045	0.1915128403614077	0	0	0	0	0	0.3226353891015056	0	0	0	0	0	0
TTGAACTCCCAGGCTCCGTAGAACT	0	0	0	0	0.1889277387295629	0.7034544007667652	0	0	0	0.587331149636119	0	0	0	0	0	0	0	0.3226353891015056	0.4128529376550779	0	0.3738648295447429	0	0	0
TTCTTCGAGGTGGAGCATGTG	0	0	0	0.6347990490710245	0.566783216188689	0.3517272003833826	0	0	0	0	0	0	0	0	0	0	0	0.3226353891015056	0	0.1949559818636349	0.1869324147723714	0	0	0
TTCGTCTTGGAATGAAACCGGG	0	0	0	0	0.7557109549182519	1.58277e+16	0	0	0	0	0	0	0	0	0	0	0	0.3226353891015056	0	0.5848679455909047	0.1869324147723714	0	0	0
TTCGGAAACGCGTGGACCCTA	0	0	0	0	0	0.1758636001916913	0	0	0	0	0	0.1915128403614077	0	0	0	0	0	0.3226353891015056	0	0.3899119637272698	0.3738648295447429	0.5254185221237977	0.3784966943991195	0
TTCGATCCCGATCACACCAGACA	0	0	0	1.6928e+16	0.7557109549182519	0.8793180009584566	0	0	0	0	0	0	0	0	0	0	0	0.3226353891015056	0	0.1949559818636349	0.5607972443171144	0.1751395073745992	0	0
TTCGAAGTGGTTGAGCGGAGTC	0	0	0	0	0	0	0	0	0	0	0	0	0	0	0	0	0	0.3226353891015056	0	0	0	0.1751395073745992	0	0
TTCGAAACGTGTCTCGGCATCACATATG	0	0	0	0	0	0	0	0	0	0	0	0	0	0	0	0	0	0.3226353891015056	0.4128529376550779	0	0	0	0	0
TTCGAAACGTGTCTCGGCATCACAT	0	0	0	0	0	0	0	0	0	0	0	0	0	0	0	0	0	0.3226353891015056	0	0	0	0	0	0
TTCCTGACTACCTCAACGAGAT	0	0	0	3.174e+16	5289976684427760	4748317205175660	0	0	0	0	0.1863434477451045	0	0	0	0	0	0	0.3226353891015056	0.4128529376550779	0.3899119637272698	0	0.1751395073745992	0	0
TTCATCTCCTTCCTCGCCTACA	0	0	0	0	0	0	0	0	0	0	0	0	0	0	0	0	0	0.3226353891015056	0	0	0	0	0	0
TTCAACTGTTCGTAGATGGTGTTC	0	0	0	0.4231993660473496	0.1889277387295629	0	0	0	0	0	0.1863434477451045	0	0	0	0	0	0	0.3226353891015056	0	0.5848679455909047	0.1869324147723714	0	0	0
TTCAACGACCGGTATTTGATTCG	0	0	0	0.4231993660473496	0	0.527590800575074	0	0	0	0.1957770498787063	0	0	0	0	0	0	0	0.3226353891015056	0.6192794064826168	0	0	0	0	0
TTCAAAGCCAAGTCAGATCTGTC	0	0	0	1269598098142040	2644988342213880	3165544803450440	0	0	0	0.7831081995148254	0	0.3830256807228154	0	0	0	0	0	0.3226353891015056	1.85784e+16	1.7546e+16	0.9346620738618572	0	0	0
TTAGGCACATAGGTTGACGGCTGGAG	0	0	0	0	0	0	0	0	0	0	0	0	0	0	0	0	0	0.3226353891015056	0	0	0	0	0	0
TTAGCTCGACCATCTTGTAAT	0	0	0	0.2115996830236748	0	0.1758636001916913	0	0	0	0	0	0	0	0	0	0	0	0.3226353891015056	0.2064264688275389	0	0	0.1751395073745992	0	0
TTACGGAACGTGGCATCATG	0	0	0	0.4231993660473496	0	0.8793180009584566	0	0	0	0.1957770498787063	0	0	0	0	0	0	0	0.3226353891015056	0.2064264688275389	0.9747799093181746	0	0	0.1892483471995597	0
TTAACTTCAACGTCGACCTTGT	0	0	0	1.6928e+16	0.3778554774591259	1.40691e+16	0	0	0	0	0.372686895490209	0.7660513614456308	0	0	0	0	0	0.3226353891015056	1.03213e+16	0	0	0.3502790147491985	0.3784966943991195	0
TTAACGGCGTTGGATCCAATAGAGC	0	0	0	0	0.1889277387295629	0.3517272003833826	0	0	0	0	0	0.3830256807228154	0	0	0	0	0	0.3226353891015056	0	0	0	0	0	0.817910439215861
TTAACGGCGTTGGATCCAATAGAG	0	0	0	3597194611402470	1.51142e+16	2.46209e+16	0	0	0	0	0.1863434477451045	0	0	0	0	0	0	0.3226353891015056	0.8257058753101558	0.9747799093181746	1.49546e+16	0	0	0
TGTTTGGAACACCATCTACGAA	0	0	0	0	0	0	0	0	0	0	0	0	0	0	0	0	0	0.3226353891015056	0	0	0	0	0	0
TGTTGGTGTCAGGTCTTTGGGA	0	0	0	0.4231993660473496	0.1889277387295629	0	0	0	0	0	0	0	0	0	0	0	0	0.3226353891015056	0.2064264688275389	0.9747799093181746	0.3738648295447429	0	0	0
TGTTGCGCCGACGTCTCCAAGAT	0	0	0	3597194611402470	3967482513320820	3341408403642130	0	0	0	0	0	0	0	0	0	0	0	0.3226353891015056	0	0.7798239274545397	0.9346620738618572	0	0	0.6134328294118958
TGTTGCACTGGAGAAAGTCATCT	0	0	0	1.9044e+16	0.9446386936478148	0.1758636001916913	0	0	0	0.3915540997574127	0	0	0	0	0	0	0	0.3226353891015056	0.2064264688275389	0.1949559818636349	0.7477296590894859	0	0.5677450415986792	0
TGTTGATGTCTCGCGGCTCTA	0	0	0	0.4231993660473496	0	0.527590800575074	0	0	0	0	0	0	0	0	0	0	0	0.3226353891015056	0	0	0	0	0	0
TGTGTGAAGGAGCCAGTGTTGGA	0	0	0	0	0	0.3517272003833826	0	0	0	0	0.1863434477451045	0.3830256807228154	0	0	0	0	0	0.3226353891015056	0	0	0.1869324147723714	0	0	0
TGTGGCCAGGACTGTGTAGACAAT	0	0	0	4866792709544520	6045687639346010	7562134808242720	0	0	0	0	0.5590303432353135	0.1915128403614077	0	0	0	0	0	0.3226353891015056	0.8257058753101558	6823459365227220	2.24319e+16	0.8756975368729962	0	0.2044776098039652
TGTGCAACATCAGATCGGCGGACA	0	0	0	1057998415118370	2267132864754750	3165544803450440	0	0	0	0	0	0	0	0	0	0	0	0.3226353891015056	1.03213e+16	2144515800499980	0.5607972443171144	0	0	0
TGTATTACAAGATGGTCGAGCT	0	0	0	0.2115996830236748	0.566783216188689	0.1758636001916913	0	0	0	0	0	0.1915128403614077	0	0	0	0	0	0.3226353891015056	1.03213e+16	0.5848679455909047	0.9346620738618572	0.5254185221237977	0	0
TGGTCTGTCTCGATCTGGCAAGTCAAC	0	0	0	0.4231993660473496	0	0	0	0	0	0	0	0	0	0	0	0	0	0.3226353891015056	0	0	0	0.1751395073745992	0	0
TGGTCTAGTCCCTCGAGCCTGTAGGCG	0	0	0	0	0	0	0	0	0	0	0	0	0	0	0	0	0	0.3226353891015056	0	0	0	0	0	0
TGGTACACGGCCGGCAAGACG	0	0	0	0	0	0	0	0	0	0	0	0	0	0	0	0	0	0.3226353891015056	0.2064264688275389	0	0	0	0	0
TGGGCGATGTAGACATATG	0	0	0	0	0	0.1758636001916913	0	0	0	0	0	0	0	0	0	0	0	0.3226353891015056	0	0	0	0	0	0
TGGCGGGCCATTCCGATTGGGA	0	0	0	0.2115996830236748	0.7557109549182519	0	0	0	0	0	0	0	0	0	0	0	0	0.3226353891015056	0	0.3899119637272698	0.1869324147723714	0	0	0
TGGCCTTCTTAGTGACGTTCAAC	0	0	0	2.3276e+16	3.21177e+16	2.98968e+16	0	0	0	0.3915540997574127	0.5590303432353135	0	0	0	0	0	0	0.3226353891015056	0.8257058753101558	1.36469e+16	0.9346620738618572	0.5254185221237977	0	0
TGGCCCACGGACATCACCGCTG	0	0	0	0	0	0	0	0	0	0	0	0	0	0	0	0	0	0.3226353891015056	0	0	0	0	0	0
TGGAGTCTGGGTTGTTGAGGCTG	0	0	0	1057998415118370	1133566432377370	1.23105e+16	0	0	0	0.1957770498787063	0	0.1915128403614077	0	0	0	0	0	0.3226353891015056	0	0.9747799093181746	1.30853e+16	0	0	0
TGGACTGGAGAAACCGGTGTC	0	0	0	0	0	0.1758636001916913	0	0	0	0	0	0	0	0	0	0	0	0.3226353891015056	0	0	0.5607972443171144	0	0	0
TGGACTACTGGCAAAGGTTTGG	0	0	0	4.23199e+16	2.07821e+16	3868999204217200	0	0	0	0.3915540997574127	0	0.1915128403614077	0	0	0	0	0	0.3226353891015056	3715676438895700	1.16974e+16	1.49546e+16	0.5254185221237977	0	0.2044776098039652
TGGACATAAGGTATGGTAT	0	0	0	0.6347990490710245	0.566783216188689	0.7034544007667652	0	0	0	0	0	0	0	0	0	0	0	0.3226353891015056	0	0	0.1869324147723714	0	0	0
TGGACAGATCTGACT	0	0	0	0	0	0.527590800575074	0	0	0	0	0	0	0	0	0	0	0	0.3226353891015056	0	0	0	0	0	0
TGGAATGAAACCGGGACGAAC	0	0	0	2.3276e+16	0.9446386936478148	2.98968e+16	0	0	0	0	0	0.1915128403614077	0	0	0	0	0	0.3226353891015056	1.44499e+16	2729383746090880	1.12159e+16	0	0	0
TGCTGTTTGATAGCCTGAGTT	0	0	0	0.2115996830236748	0	0.527590800575074	0	0	0	0	0	0	0	0	0	0	0	0.3226353891015056	0	0	0.3738648295447429	0	0	0
TGCGGCAGACGGAACCCGATGAC	0	0	0	528999207559187	5856759900616450	668281680728427	0	0	0	1.56622e+16	0.1863434477451045	0.7660513614456308	0	0	0	0	0	0.3226353891015056	1.85784e+16	1.7546e+16	1.68239e+16	0.1751395073745992	0.5677450415986792	0.4089552196079305
TGCCTCAGTATAAAAGAGCTTCTG	0	0	0	0.6347990490710245	0	0	0	0	0	0	0	0.1915128403614077	0	0	0	0	0	0.3226353891015056	0.2064264688275389	1.16974e+16	0.5607972443171144	0	0.756993388798239	0.4089552196079305
TGCACTGCGCGTTCTTCGACGAG	0	0	0	0.6347990490710245	0.1889277387295629	0.8793180009584566	0	0	0	0	0	0	0	0	0	0	0	0.3226353891015056	0	0	0	0	0	0
TGAGCTTGATCGTCCGCTGGAAGAACATCA	0	0	0	0.8463987320946993	0	0.1758636001916913	0	0	0	0	0	0	0	0	0	0	0	0.3226353891015056	0.2064264688275389	0.1949559818636349	0.1869324147723714	0	0	0
TGAGCGGAGTCTCGACGTATGA	0	0	0	1.4812e+16	0.3778554774591259	2.46209e+16	0	0	0	0.7831081995148254	0	0.1915128403614077	0	0	0	0	0	0.3226353891015056	0.4128529376550779	0.9747799093181746	0.7477296590894859	0	0.3784966943991195	0
TGAGAGGACTCCACGAGCTTGACCCCA	0	0	0	0.2115996830236748	0	0	0	0	0	0	0	0	0	0	0	0	0	0.3226353891015056	0	0	0	0	0	0
TGAGACTGCGTCAGTGAAC	0	0	0	2.3276e+16	0.9446386936478148	1.75864e+16	0	0	0	0	0.1863434477451045	0.1915128403614077	0	0	0	0	0	0.3226353891015056	1.03213e+16	0.1949559818636349	0	0	0	0
TGACTTGCTCCTTGATCTTAA	0	0	0	0.8463987320946993	1.51142e+16	3341408403642130	0	0	0	0.7831081995148254	0.372686895490209	0	0	0	0	0	0	0.3226353891015056	1.44499e+16	0.1949559818636349	0.3738648295447429	0	0	0
TGACTGGACAGATCTGACTTGGCTTTG	0	0	0	0	0	0	0	0	0	0	0	0	0	0	0	0	0	0.3226353891015056	0	0	0	0	0	0
TGACGTGCTGGCCTTCTTAGTGAC	0	0	0	6.13639e+16	3400699297132130	7034544007667650	0	0	0	0.1957770498787063	0	0.1915128403614077	0	0	0	0	0	0.3226353891015056	1.85784e+16	2534427764227250	1.49546e+16	0	0.3784966943991195	0
TGACGAAGGGAGGGAGTAACTACG	0	0	0	3.174e+16	1133566432377370	3165544803450440	0	0	0	0.1957770498787063	0.5590303432353135	0.7660513614456308	0	0	0	0	0	0.3226353891015056	0	1.7546e+16	2430121392040820	0	0	0
TGACGAAGGGAGGGAGTAACT	0	0	0	0.6347990490710245	0	0	0	0	0	0	0	0	0	0	0	0	0	0.3226353891015056	0	0	0	0	0	0
TCTTTCTGGCGGGCGTCTGCTTTG	0	0	0	0.4231993660473496	0	0.1758636001916913	0	0	0	0	0.372686895490209	0	0	0	0	0	0	0.3226353891015056	0.2064264688275389	0	0	0	0	0
TCTTGCCGTGAGTTTGATTATGCG	0	0	0	0	0	0	0	0	0	0	0	0	0	0	0	0	0	0.3226353891015056	0.2064264688275389	0	0	0	0	0
TCTTGCCGTGAGTTTGATTATG	0	0	0	0	0	0.527590800575074	0	0	0	0	0	0	0	0	0	0	0	0.3226353891015056	0	0	0.5607972443171144	0	0	0
TCTTGACCACGGATAGGGCCACC	0	0	0	0	0	0	0	0	0	0	0	0	0	0	0	0	0	0.3226353891015056	0	0.1949559818636349	0	0	0	0.2044776098039652
TCTTGAAAACCGGCTCCCGGCT	0	0	0	0	0	0	0	0	0	0	0	0	0	0	0	0	0	0.3226353891015056	0	0	0	0	0	0
TCTTCGGACGTTGCCAAAACTAAT	0	0	0	0.2115996830236748	0	0.1758636001916913	0	0	0	0	0	0	0	0	0	0	0	0.3226353891015056	0.6192794064826168	0.3899119637272698	0	0	0	0
TCTGGTTCTCGATCACTTGCTC	0	0	0	2539196196284090	1.51142e+16	4220726404600590	0	0	0	0	0	0.1915128403614077	0	0	0	0	0	0.3226353891015056	0.6192794064826168	0.9747799093181746	1.49546e+16	0	0	0
TCTGAAGGGTTGTGACCGAATT	0	0	0	0.2115996830236748	0.566783216188689	1055181601150140	0	0	0	0.3915540997574127	0	0	0	0	0	0	0	0.3226353891015056	1.23856e+16	0.9747799093181746	0.5607972443171144	0.1751395073745992	0.1892483471995597	0
TCTCTCCGACGGTCGAGCTCG	0	0	0	0.2115996830236748	0	0.527590800575074	0	0	0	0.587331149636119	0	0	0	0	0	0	0	0.3226353891015056	0.2064264688275389	0.3899119637272698	0	0	0	0.2044776098039652
TCTAGTGGAGTGTGTCATCGAC	0	0	0	5924791124662890	377855477459126	9672498010543020	0	0	0	0	0.1863434477451045	0.3830256807228154	0	0	0	0	0	0.3226353891015056	4747808783033390	4873899546590870	2803986221585570	0	0	0.2044776098039652
TCTAGGTCAACCGTGACTGGACAG	0	0	0	0	0	0	0	0	0	0	0	0	0	0	0	0	0	0.3226353891015056	0	0	0	0	0	0
TCGTGTTGTCGATCGTCGTGC	0	0	0	2539196196284090	3967482513320820	3165544803450440	0	0	0	0.9788852493935316	0.7453737909804181	1.72362e+16	0	0	0	0	0	0.3226353891015056	4954235251860930	2729383746090880	1.12159e+16	0.1751395073745992	0	0
TCGTCTCGGGGGAGATCTCTCCG	0	0	0	0	0.1889277387295629	1.40691e+16	0	0	0	0.3915540997574127	0.372686895490209	0	0	0	0	0	0	0.3226353891015056	0.2064264688275389	0.1949559818636349	2056256562496080	0	0	0
TCGGTGACAGGCGCGACGATCC	0	0	0	0	0.1889277387295629	0	0	0	0	0	0	0	0	0	0	0	0	0.3226353891015056	0	0	0	0	0	0
TCGGGTGTGGCCAGGACTGTG	0	0	0	0.2115996830236748	0.1889277387295629	0	0	0	0	0	0	0.3830256807228154	0	0	0	0	0	0.3226353891015056	0	0.7798239274545397	0	0	0	0
TCGGCCTCGCGGATGGCATGCATC	0	0	0	0	0.566783216188689	0.3517272003833826	0	0	0	0	0	0	0	0	0	0	0	0.3226353891015056	0.2064264688275389	0	0.5607972443171144	0	0	0
TCGGCCACGTTGTTCCGCACACT	0	0	0	0	0.1889277387295629	0	0	0	0	0	0	0	0	0	0	0	0	0.3226353891015056	0	0	0.1869324147723714	0	0	0
TCGGATAACCATCAAAACTTTC	0	0	0	0.2115996830236748	0.3778554774591259	0.3517272003833826	0	0	0	0	0.1863434477451045	0.1915128403614077	0	0	0	0	0	0.3226353891015056	0.2064264688275389	0	0.1869324147723714	0	0	0
TCGGACCGATCCTTGTCACTAACCCGAACAAGA	0	0	0	0.2115996830236748	0.3778554774591259	0.1758636001916913	0	0	0	0	0	0	0	0	0	0	0	0.3226353891015056	0	0.5848679455909047	0.1869324147723714	0	0	0
TCGCTTCTGCACGAGGCACCATG	0	0	0	0	0	0	0	0	0	0	0	0	0	0	0	0	0	0.3226353891015056	0	0	0	0	0	0
TCGCTCTCCGTTCTGATACTGCTC	0	0	0	2115996830236740	1.88928e+16	2.46209e+16	0	0	0	0	0.1863434477451045	0	0	0	0	0	0	0.3226353891015056	0.4128529376550779	0.5848679455909047	0	0	0.1892483471995597	0
TCGATCTGGCAAGTCAACTG	0	0	0	0	0	0	0	0	0	0	0	0	0	0	0	0	0	0.3226353891015056	0	0	0	0	0	0
TCGAGCTTGTCTGAGACTGCG	0	0	0	0	0	0.3517272003833826	0	0	0	0	0	0.1915128403614077	0	0	0	0	0	0.3226353891015056	0	0.3899119637272698	0	0	0	0
TCGAGCCAGTCGCCAACTCCGG	0	0	0	0	0	0	0	0	0	0	0	0	0	0	0	0	0	0.3226353891015056	0	0	0	0	0	0
TCGACGAGAGTGTTGAAGCGGT	0	0	0	0.4231993660473496	0	0.3517272003833826	0	0	0	0	0	0	0	0	0	0	0	0.3226353891015056	0	0	0	0	0	0
TCCTTCATGGTCGGATAA	0	0	0	0	0.3778554774591259	0	0	0	0	0	0	0	0	0	0	0	0	0.3226353891015056	0	0	0	0	0	0
TCCTGTGCCACCCCGGACTCACGAAACT	0	0	0	0	0	0	0	0	0	0	0	0	0	0	0	0	0	0.3226353891015056	0	0	0	0	0	0
TCCGTGGGCCAACTCTCAGCA	0	0	0	0	0	0	0	0	0	0	0	0	0	0	0	0	0	0.3226353891015056	0	0	0	0	0	0
TCCGTGAGCTCTCTATCGCCAACC	0	0	0	3808794294426140	8123892765371200	9496634410351330	0	0	0	1.95777e+16	0.5590303432353135	0.7660513614456308	0	0	0	0	0	0.3226353891015056	1.65141e+16	2534427764227250	1.86932e+16	0	0.756993388798239	0.2044776098039652
TCCATAAGGTCGGGATTATTG	0	0	0	0	0	0	0	0	0	0	0	0	0	0	0	0	0	0.3226353891015056	0	0	0	0	0	0
TCCAGTCACGGTTGACCTAGAAT	0	0	0	1.6928e+16	3022843819673000	1.23105e+16	0	0	0	0.1957770498787063	0.372686895490209	0	0	0	0	0	0	0.3226353891015056	1.44499e+16	1.36469e+16	0.5607972443171144	0	0	0
TCAGGTGGTCTGTCTCGATCTGGCA	0	0	0	0.8463987320946993	0	0	0	0	0	0	0	0	0	0	0	0	0	0.3226353891015056	0	0.3899119637272698	0	0	0	0
TCAGCAGTGACACCGGTTTCTC	0	0	0	0.2115996830236748	0	0.1758636001916913	0	0	0	0	0	0	0	0	0	0	0	0.3226353891015056	0	0	0	0	0	0
TCAGCACGCACGGATACTGGCTT	0	0	0	0.6347990490710245	0.9446386936478148	1.9345e+16	0	0	0	0	0	0	0	0	0	0	0	0.3226353891015056	0.2064264688275389	1.16974e+16	1.12159e+16	0	0	0.2044776098039652
TCAGATCGGCGGACAAGGCACGTT	0	0	0	2539196196284090	2456060603484310	5627635206134120	0	0	0	0.3915540997574127	0	1.14908e+16	0	0	0	0	0	0.3226353891015056	4.12853e+16	3.89912e+16	0.7477296590894859	0	0.9462417359977988	0.2044776098039652
TCAGACGTTTGGCCATTAGTTTT	0	0	0	0	1322494171106940	0.1758636001916913	0	0	0	0	0	0.9575642018070386	0	0	0	0	0	0.3226353891015056	2270691157102920	0.7798239274545397	0.1869324147723714	0	0	0
TCAGACGTTTGGCCATTAGTTT	0	0	0	0	0	0.3517272003833826	0	0	0	0	0	0	0	0	0	0	0	0.3226353891015056	0.4128529376550779	0.1949559818636349	0	0	0	0
TCAGAACGATCTGAGCGCCAT	0	0	0	0	0	0	0	0	0	0	0	0	0	0	0	0	0	0.3226353891015056	1.03213e+16	0	0.1869324147723714	0	0	0
TCACTATCGGCTCGACAGTGTGCGGAACAACG	0	0	0	0	0.3778554774591259	0	0	0	0	0	0	0	0	0	0	0	0	0.3226353891015056	0	0	0	0	0	0
TCACGCCGGACCAGTGACGAGT	0	0	0	0	0.9446386936478148	0.1758636001916913	0	0	0	0	0	0.1915128403614077	0	0	0	0	0	0.3226353891015056	0	0	0.7477296590894859	0	0.3784966943991195	0.2044776098039652
TCACGAAACTTGTGG	0	0	0	0	0	0	0	0	0	0	1118060686470620	0	0	0	0	0	0	0.3226353891015056	0	0	0.7477296590894859	0	0	0
TCAACAGCACGGACGTTCCA	0	0	0	0	0	0	0	0	0	0	0	0	0	0	0	0	0	0.3226353891015056	0.2064264688275389	0	0	0	0	0
TATGTTGGAGACGACTCAGTCAGCCTC	0	0	0	0	0	0	0	0	0	0	0	0	0	0	0	0	0	0.3226353891015056	0	0	0.1869324147723714	0	0	0
TATGTCTACATCGCCCACTCT	0	0	0	0.6347990490710245	1.88928e+16	0.3517272003833826	0	0	0	0	0.1863434477451045	0.1915128403614077	0	0	0	0	0	0.3226353891015056	0	0	0	0	0	0
TATGGACTGGAGAAACCGGTGTCACTGCTGAGCAGT	0	0	0	0.2115996830236748	0	0.527590800575074	0	0	0	0	0	0	0	0	0	0	0	0.3226353891015056	0.4128529376550779	0	0	0	0	0
TATGACGTGCTGGCCTTCTTAGTG	0	0	0	2115996830236740	1322494171106940	1.23105e+16	0	0	0	0	0	0.1915128403614077	0	0	0	0	0	0.3226353891015056	0	0.1949559818636349	0.1869324147723714	0	0.5677450415986792	0
TAGTCGTTGCGGGTAGCCAAGA	0	0	0	0	0	0.7034544007667652	0	0	0	0	0	0	0	0	0	0	0	0.3226353891015056	0	0.5848679455909047	0	0	0	0.2044776098039652
TAGGGCTGGAGAGTCGCGGGATA	0	0	0	0	0.9446386936478148	0	0	0	0	0	0	0.3830256807228154	0	0	0	0	0	0.3226353891015056	0	1.16974e+16	1.68239e+16	0	0	0
TAGGGACGACAAGTGGGAATGGA	0	0	0	1057998415118370	0	0.3517272003833826	0	0	0	0	0	0	0	0	0	0	0	0.3226353891015056	0	0.1949559818636349	0	0	0	0
TAGACGAGATTGAACTCTGGCCGCAC	0	0	0	0.4231993660473496	0	0	0	0	0	0	0	0	0	0	0	0	0	0.3226353891015056	0	0	0	0	0.3784966943991195	0
TACTTGCTCGACATACTCTACGACC	0	0	0	1.6928e+16	1.88928e+16	0	0	0	0	0	0.372686895490209	0.1915128403614077	0	0	0	0	0	0.3226353891015056	0.4128529376550779	0.5848679455909047	1.12159e+16	0	0	0
TACTGGAGCTGGCAGTCCGATG	0	0	0	0.8463987320946993	0.3778554774591259	0.527590800575074	0	0	0	0	0.1863434477451045	0.1915128403614077	0	0	0	0	0	0.3226353891015056	0	0.1949559818636349	0.1869324147723714	0	0.9462417359977988	0
TACTGCCCACCTCACAACTGCC	0	0	0	0	0	0	0	0	0	0	0	0	0	0	0	0	0	0.3226353891015056	0.4128529376550779	0	0	0	0	0
TACGTGTGGGCTGACGTTCAG	0	0	0	7405988905828610	5478904423157320	1.23105e+16	0	0	0	0.1957770498787063	0	0.3830256807228154	0	0	0	0	0	0.3226353891015056	2064264688275380	3119295709818150	2.24319e+16	0	0	0
TACCGTAGTTGTGTACATGGAC	0	0	0	0.4231993660473496	1322494171106940	0.7034544007667652	0	0	0	0	0	0	0	0	0	0	0	0.3226353891015056	0	0.5848679455909047	0.1869324147723714	0.1751395073745992	0	0
TACCATATCGCATCGGATGCA	0	0	0	0.2115996830236748	0.1889277387295629	0.3517272003833826	0	0	0	0	0	0.3830256807228154	0	0	0	0	0	0.3226353891015056	0	0	0	0	0	0
TACATGGACGTCGACCATGCGAGC	0	0	0	1057998415118370	0.7557109549182519	1.58277e+16	0	0	0	0	0.1863434477451045	0	0	0	0	0	0	0.3226353891015056	0	0.7798239274545397	0.9346620738618572	0	0	0.2044776098039652
TACACATTGTCGCCGGTGAGG	0	0	0	0.6347990490710245	0	0	0	0	0	0	0	0	0	0	0	0	0	0.3226353891015056	0.2064264688275389	0.1949559818636349	0	0	0	0
TACAAGATGGTCGAGCTAACCGG	0	0	0	2.3276e+16	1.51142e+16	4396590004792280	0	0	0	1174662299272230	0.372686895490209	0.3830256807228154	0	0	0	0	0	0.3226353891015056	1.44499e+16	0.9747799093181746	1.30853e+16	0	0.1892483471995597	0.6134328294118958
TAACGGCTACTGCTTCGTTCTTAAC	0	0	0	0.8463987320946993	0.7557109549182519	0.527590800575074	0	0	0	0	0	0	0	0	0	0	0	0.3226353891015056	0.2064264688275389	0.5848679455909047	0.5607972443171144	0	0	0
TAAAGTTGTGATATCGCTTGGTGG	0	0	0	0	0	0	0	0	0	0	0	0	0	0	0	0	0	0.3226353891015056	0	0	0	0	0	0
TAAAAGAGCTTCTGGGGGATTTT	0	0	0	0	0.7557109549182519	0.1758636001916913	0	0	0	0	0	0	0	0	0	0	0	0.3226353891015056	0.2064264688275389	0	0.5607972443171144	0	0	0
TAAAACACCGTCGGCCAACAAGAAC	0	0	0	0.2115996830236748	0	0	0	0	0	0	0	0	0	0	0	0	0	0.3226353891015056	0	0	0	0	0	0
GTTGTTTCACCGGTTTCCC	0	0	0	0	0	0	0	0	0	0	0	0	0	0	0	0	0	0.3226353891015056	0	0	0	0	0.1892483471995597	0
GTTGTCGATCGTCGTGCATGCTG	0	0	0	1.6928e+16	2267132864754750	263795400287537	0	0	0	0	0	0	0	0	0	0	0	0.3226353891015056	3.0964e+16	1.36469e+16	0.3738648295447429	0	0	0
GTTGTCCGGAGCGATGGACA	0	0	0	0	0	0	0	0	0	0	0	0	0	0	0	0	0	0.3226353891015056	0	0	0	0	0	0
GTTGTACAGGACCGTCTTGGCT	0	0	0	9310386053041690	9068531459019020	1.35415e+16	0	0	0	0	0.9317172387255226	0.1915128403614077	0	0	0	0	0	0.3226353891015056	3.30282e+16	3.70416e+16	3.36478e+16	0	0	0.4089552196079305
GTTGGTGTTGAGCTTGATCGTCCGCTGGAAGAAC	0	0	0	0.4231993660473496	0	0	0	0	0	0	0	0	0	0	0	0	0	0.3226353891015056	0	0.7798239274545397	0	0	0	0
GTTGGCGATCGTGTATGA	0	0	0	0	0.1889277387295629	0.1758636001916913	0	0	0	0	0	0	0	0	0	0	0	0.3226353891015056	0	0	0	0	0	0
GTTGGAATGCGCACGCAGAACT	0	0	0	0	0.3778554774591259	0.527590800575074	0	0	0	0	0.1863434477451045	0	0	0	0	0	0	0.3226353891015056	0	0	0	0	0	0
GTTGCTGTTTGATAGCCTGA	0	0	0	0.4231993660473496	0	0	0	0	0	0.3915540997574127	0.9317172387255226	0.5745385210842231	0	0	0	0	0	0.3226353891015056	0	0	0.1869324147723714	0.700558029498397	0.1892483471995597	0
GTTGAGCGATTTCCATGAGCC	0	0	0	0	0	0	0	0	0	0	0	0	0	0	0	0	0	0.3226353891015056	0	0	0	0.700558029498397	0	0
GTTGACAGGGTCGGGTGTGG	0	0	0	0.6347990490710245	0.9446386936478148	0.1758636001916913	0	0	0	0	0.372686895490209	0.3830256807228154	0	0	0	0	0	0.3226353891015056	0.2064264688275389	0.1949559818636349	0.3738648295447429	0	0	0
GTTGACAAGATAGGCCCTGAT	0	0	0	0.2115996830236748	0	1.23105e+16	0	0	0	0	0	0	0	0	0	0	0	0.3226353891015056	0.8257058753101558	0	0.3738648295447429	0	0	0
GTTCTTGTTGGCCGACGGTGT	0	0	0	0	1.51142e+16	0.7034544007667652	0	0	0	0	0.1863434477451045	0.1915128403614077	0	0	0	0	0	0.3226353891015056	0.6192794064826168	0.5848679455909047	0.3738648295447429	0.1751395073745992	0	0
GTTCTCAACTCTGACAGGCAA	0	0	0	1057998415118370	0	2110363202300290	0	0	0	0.7831081995148254	0	0	0	0	0	0	0	0.3226353891015056	0	0.3899119637272698	1.30853e+16	0.3502790147491985	0	0.2044776098039652
GTTCGGCAACGGAGAGCGAGGTTG	0	0	0	0	0	0	0	0	0	0	0	0	0	0	0	0	0	0.3226353891015056	0.4128529376550779	0	0	0	0	0
GTTCGGCAACGGAGAGCG	0	0	0	0.6347990490710245	0.1889277387295629	0.1758636001916913	0	0	0	0	0	0	0	0	0	0	0	0.3226353891015056	0	0.1949559818636349	0	0	0.1892483471995597	0
GTTCCGGGCGATTTGCAGT	0	0	0	1.9044e+16	0.9446386936478148	1.58277e+16	0	0	0	0.9788852493935316	0.1863434477451045	0	0	0	0	0	0	0.3226353891015056	1.23856e+16	0	1.86932e+16	0.1751395073745992	0.3784966943991195	0.4089552196079305
GTTAACGCGCTGGACCACTGAG	0	0	0	2.3276e+16	1133566432377370	2110363202300290	0	0	0	0	0.1863434477451045	0	0	0	0	0	0	0.3226353891015056	0	0	0.5607972443171144	0	0	0
GTGTTTATGTTGGAGACG	0	0	0	0	0	0	0	0	0	0	0	0	0	0	0	0	0	0.3226353891015056	0	0	0	0	0	0
GTGTTGTTCTTGTTTGCGTGAG	0	0	0	0	0	0	0	0	0	0	0	0	0	0	0	0	0	0.3226353891015056	0	0	0	0	0	0
GTGTGGTGTACAGCAAGCGAC	0	0	0	0	0	0	0	0	0	0	0	0	0	0	0	0	0	0.3226353891015056	0	0	0	0	0	0
GTGTGGCTGTGCATGAGTGAATTTGTT	0	0	0	0	0	0	0	0	0	0	0	0	0	0	0	0	0	0.3226353891015056	0.6192794064826168	0	0	0	0	0
GTGTGGCCAGGACTGTGTA	0	0	0	0.6347990490710245	0.9446386936478148	3341408403642130	0	0	0	0.3915540997574127	0	0.1915128403614077	0	0	0	0	0	0.3226353891015056	0.2064264688275389	0.3899119637272698	0.3738648295447429	0	0.3784966943991195	0.4089552196079305
GTGTAGTGTCATTGTAGGC	0	0	0	0.4231993660473496	0	0	0	0	0	0.9788852493935316	0.1863434477451045	0.3830256807228154	0	0	0	0	0	0.3226353891015056	0.4128529376550779	0.3899119637272698	0.1869324147723714	0.3502790147491985	0	1.22687e+16
GTGGTCCAGCGCGTTAACGGC	0	0	0	0	0	0	0	0	0	0	0	0	0	0	0	0	0	0.3226353891015056	0	0	0	0	0	0
GTGGGCTGACGTTCAGAATGCT	0	0	0	2115996830236740	1133566432377370	4748317205175660	0	0	0	0	0	0.3830256807228154	0	0	0	0	0	0.3226353891015056	1.85784e+16	1.7546e+16	0.1869324147723714	0.8756975368729962	0	0.6134328294118958
GTGGCTTGCTCTGGTTCTCGAT	0	0	0	2115996830236740	2267132864754750	1.40691e+16	0	0	0	0	0.5590303432353135	0.1915128403614077	0	0	0	0	0	0.3226353891015056	0.4128529376550779	0.3899119637272698	1.12159e+16	0.3502790147491985	0	0
GTGGCCTCGACGGACTGGTACA	0	0	0	0.8463987320946993	0.3778554774591259	0.7034544007667652	0	0	0	0.587331149636119	0.1863434477451045	0.1915128403614077	0	0	0	0	0	0.3226353891015056	1.44499e+16	0.9747799093181746	1.68239e+16	0	0	0
GTGGACCCTAACGAAGCATGGC	0	0	0	0.2115996830236748	1.51142e+16	0.527590800575074	0	0	0	0	0	0.3830256807228154	0	0	0	0	0	0.3226353891015056	0	0.3899119637272698	0	0	0	0
GTGCTGGCCTTCTTAGTGACGTT	0	0	0	0.2115996830236748	0	0.8793180009584566	0	0	0	0	0	0	0	0	0	0	0	0.3226353891015056	0	0.1949559818636349	0	0	0	0
GTGCCACCCCGGACTCACGAAAC	0	0	0	2539196196284090	1.51142e+16	1.40691e+16	0	0	0	0	0.1863434477451045	0.1915128403614077	0	0	0	0	0	0.3226353891015056	0.2064264688275389	0	1.12159e+16	0.1751395073745992	0	0.2044776098039652
GTGATATCGCTTGGTGGC	0	0	0	0	0	0	0	0	0	0	0	0	0	0	0	0	0	0.3226353891015056	0	0	0	0	0	0
GTGACTGGACAGATC	0	0	0	0	0.1889277387295629	0.527590800575074	0	0	0	0.1957770498787063	0	0	0	0	0	0	0	0.3226353891015056	0.4128529376550779	0	0	0	0	0
GTCTTTGGGAGTCTGACCGATT	0	0	0	0	1.88928e+16	2286226802491980	0	0	0	0.7831081995148254	0.5590303432353135	0.1915128403614077	0	0	0	0	0	0.3226353891015056	1.03213e+16	0.9747799093181746	1.30853e+16	1.05084e+16	0	0.6134328294118958
GTCTTGCCGGCCGTGTACC	0	0	0	1057998415118370	0.9446386936478148	1055181601150140	0	0	0	0.9788852493935316	0	0	0	0	0	0	0	0.3226353891015056	0.4128529376550779	0.5848679455909047	1.68239e+16	0.1751395073745992	0	0
GTCTGTCTCGATCTGGCAAGTCA	0	0	0	0	0	0	0	0	0	0	0	0	0	0	0	0	0	0.3226353891015056	0	0.1949559818636349	0.1869324147723714	0	0	0
GTCTGGGTTGTTGAGGCTGACTGA	0	0	0	0.2115996830236748	0.1889277387295629	0	0	0	0	0	0	0	0	0	0	0	0	0.3226353891015056	0	0	0	0	0	0
GTCTGCTTTGGCCTTGCGT	0	0	0	0	0	0	0	0	0	0	0	0	0	0	0	0	0	0.3226353891015056	0	0	0	0	0	0
GTCGGCGCAACACACATCCATG	0	0	0	0	0	0	0	0	0	0.1957770498787063	0	0	0	0	0	0	0	0.3226353891015056	0	0.3899119637272698	0	0.3502790147491985	0	0.4089552196079305
GTCGATGTCGAAGTGAAAGGCA	0	0	0	0	0.1889277387295629	0.8793180009584566	0	0	0	0	0	0	0	0	0	0	0	0.3226353891015056	0.2064264688275389	0.1949559818636349	0	0	0	0
GTCCCTAACCTTGGAACGCTG	0	0	0	0	0	0	0	0	0	0	0.1863434477451045	0	0	0	0	0	0	0.3226353891015056	0	0	0.1869324147723714	0	0	0
GTCATCAGGACTGGCCACACTGTG	0	0	0	0	0	0	0	0	0	0	0	0	0	0	0	0	0	0.3226353891015056	0	0	0	0	0	0
GTCAAACGACCATCACACTCAC	0	0	0	0	0	0	0	0	0	0	0	0	0	0	0	0	0	0.3226353891015056	0	0	0	0	0	0
GTATTGGTCTAGTCCCTCGAGCC	0	0	0	1057998415118370	0.7557109549182519	2.98968e+16	0	0	0	0	0	0	0	0	0	0	0	0.3226353891015056	2064264688275380	0.5848679455909047	0.5607972443171144	0.1751395073745992	0	0
GTATGTACCGTAGACGAGATTGAA	0	0	0	0.6347990490710245	1.51142e+16	1.58277e+16	0	0	0	0	0.1863434477451045	0.9575642018070386	0	0	0	0	0	0.3226353891015056	0.2064264688275389	0	1.12159e+16	0	0.5677450415986792	0
GTATCCGTGCGTGCTGAGGCCG	0	0	0	0.4231993660473496	0.7557109549182519	0.527590800575074	0	0	0	0	0.1863434477451045	0	0	0	0	0	0	0.3226353891015056	0.8257058753101558	1559647854909070	0.9346620738618572	0	0.1892483471995597	0
GTATATCCAATTCGCTTTAG	0	0	0	0	0	0	0	0	0	0	0	0	0	0	0	0	0	0.3226353891015056	0	0	0	0	0	0
GTAGTGTCATTGTAGGCAGCGAG	0	0	0	1.4812e+16	2456060603484310	4044862804408900	0	0	0	0.3915540997574127	0	0	0	0	0	0	0	0.3226353891015056	1.44499e+16	1.36469e+16	2056256562496080	0	0	0
GTAGTGTCATTGTAGGCA	0	0	0	0	0	0	0	0	0	0	0	0	0	0	0	0	0	0.3226353891015056	0	0	0	0	0	0
GTAGCCAAGACGGTCCTGTA	0	0	0	0	0	0	0	0	0	0.3915540997574127	0	0	0	0	0	0	0	0.3226353891015056	0	0.1949559818636349	0	0	0	0.4089552196079305
GTAGAGTATGTCGAGCAAGTAGTT	0	0	0	0.2115996830236748	0.1889277387295629	0.7034544007667652	0	0	0	0.1957770498787063	0	0	0	0	0	0	0	0.3226353891015056	0.4128529376550779	0.5848679455909047	0.7477296590894859	0	0	0
GTACGACGACTCGTTGAACTCCCAGG	0	0	0	0.2115996830236748	0	0	0	0	0	0	0	0	0	0	0	0	0	0.3226353891015056	0	0.5848679455909047	0	0	0	0
GTACCGTAGACGAGATTGAACTCT	0	0	0	2.9624e+16	3400699297132130	2.98968e+16	0	0	0	0.3915540997574127	0.5590303432353135	0	0	0	0	0	0	0.3226353891015056	5.36709e+16	3.50921e+16	1.68239e+16	0.3502790147491985	0	0
GTACAGCAAGCGACTTTG	0	0	0	0	0	0	0	0	0	0	0	0	0	0	0	0	0	0.3226353891015056	0	0	0	0	0	0
GTAATCTTCAGAAGGCATTCCCAAT	0	0	0	0	0	0	0	0	0	0	0	0	0	0	0	0	0	0.3226353891015056	0	0	0	0	0	0
GGTTTTAGGGGTCGGAAAGTT	0	0	0	0	0	0	0	0	0	0	0	0.1915128403614077	0	0	0	0	0	0.3226353891015056	0	0	0	0	0	0
GGTTGGCGATCGTGTATGACGTG	0	0	0	1227278161537310	1.11467e+16	1.07277e+16	0	0	0	0.1957770498787063	0	0	0	0	0	0	0	0.3226353891015056	1.44499e+16	2339471782363610	2803986221585570	0.1751395073745992	0	0.2044776098039652
GGTCTTGGTACGACGACTCGTTGAACTCCCA	0	0	0	0	0	0	0	0	0	0	0	0	0	0	0	0	0	0.3226353891015056	0.2064264688275389	0	0	0	0	0
GGTATTGGTCTAGTCCCTCGAGCCTGTAGGCG	0	0	0	0	0	0	0	0	0	0	0	0	0	0	0	0	0	0.3226353891015056	0	0	0	0	0	0
GGTATGGTATAGAAGCTGTG	0	0	0	0.4231993660473496	0	0	0	0	0	0	0	0	0	0	0	0	0	0.3226353891015056	0	0	0	0	0	0
GGGTTGCTGTTTGATAGCCTGA	0	0	0	0	0.3778554774591259	1.23105e+16	0	0	0	0	0.1863434477451045	0.3830256807228154	0	0	0	0	0	0.3226353891015056	0	0	0.5607972443171144	0	0.756993388798239	0
GGGTTAGATCTCAGCCACTGTAT	0	0	0	0.4231993660473496	0	0.1758636001916913	0	0	0	0	0	0	0	0	0	0	0	0.3226353891015056	0	0	0	0	0	0
GGGGCCCTTTGACTGTATATCC	0	0	0	0.6347990490710245	1133566432377370	1.40691e+16	0	0	0	0	0.372686895490209	0	0	0	0	0	0	0.3226353891015056	0.2064264688275389	0	0.1869324147723714	0	0.1892483471995597	0
GGGATTTTGACATTATGGA	0	0	0	0	0	0	0	0	0	0	0	0	0	0	0	0	0	0.3226353891015056	0	0	0	0	0	0
GGGATCGAAACGATCGCTGAC	0	0	0	0	0	0	0	0	0	0	0	0	0	0	0	0	0	0.3226353891015056	0	0	0.1869324147723714	0	0	0
GGGACCTTCGGAGCAGCTTC	0	0	0	0.2115996830236748	0.1889277387295629	0.527590800575074	0	0	0	0.1957770498787063	0	0	0	0	0	0	0	0.3226353891015056	0	0	0.1869324147723714	0.1751395073745992	0.1892483471995597	0.4089552196079305
GGGAAGTGAGCGAAGACGGATACG	0	0	0	0.2115996830236748	0.9446386936478148	0.1758636001916913	0	0	0	0	0.1863434477451045	0	0	0	0	0	0	0.3226353891015056	0.4128529376550779	0.1949559818636349	0.9346620738618572	0	0	0
GGCTCGAGGGACTAGACCAATACC	0	0	0	2.3276e+16	0.7557109549182519	1.58277e+16	0	0	0	0	0	0	0	0	0	0	0	0.3226353891015056	0.2064264688275389	0.1949559818636349	0.1869324147723714	0	0	0
GGCTAAAACACCGTCGGCCAACA	0	0	0	0	0	0	0	0	0	0	0	0	0	0	0	0	0	0.3226353891015056	0	0	0	0	0	0
GGCGCTCAGATCGTT	0	0	0	0	0	0.3517272003833826	0	0	0	0	0	0	0	0	0	0	0	0.3226353891015056	0	0	0	0	0	0
GGCAGCGGTCATCAGGACTGG	0	0	0	0	0	0	0	0	0	0	0	0	0	0	0	0	0	0.3226353891015056	0	0	0.5607972443171144	0	0	0
GGCAAGAAGCCGAAGAAGGTA	0	0	0	0	0	0	0	0	0	0	0	0	0	0	0	0	0	0.3226353891015056	0	0	0	0	0	0
GGATACTCGCTCTCCGTTCTGAT	0	0	0	1057998415118370	0.3778554774591259	0	0	0	0	0	0	0	0	0	0	0	0	0.3226353891015056	0.2064264688275389	0	0	0	0	0
GGAGATCTCTCCGACGGTCGA	0	0	0	0	0	0	0	0	0	0	0	0	0	0	0	0	0	0.3226353891015056	0	0.3899119637272698	0	0	0	0
GGACGTTCCAACGAATCAAATAC	0	0	0	0	0	0	0	0	0	0	0	0	0	0	0	0	0	0.3226353891015056	0	0	0	0	0	0
GCTTGCTCTGGTTCTCGATCACTT	0	0	0	0	0	0.3517272003833826	0	0	0	0	0	0	0	0	0	0	0	0.3226353891015056	0	0.9747799093181746	1.12159e+16	0	0	0
GCTGGTGACTTATGGACTGGAG	0	0	0	3385594928378790	7368181810452950	2286226802491980	0	0	0	0	0.1863434477451045	0.3830256807228154	0	0	0	0	0	0.3226353891015056	0.4128529376550779	0.3899119637272698	1.68239e+16	0	0	0
GCTGCCGGCAACATGTATGTA	0	0	0	0.6347990490710245	0	0	0	0	0	0.1957770498787063	0	0	0	0	0	0	0	0.3226353891015056	0	0	0	0	0	0
GCTGACTGAGTCGTCTCCAAC	0	0	0	1269598098142040	0	0	0	0	0	0	0	0	0	0	0	0	0	0.3226353891015056	0.6192794064826168	0.3899119637272698	0.7477296590894859	0	0	0.2044776098039652
GCTAATCTTGTCGAGCTTGTCTGA	0	0	0	1057998415118370	0.3778554774591259	0.3517272003833826	0	0	0	0	0	0	0	0	0	0	0	0.3226353891015056	0.8257058753101558	1.36469e+16	1.68239e+16	0	0	0
GCGTTCTTGCCTGGACCGCTC	0	0	0	0	0	0	0	0	0	0	0	0	0	0	0	0	0	0.3226353891015056	0	0	0	0	0	0
GCGACGCTGTCGTCGGATGT	0	0	0	0	0	0	0	0	0	0	0	0	0	0	0	0	0	0.3226353891015056	0	0	0	0	0	0
GCCGGTCGGCAGGACGTCGG	0	0	0	0	0	0	0	0	0	0	0	0	0	0	0	0	0	0.3226353891015056	0	0	0.1869324147723714	0	0	0
GCCCTTTGACTGTATATCCAAT	0	0	0	0.2115996830236748	1.51142e+16	1.75864e+16	0	0	0	0.3915540997574127	0.1863434477451045	0.1915128403614077	0	0	0	0	0	0.3226353891015056	0.6192794064826168	0	1.12159e+16	0	0	0
GCCAGAAAGACCAGGCTCAGAA	0	0	0	0	0	0.1758636001916913	0	0	0	0	0	0	0	0	0	0	0	0.3226353891015056	0	0	0	0	0	0
GCATCTTGTTCGGGTTAGTGA	0	0	0	0.8463987320946993	0	0	0	0	0	0	0	0	0	0	0	0	0	0.3226353891015056	0	0.1949559818636349	0	0	0.3784966943991195	0
GCATACATGAGGGTTTTAGACAG	0	0	0	0.2115996830236748	1322494171106940	0.3517272003833826	0	0	0	0	0	0.3830256807228154	0	0	0	0	0	0.3226353891015056	0.4128529376550779	0.3899119637272698	0	0	0.1892483471995597	0
GCAGGCTCATGGAAATCGCTCAAC	0	0	0	2750795879307770	2.07821e+16	1.9345e+16	0	0	0	0.1957770498787063	0	0.3830256807228154	0	0	0	0	0	0.3226353891015056	0.2064264688275389	0	0	0	0	0
GCAGGCGTTCGGCAACGGAGAGC	0	0	0	1.4812e+16	1133566432377370	0.8793180009584566	0	0	0	0	0.9317172387255226	0.1915128403614077	0	0	0	0	0	0.3226353891015056	0.4128529376550779	0.7798239274545397	0.7477296590894859	0	0	0
GCACTGGAGAAAGTCATCT	0	0	0	0.8463987320946993	0	0	0	0	0	0	0	0	0	0	0	0	0	0.3226353891015056	0	0.1949559818636349	0	0	0	0
GCACGTTCCGTGAGCTCTCTAT	0	0	0	0	0.566783216188689	0.3517272003833826	0	0	0	0	0	0	0	0	0	0	0	0.3226353891015056	0	0.1949559818636349	0.3738648295447429	0	0	0
GCACATCGGATCGGGAC	0	0	0	0.2115996830236748	0.1889277387295629	0.527590800575074	0	0	0	0	0	0	0	0	0	0	0	0.3226353891015056	0	0	0	0	0	0.2044776098039652
GCACATAGGTTGACGGCTG	0	0	0	0.4231993660473496	0	0	0	0	0	0	0.1863434477451045	0	0	0	0	0	0	0.3226353891015056	0.4128529376550779	0	0	0	0	0
GCACAGCCACACTTTGCTCTCG	0	0	0	0	0	0	0	0	0	0	0	0	0	0	0	0	0	0.3226353891015056	0	0	0	0	0	0
GATGTTTCCTGACTACCTCAACG	0	0	0	1269598098142040	0.9446386936478148	0.3517272003833826	0	0	0	0	0	0	0	0	0	0	0	0.3226353891015056	0.4128529376550779	0.3899119637272698	0.3738648295447429	0	0	0
GATGGCATGCATCTCGTTGAG	0	0	0	0	0	0	0	0	0	0	0	0	0	0	0	0	0	0.3226353891015056	0	0	0	0	0	0
GATGGATCTTGGCAAGCAGACGGA	0	0	0	571319144163922	102020978913964	8265589209009490	0	0	0	0	0.372686895490209	0.1915128403614077	0	0	0	0	0	0.3226353891015056	2270691157102920	1.16974e+16	1.49546e+16	0.1751395073745992	0	0
GATGGACAGATGGATCTTGGCAAGC	0	0	0	2.3276e+16	2644988342213880	2286226802491980	0	0	0	0	0.1863434477451045	0.1915128403614077	0	0	0	0	0	0.3226353891015056	1.23856e+16	0.3899119637272698	0.5607972443171144	0.1751395073745992	0	0
GATCTGAGCGCCATTCACT	0	0	0	0	0	0.1758636001916913	0	0	0	0	0.1863434477451045	0	0	0	0	0	0	0.3226353891015056	0	0	0	0	0	0
GATCGGATATCGAGAGGGGT	0	0	0	0.6347990490710245	0.566783216188689	0.3517272003833826	0	0	0	0	0	0	0	0	0	0	0	0.3226353891015056	0	0	0.7477296590894859	0.1751395073745992	0	0
GATCCGCATGAATTTGGACACC	0	0	0	0.6347990490710245	0.1889277387295629	0.1758636001916913	0	0	0	0.1957770498787063	0.1863434477451045	0.1915128403614077	0	0	0	0	0	0.3226353891015056	0.4128529376550779	0	0	0	0	0
GATCACCAACGCTTTCATCTC	0	0	0	0	0	0	0	0	0	0	0	0	0	0	0	0	0	0.3226353891015056	0	0	0	0	0	0
GATATGGGTGGCCTCGACGGACT	0	0	0	0.4231993660473496	0.7557109549182519	0.1758636001916913	0	0	0	0.1957770498787063	0.1863434477451045	0.5745385210842231	0	0	0	0	0	0.3226353891015056	0.2064264688275389	0.3899119637272698	0.3738648295447429	0	0	0
GATATGGGTGGCCTCGACGG	0	0	0	0	0	0.3517272003833826	0	0	0	0.3915540997574127	0.1863434477451045	0.3830256807228154	0	0	0	0	0	0.3226353891015056	0	0	0	0	0	0
GATAGCTGAAGTGAACGGAGCC	0	0	0	0.8463987320946993	0.3778554774591259	0.1758636001916913	0	0	0	0.1957770498787063	0.9317172387255226	0.3830256807228154	0	0	0	0	0	0.3226353891015056	1.23856e+16	0.5848679455909047	1.68239e+16	0.1751395073745992	0	0.2044776098039652
GAGGTGGAGCATGTGATTCTTAA	0	0	0	1269598098142040	0.7557109549182519	1.23105e+16	0	0	0	0	0	0	0	0	0	0	0	0.3226353891015056	0.2064264688275389	0.3899119637272698	0.1869324147723714	0	0	0
GAGGGACTAGACCAATACCAATCTTGG	0	0	0	0	0	0.3517272003833826	0	0	0	0.3915540997574127	0	0	0	0	0	0	0	0.3226353891015056	0.4128529376550779	0	0.3738648295447429	0.1751395073745992	0	0
GAGGCAGCGGTCATCAGGACTG	0	0	0	0.8463987320946993	1.88928e+16	0.7034544007667652	0	0	0	0.1957770498787063	0.5590303432353135	0	0	0	0	0	0	0.3226353891015056	0.4128529376550779	0	0.9346620738618572	0	0	0
GAGCTCGACCGTCGGAGAGATCTCCCC	0	0	0	0	1.51142e+16	0.1758636001916913	0	0	0	0	0.1863434477451045	0	0	0	0	0	0	0.3226353891015056	0.2064264688275389	0.1949559818636349	0	0	0.1892483471995597	0
GAGACTGCGTCAGTGAACCA	0	0	0	1.4812e+16	0.3778554774591259	1.40691e+16	0	0	0	0.3915540997574127	0.7453737909804181	0	0	0	0	0	0	0.3226353891015056	0.4128529376550779	1.16974e+16	0.5607972443171144	1.22598e+16	0.1892483471995597	0
GAGACTCCGCTCAACCACT	0	0	0	0	0	0	0	0	0	0	0	0	0	0	0	0	0	0.3226353891015056	0	0	0	0	0	0
GACTGTGTAGACAATGCCGTTT	0	0	0	0.4231993660473496	0.1889277387295629	2.46209e+16	0	0	0	0	0.1863434477451045	0	0	0	0	0	0	0.3226353891015056	0.8257058753101558	0.5848679455909047	0.1869324147723714	0	0.3784966943991195	0
GACTGGCTCGACCTTGATCATAG	0	0	0	1.4812e+16	2.83392e+16	4044862804408900	0	0	0	0	0	0.3830256807228154	0	0	0	0	0	0.3226353891015056	0.6192794064826168	0.9747799093181746	1.49546e+16	0	0	0
GACTAGAGCCGCGAGACATCAAC	0	0	0	0.6347990490710245	0.1889277387295629	0.3517272003833826	0	0	0	0	0	0.3830256807228154	0	0	0	0	0	0.3226353891015056	0	0.3899119637272698	0	0	0	0
GACGGGTATGTGTGGTGTAC	0	0	0	1.9044e+16	0	0	0	0	0	0	0	0.1915128403614077	0	0	0	0	0	0.3226353891015056	0.4128529376550779	0.5848679455909047	0	0	0	0
GACGCTTGTCGATGACACACT	0	0	0	0	0	0	0	0	0	0	0	0	0	0	0	0	0	0.3226353891015056	0	0	0	0	0	0
GACGCGAACTTCGTCCTCGACT	0	0	0	0.4231993660473496	0	0	0	0	0	0	0	0	0	0	0	0	0	0.3226353891015056	0.4128529376550779	0	0	0	0	0
GACGACTCGTTGAACTCCCAGGC	0	0	0	2.3276e+16	4534265729509510	2110363202300290	0	0	0	0.587331149636119	0.1863434477451045	0	0	0	0	0	0	0.3226353891015056	0.2064264688275389	1.16974e+16	1.68239e+16	0.5254185221237977	0	0
GACGACCCGTAAAGACCTCG	0	0	0	0.2115996830236748	0.1889277387295629	0.7034544007667652	0	0	0	0	0	0	0	0	0	0	0	0.3226353891015056	0	0	0	0	0	0
GACCTTATGGAATGTGTATGACGT	0	0	0	3597194611402470	2.83392e+16	791386200862611	0	0	0	0.1957770498787063	0.372686895490209	0	0	0	0	0	0	0.3226353891015056	2.68354e+16	2534427764227250	0.5607972443171144	0	0	0
GACCATGAAGGAGTAGGGCGAT	0	0	0	0.8463987320946993	0.3778554774591259	1.23105e+16	0	0	0	0.1957770498787063	0.7453737909804181	0.3830256807228154	0	0	0	0	0	0.3226353891015056	0	0.7798239274545397	3.36478e+16	0.1751395073745992	0.5677450415986792	0
GACCAGACTGCAATCTCGGCAATC	0	0	0	0	0	0.3517272003833826	0	0	0	0	0	0	0	0	0	0	0	0.3226353891015056	0.2064264688275389	0	0	0	0	0
GACAATGCCGTTTACCTGTACCG	0	0	0	2.3276e+16	2267132864754750	3868999204217200	0	0	0	0	0.1863434477451045	0	0	0	0	0	0	0.3226353891015056	1.23856e+16	0.3899119637272698	1.86932e+16	0	0	0
GACAAGGTCGTAGAGTATGTC	0	0	0	0	0.1889277387295629	0.1758636001916913	0	0	0	0	0	0	0	0	0	0	0	0.3226353891015056	0	0	0	0	0	0
GACAAGGTCGTAGAGTATGT	0	0	0	0	0.566783216188689	0.527590800575074	0	0	0	0	0.1863434477451045	0.3830256807228154	0	0	0	0	0	0.3226353891015056	0	0	0.1869324147723714	0	0	0
GACAAGATAGGCCCTGATA	0	0	0	1057998415118370	0.1889277387295629	0.7034544007667652	0	0	0	0	0	0	0	0	0	0	0	0.3226353891015056	0	0	0	0	0	0
GAATTTGTTGCTCTATTGGAT	0	0	0	0	0	0	0	0	0	0.3915540997574127	0	0	0	0	0	0	0	0.3226353891015056	0	0	0	0.1751395073745992	0	0
GAATGGCGCTCAGATCGTT	0	0	0	0	0	0	0	0	0	0	0	0	0	0	0	0	0	0.3226353891015056	0	0	0	0	0	0
GAATCTACGAGCACA	0	0	0	0	0.3778554774591259	0	0	0	0	0	0	0.1915128403614077	0	0	0	0	0	0.3226353891015056	0	0.3899119637272698	0.1869324147723714	0	0	0
GAAGTGGTTGAGCGGAGTCTC	0	0	0	0.4231993660473496	0.3778554774591259	0.3517272003833826	0	0	0	0	0	0	0	0	0	0	0	0.3226353891015056	0	0	0	0	0	0
GAAGAGGGTTGTTTCACC	0	0	0	0	0	0	0	0	0	0	0	0	0	0	0	0	0	0.3226353891015056	0	0	0	0	0	0
GAACTTCAACGACCGGTATTTG	0	0	0	0	0	0.1758636001916913	0	0	0	0	0	0	0	0	0	0	0	0.3226353891015056	0	0	0	0	0	0
GAACGATCTGAGCGCCATTCACTA	0	0	0	1.6928e+16	1.88928e+16	263795400287537	0	0	0	0	0	0	0	0	0	0	0	0.3226353891015056	0.2064264688275389	0.3899119637272698	0	0	0	0
GAACATCCTTCTCTGCGGCAAGC	0	0	0	0.4231993660473496	0	0.1758636001916913	0	0	0	0	0	0.1915128403614077	0	0	0	0	0	0.3226353891015056	0.2064264688275389	0.1949559818636349	0.1869324147723714	0	0	0
GAACAACGTGGCCGAGTTCGAGAGC	0	0	0	0.2115996830236748	0	0.8793180009584566	0	0	0	0	0	0	0	0	0	0	0	0.3226353891015056	0	0	0.1869324147723714	0	0	0
CTTTATGGGTCCACACGTGGT	0	0	0	0	0	0	0	0	0	0	0	0	0	0	0	0	0	0.3226353891015056	0	0	0	0	0	0
CTTGTTCTGCGAGCCTGTTCC	0	0	0	0.4231993660473496	1322494171106940	2.98968e+16	0	0	0	0	0.1863434477451045	0	0	0	0	0	0	0.3226353891015056	0.6192794064826168	0.5848679455909047	1.68239e+16	0	0.756993388798239	0.6134328294118958
CTTGTTCGGGTTAGTGACAAGGA	0	0	0	8675587003970660	3.21177e+16	1.02001e+16	0	0	0	0.587331149636119	0.7453737909804181	0	0	0	0	0	0	0.3226353891015056	3.30282e+16	0.9747799093181746	3925580710219800	0.3502790147491985	0	0
CTTGGGTCAACAGCACGGACGTT	0	0	0	1057998415118370	0	0	0	0	0	0	0	0	0	0	0	0	0	0.3226353891015056	0	0.3899119637272698	0	0	0	0
CTTGGAGACGTCGGCGCAACACA	0	0	0	5078392392568190	6.61247e+16	6506953207092570	0	0	0	0.3915540997574127	0.5590303432353135	0.1915128403614077	0	0	0	0	0	0.3226353891015056	1.03213e+16	2144515800499980	3551715880675050	0	0	0.6134328294118958
CTTGGAGACGTCGGCGCAACAC	0	0	0	0.4231993660473496	0.7557109549182519	0.527590800575074	0	0	0	0.1957770498787063	0	0	0	0	0	0	0	0.3226353891015056	0.4128529376550779	0.3899119637272698	1.49546e+16	0	0.1892483471995597	0
CTTGCTGGAAGTTTGATAGTAATC	0	0	0	0	0	0.3517272003833826	0	0	0	0.3915540997574127	0	0.3830256807228154	0	0	0	0	0	0.3226353891015056	0	0.3899119637272698	0	0	0	0
CTTGCCGTGAGTTTGATTAT	0	0	0	0	0	0	0	0	0	0	0	0	0	0	0	0	0	0.3226353891015056	0	0	0	0	0	0
CTTGATCATAGCCTGGACAGCACA	0	0	0	3597194611402470	5478904423157320	7034544007667650	0	0	0	0.1957770498787063	0.372686895490209	0	0	0	0	0	0	0.3226353891015056	2.68354e+16	1.7546e+16	0.9346620738618572	0	0.3784966943991195	0
CTTGATCATAGCCTGGACA	0	0	0	0.2115996830236748	0	1.40691e+16	0	0	0	0.3915540997574127	0.1863434477451045	0.1915128403614077	0	0	0	0	0	0.3226353891015056	0	0.1949559818636349	0.3738648295447429	0	0	0
CTTGACTTGCTCCTTGATCT	0	0	0	0.6347990490710245	0.1889277387295629	1.40691e+16	0	0	0	0	0	0	0	0	0	0	0	0.3226353891015056	0.2064264688275389	0	0.3738648295447429	0	0	0
CTTCGAGGTGGAGCATGTGATTCT	0	0	0	0	0	0.527590800575074	0	0	0	0	0	0.1915128403614077	0	0	0	0	0	0.3226353891015056	0.2064264688275389	0	0	0	0	0
CTTCAGAAGGATTGAATTCGAACT	0	0	0	2539196196284090	0.7557109549182519	1.75864e+16	0	0	0	0.1957770498787063	0.9317172387255226	0.3830256807228154	0	0	0	0	0	0.3226353891015056	1.03213e+16	0.9747799093181746	1.12159e+16	0.1751395073745992	0.1892483471995597	0.2044776098039652
CTTCAAGGTGGAACTTAGCCTGCGC	0	0	0	0.2115996830236748	0	0.3517272003833826	0	0	0	0	0	0	0	0	0	0	0	0.3226353891015056	0	0	0	0	0	0
CTTCAAGGTGGAACTTAGCC	0	0	0	0.4231993660473496	0	0.1758636001916913	0	0	0	0	0.1863434477451045	0.1915128403614077	0	0	0	0	0	0.3226353891015056	0	0.7798239274545397	0	0	0	0.817910439215861
CTGTCTCAGGCAGTTGACTTG	0	0	0	0.6347990490710245	0	0.3517272003833826	0	0	0	0	0	0	0	0	0	0	0	0.3226353891015056	0	0.3899119637272698	0.3738648295447429	0	0	0
CTGTACTGGGATCTAGGGA	0	0	0	0.2115996830236748	0	0	0	0	0	0	0	0	0	0	0	0	0	0.3226353891015056	0	0	0	0	0	0
CTGGGTTGTTGAGGCTGAC	0	0	0	0.8463987320946993	0.9446386936478148	1.23105e+16	0	0	0	0	0	0	0	0	0	0	0	0.3226353891015056	0	0	0.5607972443171144	0	0	0
CTGGCTGCATCCGATGCGATATG	0	0	0	0	0	0	0	0	0	0	0	0	0	0	0	0	0	0.3226353891015056	0	0	0	0	0	0
CTGGCTCAGCATGCACGACGATC	0	0	0	2.3276e+16	3022843819673000	5451771605942430	0	0	0	0.3915540997574127	0	0.7660513614456308	0	0	0	0	0	0.3226353891015056	0.6192794064826168	0.5848679455909047	1.86932e+16	0.5254185221237977	0	0
CTGGCGCTGACAAGAAGTCCCC	0	0	0	0.2115996830236748	0	0.527590800575074	0	0	0	0	0	0	0	0	0	0	0	0.3226353891015056	0	0	0.3738648295447429	0	0	0
CTGGAGAGTCGCGGGATACTCGC	0	0	0	0.8463987320946993	0.3778554774591259	1.23105e+16	0	0	0	0	0	0	0	0	0	0	0	0.3226353891015056	0	0.9747799093181746	0.1869324147723714	0	0	0
CTGCGCCTGGCTCAGATGGATCCA	0	0	0	0	0	0.527590800575074	0	0	0	0	0	0	0	0	0	0	0	0.3226353891015056	0	0	0	0	0	0
CTCTGGTTCTCGATCACTTGCTCA	0	0	0	0	0.3778554774591259	0.3517272003833826	0	0	0	0	0	0	0	0	0	0	0	0.3226353891015056	0	0	0	0	0	0
CTCTCGAACTCGGCCACGTTGTT	0	0	0	0.2115996830236748	1.88928e+16	0.3517272003833826	0	0	0	0	0	0	0	0	0	0	0	0.3226353891015056	0.4128529376550779	0	0.1869324147723714	0	0	0
CTCTCCAGCCGTCAACCTATGT	0	0	0	0	0	0	0	0	0	0	0	0	0	0	0	0	0	0.3226353891015056	0	0	0	0	0	0
CTCGGTTGATGTTCTTCCAGC	0	0	0	0	0	0	0	0	0	0	0	0	0	0	0	0	0	0.3226353891015056	0.4128529376550779	1.16974e+16	0.5607972443171144	0	0	0
CTCGGCAATCTCGACCTTGACTT	0	0	0	0.2115996830236748	0.3778554774591259	1.23105e+16	0	0	0	0	0	0.3830256807228154	0	0	0	0	0	0.3226353891015056	0.6192794064826168	1.7546e+16	0.5607972443171144	0	0	0
CTCGCTCTCCGTTCTGATACT	0	0	0	0.8463987320946993	2.07821e+16	1.23105e+16	0	0	0	0	0	0	0	0	0	0	0	0.3226353891015056	0	0.1949559818636349	0.1869324147723714	0	0	0
CTCGCTCTCCGTTCTGATAC	0	0	0	0.8463987320946993	0.7557109549182519	1055181601150140	0	0	0	0	0	0	0	0	0	0	0	0.3226353891015056	1.23856e+16	0	0.5607972443171144	0	0	0
CTCGAGGGACTAGACCAATACCAATCT	0	0	0	0.2115996830236748	0.3778554774591259	0.3517272003833826	0	0	0	0	0	0	0	0	0	0	0	0.3226353891015056	0.8257058753101558	0.9747799093181746	0	0	0	0
CTCCGACGGTCGAGCTCGC	0	0	0	1.4812e+16	0	0	0	0	0	0.1957770498787063	0	0.1915128403614077	0	0	0	0	0	0.3226353891015056	0.8257058753101558	0.5848679455909047	2.61705e+16	0.1751395073745992	0	0
CTCCCAAAGACCTGACACCAACACGCT	0	0	0	0	0	0	0	0	0	0	0	0	0	0	0	0	0	0.3226353891015056	0	0	0	0.3502790147491985	0	0
CTCCAGTGCAACATCCGACGACA	0	0	0	0.8463987320946993	1.51142e+16	1055181601150140	0	0	0	0	0	0	0	0	0	0	0	0.3226353891015056	0.6192794064826168	0.1949559818636349	0.5607972443171144	0	0	0
CTCCAGAGTGGGCGATGTAGACATATGTCGTAC	0	0	0	0	0	0	0	0	0	0	0	0	0	0	0	0	0	0.3226353891015056	0	0	0	0	0	0
CTCCAACTACTTGCTCGACATACT	0	0	0	0	0.1889277387295629	0	0	0	0	0	0	0	0	0	0	0	0	0.3226353891015056	0.2064264688275389	0	0	0	0	0
CTCAGCATCTGGACTACTGGCAAAG	0	0	0	0.2115996830236748	0.1889277387295629	0.3517272003833826	0	0	0	0	0	0	0	0	0	0	0	0.3226353891015056	0	0	0	0	0	0
CTAGTTTGACGAAGGGAGGGAGT	0	0	0	3.174e+16	3.58963e+16	2.98968e+16	0	0	0	0	0.372686895490209	0	0	0	0	0	0	0.3226353891015056	0.8257058753101558	1.36469e+16	0.7477296590894859	0	0.5677450415986792	0
CTACTGCTTCGTTCTTAACTTC	0	0	0	2.9624e+16	1.70035e+16	4748317205175660	0	0	0	0.7831081995148254	0.1863434477451045	0.3830256807228154	0	0	0	0	0	0.3226353891015056	1.85784e+16	2339471782363610	1.30853e+16	0	0	0
CTACGGAGCCTGGGAGTTCAACGA	0	0	0	0	0	0	0	0	0	0	0	0	0	0	0	0	0	0.3226353891015056	0	0	0	0	0	0
CGTTTACTCATGACGGCAGGACC	0	0	0	0.4231993660473496	3022843819673000	1.23105e+16	0	0	0	0	0	0.3830256807228154	0	0	0	0	0	0.3226353891015056	0	0.1949559818636349	0	0	0	0
CGTGGATCCATCTGAGCCAGGCGC	0	0	0	1.9044e+16	0.3778554774591259	0.8793180009584566	0	0	0	0	0	0	0	0	0	0	0	0.3226353891015056	0.6192794064826168	0	0.7477296590894859	0	0	0
CGTCGGCCAACAAGAACGATCCAGG	0	0	0	0	0	0	0	0	0	0	0	0	0	0	0	0	0	0.3226353891015056	0	0	0	0	0	0
CGTCCATCCATCCGATTGCTTGT	0	0	0	0.2115996830236748	0.3778554774591259	0	0	0	0	0	0	0	0	0	0	0	0	0.3226353891015056	0	0	0	0	0	0
CGTCATACACGATCGCCAACCTC	0	0	0	1269598098142040	0.3778554774591259	0.527590800575074	0	0	0	0	0	0.1915128403614077	0	0	0	0	0	0.3226353891015056	0	0	0.3738648295447429	0	0	0
CGTAGTTGTGTACATGGACGTC	0	0	0	1.4812e+16	1.88928e+16	4220726404600590	0	0	0	0	0	0.1915128403614077	0	0	0	0	0	0.3226353891015056	1.23856e+16	1.7546e+16	0.7477296590894859	0	0	0
CGTAGTTGTCAGGGGACCAGTCA	0	0	0	0	0	0.527590800575074	0	0	0	0.1957770498787063	0	0	0	0	0	0	0	0.3226353891015056	0.6192794064826168	0.1949559818636349	0	0	0	0
CGGTGGTCGTTCCAGTATGATGC	0	0	0	1.9044e+16	2.83392e+16	2813817603067060	0	0	0	0.1957770498787063	0.9317172387255226	0.5745385210842231	0	0	0	0	0	0.3226353891015056	2.47712e+16	0.5848679455909047	1.68239e+16	0.5254185221237977	0	0
CGGTGCCTGGGATCGGTTCGTCT	0	0	0	0	0.3778554774591259	0	0	0	0	0	0	0	0	0	0	0	0	0.3226353891015056	0.6192794064826168	0.5848679455909047	0	0.1751395073745992	0	0
CGGGCTTCCTTCTTCTGAGCC	0	0	0	1057998415118370	0	1.58277e+16	0	0	0	0.3915540997574127	0	0.5745385210842231	0	0	0	0	0	0.3226353891015056	0.2064264688275389	1.16974e+16	1.12159e+16	0	0.5677450415986792	0
CGGGATCGAAACGATCGCTGACC	0	0	0	0.8463987320946993	0	1.9345e+16	0	0	0	0.7831081995148254	1.49075e+16	0.7660513614456308	0	0	0	0	0	0.3226353891015056	0	0.9747799093181746	1.68239e+16	0	0	0
CGGCTCTAGTCGTTGCGGGTAGC	0	0	0	1.4812e+16	0.566783216188689	4396590004792280	0	0	0	0	0	0.1915128403614077	0	0	0	0	0	0.3226353891015056	1.65141e+16	1.16974e+16	1.12159e+16	0.1751395073745992	0	0
CGGCTCCCGGCTCGCTCTACTGT	0	0	0	0.2115996830236748	0	0	0	0	0	0	0	0	0	0	0	0	0	0.3226353891015056	0	0	0	0	0	0
CGGATACGTGTGGGCTGACGTTCA	0	0	0	0.6347990490710245	0.3778554774591259	1.9345e+16	0	0	0	0	0.1863434477451045	0.1915128403614077	0	0	0	0	0	0.3226353891015056	1.44499e+16	1.16974e+16	0.1869324147723714	0	0	0
CGGAGGGCTGGGCATCGACTT	0	0	0	0	0	0	0	0	0	0	0	0	0	0	0	0	0	0.3226353891015056	0	0	0	0	0	0
CGCTGTCGTCGGATGTTGCACTGGA	0	0	0	0	0	0	0	0	0	0	0	0	0	0	0	0	0	0.3226353891015056	0	0	0	0	0	0
CGCGTTCGAAACGTGTCTCGGC	0	0	0	0.4231993660473496	0.7557109549182519	1.23105e+16	0	0	0	0	0	0	0	0	0	0	0	0.3226353891015056	0.4128529376550779	0	0.1869324147723714	0	0	0
CGCGTCCATCCATCCGATTGCT	0	0	0	0	0	0	0	0	0	0	0	0	0	0	0	0	0	0.3226353891015056	0	0	0	0	0	0
CGCCGTTTCCGTGCCTGAGCCAT	0	0	0	0	0	0	0	0	0	0	0.372686895490209	0	0	0	0	0	0	0.3226353891015056	0	0	0	0	0	0
CGCCCGGAACAGGCTCGCAGAACAAGC	0	0	0	0.6347990490710245	0.566783216188689	0.527590800575074	0	0	0	0	0.7453737909804181	0	0	0	0	0	0	0.3226353891015056	0.2064264688275389	0	0.7477296590894859	0	0	0
CGCATGAGTTCATCATACGTCGAGACT	0	0	0	0	0.1889277387295629	0	0	0	0	0	0	0	0	0	0	0	0	0.3226353891015056	0	0.5848679455909047	0	0	0	0
CGCATGAATTTGGACA	0	0	0	2115996830236740	0.1889277387295629	0.1758636001916913	0	0	0	0	0	0	0	0	0	0	0	0.3226353891015056	0	0	0	0	0	0
CGCAGTCTCAGACAAGCTCGAC	0	0	0	7829188271875960	3967482513320820	8265589209009490	0	0	0	0.1957770498787063	2.04978e+16	0.5745385210842231	0	0	0	0	0	0.3226353891015056	1.44499e+16	2144515800499980	2056256562496080	0.5254185221237977	0	0
CGATTGGGAGCCTCTGCGCCTGG	0	0	0	1269598098142040	0.566783216188689	0.527590800575074	0	0	0	1174662299272230	0	0.7660513614456308	0	0	0	0	0	0.3226353891015056	0	0.1949559818636349	1.12159e+16	0.1751395073745992	0	0.6134328294118958
CGATGATCCGCATGAATTTGGAC	0	0	0	1269598098142040	1.70035e+16	0.8793180009584566	0	0	0	0	0.1863434477451045	0	0	0	0	0	0	0.3226353891015056	0.2064264688275389	1.16974e+16	1.30853e+16	0	0	0
CGATGAAGGGCCATCAGAACGA	0	0	0	1.9044e+16	1.88928e+16	2.98968e+16	0	0	0	0	0	0	0	0	0	0	0	0.3226353891015056	0.4128529376550779	0	0.9346620738618572	0	0.1892483471995597	0
CGAGCCTGTAGGCGAGGAAGGAGATG	0	0	0	0	0	0	0	0	0	0	0	0	0	0	0	0	0	0.3226353891015056	0	0	0	0	0	0
CGAGATTGCCGAGAGTACCCCTCT	0	0	0	1269598098142040	1133566432377370	1055181601150140	0	0	0	0	0	0	0	0	0	0	0	0.3226353891015056	0.4128529376550779	1.16974e+16	0.3738648295447429	0	0.5677450415986792	0
CGACTGGCTCGACCTTGATC	0	0	0	5078392392568190	2644988342213880	3693135604025510	0	0	0	0	0	0	0	0	0	0	0	0.3226353891015056	1.03213e+16	0.3899119637272698	2056256562496080	0.5254185221237977	0	0.2044776098039652
CGACTGGCTCGACCTTGA	0	0	0	1.6928e+16	0.566783216188689	1.40691e+16	0	0	0	0	0	0	0	0	0	0	0	0.3226353891015056	0	0.1949559818636349	0.1869324147723714	0	0	0
CGACGGTCGAGCTCGCTGGTGG	0	0	0	0.4231993660473496	0.566783216188689	1055181601150140	0	0	0	0	0.372686895490209	0	0	0	0	0	0	0.3226353891015056	0.8257058753101558	0.9747799093181746	1.30853e+16	0.1751395073745992	0	0
CGACGAACTGCAGCACGTTTCGA	0	0	0	0.4231993660473496	1322494171106940	0	0	0	0	0	0	0	0	0	0	0	0	0.3226353891015056	0.4128529376550779	0	0.1869324147723714	0	0	0
CGACCGTACGTCCCGTAGCTTTGT	0	0	0	1269598098142040	0	0.527590800575074	0	0	0	0	0	0	0	0	0	0	0	0.3226353891015056	0	0	0	0	0	0
CGACATATGTCTACATCGCCCACTCT	0	0	0	0	0	0	0	0	0	0	0	0	0	0	0	0	0	0.3226353891015056	0	0	0	0	0	0
CGAACTGCAGCACGTTTCGATG	0	0	0	1.4812e+16	0.9446386936478148	2286226802491980	0	0	0	0.1957770498787063	0.5590303432353135	0	0	0	0	0	0	0.3226353891015056	0.2064264688275389	0	0.5607972443171144	0	0	0
CGAAAGACAAAATGGACGAAGTCGAGG	0	0	0	0	0	0	0	0	0	0	0	0	0	0	0	0	0	0.3226353891015056	0	0.1949559818636349	0	0	0	0
CGAAAGACAAAATGGACGAAG	0	0	0	0	0.9446386936478148	0.3517272003833826	0	0	0	0	0	0.1915128403614077	0	0	0	0	0	0.3226353891015056	0.4128529376550779	0	0	0	0	0
CCTTGTCCGCCGATCTGATGT	0	0	0	6.13639e+16	4156410252050380	932077081015964	0	0	0	0	0	0.1915128403614077	0	0	0	0	0	0.3226353891015056	0.6192794064826168	0	0.3738648295447429	0	0	0
CCTTGATCTTAACAGTTGGCT	0	0	0	0	0	0	0	0	0	0	0	0	0	0	0	0	0	0.3226353891015056	0	0	1.12159e+16	0	0	0
CCTTCTGAAGGGTTGTGACCGAA	0	0	0	2.9624e+16	4723193468239070	1.10794e+16	0	0	0	0	0	0.7660513614456308	0	0	0	0	0	0.3226353891015056	1.65141e+16	3.70416e+16	2803986221585570	0	0	0
CCTGTACAACTCATCTACGATACCGTA	0	0	0	0.6347990490710245	0	0	0	0	0	0.1957770498787063	0.1863434477451045	0	0	0	0	0	0	0.3226353891015056	0.2064264688275389	0.3899119637272698	0.3738648295447429	0.1751395073745992	0	0
CCTCGACGGACTGGTACACATTG	0	0	0	0.2115996830236748	1.70035e+16	1.9345e+16	0	0	0	0.3915540997574127	0	0	0	0	0	0	0	0.3226353891015056	1.65141e+16	0.3899119637272698	0.7477296590894859	0	0	0
CCTAGGGCTGGAGAG	0	0	0	0	0	0	0	0	0	0	0	0	0	0	0	0	0	0.3226353891015056	0	0	0	0	0	0
CCGTTAACGCGCTGGACCACTGA	0	0	0	1269598098142040	0.7557109549182519	1.23105e+16	0	0	0	0	0	0	0	0	0	0	0	0.3226353891015056	2064264688275380	1.7546e+16	1.30853e+16	0	0	0
CCGTTAACGCGCTGGACCACTG	0	0	0	0.6347990490710245	2644988342213880	1.40691e+16	0	0	0	0.9788852493935316	0.372686895490209	0	0	0	0	0	0	0.3226353891015056	0.2064264688275389	0.1949559818636349	0.3738648295447429	0	0	0
CCGTGGGCCAACTCTCAGCATCA	0	0	0	0.4231993660473496	0	0.1758636001916913	0	0	0	0	0	0	0	0	0	0	0	0.3226353891015056	1.44499e+16	0.1949559818636349	0.1869324147723714	0	0.1892483471995597	0
CCGTAGACGAGATTGAACTCTGGCC	0	0	0	0	0.566783216188689	0.1758636001916913	0	0	0	0	0.1863434477451045	0	0	0	0	0	0	0.3226353891015056	0	0	0	0.3502790147491985	0	0
CCGGCTCGCTCTACTGTACATCATTTCGTTGG	0	0	0	0	0	0	0	0	0	0	0	0	0	0	0	0	0	0.3226353891015056	0.2064264688275389	0	0	0	0	0
CCGGCTCGCTCTACTGTACATCATTTCGTT	0	0	0	0	0	0	0	0	0	0	0	0	0	0	0	0	0	0.3226353891015056	0	0	0	0	0	0
CCGCATGAATTTGGACACC	0	0	0	0	0	0.1758636001916913	0	0	0	0	0	0	0	0	0	0	0	0.3226353891015056	0	0	0	0	0	0
CCGCACACTGTCGAGCCGATAGT	0	0	0	0.8463987320946993	1133566432377370	1.9345e+16	0	0	0	0	0	0	0	0	0	0	0	0.3226353891015056	0.8257058753101558	0.7798239274545397	0.5607972443171144	0	0	0
CCGATGAAGGGCCATCAGAACGATCTG	0	0	0	0.6347990490710245	0.566783216188689	1.23105e+16	0	0	0	0	0	0	0	0	0	0	0	0.3226353891015056	0.6192794064826168	1.16974e+16	2.24319e+16	0	0.5677450415986792	0
CCGAGATTGCAGTCTGGTCACTTT	0	0	0	0	0	0.1758636001916913	0	0	0	0	0.1863434477451045	0	0	0	0	0	0	0.3226353891015056	0.2064264688275389	0.3899119637272698	1.12159e+16	0	0	0
CCCTAGATCCCAGTACAGTGG	0	0	0	0	0	0	0	0	0	0	0	0	0	0	0	0	0	0.3226353891015056	0	0	0	0	0	0
CCCGTCGCGGGGTTAGATCTCAGCCACTGTATG	0	0	0	0.2115996830236748	0	0	0	0	0	0	0	0	0	0	0	0	0	0.3226353891015056	0	0	0	0	0	0
CCCGGCTCGCTCTACTGTACATCATTTC	0	0	0	0	0	0	0	0	0	0	0	0	0	0	0	0	0	0.3226353891015056	0.2064264688275389	0	0.3738648295447429	0	0	0
CCCGGACTCACGAAACTTGTG	0	0	0	3385594928378790	0.9446386936478148	2110363202300290	0	0	0	0	0	0.1915128403614077	0	0	0	0	0	0.3226353891015056	0.4128529376550779	0	0.3738648295447429	0	0	0.4089552196079305
CCCGAGATTGGCAATTGGAGACCG	0	0	0	1269598098142040	1133566432377370	2110363202300290	0	0	0	0.1957770498787063	0.1863434477451045	0	0	0	0	0	0	0.3226353891015056	0.4128529376550779	0	0.9346620738618572	0	0	0.2044776098039652
CCCGAGACGAAAGACAAAATGGACGAAGTCG	0	0	0	1269598098142040	1322494171106940	0.527590800575074	0	0	0	0.1957770498787063	0	0.1915128403614077	0	0	0	0	0	0.3226353891015056	0.4128529376550779	1.36469e+16	0.5607972443171144	0.1751395073745992	0	0
CCCGAGACGAAAGACAAAATGGACGAAGT	0	0	0	0.2115996830236748	0.3778554774591259	1055181601150140	0	0	0	0	0	0	0	0	0	0	0	0.3226353891015056	0.6192794064826168	0.7798239274545397	0.7477296590894859	0	0	0
CCCCGAGACGAAAGACAAAATG	0	0	0	3808794294426140	2.83392e+16	2.98968e+16	0	0	0	0	0	0.3830256807228154	0	0	0	0	0	0.3226353891015056	1.65141e+16	1.7546e+16	3177851051130310	0	0.1892483471995597	0
CCCCCGAGACGAAAGACAAAA	0	0	0	0	0.3778554774591259	0.3517272003833826	0	0	0	0	0	0	0	0	0	0	0	0.3226353891015056	0.2064264688275389	0	0	0	0	0
CCCATACCACCGCCCGTCTACCG	0	0	0	0	0	0	0	0	0	0	0	0	0	0	0	0	0	0.3226353891015056	0	0.1949559818636349	0	0	0	0
CCATGAAGGAGTAGGGCGATCAC	0	0	0	0.2115996830236748	0	0.527590800575074	0	0	0	0	0.1863434477451045	0	0	0	0	0	0	0.3226353891015056	0.4128529376550779	0.3899119637272698	0	0	0	0
CCATCCGATTGCTTGTTCTGCGA	0	0	0	0.8463987320946993	0.566783216188689	1.23105e+16	0	0	0	0	0	0	0	0	0	0	0	0.3226353891015056	0.4128529376550779	0	0	0	0	0
CCAGGCAAGAACGCAAGGCCAAAGCAGACGCC	0	0	0	0	0	0	0	0	0	0	0	0	0	0	0	0	0	0.3226353891015056	0	0	0	0	0	0
CCAGGACACATTGCGACTCGGATT	0	0	0	0.8463987320946993	0	0.3517272003833826	0	0	0	0	0	0	0	0	0	0	0	0.3226353891015056	0	0.5848679455909047	0	0.3502790147491985	0	0
CCAGAGTGGGCGATGTAGAC	0	0	0	0.8463987320946993	1.88928e+16	0	0	0	0	0	0	0	0	0	0	0	0	0.3226353891015056	0.2064264688275389	0.3899119637272698	0.3738648295447429	0	0.756993388798239	0
CCACTGAGCAAGTGATCGAGAAC	0	0	0	0.4231993660473496	0.3778554774591259	0.7034544007667652	0	0	0	0	0	0	0	0	0	0	0	0.3226353891015056	0	0	0.3738648295447429	0	0	0
CCAACTATGTCATGAGGGCTGAACA	0	0	0	0.8463987320946993	0	0	0	0	0	0	0	0	0	0	0	0	0	0.3226353891015056	0	0	0	0	0	0
CCAAAGTCGCTTGCTG	0	0	0	0	0	0.3517272003833826	0	0	0	0	0	0	0	0	0	0	0	0.3226353891015056	0	0	0	0	0	0
CATTTTTGGCCCTAAGTGCTC	0	0	0	0.8463987320946993	0	0	0	0	0	0	0.1863434477451045	0.7660513614456308	0	0	0	0	0	0.3226353891015056	0	0.1949559818636349	0	0	0.3784966943991195	0
CATTGGGCGTTGACACGGAACTTC	0	0	0	0.6347990490710245	1133566432377370	1.23105e+16	0	0	0	0	0.1863434477451045	0	0	0	0	0	0	0.3226353891015056	0.2064264688275389	0.7798239274545397	0.1869324147723714	0	0.1892483471995597	0
CATTCTGAACGTCAGCCCACACGTATC	0	0	0	0	0	0	0	0	0	0	0	0	0	0	0	0	0	0.3226353891015056	0.4128529376550779	0	0	0	0	0
CATTCCGATTGGGAGCCTCT	0	0	0	0.2115996830236748	0	0	0	0	0	0	0	0	0	0	0	0	0	0.3226353891015056	0.2064264688275389	0.1949559818636349	0.5607972443171144	0	0	0
CATGCGGATCATCGGACTGCCAG	0	0	0	0	0	1055181601150140	0	0	0	0	0	0	0	0	0	0	0	0.3226353891015056	0	0	0	0	0	0
CATGAATTTGGACACCGAGAAG	0	0	0	1.6928e+16	0.9446386936478148	2286226802491980	0	0	0	0	0	0.3830256807228154	0	0	0	0	0	0.3226353891015056	1.03213e+16	0.5848679455909047	0.9346620738618572	0	0	0
CATGAAGGAGTAGGGCGATC	0	0	0	0	0.7557109549182519	0	0	0	0	0	0	0	0	0	0	0	0	0.3226353891015056	0	0	0	0	0	0
CATCTTTGACGAAACCGGCGA	0	0	0	0.6347990490710245	0	0.1758636001916913	0	0	0	0	0	0	0	0	0	0	0	0.3226353891015056	0	0	0	0	0	0.2044776098039652
CATCTCGTTGAGGTAGTCAGGAA	0	0	0	3597194611402470	2267132864754750	1.75864e+16	0	0	0	0.3915540997574127	0	0	0	0	0	0	0	0.3226353891015056	0	0	1.49546e+16	0	0.3784966943991195	0
CATCCGATTGCTTGTTCTG	0	0	0	0	0	0	0	0	0	0.1957770498787063	0	0	0	0	0	0	0	0.3226353891015056	0	0.1949559818636349	0.1869324147723714	0	0	0
CATCATACGTCGAGACTCCGCTCAAC	0	0	0	0	0	0	0	0	0	0	0	0	0	0	0	0	0	0.3226353891015056	0	0	0	0	0	0
CATCAGATCGGCGGACAAGGCA	0	0	0	0.4231993660473496	1133566432377370	0.527590800575074	0	0	0	1174662299272230	0.1863434477451045	0.1915128403614077	0	0	0	0	0	0.3226353891015056	0.2064264688275389	0.7798239274545397	0.3738648295447429	0	0.1892483471995597	0
CATATCGCATCGGATGCAGCCAGC	0	0	0	1.6928e+16	0	1055181601150140	0	0	0	0	0	0	0	0	0	0	0	0.3226353891015056	0	0	0.9346620738618572	0	0	0
CAGTGGCTGAGATCTAACCCCGC	0	0	0	698278953978127	4534265729509510	7386271208051030	0	0	0	0.3915540997574127	0.372686895490209	0	0	0	0	0	0	0.3226353891015056	3715676438895700	6043635437772680	4299445539764540	0.700558029498397	0	0
CAGGCTCGAGGGACTAGACCAA	0	0	0	1.4812e+16	4912121206968630	7034544007667650	0	0	0	0	1.86343e+16	1340589882529850	0	0	0	0	0	0.3226353891015056	2064264688275380	2729383746090880	1.86932e+16	0	0.3784966943991195	0
CAGGCTCGAGGGACTAGACC	0	0	0	4655193026520840	2267132864754750	4044862804408900	0	0	0	0	2.04978e+16	0	0	0	0	0	0	0.3226353891015056	0.4128529376550779	0.3899119637272698	0.1869324147723714	0.3502790147491985	0	0
CAGGACTGGCCACACTGTGA	0	0	0	0	0	0.3517272003833826	0	0	0	0	0	0	0	0	0	0	0	0.3226353891015056	0	0.1949559818636349	0	0	0.1892483471995597	0.2044776098039652
CAGCTCGACGACCCATTCTAGG	0	0	0	0.2115996830236748	0.566783216188689	2110363202300290	0	0	0	0.1957770498787063	0.1863434477451045	0	0	0	0	0	0	0.3226353891015056	0.2064264688275389	0.3899119637272698	0	0	0	0
CAGCGAGGTGGAAGTCGATGC	0	0	0	0	0.3778554774591259	1.23105e+16	0	0	0	0	0	0	0	0	0	0	0	0.3226353891015056	0	0	0.3738648295447429	0	0	0
CAGATGGATCCACGGTCAGCG	0	0	0	0	0	0	0	0	0	0	0	0	0	0	0	0	0	0.3226353891015056	0	0	0	0	0	0
CAGATCTGACTTGGCTTTGAATCTA	0	0	0	1.4812e+16	0.7557109549182519	2813817603067060	0	0	0	0	0	0.1915128403614077	0	0	0	0	0	0.3226353891015056	2064264688275380	1559647854909070	1.12159e+16	0	0.9462417359977988	0
CAGATCGAGACAGACCACCTGA	0	0	0	3808794294426140	0.566783216188689	2286226802491980	0	0	0	0	0.7453737909804181	0	0	0	0	0	0	0.3226353891015056	0	1.36469e+16	1.12159e+16	0	0.756993388798239	0.4089552196079305
CAGACGGAGAGGGTCTTGGTA	0	0	0	0	0	0	0	0	0	0	0	0	0	0	0	0	0	0.3226353891015056	0	0	0	0	0	0
CAGACACCAAAGTGGAAGCAACC	0	0	0	0	0.1889277387295629	0.527590800575074	0	0	0	0	0	0	0	0	0	0	0	0.3226353891015056	0.8257058753101558	0.1949559818636349	0	0	0	0
CAGAAAGACCAGGCTCAGAAGA	0	0	0	1.9044e+16	3.21177e+16	263795400287537	0	0	0	0.1957770498787063	0	0	0	0	0	0	0	0.3226353891015056	1.23856e+16	0.7798239274545397	1.86932e+16	0.700558029498397	0.1892483471995597	0
CACTTTGCTCTCGAACTCGG	0	0	0	0.4231993660473496	0	0	0	0	0	0	0.1863434477451045	0	0	0	0	0	0	0.3226353891015056	0	0	0	0	0	0
CACGTGTGGACCCATAAAGACAAGTT	0	0	0	0.6347990490710245	0.1889277387295629	0.7034544007667652	0	0	0	0.3915540997574127	0	0.1915128403614077	0	0	0	0	0	0.3226353891015056	0.6192794064826168	1.36469e+16	0.3738648295447429	0	0	0
CACGAAACTTGTGGCTGTCTAAAAC	0	0	0	0	0.1889277387295629	0	0	0	0	0	0	0	0	0	0	0	0	0.3226353891015056	0.4128529376550779	0	0	0	0.1892483471995597	0
CACATGCTCCACCTCGAAGAAGT	0	0	0	0	0	0.1758636001916913	0	0	0	0	0	0	0	0	0	0	0	0.3226353891015056	0	0	0	0	0	0
CAATTCCATGTGCTCGTAGATTCA	0	0	0	4.23199e+16	2644988342213880	5627635206134120	0	0	0	0	0	0.5745385210842231	0	0	0	0	0	0.3226353891015056	3715676438895700	3.31425e+16	0.5607972443171144	0	0.3784966943991195	0.817910439215861
CAATGGAGTCTGGGTTGTTGAGG	0	0	0	9945185102112710	1.37917e+16	8089725608817800	0	0	0	0.1957770498787063	0.5590303432353135	0	0	0	0	0	0	0.3226353891015056	392210290772324	2729383746090880	2.99092e+16	0.1751395073745992	0.3784966943991195	0
CAAGGTCGACGTTGAAGTTAAGAAC	0	0	0	2.9624e+16	1322494171106940	1.58277e+16	0	0	0	0	0.1863434477451045	0	0	0	0	0	0	0.3226353891015056	0.4128529376550779	0.7798239274545397	0.1869324147723714	0	0	0
CAAGGTCGACGTTGAAGTTAAG	0	0	0	6.13639e+16	51010489456982	8265589209009490	0	0	0	0.7831081995148254	0.372686895490209	0.5745385210842231	0	0	0	0	0	0.3226353891015056	1.65141e+16	1.16974e+16	2430121392040820	0	0	0
CAAGGATCGGTCCGACCGTACG	0	0	0	0.4231993660473496	0.3778554774591259	0.8793180009584566	0	0	0	0	0.1863434477451045	0	0	0	0	0	0	0.3226353891015056	0	0.1949559818636349	0.3738648295447429	0.3502790147491985	0	0
CAAGATGAGAGGACTCCACGAG	0	0	0	4655193026520840	1.88928e+16	2813817603067060	0	0	0	0	0	0	0	0	0	0	0	0.3226353891015056	2064264688275380	0.5848679455909047	2056256562496080	0.1751395073745992	0.1892483471995597	0
CAACTGCAACGGCTTCGATATTGA	0	0	0	0.6347990490710245	1133566432377370	1.58277e+16	0	0	0	0	0.5590303432353135	0	0	0	0	0	0	0.3226353891015056	1.23856e+16	0.9747799093181746	0.1869324147723714	0	0	0
CAACGAGCCAACTGTTAAGATCAAG	0	0	0	0	0	0.1758636001916913	0	0	0	0	0	0	0	0	0	0	0	0.3226353891015056	0	0	0	0	0.1892483471995597	0
CAAATTCACTCATGCACAGCCA	0	0	0	0.4231993660473496	1322494171106940	0.527590800575074	0	0	0	0	0	0	0	0	0	0	0	0.3226353891015056	0	0	0	0	0	0
CAAACTGTTTGGAACACCATCT	0	0	0	2.9624e+16	1.88928e+16	2110363202300290	0	0	0	0.1957770498787063	0	0	0	0	0	0	0	0.3226353891015056	0.6192794064826168	0.1949559818636349	0.5607972443171144	0	0	0
ATTTCGTTGGTGTTGAGCTTG	0	0	0	0.4231993660473496	0	0	0	0	0	0	0	0	0	0	0	0	0	0.3226353891015056	0.2064264688275389	0.1949559818636349	0	0	0	0
ATTGGCTTTGAGCCACTCGGCTG	0	0	0	0.2115996830236748	0.566783216188689	1.9345e+16	0	0	0	0.3915540997574127	0	0.5745385210842231	0	0	0	0	0	0.3226353891015056	0	0.5848679455909047	0.9346620738618572	0	0	0
ATTGCGACTCGGATTCTCGACATAG	0	0	0	0.6347990490710245	0.3778554774591259	1.75864e+16	0	0	0	0	0.1863434477451045	0	0	0	0	0	0	0.3226353891015056	1.85784e+16	0.9747799093181746	0.3738648295447429	0	0	0.2044776098039652
ATTGCGACTCGGATTCTCGACATA	0	0	0	0.4231993660473496	0	1.9345e+16	0	0	0	0	0.5590303432353135	0.5745385210842231	0	0	0	0	0	0.3226353891015056	2.47712e+16	1.16974e+16	0.7477296590894859	0	0.1892483471995597	0
ATTGCCTGTCAGAGTTGAGAACAAAGTGC	0	0	0	0	0.7557109549182519	2110363202300290	0	0	0	0	0	0.1915128403614077	0	0	0	0	0	0.3226353891015056	0.2064264688275389	0.3899119637272698	0.3738648295447429	0	0	0
ATTCGGAAACGCGTGGACCCT	0	0	0	0	0	0	0	0	0	0.587331149636119	0.1863434477451045	0	0	0	0	0	0	0.3226353891015056	0	0.1949559818636349	0.3738648295447429	0	0	0
ATGTGCTCGTAGATTCAAAGCCAAG	0	0	0	0	0	0	0	0	0	0	0.5590303432353135	0.5745385210842231	0	0	0	0	0	0.3226353891015056	0	0	0	0.5254185221237977	0	0
ATGTCATGAGGGCTGAACATGCTG	0	0	0	0.6347990490710245	1.70035e+16	1.40691e+16	0	0	0	0.1957770498787063	0	0	0	0	0	0	0	0.3226353891015056	0.6192794064826168	0.1949559818636349	0	0	0	0
ATGTAGATGGCAGTTGTGAGG	0	0	0	0	0	0	0	0	0	0	0	0.3830256807228154	0	0	0	0	0	0.3226353891015056	0	0	0.5607972443171144	0	0	0
ATGTACCGTAGACGAGATT	0	0	0	0.6347990490710245	0	0	0	0	0	0.3915540997574127	0.372686895490209	0.3830256807228154	0	0	0	0	0	0.3226353891015056	0	0.1949559818636349	0	0.1751395073745992	0	0
ATGTACAGTAGAGCGAGCCGGGA	0	0	0	1269598098142040	3.21177e+16	1055181601150140	0	0	0	0.1957770498787063	0.1863434477451045	0	0	0	0	0	0	0.3226353891015056	1.23856e+16	1.36469e+16	0.3738648295447429	0	0.1892483471995597	0
ATGGCGCTCAGATCGTTCTGAT	0	0	0	0.8463987320946993	0.566783216188689	0.3517272003833826	0	0	0	0	0	0.3830256807228154	0	0	0	0	0	0.3226353891015056	0.4128529376550779	0	0	0	0	0
ATGGATCTTGGCAAGC	0	0	0	0	0	0	0	0	0	0	0	0	0	0	0	0	0	0.3226353891015056	0	0	0	0	0	0
ATGGAAATGTGCTGTCCAGGCTA	0	0	0	0	0	0	0	0	0	0	0	0	0	0	0	0	0	0.3226353891015056	0.4128529376550779	0	0	0	0	0
ATGCTCGGATACAAAATAGT	0	0	0	0.4231993660473496	0.7557109549182519	0.1758636001916913	0	0	0	0	0	0	0	0	0	0	0	0.3226353891015056	0.4128529376550779	0.3899119637272698	0	0	0	0
ATGCCTTCTGAAGATTACGCCA	0	0	0	0	0	0	0	0	0	0	0	0	0	0	0	0	0	0.3226353891015056	0	0	0.1869324147723714	0	0	0
ATGCATTGGCTTTAGCTACTGG	0	0	0	0.6347990490710245	1322494171106940	1.58277e+16	0	0	0	0	0	0.5745385210842231	0	0	0	0	0	0.3226353891015056	0.6192794064826168	1.16974e+16	0.9346620738618572	0.1751395073745992	0	0
ATGCACGACGATCGACAACACGA	0	0	0	0.4231993660473496	0.7557109549182519	0.527590800575074	0	0	0	0.1957770498787063	0.372686895490209	0	0	0	0	0	0	0.3226353891015056	1.03213e+16	0.9747799093181746	0.7477296590894859	0	0	0
ATGAGGGTTTTAGACAGC	0	0	0	0.2115996830236748	0	0.527590800575074	0	0	0	0	0	0	0	0	0	0	0	0.3226353891015056	0	0.1949559818636349	0.3738648295447429	0	0	0
ATCTTGTCAACGGAGGGCTGGGCA	0	0	0	0	0	1.40691e+16	0	0	0	0	0	0	0	0	0	0	0	0.3226353891015056	1.03213e+16	0.1949559818636349	0.3738648295447429	0	0	0.2044776098039652
ATCTTCGGACGTTGCCAAAAC	0	0	0	0	0	0	0	0	0	0	0	0	0	0	0	0	0	0.3226353891015056	0	0	0.1869324147723714	0	0	0
ATCGTGATCGCCCTACTCCTTC	0	0	0	2.9624e+16	1.51142e+16	6331089606900880	0	0	0	0.1957770498787063	0.1863434477451045	0	0	0	0	0	0	0.3226353891015056	0.4128529376550779	1.16974e+16	0.1869324147723714	0	0	0.4089552196079305
ATCGGCATCTTGTTCGGGTTAG	0	0	0	1269598098142040	1.88928e+16	0.8793180009584566	0	0	0	0	0.1863434477451045	0	0	0	0	0	0	0.3226353891015056	0	0	2056256562496080	0	0	0
ATCGACAGGGGAAGTTATGGTTGC	0	0	0	1.6928e+16	2267132864754750	4572453604983970	0	0	0	0.3915540997574127	0	0	0	0	0	0	0	0.3226353891015056	1.03213e+16	0.5848679455909047	0.5607972443171144	0	0	0
ATCGACAAGCGTCTCGCCGTTTCC	0	0	0	0.8463987320946993	0	0.1758636001916913	0	0	0	0	0	0	0	0	0	0	0	0.3226353891015056	0	0	0	0	0	0
ATCCGCATGAATTTGGACACCG	0	0	0	0.4231993660473496	0.3778554774591259	0	0	0	0	0	0	0	0	0	0	0	0	0.3226353891015056	0.2064264688275389	0.3899119637272698	0	0	0	0
ATCCGATTGCTTGTTCTGCGAGCC	0	0	0	3385594928378790	5856759900616450	5451771605942430	0	0	0	0	0	0.1915128403614077	0	0	0	0	0	0.3226353891015056	1.65141e+16	2339471782363610	2.61705e+16	0	0	0
ATCCATCACGCTCAGTAGCGCC	0	0	0	0	0	0.3517272003833826	0	0	0	0	0	0	0	0	0	0	0	0.3226353891015056	0	0	0	0	0	0
ATCCATACCCGGCTATAACCTCT	0	0	0	3.174e+16	7746037287912080	3.51727e+16	0	0	0	0	1118060686470620	0.3830256807228154	0	0	0	0	0	0.3226353891015056	0	0.1949559818636349	0.9346620738618572	0	0	0
ATCATACTGGAACGACCACCGC	0	0	0	0	1133566432377370	0.1758636001916913	0	0	0	0.1957770498787063	0	0.3830256807228154	0	0	0	0	0	0.3226353891015056	0	0	0.3738648295447429	0	0	0
ATCAAATACCGGTCGTTGAAGTTCC	0	0	0	0	0	0	0	0	0	0	0	0	0	0	0	0	0	0.3226353891015056	0	0	0.1869324147723714	0	0	0
ATAGCCTGGACAGCACATTTCC	0	0	0	1269598098142040	0	0.1758636001916913	0	0	0	0	0	0	0	0	0	0	0	0.3226353891015056	0.6192794064826168	0.1949559818636349	0	0	0	0
ATAGAGAGCTCACGGAACGT	0	0	0	0.4231993660473496	0.566783216188689	0.3517272003833826	0	0	0	0	0	0	0	0	0	0	0	0.3226353891015056	0	0.1949559818636349	0	0	0.1892483471995597	0
ATACTGAGGCACCAACACGTG	0	0	0	0	0	0	0	0	0	0	0	0	0	0	0	0	0	0.3226353891015056	0	0	0	0	0	0
ATACCACCGCCCGTCTACCGATC	0	0	0	0	0	0	0	0	0	0	0	0	0	0	0	0	0	0.3226353891015056	0	0	0	0	0	0
AGTGGTAAAGCGGGACCGTGGGG	0	0	0	0	0.9446386936478148	0	0	0	0	0	0	0	0	0	0	0	0	0.3226353891015056	0	0.1949559818636349	0.3738648295447429	0	0	0
AGTGGCTGAGATCTAACCCCGCG	0	0	0	0.4231993660473496	0.1889277387295629	0.527590800575074	0	0	0	0	0	0	0	0	0	0	0	0.3226353891015056	0.2064264688275389	0.7798239274545397	0	0	0.1892483471995597	0
AGTATCCGTGCGTGCTGAGG	0	0	0	0	0	0.1758636001916913	0	0	0	0	0	0	0	0	0	0	0	0.3226353891015056	0.2064264688275389	0	0	0	0	0
AGTAAGGAGTGGGTGTTTTGCC	0	0	0	0.4231993660473496	0	0	0	0	0	0	0	0	0	0	0	0	0	0.3226353891015056	0.8257058753101558	0.5848679455909047	0	0	0.3784966943991195	0
AGGTTGGCGATCGTGTATGACGT	0	0	0	1.6928e+16	51010489456982	4396590004792280	0	0	0	0	0.5590303432353135	0.1915128403614077	0	0	0	0	0	0.3226353891015056	0.8257058753101558	1.16974e+16	1.30853e+16	0.3502790147491985	0	0
AGGTTGGCGATCGTGTATGACG	0	0	0	2750795879307770	1133566432377370	3165544803450440	0	0	0	0	0.372686895490209	0	0	0	0	0	0	0.3226353891015056	2.47712e+16	0.3899119637272698	0	0	0	0
AGGTTCCTCAGCATCTGGACTA	0	0	0	0	0	0.1758636001916913	0	0	0	0	0	0	0	0	0	0	0	0.3226353891015056	0	0	0	0	0	0
AGGGTCGGGTGTGGCCAGGACTGTGT	0	0	0	0	0	0	0	0	0	0	0	0	0	0	0	0	0	0.3226353891015056	0	0	0	0	0	0
AGGGACCTGTGAGCGGCAAAGC	0	0	0	0.4231993660473496	0.3778554774591259	0	0	0	0	0	0	0	0	0	0	0	0	0.3226353891015056	0.2064264688275389	0.1949559818636349	0	0	0	0
AGGCGCAGAGGCTCCCAATCGG	0	0	0	0	0	0	0	0	0	0	0	0	0	0	0	0	0	0.3226353891015056	0	0	0	0	0	0
AGGCACCGTGTTCGATTACCTCT	0	0	0	1057998415118370	0.566783216188689	1.23105e+16	0	0	0	0	0	0.1915128403614077	0	0	0	0	0	0.3226353891015056	0.2064264688275389	0.1949559818636349	0.7477296590894859	0	0	0
AGGAGGTTGGCGATCGTGTATG	0	0	0	0	0	0.8793180009584566	0	0	0	0	0	0	0	0	0	0	0	0.3226353891015056	0.4128529376550779	0	0	0	0	0
AGCCAGTATCCGTGCGTGCTGA	0	0	0	0	0	0	0	0	0	0	0	0	0	0	0	0	0	0.3226353891015056	0	0	0	0	0.1892483471995597	0
AGCCAACTGTTAAGATCAAGGAGCA	0	0	0	0	0.1889277387295629	0.1758636001916913	0	0	0	0	0	0	0	0	0	0	0	0.3226353891015056	0.4128529376550779	0	0	0	0	0
AGCAAGGAGCAGTATCAGAACGG	0	0	0	3.174e+16	4534265729509510	1.40691e+16	0	0	0	0.1957770498787063	0	0	0	0	0	0	0	0.3226353891015056	0.8257058753101558	0.3899119637272698	1.12159e+16	0.1751395073745992	0	0
AGATTGAACTCTGGCCGCACCGTG	0	0	0	5501591758615540	2.83392e+16	7386271208051030	0	0	0	0.587331149636119	0.1863434477451045	0	0	0	0	0	0	0.3226353891015056	1.23856e+16	0.1949559818636349	2.24319e+16	0.1751395073745992	0.3784966943991195	0
AGATTGAACTCTGGCCGCACC	0	0	0	0.4231993660473496	3022843819673000	1.75864e+16	0	0	0	1.95777e+16	0.1863434477451045	0	0	0	0	0	0	0.3226353891015056	0.6192794064826168	1.16974e+16	0.9346620738618572	0	0	0.4089552196079305
AGATTAGCGAGTCGTTGAACACT	0	0	0	528999207559187	4723193468239070	4396590004792280	0	0	0	0.9788852493935316	0	0.3830256807228154	0	0	0	0	0	0.3226353891015056	5.36709e+16	4.28903e+16	2.61705e+16	0	0	0
AGATGAGAGGACTCCACGAGCTT	0	0	0	1.4812e+16	2456060603484310	4220726404600590	0	0	0	0	0	0.1915128403614077	0	0	0	0	0	0.3226353891015056	1.85784e+16	1.94956e+16	2.61705e+16	0	0	0.2044776098039652
AGAGGACTCCACGAGCTTGACCCCACGGTCC	0	0	0	0	0.1889277387295629	0	0	0	0	0	0	0	0	0	0	0	0	0.3226353891015056	0	0	0	0	0	0
AGAGCTGGCTGCATCCGA	0	0	0	0	0	0	0	0	0	0	0	0	0	0	0	0	0	0.3226353891015056	0	0	0	0	0	0
AGACGGTCCTGTACAACTCA	0	0	0	2.3276e+16	1322494171106940	4044862804408900	0	0	0	0	0	0	0	0	0	0	0	0.3226353891015056	1.03213e+16	1.16974e+16	0	0	0	0.2044776098039652
AGACGGATACGTGTGGGCTGA	0	0	0	0	0.3778554774591259	1055181601150140	0	0	0	0	0	0	0	0	0	0	0	0.3226353891015056	0	0	0.1869324147723714	0	0	0
AGACGGAACCCGATGACTTGTATAC	0	0	0	1.6928e+16	2644988342213880	3341408403642130	0	0	0	0	0.1863434477451045	0	0	0	0	0	0	0.3226353891015056	0.8257058753101558	1559647854909070	0.5607972443171144	0	0	0
AGACGAAAGACAAAATGGACGAAGT	0	0	0	0	0.3778554774591259	0	0	0	0	0	0	0	0	0	0	0	0	0.3226353891015056	0	0	0.3738648295447429	0	0	0
AGACCTCGACTGGCTTGCACC	0	0	0	0	0.566783216188689	0.1758636001916913	0	0	0	0.587331149636119	0	0.5745385210842231	0	0	0	0	0	0.3226353891015056	0	0.3899119637272698	0	0.3502790147491985	0	0
AGACAATGCCGTTTACCTGTACC	0	0	0	0.2115996830236748	0.1889277387295629	4044862804408900	0	0	0	0	0	0	0	0	0	0	0	0.3226353891015056	0.8257058753101558	1.16974e+16	0.3738648295447429	0	0	0.6134328294118958
AGACAAAATGGACGAAGTCGAGG	0	0	0	0	1133566432377370	0.527590800575074	0	0	0	0	0	0	0	0	0	0	0	0.3226353891015056	1.44499e+16	0.9747799093181746	0.1869324147723714	0	0	0
AGAAGGATTGAATTCGAACTGGT	0	0	0	0.4231993660473496	0.3778554774591259	0.8793180009584566	0	0	0	0.7831081995148254	0	0.1915128403614077	0	0	0	0	0	0.3226353891015056	0.4128529376550779	0.3899119637272698	0.9346620738618572	0.1751395073745992	0.1892483471995597	0.2044776098039652
AGAACTGCCTGGACAGGA	0	0	0	0	0	0	0	0	0	0	0	0	0	0	0	0	0	0.3226353891015056	0	0	0	0	0	0
AGAAAGACCAGGCTCAGAAGAAGG	0	0	0	4443593343497170	3400699297132130	5451771605942430	0	0	0	0	0	0.3830256807228154	0	0	0	0	0	0.3226353891015056	1.44499e+16	0.9747799093181746	3738648295447420	0	0.756993388798239	0
ACTTGTGGCTGTCTAAAACCCTC	0	0	0	0.6347990490710245	0	1.23105e+16	0	0	0	0	0.5590303432353135	0	0	0	0	0	0	0.3226353891015056	0.4128529376550779	0.7798239274545397	0.1869324147723714	0	0	0
ACTGTGTAGACAATGCCGTT	0	0	0	0	0	0	0	0	0	0	0	0	0	0	0	0	0	0.3226353891015056	0	0	0	0	0	0
ACTGGCTCCTTCACACAACCGTGG	0	0	0	0	0	0	0	0	0	0	0	0	0	0	0	0	0	0.3226353891015056	0	0	0	0	0	0
ACTCTTCGACGGAGTAGTGTTTCCTGG	0	0	0	0	0.1889277387295629	0	0	0	0	0	0	0	0	0	0	0	0	0.3226353891015056	0.4128529376550779	0	0	0	0	0
ACTCGGATTCTCGACATAGTCGA	0	0	0	655959017373392	9257459197748580	9848361610734710	0	0	0	0	0	0.7660513614456308	0	0	0	0	0	0.3226353891015056	4.33496e+16	6238591419636310	6.16877e+16	0.1751395073745992	0.9462417359977988	0.4089552196079305
ACTATGTCGAGAATCCGAGTCG	0	0	0	0.4231993660473496	0.1889277387295629	0.8793180009584566	0	0	0	0.1957770498787063	0	0	0	0	0	0	0	0.3226353891015056	0	0	0	0	0	0
ACGTGTGGGCTGACGTTCA	0	0	0	0.2115996830236748	0	0.7034544007667652	0	0	0	0	0	0	0	0	0	0	0	0.3226353891015056	0	0	0.5607972443171144	0	0	0
ACGGTGCGGCCAGAGTTCAATCTC	0	0	0	0.2115996830236748	0	2110363202300290	0	0	0	0	0.1863434477451045	0	0	0	0	0	0	0.3226353891015056	0	0	0.3738648295447429	0	0	0
ACGGTCGGACCGATCCTTGTCACT	0	0	0	4443593343497170	6423543116805140	8969043609776250	0	0	0	0	0	0	0	0	0	0	0	0.3226353891015056	2064264688275380	2144515800499980	3177851051130310	0.1751395073745992	0	0.2044776098039652
ACGGTCCTGTACAACTCA	0	0	0	3597194611402470	2644988342213880	527590800575074	0	0	0	0.1957770498787063	0	0	0	0	0	0	0	0.3226353891015056	2.88997e+16	1559647854909070	0.3738648295447429	0	0.5677450415986792	0.6134328294118958
ACGGTATCGTAGATGAG	0	0	0	1.6928e+16	0	1.23105e+16	0	0	0	0	0	0.3830256807228154	0	0	0	0	0	0.3226353891015056	0	0.7798239274545397	0	0	0	0
ACGGATACTGGCTTACCATATCGCATCGGATG	0	0	0	0	0	0.1758636001916913	0	0	0	0	0	0	0	0	0	0	0	0.3226353891015056	0.2064264688275389	0.3899119637272698	0.3738648295447429	0	0	0
ACGGAACCCGATGACTTGTATACTACA	0	0	0	0.6347990490710245	0.7557109549182519	2.46209e+16	0	0	0	1174662299272230	0	0	0	0	0	0	0	0.3226353891015056	0	0	0	0.1751395073745992	0	0
ACGCGAACTTCGTCCTCGACT	0	0	0	0	0	0	0	0	0	0	0	0.1915128403614077	0	0	0	0	0	0.3226353891015056	0	0.1949559818636349	0.1869324147723714	0	0	0
ACGCATTCCGTTCCTGTCCAGG	0	0	0	0	0	0.8793180009584566	0	0	0	0	0	0	0	0	0	0	0	0.3226353891015056	0.2064264688275389	0.1949559818636349	0.3738648295447429	0	0	0
ACGCACGGATACTGGCTTACCAT	0	0	0	0.8463987320946993	0	0.1758636001916913	0	0	0	0	0	0	0	0	0	0	0	0.3226353891015056	0.6192794064826168	0.3899119637272698	0	0	0	0
ACGACTAGAGCCGCGAGACATCAACA	0	0	0	0.4231993660473496	0.7557109549182519	0.3517272003833826	0	0	0	0	0	0.3830256807228154	0	0	0	0	0	0.3226353891015056	0	0.3899119637272698	0	0	0	0
ACGACTAGAGCCGCGAGACA	0	0	0	4.23199e+16	2456060603484310	668281680728427	0	0	0	0.3915540997574127	0	0	0	0	0	0	0	0.3226353891015056	0.2064264688275389	0.3899119637272698	0.3738648295447429	0	0	0
ACGACATATGTCTACATCGCCCACTCTGG	0	0	0	0	0	0	0	0	0	0	0	0	0	0	0	0	0	0.3226353891015056	0.2064264688275389	0	0	0	0	0
ACGAACTGCAGCACGTTTCGATGC	0	0	0	4655193026520840	2.83392e+16	4044862804408900	0	0	0	0.587331149636119	0.1863434477451045	1340589882529850	0	0	0	0	0	0.3226353891015056	2270691157102920	0	2.61705e+16	0.1751395073745992	0	0.2044776098039652
ACGAACTGCAGCACGTTTCGATG	0	0	0	3808794294426140	3.58963e+16	7210407607859340	0	0	0	0	0.1863434477451045	0	0	0	0	0	0	0.3226353891015056	2.68354e+16	1.16974e+16	2056256562496080	0	0	0.4089552196079305
ACCTCGACTGGCTTGCACCC	0	0	0	1.4812e+16	0.3778554774591259	0	0	0	0	0	0	0	0	0	0	0	0	0.3226353891015056	0	0	0	0	0	0
ACCGGTATTTGATTCGTTGGAACGT	0	0	0	0	0.1889277387295629	0.3517272003833826	0	0	0	0	0.5590303432353135	0.1915128403614077	0	0	0	0	0	0.3226353891015056	0.2064264688275389	0	0	0	0	0
ACCGCCCGTCTACCGATCTTCTCG	0	0	0	0	0	0.1758636001916913	0	0	0	0	0	0	0	0	0	0	0	0.3226353891015056	0	0	0	0	0	0
ACCGACGATGGTGTGAGGGACT	0	0	0	0.2115996830236748	0.9446386936478148	2286226802491980	0	0	0	0.9788852493935316	0	0	0	0	0	0	0	0.3226353891015056	0.8257058753101558	0.1949559818636349	0.3738648295447429	0.3502790147491985	0	0.2044776098039652
ACCCGATGACTTGTATACTACATG	0	0	0	1057998415118370	3967482513320820	3341408403642130	0	0	0	0	0.372686895490209	0	0	0	0	0	0	0.3226353891015056	0.2064264688275389	1.36469e+16	0.5607972443171144	0	0.3784966943991195	0
ACCATGAAGGAGTAGGGCGATCAC	0	0	0	0	0	0.1758636001916913	0	0	0	0	0	0	0	0	0	0	0	0.3226353891015056	0	0	0	0	0	0
ACCATCTACGAACAGTTGAACGTCACTAA	0	0	0	0.2115996830236748	0	0	0	0	0	0	0	0	0	0	0	0	0	0.3226353891015056	0	0	0	0	0	0
ACCAGGCTCAGAAGAAGGAA	0	0	0	0	0	0	0	0	0	0	0	0	0	0	0	0	0	0.3226353891015056	0	0	0	0	0	0
ACCAATCGGTCAGACTCCCAA	0	0	0	0	0.566783216188689	0.1758636001916913	0	0	0	0	0	0	0	0	0	0	0	0.3226353891015056	0.2064264688275389	0.1949559818636349	0.7477296590894859	0	0	0
ACCAACGCTTTCATCTCCTTCCT	0	0	0	0	0.3778554774591259	0.1758636001916913	0	0	0	0	0	0	0	0	0	0	0	0.3226353891015056	0	0	0.7477296590894859	0	0	0
ACATCCTTCTCTGCGGCAAGCACG	0	0	0	0	0	0.3517272003833826	0	0	0	0	0	0	0	0	0	0	0	0.3226353891015056	0	0	0	0	0	0
ACATACTCTACGACCTTGTCGGG	0	0	0	0.2115996830236748	0.7557109549182519	0	0	0	0	0	0	0	0	0	0	0	0	0.3226353891015056	0.4128529376550779	0	0	0	0	0
ACAGGCTCGAGGGACTAGACCA	0	0	0	1.9044e+16	1.88928e+16	1.75864e+16	0	0	0	0	0.1863434477451045	0.3830256807228154	0	0	0	0	0	0.3226353891015056	0.4128529376550779	1559647854909070	0.7477296590894859	0	0.1892483471995597	0.6134328294118958
ACAGGCTCGAGGGACTAGAC	0	0	0	1.4812e+16	0.3778554774591259	0.7034544007667652	0	0	0	0	0.5590303432353135	0	0	0	0	0	0	0.3226353891015056	0	0.1949559818636349	0	0	0	0
ACACGTGGTTGTCGTAGATA	0	0	0	0.6347990490710245	0	0.527590800575074	0	0	0	0.587331149636119	0	0	0	0	0	0	0	0.3226353891015056	0	0.7798239274545397	0	0	0	0
ACAAGATGGTCGAGCTAACCGGG	0	0	0	6347990490710240	2.83392e+16	1.75864e+16	0	0	0	0.1957770498787063	0	0	0	0	0	0	0	0.3226353891015056	1.65141e+16	0.1949559818636349	1.30853e+16	0	0	0
AATGGCGCTCAGATCGTT	0	0	0	2539196196284090	377855477459126	3868999204217200	0	0	0	0	0	0	0	0	0	0	0	0.3226353891015056	1.03213e+16	1.16974e+16	0.9346620738618572	0.3502790147491985	0	0
AATGATGTACAGTAGAGCGA	0	0	0	0	0	0	0	0	0	0	0	0.1915128403614077	0	0	0	0	0	0.3226353891015056	0	0	0	0	0	0
AATCCCGTCAGCTCGCTTCTGCA	0	0	0	3.174e+16	4.34534e+16	4044862804408900	0	0	0	0	0.7453737909804181	0.3830256807228154	0	0	0	0	0	0.3226353891015056	1.23856e+16	0.3899119637272698	1.12159e+16	0	0.3784966943991195	0
AAGTCAGGTGGTCTGTCTCGATC	0	0	0	2115996830236740	1133566432377370	1.58277e+16	0	0	0	0.3915540997574127	0	0	0	0	0	0	0	0.3226353891015056	0.6192794064826168	0.7798239274545397	0.1869324147723714	0	0	0
AAGGTCGGGATTATTGGCT	0	0	0	0	0	0.1758636001916913	0	0	0	0	0.1863434477451045	0	0	0	0	0	0	0.3226353891015056	0	0	0	0	0	0.4089552196079305
AAGGTCGAGATTGCCGAGAGT	0	0	0	5924791124662890	1322494171106940	7210407607859340	0	0	0	0	0.9317172387255226	0.3830256807228154	0	0	0	0	0	0.3226353891015056	2.68354e+16	1.94956e+16	0.9346620738618572	0	0	388507458627534
AAGGATTGAATTCGAACTGGT	0	0	0	0.2115996830236748	0	0	0	0	0	0	0.372686895490209	0	0	0	0	0	0	0.3226353891015056	0	0.1949559818636349	0	0	0	0
AAGGAGTAGGGCGATCACGA	0	0	0	0	0.1889277387295629	0.7034544007667652	0	0	0	0	0	0	0	0	0	0	0	0.3226353891015056	0	0	0	0	0	0
AAGCAATCGGATGGATGGACG	0	0	0	2115996830236740	1322494171106940	2286226802491980	0	0	0	0	0	0	0	0	0	0	0	0.3226353891015056	0.4128529376550779	0.3899119637272698	0.5607972443171144	0	0.1892483471995597	0
AAGAGCTTCTGGGGGATTTTGA	0	0	0	0.6347990490710245	1.88928e+16	1055181601150140	0	0	0	0	0.5590303432353135	0.3830256807228154	0	0	0	0	0	0.3226353891015056	1.85784e+16	1.16974e+16	0.3738648295447429	0	0	1.22687e+16
AAGACCAGGCTCAGAAGAAGGA	0	0	0	0.4231993660473496	0.9446386936478148	0.527590800575074	0	0	0	0	0	0	0	0	0	0	0	0.3226353891015056	0.4128529376550779	0.1949559818636349	0.5607972443171144	0	0	0
AAGAACGCGCAGTGCATCGAAAC	0	0	0	0.2115996830236748	0.1889277387295629	0.527590800575074	0	0	0	0	0	0	0	0	0	0	0	0.3226353891015056	0	0	0	0	0	0
AACTGCAACGGCTTCGATATTG	0	0	0	0	0	0.3517272003833826	0	0	0	0	0	0	0	0	0	0	0	0.3226353891015056	0	0	0	0	0	0
AACGTGTCTCGGCATCACATATGT	0	0	0	0.4231993660473496	0.1889277387295629	1.75864e+16	0	0	0	0.1957770498787063	0	0.7660513614456308	0	0	0	0	0	0.3226353891015056	0.6192794064826168	0.3899119637272698	0.9346620738618572	0	0	0
AACGTGCTGCAGTTCGTCGGTGAC	0	0	0	0.4231993660473496	1.51142e+16	3165544803450440	0	0	0	0	0	0	0	0	0	0	0	0.3226353891015056	0.8257058753101558	0.5848679455909047	0	0.1751395073745992	0	0
AACGATCTGAGCGCCATTCACTATCGGCT	0	0	0	0	0	0	0	0	0	0	0	0	0	0	0	0	0	0.3226353891015056	0	0	0	0	0	0
AACGAAATGATGTACAGTAGA	0	0	0	0	0.3778554774591259	0	0	0	0	0	0	0.1915128403614077	0	0	0	0	0	0.3226353891015056	0.2064264688275389	0	0	0	0	0
AACCGAATTACTTGGAACTGACG	0	0	0	1.6928e+16	2456060603484310	1.75864e+16	0	0	0	0	0	0.9575642018070386	0	0	0	0	0	0.3226353891015056	1.44499e+16	0.3899119637272698	0.1869324147723714	0	0	0.6134328294118958
AACATGTATGTACCGTAGAC	0	0	0	0.6347990490710245	0.3778554774591259	0.1758636001916913	0	0	0	0.3915540997574127	0.1863434477451045	0	0	0	0	0	0	0.3226353891015056	0.6192794064826168	0.5848679455909047	0.3738648295447429	0.1751395073745992	0	0
AACACCGTCGGCCAACAAGA	0	0	0	0	0	0	0	0	0	0	0	0	0	0	0	0	0	0.3226353891015056	0	0	0	0	0	0
AACACCATCTACGAACAGTTGAACG	0	0	0	0	0	0	0	0	0	0	0	0	0	0	0	0	0	0.3226353891015056	0	0	0	0	0	0
AACAAGCAATCGGATGGATGGA	0	0	0	2539196196284090	0.7557109549182519	0.1758636001916913	0	0	0	0	0	0	0	0	0	0	0	0.3226353891015056	0	0	0	0	0	0
AAAGTGTGGCTGTGCATGAGTGAAT	0	0	0	0.8463987320946993	2267132864754750	0.8793180009584566	0	0	0	0	0.372686895490209	0.1915128403614077	0	0	0	0	0	0.3226353891015056	0.2064264688275389	1559647854909070	0.3738648295447429	0	0.1892483471995597	0
AAACTGTTTGGAACACCATC	0	0	0	2539196196284090	1322494171106940	0	0	0	0	0	0.1863434477451045	0	0	0	0	0	0	0.3226353891015056	0	0	0	0	0	0
TTTTCAAGATGAACACGGGTAAG	0	0	0	0.4231993660473496	1322494171106940	0.8793180009584566	0	0	0	0	0	0	0	0	0	0	0	0.1613176945507528	0.6192794064826168	0	0	0	0.1892483471995597	0
TTTTCAAGATGAACACGGGTA	0	0	0	0	0	0	0	0	0	0	0	0	0	0	0	0	0	0.1613176945507528	0	0	0	0	0	0
TTTGTACGGTGCATGCGGAT	0	0	0	0	0	0	0	0	0	0	0	0	0	0	0	0	0	0.1613176945507528	0	0	0	0	0	0
TTTGGAACACCATCTACGAACAGTTGAACGT	0	0	0	0.2115996830236748	0	0	0	0	0	0	0	0	0	0	0	0	0	0.1613176945507528	0.2064264688275389	1.16974e+16	0	0	0	0
TTTGCTTGTGGTAGTGCAGCTG	0	0	0	0.2115996830236748	0	0.8793180009584566	0	0	0	0	0	0	0	0	0	0	0	0.1613176945507528	0	0	0	0	0	0
TTTGCTCTCGAACTCGGCCAC	0	0	0	0.8463987320946993	1.51142e+16	0.3517272003833826	0	0	0	0.587331149636119	0	0.1915128403614077	0	0	0	0	0	0.1613176945507528	0.2064264688275389	0.1949559818636349	0.3738648295447429	0	0	0
TTTGCCGCGTCCATCTTGGAGA	0	0	0	0.2115996830236748	0.566783216188689	0.1758636001916913	0	0	0	0	0	0	0	0	0	0	0	0.1613176945507528	0	0	0	0.1751395073745992	0	0
TTTGATTCGTTGGAAC	0	0	0	0	0	0	0	0	0	0	0	0	0	0	0	0	0	0.1613176945507528	0	0	0	0	0	0
TTTGATCGCATCATAC	0	0	0	0	0	0	0	0	0	0.1957770498787063	0	0	0	0	0	0	0	0.1613176945507528	0	0.1949559818636349	0.1869324147723714	0	0.1892483471995597	0
TTTGATAGTAATCCTGTGCCACCC	0	0	0	0	0.1889277387295629	0	0	0	0	0	0	0.7660513614456308	0	0	0	0	0	0.1613176945507528	0	0	0.1869324147723714	0	0	0
TTTGACTGTATATCCAATT	0	0	0	0	0	0	0	0	0	0	0	0	0	0	0	0	0	0.1613176945507528	0.6192794064826168	0.3899119637272698	0	0	0	0
TTTCGTCTCGGGGGAGATCTCTCCG	0	0	0	0	0	0.1758636001916913	0	0	0	0	0	0	0	0	0	0	0	0.1613176945507528	0	0	0.1869324147723714	0	0	0.2044776098039652
TTTCGCAATGGAGTCTGGGTTGTT	0	0	0	0.6347990490710245	0.7557109549182519	1055181601150140	0	0	0	0	0	0	0	0	0	0	0	0.1613176945507528	0.2064264688275389	1.36469e+16	0.5607972443171144	0	0	0
TTTCCTGGTTTTAGGGGTCGGAAA	0	0	0	0	0	0.8793180009584566	0	0	0	0	0	0	0	0	0	0	0	0.1613176945507528	0	0	0	0	0	0
TTTCCTCGACTTCGTCCATTTTGT	0	0	0	0	0	0	0	0	0	0	0	0	0	0	0	0	0	0.1613176945507528	0.2064264688275389	0	0	0	0	0
TTTCCTCGACTTCGTCCATTTT	0	0	0	0	0	0	0	0	0	0	0	0	0	0	0	0	0	0.1613176945507528	0	0	0	0	0	0
TTTCAGACGTTTGGCCATTAGTTT	0	0	0	0	0.3778554774591259	0	0	0	0	0.1957770498787063	0	0	0	0	0	0	0	0.1613176945507528	1.85784e+16	0.9747799093181746	0.3738648295447429	0	0.3784966943991195	0.2044776098039652
TTTCAAGATGAACACGGGT	0	0	0	0	0	0	0	0	0	0	0	0	0	0	0	0	0	0.1613176945507528	0	0	0	0	0	0
TTTAGGGGTCGGAAAGTTTTGATG	0	0	0	3808794294426140	4156410252050380	2.46209e+16	0	0	0	0.1957770498787063	0.9317172387255226	0.3830256807228154	0	0	0	0	0	0.1613176945507528	2.68354e+16	1.36469e+16	2.99092e+16	0.5254185221237977	0.1892483471995597	0
TTTACTCATGACGGCAGGACCTAG	0	0	0	0.4231993660473496	0	0.7034544007667652	0	0	0	0	0	0.1915128403614077	0	0	0	0	0	0.1613176945507528	0	0.1949559818636349	0	0	0.1892483471995597	0
TTTACTCATGACGGCAGGACCTA	0	0	0	0.2115996830236748	0	0.3517272003833826	0	0	0	0.3915540997574127	0	0	0	0	0	0	0	0.1613176945507528	0.4128529376550779	0.5848679455909047	0.9346620738618572	0	0	0
TTGTTTTCGACGCGGACGCGAA	0	0	0	1.4812e+16	1322494171106940	2286226802491980	0	0	0	0.1957770498787063	0	0.1915128403614077	0	0	0	0	0	0.1613176945507528	1.03213e+16	0.3899119637272698	0.1869324147723714	0	0	0
TTGTTTGCGTGAGGGGACTCTC	0	0	0	1.50236e+16	5289976684427760	3147958443431270	0	0	0	0.3915540997574127	0.5590303432353135	0.1915128403614077	0	0	0	0	0	0.1613176945507528	0.6192794064826168	2924339727954520	1.68239e+16	0.5254185221237977	0	0
TTGTTGAGGCTGACTGAGTCG	0	0	0	0.6347990490710245	0.7557109549182519	0.527590800575074	0	0	0	0	0.5590303432353135	0.5745385210842231	0	0	0	0	0	0.1613176945507528	0	0.5848679455909047	1.12159e+16	0	0	0
TTGTTGAGGAACGCGATGTCATCGG	0	0	0	0	0	0.1758636001916913	0	0	0	0	0	0	0	0	0	0	0	0.1613176945507528	0	0	0	0	0	0
TTGTTCGGGTTAGTGACAAGGATCG	0	0	0	0	0	0	0	0	0	0	0.372686895490209	0	0	0	0	0	0	0.1613176945507528	0	0	0.1869324147723714	0	0	0
TTGTTCCGCACACTG	0	0	0	0.4231993660473496	0	0.3517272003833826	0	0	0	0	0	0	0	0	0	0	0	0.1613176945507528	0.2064264688275389	0	1.12159e+16	0	0	0
TTGTGTGAGTGTGATGGTCGTTT	0	0	0	0.2115996830236748	0.1889277387295629	0.3517272003833826	0	0	0	0	0	0	0	0	0	0	0	0.1613176945507528	0	0	0	0	0.3784966943991195	0
TTGTGGAATGGACCCCTGCTC	0	0	0	0.4231993660473496	0	0.7034544007667652	0	0	0	0	0	0	0	0	0	0	0	0.1613176945507528	0.2064264688275389	0.1949559818636349	0	0.1751395073745992	0	0
TTGTCTTTATGGGTCCACACGTGG	0	0	0	0	0	0	0	0	0	0	0	0	0	0	0	0	0	0.1613176945507528	0	0.1949559818636349	0	0	0	0
TTGTCTACACAGTCCTGGCC	0	0	0	0.4231993660473496	0	0	0	0	0	0	0	0	0	0	0	0	0	0.1613176945507528	0.2064264688275389	0	0	0	0	0
TTGTCGATGACACACTCCACTA	0	0	0	0.4231993660473496	0.566783216188689	0.1758636001916913	0	0	0	0	0.1863434477451045	0	0	0	0	0	0	0.1613176945507528	0	0	0	0	0	0.817910439215861
TTGTCGAGCTTGTCTGAGACTGCGTCAGTGAACC	0	0	0	0.2115996830236748	0.1889277387295629	0	0	0	0	0	0	0.1915128403614077	0	0	0	0	0	0.1613176945507528	0	0.5848679455909047	0	0	0	0.2044776098039652
TTGTCAGGGGACCAGTCACTCTAG	0	0	0	0.2115996830236748	0.3778554774591259	1.23105e+16	0	0	0	0	0	0	0	0	0	0	0	0.1613176945507528	0	0.5848679455909047	0	0.5254185221237977	0.1892483471995597	0
TTGTCAGGGGACCAGTCACTC	0	0	0	0.6347990490710245	0.566783216188689	0.527590800575074	0	0	0	0	0.1863434477451045	0	0	0	0	0	0	0.1613176945507528	0	0.1949559818636349	0	0	0	0
TTGTCACTAACCCGAACAAGAT	0	0	0	0	0	0	0	0	0	0	0	0	0	0	0	0	0	0.1613176945507528	0	0	0	0	0	0
TTGTACCTAGGTCCTGCCGTCATG	0	0	0	1057998415118370	0.3778554774591259	2286226802491980	0	0	0	0	0	0	0	0	0	0	0	0.1613176945507528	0	0.5848679455909047	0	0	0	0
TTGTACAGGACCGTCTTGGCTA	0	0	0	0	0	0	0	0	0	0	0	0.1915128403614077	0	0	0	0	0	0.1613176945507528	0	0	0	0	0	0
TTGGTGTTAGCCAGGCGGGCTTC	0	0	0	0	0	0	0	0	0	0	0	0	0	0	0	0	0	0.1613176945507528	0	0	0	0	0	0
TTGGGTCAACAGCACGGACGTTC	0	0	0	0	0.566783216188689	0.527590800575074	0	0	0	0.1957770498787063	0	0	0	0	0	0	0	0.1613176945507528	0	0.3899119637272698	0.1869324147723714	0	0	0
TTGGGGGGGGACTTCTTGTCAG	0	0	0	0	0	0	0	0	0	0	0	0	0	0	0	0	0	0.1613176945507528	0	0	0.1869324147723714	0	0	0
TTGGGAGTCTGACCGATTGGTGA	0	0	0	3385594928378790	1.88928e+16	5451771605942430	0	0	0	0	0.1863434477451045	0	0	0	0	0	0	0.1613176945507528	0.4128529376550779	1.7546e+16	1.86932e+16	0	0.5677450415986792	0.4089552196079305
TTGGGAATGCCTTCTGAAGATTACG	0	0	0	0	0.566783216188689	0	0	0	0	0.1957770498787063	0.7453737909804181	0	0	0	0	0	0	0.1613176945507528	0	0	0.1869324147723714	0.1751395073745992	0	0
TTGGAGACGTCGGCGCAACACA	0	0	0	3597194611402470	4723193468239070	5979362406517500	0	0	0	0.1957770498787063	0.9317172387255226	0.1915128403614077	0	0	0	0	0	0.1613176945507528	0.8257058753101558	0.7798239274545397	1.30853e+16	0.5254185221237977	0	0.4089552196079305
TTGGAGACGTCGGCGCAAC	0	0	0	0.2115996830236748	0	0	0	0	0	0	0	0	0	0	0	0	0	0.1613176945507528	0	0.1949559818636349	0.7477296590894859	0	0	0
TTGGAGACCGCCTGGCGCTGACA	0	0	0	1.4812e+16	0.9446386936478148	1.23105e+16	0	0	0	0.3915540997574127	0.7453737909804181	0.5745385210842231	0	0	0	0	0	0.1613176945507528	3509249970068160	2339471782363610	3.36478e+16	0.1751395073745992	0.1892483471995597	0
TTGGAACGCTTGCTGGGATAAC	0	0	0	0.2115996830236748	0.7557109549182519	1.23105e+16	0	0	0	0.3915540997574127	0	0	0	0	0	0	0	0.1613176945507528	0.2064264688275389	0	0.3738648295447429	0	0	0
TTGGAACACCATCTACGAACAGTT	0	0	0	0.4231993660473496	0	0.1758636001916913	0	0	0	0.1957770498787063	0	0	0	0	0	0	0	0.1613176945507528	0.4128529376550779	1.16974e+16	0.7477296590894859	0	0	0
TTGCTCTCGAACTCGGCCA	0	0	0	0	0	0	0	0	0	0	0	0	0	0	0	0	0	0.1613176945507528	0	0	0	0	0	0
TTGCCTGTCAGAGTTGAGAAC	0	0	0	3385594928378790	1322494171106940	1.9345e+16	0	0	0	0.1957770498787063	0.1863434477451045	0	0	0	0	0	0	0.1613176945507528	0.6192794064826168	0.9747799093181746	1.12159e+16	0.1751395073745992	0.1892483471995597	0.2044776098039652
TTGCCAAGATCCATCTGTCCATC	0	0	0	2.9624e+16	1.88928e+16	2813817603067060	0	0	0	0.3915540997574127	0	0.7660513614456308	0	0	0	0	0	0.1613176945507528	392210290772324	1.16974e+16	3177851051130310	0	0.1892483471995597	0
TTGCAGTGGCTTGCTCTGGTTCTC	0	0	0	1057998415118370	0.7557109549182519	1.58277e+16	0	0	0	0.587331149636119	0.1863434477451045	0.5745385210842231	0	0	0	0	0	0.1613176945507528	0.2064264688275389	0.5848679455909047	1.12159e+16	0	0	0.6134328294118958
TTGCACCCAGCATCGAGAGAGTC	0	0	0	0.2115996830236748	0	0	0	0	0	0	0	0	0	0	0	0	0	0.1613176945507528	0	0.1949559818636349	0	0	0	0
TTGCACATTGGGCGTTGACACGG	0	0	0	1.4812e+16	3967482513320820	3693135604025510	0	0	0	0.7831081995148254	0.1863434477451045	0.7660513614456308	0	0	0	0	0	0.1613176945507528	1.85784e+16	1.36469e+16	1.68239e+16	0	0.1892483471995597	0
TTGCACATTGGGCGTTGACA	0	0	0	0	0	0	0	0	0	0	0	0	0	0	0	0	0	0.1613176945507528	0	0	0	0	0	0
TTGCACATCGGATCGGGACG	0	0	0	0	0	0.527590800575074	0	0	0	0.1957770498787063	0	0	0	0	0	0	0	0.1613176945507528	0.4128529376550779	0.5848679455909047	0	0	0	0.2044776098039652
TTGATCATAGCCTGGACAGCA	0	0	0	0.6347990490710245	1.88928e+16	2.46209e+16	0	0	0	0	0	0	0	0	0	0	0	0.1613176945507528	0.4128529376550779	0.5848679455909047	0.3738648295447429	0	0	0
TTGATCATAGCCTGGACAGC	0	0	0	1057998415118370	0.3778554774591259	2286226802491980	0	0	0	0	0.1863434477451045	0.1915128403614077	0	0	0	0	0	0.1613176945507528	0.2064264688275389	0.1949559818636349	0.1869324147723714	0	0	0
TTGAATTCGAACTGGTCGTTCGC	0	0	0	0.6347990490710245	0.3778554774591259	0.527590800575074	0	0	0	0	0	0.1915128403614077	0	0	0	0	0	0.1613176945507528	0.2064264688275389	0	1.12159e+16	0	0	0
TTGAACTCTGGCCGCACCGTG	0	0	0	0.6347990490710245	0	0.7034544007667652	0	0	0	0	0	0	0	0	0	0	0	0.1613176945507528	0.2064264688275389	0.7798239274545397	0.3738648295447429	0.1751395073745992	0	0
TTGAACGTCACTAAGAAGGCCA	0	0	0	0	0	0	0	0	0	0	0	0	0	0	0	0	0	0.1613176945507528	0	0	0.3738648295447429	0	0	0
TTGAAACTGAAACGGGCACCATTGT	0	0	0	0	0	0.1758636001916913	0	0	0	0	0	0	0	0	0	0	0	0.1613176945507528	0.2064264688275389	0	0	0	0	0
TTCTTGCCTGGACCGCTCAC	0	0	0	0.2115996830236748	0	0	0	0	0	0	0	0	0	0	0	0	0	0.1613176945507528	0	0	0	0	0	0
TTCTTCTTGTGACCGAGAACA	0	0	0	0.6347990490710245	0	1055181601150140	0	0	0	0	0	0	0	0	0	0	0	0.1613176945507528	0.8257058753101558	1.16974e+16	1.30853e+16	0	0	0
TTCTTCTGAGCCTGGTCTTTCT	0	0	0	0.4231993660473496	0	1.23105e+16	0	0	0	0	0	0	0	0	0	0	0	0.1613176945507528	1.65141e+16	0.9747799093181746	0	0	0	0
TTCTTAACTTCAACGTCGACCT	0	0	0	0.8463987320946993	0.3778554774591259	1.40691e+16	0	0	0	0	0	0	0	0	0	0	0	0.1613176945507528	0	0	0.1869324147723714	0	0	0
TTCTGAACGTCAGCCCACACG	0	0	0	0	0	0	0	0	0	0	0	0	0	0	0	0	0	0.1613176945507528	0	0	0	0	0	0
TTCGTCTTGGAATGAAACCGGGA	0	0	0	0.4231993660473496	0	0	0	0	0	0	0	0	0	0	0	0	0	0.1613176945507528	0	0	0.3738648295447429	0	0	0
TTCGTCTCGGGGGAGATCTCTCC	0	0	0	0.2115996830236748	0	0.527590800575074	0	0	0	0	0	0.1915128403614077	0	0	0	0	0	0.1613176945507528	0.6192794064826168	1.16974e+16	0.3738648295447429	0	0	0
TTCGGCAACGGAGAGCGAGG	0	0	0	0.4231993660473496	0.3778554774591259	0.527590800575074	0	0	0	0	0	0	0	0	0	0	0	0.1613176945507528	0	0	0	0	0	0
TTCGCTACCTTCTTCGGCTTCTTG	0	0	0	0	0.566783216188689	0	0	0	0	0	0	0	0	0	0	0	0	0.1613176945507528	0	0	0	0.700558029498397	0	0
TTCGAGAGCAAAGTGTGGCTGTGC	0	0	0	0.4231993660473496	0.9446386936478148	1.58277e+16	0	0	0	0	0.5590303432353135	0	0	0	0	0	0	0.1613176945507528	1.23856e+16	2534427764227250	0.9346620738618572	0.3502790147491985	0	0.2044776098039652
TTCGAGAGCAAAGTGTGGCTGT	0	0	0	0.6347990490710245	0	0.1758636001916913	0	0	0	0	0	0	0	0	0	0	0	0.1613176945507528	0.2064264688275389	0	0	0	0	0
TTCCTTCTTCTGAGCCTGGTC	0	0	0	0.4231993660473496	0	0.3517272003833826	0	0	0	0.587331149636119	0.5590303432353135	0.1915128403614077	0	0	0	0	0	0.1613176945507528	0.8257058753101558	0.3899119637272698	0.5607972443171144	0.3502790147491985	0	0
TTCCGTGAGCTCTCTATCGCCAAC	0	0	0	4866792709544520	4912121206968630	1.2838e+16	0	0	0	0	0.1863434477451045	0	0	0	0	0	0	0.1613176945507528	1.65141e+16	0.7798239274545397	0.3738648295447429	0	0	0
TTCCGGTTTGATTTATGTGTGTT	0	0	0	0.6347990490710245	0	0.3517272003833826	0	0	0	0	0.9317172387255226	0.3830256807228154	0	0	0	0	0	0.1613176945507528	0.6192794064826168	0	0.1869324147723714	0	0	0
TTCCAAGACGAACCGATCCCAGG	0	0	0	1.4812e+16	4723193468239070	2286226802491980	0	0	0	0	0	0	0	0	0	0	0	0.1613176945507528	1.03213e+16	1.94956e+16	1.12159e+16	0	0	0
TTCCAACCCCTGTGGACGTAGTC	0	0	0	0.2115996830236748	1322494171106940	527590800575074	0	0	0	0.1957770498787063	0.372686895490209	0	0	0	0	0	0	0.1613176945507528	0	0.9747799093181746	0.5607972443171144	0.1751395073745992	0	0
TTCATCATACGTCGAGACTCC	0	0	0	1269598098142040	0.7557109549182519	0.3517272003833826	0	0	0	0.1957770498787063	0.372686895490209	1.14908e+16	0	0	0	0	0	0.1613176945507528	0.4128529376550779	0.1949559818636349	0.5607972443171144	0	0.756993388798239	0
TTCACTGACGCAGTCTCAGACA	0	0	0	0.2115996830236748	0	0	0	0	0	0	0.1863434477451045	0	0	0	0	0	0	0.1613176945507528	0	0	0.1869324147723714	0	0	0
TTATTGGCTGGATGGTGTGTG	0	0	0	0.2115996830236748	0.3778554774591259	0.1758636001916913	0	0	0	0	0	0	0	0	0	0	0	0.1613176945507528	0	0	0	0	0	0
TTATGGACTGGAGAAACCGGTGTCACTG	0	0	0	0	0	0	0	0	0	0	0	0	0	0	0	0	0	0.1613176945507528	0	0	0	0	0	0
TTATGGACTGGAGAAACCGGTGTC	0	0	0	1057998415118370	0.3778554774591259	1.23105e+16	0	0	0	0	0.1863434477451045	0.1915128403614077	0	0	0	0	0	0.1613176945507528	1.03213e+16	1.7546e+16	0.5607972443171144	0.1751395073745992	0	0
TTATGGACTGGAGAAACCGGT	0	0	0	0	0	0	0	0	0	0	0	0.1915128403614077	0	0	0	0	0	0.1613176945507528	0	0.3899119637272698	0	0	0	0
TTATGGACAGTGGACTTCCACCACG	0	0	0	0	0	0	0	0	0	0	0	0	0	0	0	0	0	0.1613176945507528	0	0	0	0	0	0
TTATGGACAGTGGACTTCCACCA	0	0	0	0.2115996830236748	3022843819673000	0.7034544007667652	0	0	0	0	0	0	0	0	0	0	0	0.1613176945507528	0.6192794064826168	1.7546e+16	0.9346620738618572	0.1751395073745992	0.1892483471995597	0
TTATAGCCGGGTATGGATAGCGT	0	0	0	0.2115996830236748	0	0.3517272003833826	0	0	0	0	0	0	0	0	0	0	0	0.1613176945507528	0	0.1949559818636349	0	0	0	0
TTACTCATGACGGCAGGAC	0	0	0	0	0	0	0	0	0	0.1957770498787063	0	0	0	0	0	0	0	0.1613176945507528	0	0	0	0	0	0
TTAACGGCTACTGCTTCGTTCTT	0	0	0	0.4231993660473496	1133566432377370	1.58277e+16	0	0	0	0	0	0.3830256807228154	0	0	0	0	0	0.1613176945507528	0.8257058753101558	0.1949559818636349	0.7477296590894859	0	0.1892483471995597	0
TGTTTGATAGCCTGAGTTAAAAC	0	0	0	0.2115996830236748	0	0	0	0	0	0.1957770498787063	0	0	0	0	0	0	0	0.1613176945507528	0	0.1949559818636349	0	0	0	0
TGTTGTGGAATGGACCCCTGCTCG	0	0	0	0.4231993660473496	0	0.3517272003833826	0	0	0	0	0.1863434477451045	0	0	0	0	0	0	0.1613176945507528	0	0.5848679455909047	0	0	0.1892483471995597	0
TGTTGTATTACAAGATGGTCGA	0	0	0	0	0	0.3517272003833826	0	0	0	0	0	0	0	0	0	0	0	0.1613176945507528	0	0	0	0	0	0
TGTTGAGCGATTTCCATGAGCC	0	0	0	0.2115996830236748	0	0	0	0	0	0	0	0	0	0	0	0	0	0.1613176945507528	0	0.3899119637272698	0.1869324147723714	0	0	0
TGTTCGGGTTAGTGACAAGGAT	0	0	0	1057998415118370	0.7557109549182519	1.58277e+16	0	0	0	0	0	0	0	0	0	0	0	0.1613176945507528	0	0.1949559818636349	0.3738648295447429	1.05084e+16	0	0
TGTTCCGCACACTGTCGAGCCGAT	0	0	0	0	1.70035e+16	0	0	0	0	0	0	0.3830256807228154	0	0	0	0	0	0.1613176945507528	0	0.5848679455909047	0.3738648295447429	0	0	0
TGTGTTGTTCTTGTTTGCGTGA	0	0	0	0.6347990490710245	0.566783216188689	0.527590800575074	0	0	0	1.56622e+16	0.372686895490209	0.3830256807228154	0	0	0	0	0	0.1613176945507528	0.2064264688275389	0.3899119637272698	0.1869324147723714	0	0	0
TGTGTTGCGCCGACGTCTCCA	0	0	0	0.4231993660473496	0	0.7034544007667652	0	0	0	0	0	0	0	0	0	0	0	0.1613176945507528	0	0	0	0	0	0
TGTGTGAGTGTGATGGTCGTTTG	0	0	0	0	0.1889277387295629	0	0	0	0	0	0	0	0	0	0	0	0	0.1613176945507528	0.2064264688275389	0.5848679455909047	0	0	0	0
TGTGTATGACGTGACTGGAGCCGTA	0	0	0	0.8463987320946993	0.7557109549182519	0	0	0	0	0	1.49075e+16	0	0	0	0	0	0	0.1613176945507528	0.6192794064826168	0	0	0	0	0.2044776098039652
TGTGGCCAGGACTGTGTAGACAATG	0	0	0	0	0.1889277387295629	0.527590800575074	0	0	0	0	0.9317172387255226	0.1915128403614077	0	0	0	0	0	0.1613176945507528	0.2064264688275389	0.1949559818636349	0	0.1751395073745992	0	0
TGTGGACGTAGTCCTCACCGGC	0	0	0	0.8463987320946993	0.1889277387295629	0.7034544007667652	0	0	0	0	0	0	0	0	0	0	0	0.1613176945507528	0	0.1949559818636349	0.1869324147723714	0	0	0
TGTGCTGTCCAGGCTATGATCAAGG	0	0	0	0.2115996830236748	0.3778554774591259	0.1758636001916913	0	0	0	0.1957770498787063	0	0.1915128403614077	0	0	0	0	0	0.1613176945507528	0.6192794064826168	0.5848679455909047	0.5607972443171144	0	0	0
TGTGCTCGTAGATTCAAAGCCAA	0	0	0	0	0	0	0	0	0	0	0	0	0	0	0	0	0	0.1613176945507528	0	0	0.1869324147723714	0	0	0
TGTCTGGAGACAGGTGGACCATT	0	0	0	2115996830236740	1.51142e+16	4572453604983970	0	0	0	0.3915540997574127	0	0.3830256807228154	0	0	0	0	0	0.1613176945507528	1.23856e+16	1.16974e+16	1.12159e+16	0	0	0
TGTCAGGGGACCAGTCACTCT	0	0	0	0	0	0	0	0	0	0.3915540997574127	0	0	0	0	0	0	0	0.1613176945507528	0	0	0	0	0	0
TGTCAAAATCCCCCAGAAGCTCTTTT	0	0	0	0	0	0	0	0	0	0	0	0	0	0	0	0	0	0.1613176945507528	0	0	0	0	0	0
TGTATGTACCGTAGACGAGATT	0	0	0	571319144163922	5478904423157320	5451771605942430	0	0	0	0	0.1863434477451045	0.1915128403614077	0	0	0	0	0	0.1613176945507528	1.23856e+16	2924339727954520	3925580710219800	0.3502790147491985	0.1892483471995597	0.2044776098039652
TGTATGGCGTAAAATGACAGCG	0	0	0	0	0	0	0	0	0	0	0	0	0	0	0	0	0	0.1613176945507528	0	0	0	0	0	0
TGTAGTGTCATTGTAGGCA	0	0	0	0	0	0	0	0	0	0	0	0	0	0	0	0	0	0.1613176945507528	0	0	0	0	0	0
TGTACCGTAGACGAGATTGAACTCTGGCCGCACC	0	0	0	0	0	0	0	0	0	0	0	0	0	0	0	0	0	0.1613176945507528	0	0.1949559818636349	0	0	0	0
TGTACCGTAGACGAGATTGAACTCTGGCCGCA	0	0	0	0.2115996830236748	0	0	0	0	0	0	0	0	0	0	0	0	0	0.1613176945507528	0	0	0	0	0	0
TGTACCGTAGACGAGATTGAACTCT	0	0	0	0.8463987320946993	1.88928e+16	1.23105e+16	0	0	0	0.1957770498787063	0.5590303432353135	0	0	0	0	0	0	0.1613176945507528	1.65141e+16	0.5848679455909047	0.7477296590894859	0	0	0
TGGTTTTAGGGGTCGGAAAGTT	0	0	0	1269598098142040	0.566783216188689	0.1758636001916913	0	0	0	0	0	0	0	0	0	0	0	0.1613176945507528	0.4128529376550779	0	0.7477296590894859	0	0	0
TGGTTCTCGATCACTTGCTCAGT	0	0	0	1057998415118370	1.70035e+16	4044862804408900	0	0	0	0.1957770498787063	0.372686895490209	0	0	0	0	0	0	0.1613176945507528	3509249970068160	3.50921e+16	1.12159e+16	0	0.1892483471995597	0.4089552196079305
TGGTGTACAGCAAGCGACTTT	0	0	0	0	0.1889277387295629	0.1758636001916913	0	0	0	0	0	0	0	0	0	0	0	0.1613176945507528	0	0	0	0	0	0
TGGTGGCGGGCCATTCCGATTGG	0	0	0	0	0.1889277387295629	0.1758636001916913	0	0	0	0	0	0	0	0	0	0	0	0.1613176945507528	0	0.1949559818636349	0	0	0	0
TGGTCTTTCTGGCGGGCGTCTG	0	0	0	0.4231993660473496	1133566432377370	2286226802491980	0	0	0	1.37044e+16	0.1863434477451045	0.1915128403614077	0	0	0	0	0	0.1613176945507528	2.47712e+16	3.50921e+16	2056256562496080	0	0.756993388798239	0
TGGTCTGTCTCGATCTGGCA	0	0	0	1.4812e+16	0.3778554774591259	263795400287537	0	0	0	0	0	0.3830256807228154	0	0	0	0	0	0.1613176945507528	0.4128529376550779	0	0	0	0	0
TGGTCTGTCTCGATCTGGC	0	0	0	3.174e+16	0.3778554774591259	1.75864e+16	0	0	0	0	0	0	0	0	0	0	0	0.1613176945507528	0	0	0	0	0	0
TGGTCCCCTGACAACTACGTTGAC	0	0	0	0.2115996830236748	0	1.23105e+16	0	0	0	0	0	0	0	0	0	0	0	0.1613176945507528	0	0.3899119637272698	0	0	0	0
TGGTATTGGTCTAGTCCCTCGAGC	0	0	0	5078392392568190	3967482513320820	4220726404600590	0	0	0	0	0	0.1915128403614077	0	0	0	0	0	0.1613176945507528	2064264688275380	1.94956e+16	1.49546e+16	0.1751395073745992	0.5677450415986792	0.2044776098039652
TGGTAGTGCAGCTGAACCAC	0	0	0	0	0	0	0	0	0	0	0	0	0	0	0	0	0	0.1613176945507528	0	0	0	0	0	0
TGGTACGACGACTCGTTGAACTCC	0	0	0	0.4231993660473496	0.566783216188689	0.7034544007667652	0	0	0	0	0	0	0	0	0	0	0	0.1613176945507528	0	0	0.1869324147723714	0	0	0
TGGTACGACGACTCGTTGAACTC	0	0	0	1.6928e+16	0.7557109549182519	1055181601150140	0	0	0	0	0.1863434477451045	0	0	0	0	0	0	0.1613176945507528	0.2064264688275389	0.1949559818636349	1.49546e+16	0.3502790147491985	0	0
TGGTACGACGACTCGTTGAACT	0	0	0	2.9624e+16	1.70035e+16	3165544803450440	0	0	0	0	0	0	0	0	0	0	0	0.1613176945507528	1.03213e+16	0.1949559818636349	1.49546e+16	0	0.1892483471995597	0.2044776098039652
TGGTAAAGCGGGACCGTGGGGTCA	0	0	0	0	0	0	0	0	0	0	0.5590303432353135	0	0	0	0	0	0	0.1613176945507528	0	0.1949559818636349	0	0	0	0
TGGGTTGCTGTTTGATAG	0	0	0	0	0	0	0	0	0	0	0	0	0	0	0	0	0	0.1613176945507528	0	0	0	0	0	0
TGGGGGTTTTGAGCGCATGAGT	0	0	0	0.4231993660473496	0	1.23105e+16	0	0	0	0	0	0	0	0	0	0	0	0.1613176945507528	0	0	0	0.3502790147491985	0	0
TGGGGGGGGACTTCTTGTCAGCG	0	0	0	0	0	0	0	0	0	0	0	0	0	0	0	0	0	0.1613176945507528	0.2064264688275389	0	0.1869324147723714	0	0	0
TGGGCGAGTGGGGGTTTTGAGC	0	0	0	0.6347990490710245	0.1889277387295629	0	0	0	0	0	0	0	0	0	0	0	0	0.1613176945507528	0.2064264688275389	0.5848679455909047	0.3738648295447429	0	0	0
TGGGAGAGATCGGATATCGAGA	0	0	0	1269598098142040	4156410252050380	3341408403642130	0	0	0	0.3915540997574127	0.372686895490209	0	0	0	0	0	0	0.1613176945507528	0.6192794064826168	0.7798239274545397	2.24319e+16	0	0	0
TGGGACTCCATCCACTACGACA	0	0	0	0.6347990490710245	0.3778554774591259	0	0	0	0	0.1957770498787063	0	0	0	0	0	0	0	0.1613176945507528	0	0	0.1869324147723714	0	0	0
TGGGAATGCCTTCTGAAGATTAC	0	0	0	698278953978127	4156410252050380	527590800575074	0	0	0	0.1957770498787063	1.49075e+16	0.5745385210842231	0	0	0	0	0	0.1613176945507528	8050632284274010	3119295709818150	1.30853e+16	0	0.1892483471995597	0
TGGCTTTAGCTACTGGCGCTACT	0	0	0	2539196196284090	0.3778554774591259	1055181601150140	0	0	0	0	0.1863434477451045	0	0	0	0	0	0	0.1613176945507528	0.2064264688275389	1.16974e+16	1.68239e+16	0	0	0
TGGCTTGCTCTGGTTCTCGATCAC	0	0	0	2750795879307770	0.7557109549182519	1055181601150140	0	0	0	0	0	0	0	0	0	0	0	0.1613176945507528	0.4128529376550779	0	0.3738648295447429	0	0	0
TGGCTGTCTAAAACCCTCATGTAT	0	0	0	0	0	0	0	0	0	0	0	0	0	0	0	0	0	0.1613176945507528	0.2064264688275389	0	0	0	0	0
TGGCTGCATCCGATGCGATATGG	0	0	0	0	0	0.3517272003833826	0	0	0	0	0	0.1915128403614077	0	0	0	0	0	0.1613176945507528	0.4128529376550779	0.1949559818636349	0.3738648295447429	0	0	0.4089552196079305
TGGCATCATGCAGCTCGAC	0	0	0	0.6347990490710245	0	0.3517272003833826	0	0	0	0	0	0	0	0	0	0	0	0.1613176945507528	0	0	0.3738648295447429	0	0	0
TGGCATAGCGAGGCGATACTCGG	0	0	0	0.4231993660473496	0	0.1758636001916913	0	0	0	0	0	0	0	0	0	0	0	0.1613176945507528	0	0.1949559818636349	0.9346620738618572	0	0.1892483471995597	0
TGGCAAGAAGCCGAAGAAGGTAGC	0	0	0	0	0.3778554774591259	0.527590800575074	0	0	0	0	0	0	0	0	0	0	0	0.1613176945507528	1.03213e+16	0.5848679455909047	0.7477296590894859	0.3502790147491985	0	0
TGGATTATTGTTACGTTTGTG	0	0	0	0.4231993660473496	0	0.1758636001916913	0	0	0	0	0.1863434477451045	0	0	0	0	0	0	0.1613176945507528	0	0.1949559818636349	0	0	0	0
TGGATCCATCTGAGCCAGG	0	0	0	0	0	0.3517272003833826	0	0	0	0	0	0	0	0	0	0	0	0.1613176945507528	0	0	0	0	0	0
TGGAGTGTGTCATCGACAAGCGTC	0	0	0	0	0.7557109549182519	0.1758636001916913	0	0	0	0	0	0.1915128403614077	0	0	0	0	0	0.1613176945507528	0	0.1949559818636349	0.1869324147723714	0	0	0
TGGAGCTGGCAGTCC	0	0	0	0	0	0	0	0	0	0	0	0	0	0	0	0	0	0.1613176945507528	0	0	0	0	0	0
TGGAGACGTCGGCGCAACAC	0	0	0	0	0	0.1758636001916913	0	0	0	0	0	0	0	0	0	0	0	0.1613176945507528	0	0	0	0	0	0
TGGACTACTGGCAAAGGTTTGGAA	0	0	0	2539196196284090	3022843819673000	5100044405559040	0	0	0	0	0	0	0	0	0	0	0	0.1613176945507528	1.23856e+16	2534427764227250	1.30853e+16	0	0	0
TGGACGTCGACCATGCGAGC	0	0	0	0.4231993660473496	0.566783216188689	0.3517272003833826	0	0	0	0	0.372686895490209	0	0	0	0	0	0	0.1613176945507528	0	0.1949559818636349	0	0	0	0
TGGACGCGGCATGGAAATGTG	0	0	0	1.6928e+16	2644988342213880	0.527590800575074	0	0	0	0	0.7453737909804181	0	0	0	0	0	0	0.1613176945507528	0	0.5848679455909047	0	0	0	0
TGGACATAAGGTATGGTATAGAA	0	0	0	2.3276e+16	5478904423157320	3868999204217200	0	0	0	0.3915540997574127	0	0.1915128403614077	0	0	0	0	0	0.1613176945507528	0.8257058753101558	2339471782363610	1.30853e+16	0	0	0
TGGACAGTACTCACGCACTGCG	0	0	0	0	0	0	0	0	0	0	0	0	0	0	0	0	0	0.1613176945507528	0	0	0.1869324147723714	0	0	0
TGGAATTCCCTGAGCCTCTTTT	0	0	0	0.6347990490710245	0.7557109549182519	1.23105e+16	0	0	0	0	0	0	0	0	0	0	0	0.1613176945507528	0.4128529376550779	0	1.12159e+16	0	0	0
TGGAACACCATCTACGAACAGTTG	0	0	0	0	0	0	0	0	0	0	0	0	0	0	0	0	0	0.1613176945507528	0	0.1949559818636349	0	0	0	0
TGCTGTTTGATAGCCTGAGTTAA	0	0	0	0	0.3778554774591259	0	0	0	0	0	0	0.7660513614456308	0	0	0	0	0	0.1613176945507528	0	0	0	0	0	0
TGCTGTTTGATAGCCTGAG	0	0	0	0	0	0	0	0	0	0	0	0	0	0	0	0	0	0.1613176945507528	0	0	0	0	0	0
TGCTGTCCAGGCTATGATCAAGG	0	0	0	7194389222804940	8123892765371200	6506953207092570	0	0	0	0	0.372686895490209	0.1915128403614077	0	0	0	0	0	0.1613176945507528	2064264688275380	2339471782363610	2056256562496080	0.1751395073745992	0.3784966943991195	0
TGCTCGACATACTCTACGACCTTGT	0	0	0	1.4812e+16	2267132864754750	1.75864e+16	0	0	0	0.587331149636119	0	0	0	0	0	0	0	0.1613176945507528	0	0.5848679455909047	0.3738648295447429	0	0	0
TGCTCCTTGCTGGAAGTTTGATA	0	0	0	0	0.1889277387295629	0.1758636001916913	0	0	0	0	0	0	0	0	0	0	0	0.1613176945507528	0	0.5848679455909047	0	0	0	0
TGCGGGTTGAAACTGAAACGGGCA	0	0	0	0.8463987320946993	0.3778554774591259	0.3517272003833826	0	0	0	0	0	0	0	0	0	0	0	0.1613176945507528	0	0.1949559818636349	0	0	0	0
TGCGACTCGGATTCTCGACATA	0	0	0	0.2115996830236748	0.3778554774591259	1.58277e+16	0	0	0	0	0	0	0	0	0	0	0	0.1613176945507528	1.03213e+16	0.7798239274545397	0	0	0.756993388798239	0
TGCCTGGGATCGGTTCGTCTTGG	0	0	0	0.6347990490710245	0.3778554774591259	2813817603067060	0	0	0	0	0	0.3830256807228154	0	0	0	0	0	0.1613176945507528	0.2064264688275389	1559647854909070	0.1869324147723714	0	0.3784966943991195	0
TGCCGGCAACATGTATGTACC	0	0	0	0	0	0	0	0	0	0	0	0	0	0	0	0	0	0.1613176945507528	0	0	0.1869324147723714	0	0	0
TGCCGCTCACAGGTCCCTAGATC	0	0	0	0	0.1889277387295629	0	0	0	0	0	0	0	0	0	0	0	0	0.1613176945507528	0	0.5848679455909047	0	0	0	0.2044776098039652
TGCCACCCCGGACTCACGAAACT	0	0	0	1.6928e+16	4156410252050380	1055181601150140	0	0	0	0	0	0.1915128403614077	0	0	0	0	0	0.1613176945507528	0.8257058753101558	0.7798239274545397	0.5607972443171144	0.3502790147491985	0.9462417359977988	0
TGCCACCCCGGACTCACGAAAC	0	0	0	0.4231993660473496	0	0.7034544007667652	0	0	0	0	0	0	0	0	0	0	0	0.1613176945507528	0	0.5848679455909047	0	0.1751395073745992	0	0
TGCCAAGATCCATCTGTCCATCG	0	0	0	0.2115996830236748	0	0.527590800575074	0	0	0	0	0	0	0	0	0	0	0	0.1613176945507528	0.4128529376550779	0	0.9346620738618572	0	0	0
TGCAGTGGCTTGCTCTGGTTC	0	0	0	0.2115996830236748	0.1889277387295629	0.1758636001916913	0	0	0	0	0	0	0	0	0	0	0	0.1613176945507528	0	0.1949559818636349	0.3738648295447429	0	0.1892483471995597	0.2044776098039652
TGCACTGGAGAAAGTCATCTCGACC	0	0	0	0.2115996830236748	1.70035e+16	0.527590800575074	0	0	0	0	0	0	0	0	0	0	0	0.1613176945507528	0	0	0	0	0	0
TGCACTGGAGAAAGTCATCTCGAC	0	0	0	2115996830236740	4156410252050380	1.9345e+16	0	0	0	1.56622e+16	0.5590303432353135	0.3830256807228154	0	0	0	0	0	0.1613176945507528	1.85784e+16	1559647854909070	2.61705e+16	0	0	0
TGCACGAGGCACCATGGA	0	0	0	0.4231993660473496	0	0	0	0	0	0	0	0	0	0	0	0	0	0.1613176945507528	0	0	0.1869324147723714	0	0	0
TGCAAGTTGAAGTCGAGGACGAA	0	0	0	0.6347990490710245	1.70035e+16	0.3517272003833826	0	0	0	0	0	0	0	0	0	0	0	0.1613176945507528	0.8257058753101558	0.7798239274545397	0.7477296590894859	0	0	0
TGCAACGGCTTCGATATTG	0	0	0	0	0	0	0	0	0	0	0	0	0	0	0	0	0	0.1613176945507528	0	0	0	0	0	0
TGCAACGACAACGGCTGGTGGGT	0	0	0	0	0.7557109549182519	0.3517272003833826	0	0	0	0	0	0.3830256807228154	0	0	0	0	0	0.1613176945507528	0.2064264688275389	0.1949559818636349	0.3738648295447429	0.3502790147491985	0	0.2044776098039652
TGCAAATCGCCCGGAACAGGCTCGC	0	0	0	0	0	0	0	0	0	0	0	0	0	0	0	0	0	0.1613176945507528	0	0	0	0	0	0.6134328294118958
TGCAAATCGCCCGGAACAGGCTC	0	0	0	0.2115996830236748	0.1889277387295629	0.527590800575074	0	0	0	0	0	0	0	0	0	0	0	0.1613176945507528	0	0	0	0	0	0
TGATTCTTAACGGCTACTGCTTC	0	0	0	2115996830236740	0.9446386936478148	5979362406517500	0	0	0	0	0	0.3830256807228154	0	0	0	0	0	0.1613176945507528	0.4128529376550779	0.3899119637272698	1.86932e+16	0	0	0
TGATGTCTCGCGGCTCTAGTCGT	0	0	0	0	0	0.7034544007667652	0	0	0	0	0	0	0	0	0	0	0	0.1613176945507528	0	0.3899119637272698	0	0	0	0
TGATCGTGTTGTCGATCGTCGTGC	0	0	0	0.8463987320946993	2456060603484310	4220726404600590	0	0	0	0.1957770498787063	0.7453737909804181	0.1915128403614077	0	0	0	0	0	0.1613176945507528	0.8257058753101558	0.7798239274545397	1.86932e+16	0.8756975368729962	0	0.2044776098039652
TGAGTTGTACAGGACC	0	0	0	0.2115996830236748	0	0	0	0	0	0	0	0	0	0	0	0	0	0.1613176945507528	0	0	0	0	0	0
TGAGTACTGTCCAGGTCAATTCC	0	0	0	1057998415118370	0.1889277387295629	0.8793180009584566	0	0	0	0	0	0	0	0	0	0	0	0.1613176945507528	0.8257058753101558	0.1949559818636349	0.5607972443171144	0	0.3784966943991195	0
TGAGGTGGGCAGTAAGGAGTGGG	0	0	0	0	0	0.1758636001916913	0	0	0	0	0	0.3830256807228154	0	0	0	0	0	0.1613176945507528	0	0	0	0	0	0
TGAGGGGACTCTCTCGATGCTGG	0	0	0	0	0	0	0	0	0	0	0	0	0	0	0	0	0	0.1613176945507528	0	0	0	0	0	0
TGAGCTTGATCGTCCGCTGGA	0	0	0	0.6347990490710245	0.7557109549182519	1.40691e+16	0	0	0	0	0	0	0	0	0	0	0	0.1613176945507528	0.2064264688275389	0.3899119637272698	0.3738648295447429	0	0	0.2044776098039652
TGACTTGCCAGATCGAGACAGACCA	0	0	0	0	0	0	0	0	0	0	0	0	0	0	0	0	0	0.1613176945507528	0	0	0	0	0	0
TGACTGTATATCCAATTCGCTTTA	0	0	0	0.4231993660473496	0.7557109549182519	0.1758636001916913	0	0	0	0	0	0	0	0	0	0	0	0.1613176945507528	0.8257058753101558	0	0.5607972443171144	0	0	0.4089552196079305
TGACGGGATTGCTCGACT	0	0	0	0.6347990490710245	0.3778554774591259	0	0	0	0	0	0	0	0	0	0	0	0	0.1613176945507528	0	0.1949559818636349	0.1869324147723714	0	0	0.2044776098039652
TGACGCCATCATCTTGACCACG	0	0	0	0	0	0	0	0	0	0	0	0	0	0	0	0	0	0.1613176945507528	0	0	0	0.1751395073745992	0	0
TGACGAAGGGAGGGAGTAACTA	0	0	0	0.2115996830236748	0	0	0	0	0	0	0.1863434477451045	0	0	0	0	0	0	0.1613176945507528	0	0	0	0	0	0
TGACCGAACGTCGATGGCCTCGAC	0	0	0	0	0	0.3517272003833826	0	0	0	0	0	0	0	0	0	0	0	0.1613176945507528	0.2064264688275389	0	0.7477296590894859	0	0	0
TGACCAGACTGCAATCTCGGC	0	0	0	0	0.1889277387295629	0.7034544007667652	0	0	0	0	0.5590303432353135	0	0	0	0	0	0	0.1613176945507528	0.8257058753101558	0.3899119637272698	0	0	0	0.4089552196079305
TGACAGGGTCGGGTGTGGCCA	0	0	0	0	0	0	0	0	0	0	0	0	0	0	0	0	0	0.1613176945507528	0	0	0	0	0	0
TGAATTTGGACACCGAGAAGAT	0	0	0	0.4231993660473496	1133566432377370	1.9345e+16	0	0	0	0	0	0	0	0	0	0	0	0.1613176945507528	1.03213e+16	0.3899119637272698	0.3738648295447429	0	0	0
TGAATGGCGCTCAGA	0	0	0	0	0	0	0	0	0	0	0	0	0	0	0	0	0	0.1613176945507528	0	0	0	0	0	0
TGAAGTTAAGAACGAAGCAGTAG	0	0	0	2750795879307770	3.58963e+16	9848361610734710	0	0	0	0	0	0	0	0	0	0	0	0.1613176945507528	3.0964e+16	2534427764227250	5421040028398770	0	0.1892483471995597	0.2044776098039652
TGAAGGGCCATCAGAACGATC	0	0	0	1.6928e+16	1.70035e+16	1055181601150140	0	0	0	0	0.1863434477451045	0	0	0	0	0	0	0.1613176945507528	1.23856e+16	0.1949559818636349	1.12159e+16	0.1751395073745992	0	0.2044776098039652
TGAAGCGGTGGTCGTTCCAGTATG	0	0	0	0	0	0	0	0	0	0	0	0	0	0	0	0	0	0.1613176945507528	0.2064264688275389	0	0	0	0	0
TGAACGTGTATGGATTACCAGC	0	0	0	0.2115996830236748	0	0.1758636001916913	0	0	0	0	0	0.1915128403614077	0	0	0	0	0	0.1613176945507528	0.8257058753101558	0.9747799093181746	0.3738648295447429	0	0	0
TGAACGTCACTAAGAAGGCCAGCACG	0	0	0	0	0	0	0	0	0	0	0	0	0	0	0	0	0	0.1613176945507528	0	0	0	0	0	0
TGAACATGCTGCTGATGGTAC	0	0	0	0	0	0	0	0	0	0	0	0	0	0	0	0	0	0.1613176945507528	0	0	0	0	0	0
TGAAAGCGTTGGTGATCGTGTTG	0	0	0	0.8463987320946993	0	0.3517272003833826	0	0	0	0.1957770498787063	0	0	0	0	0	0	0	0.1613176945507528	0.6192794064826168	0.1949559818636349	0.5607972443171144	0	0	0
TGAAAGCGTTGGTGATCGTGTT	0	0	0	0	0	0	0	0	0	0	0	0	0	0	0	0	0	0.1613176945507528	0	0	0	0	0	0
TCTTGTTGGCCGACGGTGTTTTA	0	0	0	0	0	0.7034544007667652	0	0	0	0.1957770498787063	0	0	0	0	0	0	0	0.1613176945507528	0	0.3899119637272698	0	0.3502790147491985	0	0
TCTTGTCGAGCTTGTCTG	0	0	0	0	0	0	0	0	0	0	0	0	0	0	0	0	0	0.1613176945507528	0	0	0	0	0	0
TCTTGTCAGCGCCAGGCGGTCTC	0	0	0	0	0	0.3517272003833826	0	0	0	0	0.1863434477451045	0	0	0	0	0	0	0.1613176945507528	0	0	0	0	0	0
TCTTGGCAAGCAGACGGAGAGGG	0	0	0	0.2115996830236748	0	0	0	0	0	0	0	0	0	0	0	0	0	0.1613176945507528	0	0.7798239274545397	0.9346620738618572	0	0	0
TCTTGCCGGCCGTGTACCATTTG	0	0	0	0.4231993660473496	0.3778554774591259	0.527590800575074	0	0	0	0	0	0	0	0	0	0	0	0.1613176945507528	0.8257058753101558	0.1949559818636349	0.9346620738618572	0	0.3784966943991195	0
TCTTCTGAGCCTGGTCTTTCTG	0	0	0	0.4231993660473496	1.51142e+16	1.40691e+16	0	0	0	0	0.7453737909804181	0.1915128403614077	0	0	0	0	0	0.1613176945507528	1.85784e+16	0.9747799093181746	1.30853e+16	0.8756975368729962	0	0
TCTTAACAGTTGGCTCGTTGACGACG	0	0	0	0	0.3778554774591259	0.527590800575074	0	0	0	0	0	0	0	0	0	0	0	0.1613176945507528	0	0.3899119637272698	0	0	0	0
TCTGTCTCGATCTGGCAAGTCAACTGCCTGAGA	0	0	0	0	0	0	0	0	0	0	0	0	0	0	0	0	0	0.1613176945507528	0	0	0	0	0	0
TCTGGGGGATTTTGACATTATGG	0	0	0	1057998415118370	1322494171106940	263795400287537	0	0	0	0.1957770498787063	0	0	0	0	0	0	0	0.1613176945507528	1.03213e+16	0.7798239274545397	0.9346620738618572	0	0.1892483471995597	0
TCTGGCGGGCGTCTGCTTTGGCCTT	0	0	0	0	0	0	0	0	0	0	0	0	0	0	0	0	0	0.1613176945507528	0	0	0	0	0	0
TCTGCGCCTGGCTCAGATGGATC	0	0	0	0.8463987320946993	0.9446386936478148	1.58277e+16	0	0	0	0.3915540997574127	0	0.3830256807228154	0	0	0	0	0	0.1613176945507528	0.8257058753101558	0.5848679455909047	0	0	0	0
TCTGAAACCGCATAATCAAACTCACGG	0	0	0	0	0	0	0	0	0	0	0	0	0	0	0	0	0	0.1613176945507528	0.2064264688275389	0	0	0	0	0
TCTCGGTTGATGTTCTTCCAGCG	0	0	0	0.8463987320946993	0.3778554774591259	0.1758636001916913	0	0	0	0	0.1863434477451045	0	0	0	0	0	0	0.1613176945507528	0.2064264688275389	0.1949559818636349	0	0	0	0
TCTCCTTCCTCGCCTACAGGC	0	0	0	0	0	0	0	0	0	0	0	0	0	0	0	0	0	0.1613176945507528	0	0	0	0	0	0
TCTCCGTTGCCGAACGCCTGCT	0	0	0	0	0	0.3517272003833826	0	0	0	0	0.1863434477451045	0	0	0	0	0	0	0.1613176945507528	0	0	0	0	0	0
TCTCCGTCTGCTTGCCAAGATCC	0	0	0	9733585419089040	1265815849488070	1055181601150140	0	0	0	0	0.1863434477451045	0.3830256807228154	0	0	0	0	0	0.1613176945507528	4.33496e+16	4678943564727230	2.61705e+16	0.3502790147491985	0.1892483471995597	0
TCTAGTGGAGTGTGTCATCGACAAGCG	0	0	0	0	0	0	0	0	0	0	0	0	0	0	0	0	0	0.1613176945507528	0	0	0	0	0	0
TCTACGAGCACATGGAATTGACCTGG	0	0	0	0	0	0	0	0	0	0	0	0	0	0	0	0	0	0.1613176945507528	0	0	0	0	0	0
TCTACATCGCCCACTCTGGA	0	0	0	1.6928e+16	0	0.1758636001916913	0	0	0	0	0	0	0	0	0	0	0	0.1613176945507528	0.2064264688275389	0	0.3738648295447429	0	0.3784966943991195	0
TCGTTCTTGTTGGCCGACGGTGT	0	0	0	0	0.1889277387295629	0	0	0	0	0	0	0	0	0	0	0	0	0.1613176945507528	0	0	0.3738648295447429	0.1751395073745992	0	0
TCGTGTATGACGTGCTGGCCT	0	0	0	0.4231993660473496	0.1889277387295629	0.7034544007667652	0	0	0	0.3915540997574127	0.7453737909804181	0.1915128403614077	0	0	0	0	0	0.1613176945507528	0	0.7798239274545397	0	0	0	0
TCGTGATCGCCCTACTCCTTCATG	0	0	0	0.4231993660473496	0.3778554774591259	0.3517272003833826	0	0	0	0	0	0	0	0	0	0	0	0.1613176945507528	0.2064264688275389	0	0.7477296590894859	0	0	0
TCGTGATCGCCCTACTCCTT	0	0	0	0	0	0	0	0	0	0	0	0	0	0	0	0	0	0.1613176945507528	0	0	0	0	0	0
TCGTCTCGGGGGAGATCTC	0	0	0	0	0	0	0	0	0	0	0	0	0	0	0	0	0	0.1613176945507528	0	0	0	0	0	0
TCGGGTTAGTGACAAGGATCGGT	0	0	0	1.6928e+16	0.9446386936478148	1.23105e+16	0	0	0	0	0	0	0	0	0	0	0	0.1613176945507528	1.44499e+16	0.1949559818636349	1.12159e+16	0.1751395073745992	0	0
TCGGGTTAGTGACAAG	0	0	0	1057998415118370	0	0.3517272003833826	0	0	0	0	0	0	0	0	0	0	0	0.1613176945507528	0	0.1949559818636349	0.3738648295447429	0	0	0
TCGGCTCGACAGTGTGCGGAAC	0	0	0	1057998415118370	2.07821e+16	1.75864e+16	0	0	0	0	0.1863434477451045	0	0	0	0	0	0	0.1613176945507528	0	0	1.30853e+16	0	0	0
TCGGCTAGAGTGACTGGTCCCCT	0	0	0	0	0	0.3517272003833826	0	0	0	0	0	0	0	0	0	0	0	0.1613176945507528	0	0	0.3738648295447429	0	0	0
TCGGCATCTTGTTCGGGTTAGTG	0	0	0	0.4231993660473496	1133566432377370	2110363202300290	0	0	0	0	0	0.1915128403614077	0	0	0	0	0	0.1613176945507528	0.6192794064826168	1.94956e+16	0.1869324147723714	0	0	0.4089552196079305
TCGGATGCAGCCAGCTCTCTGGCTC	0	0	0	0	0	0	0	0	0	0	0	0	0	0	0	0	0	0.1613176945507528	0	0	0	0	0	0
TCGGATATCGAGAGGGGTACTC	0	0	0	5078392392568190	377855477459126	6155226006709190	0	0	0	0.3915540997574127	0	0.1915128403614077	0	0	0	0	0	0.1613176945507528	0.4128529376550779	0.9747799093181746	0.7477296590894859	0.1751395073745992	0	0
TCGCTTGCTGTACACCACACA	0	0	0	655959017373392	4156410252050380	1.61795e+16	0	0	0	1174662299272230	0.372686895490209	0	0	0	0	0	0	0.1613176945507528	0.2064264688275389	0.7798239274545397	0	0	0.3784966943991195	0
TCGCTCTCCGTTGCCGAACGCCTGC	0	0	0	0	0.1889277387295629	0	0	0	0	0	0	0	0	0	0	0	0	0.1613176945507528	0	0	0	0	0	0
TCGCTCTACTGTACATCATTTC	0	0	0	0	0	0.3517272003833826	0	0	0	0	0	0	0	0	0	0	0	0.1613176945507528	0.4128529376550779	0.1949559818636349	0	0	0.5677450415986792	0
TCGCCGTTTCCGTGCCTGAGCC	0	0	0	0	0.1889277387295629	0.3517272003833826	0	0	0	0.1957770498787063	0	0.1915128403614077	0	0	0	0	0	0.1613176945507528	0	0	0.1869324147723714	0.1751395073745992	0	0
TCGCAGAACAAGCAATCGGATG	0	0	0	1.4812e+16	0.7557109549182519	2286226802491980	0	0	0	0.1957770498787063	0	0	0	0	0	0	0	0.1613176945507528	0.6192794064826168	0.3899119637272698	0.5607972443171144	0	0.1892483471995597	0
TCGATCGTCGTGCATG	0	0	0	0	0	0	0	0	0	0	0	0	0	0	0	0	0	0.1613176945507528	0	0	0.1869324147723714	0	0	0
TCGATATCCGATCTCTCCCAATGG	0	0	0	3385594928378790	4534265729509510	6858680407475960	0	0	0	0.1957770498787063	0.7453737909804181	0.7660513614456308	0	0	0	0	0	0.1613176945507528	1.44499e+16	1.94956e+16	2430121392040820	0.5254185221237977	0.1892483471995597	0
TCGACGTTGAAGTTAAGAACGAA	0	0	0	2.9624e+16	1.70035e+16	263795400287537	0	0	0	0	0	0	0	0	0	0	0	0.1613176945507528	1.03213e+16	1559647854909070	0.5607972443171144	0	0	0
TCGACGTATGATGAACTCATGC	0	0	0	0.2115996830236748	1133566432377370	1055181601150140	0	0	0	0.1957770498787063	0	0.5745385210842231	0	0	0	0	0	0.1613176945507528	0	0.1949559818636349	1.30853e+16	0	0	0
TCGACCTTGACTTGCTCCTTGATC	0	0	0	528999207559187	6801398594264260	8793180009584560	0	0	0	0.1957770498787063	0	0.1915128403614077	0	0	0	0	0	0.1613176945507528	2270691157102920	2729383746090880	3177851051130310	0.3502790147491985	0	0
TCGACCATGCGAGCATTCTGA	0	0	0	0.4231993660473496	0.3778554774591259	0.7034544007667652	0	0	0	0	0	0	0	0	0	0	0	0.1613176945507528	0.4128529376550779	0.1949559818636349	0	0	0	0
TCGACAGTGTGCGGAAC	0	0	0	1.6928e+16	2.07821e+16	1.23105e+16	0	0	0	0	0	0	0	0	0	0	0	0.1613176945507528	0	0	0.1869324147723714	0	0	0
TCGAACTCGGCCACG	0	0	0	0	0	0	0	0	0	0	0	0	0	0	0	0	0	0.1613176945507528	0	0	0	0	0	0
TCGAAACGTGCTGCAGTTCGTC	0	0	0	0	0	1055181601150140	0	0	0	0	0	0	0	0	0	0	0	0.1613176945507528	0	0	2.24319e+16	0.3502790147491985	0	0
TCCTTACTGCCCACCTCACAACT	0	0	0	0	0.1889277387295629	0.1758636001916913	0	0	0	0.1957770498787063	0	0	0	0	0	0	0	0.1613176945507528	0	0.7798239274545397	0.5607972443171144	0	0.1892483471995597	0
TCCTGTACAACTCATCTACGAT	0	0	0	2115996830236740	2.07821e+16	4220726404600590	0	0	0	0.7831081995148254	0.5590303432353135	0	0	0	0	0	0	0.1613176945507528	1.65141e+16	1559647854909070	1.86932e+16	0.3502790147491985	0	0
TCCGGAGCGATGGACAGATGGA	0	0	0	0.8463987320946993	0.3778554774591259	0.3517272003833826	0	0	0	0.3915540997574127	0	0	0	0	0	0	0	0.1613176945507528	0.6192794064826168	0.7798239274545397	0.9346620738618572	0.1751395073745992	0.1892483471995597	0.2044776098039652
TCCGATGATCCGCATGAATTTGG	0	0	0	0	0.1889277387295629	0.1758636001916913	0	0	0	0	0	0.3830256807228154	0	0	0	0	0	0.1613176945507528	0.2064264688275389	0	0	0	0.3784966943991195	0
TCCGATCTCTCCCAATGGTCCA	0	0	0	0.4231993660473496	0	0.3517272003833826	0	0	0	0	0	0	0	0	0	0	0	0.1613176945507528	0	0	0.1869324147723714	0	0	0
TCCGAAGATCCGGACCTGGAT	0	0	0	0	0	0.3517272003833826	0	0	0	0	0	0.1915128403614077	0	0	0	0	0	0.1613176945507528	0.6192794064826168	0	0.3738648295447429	0.3502790147491985	0.3784966943991195	0
TCCCAAAGACCTGACACCAACACGC	0	0	0	0	0	0	0	0	0	0	0	0	0	0	0	0	0	0.1613176945507528	0	0	0	0	0	0
TCCATGTGCTCGTAGATTCAAAGCC	0	0	0	6.13639e+16	3.58963e+16	7034544007667650	0	0	0	0	0.1863434477451045	0.3830256807228154	0	0	0	0	0	0.1613176945507528	4.54138e+16	5068855528454500	0.9346620738618572	0.3502790147491985	0.1892483471995597	0
TCCATCTGTCCATCGCTCCGGACA	0	0	0	0	1133566432377370	0.3517272003833826	0	0	0	0	0	0	0	0	0	0	0	0.1613176945507528	0	0	0	0	0	0
TCCAGGCAAGAACGCAAGGC	0	0	0	0	0	0	0	0	0	0	0	0	0	0	0	0	0	0.1613176945507528	0	0.3899119637272698	0	0	0	0
TCCAGAGTGGGCGATGTAGACATAT	0	0	0	0	0.1889277387295629	0	0	0	0	0	0	0	0	0	0	0	0	0.1613176945507528	0	0	0	0	0	0
TCCAATTGGGAATGCCTTCTGA	0	0	0	1.9044e+16	4156410252050380	4396590004792280	0	0	0	0.587331149636119	0	0	0	0	0	0	0	0.1613176945507528	1.65141e+16	0.3899119637272698	0.3738648295447429	0	0	0
TCATGCTAGCTGGGTTGCTGTT	0	0	0	0	0	0	0	0	0	0	0	0	0	0	0	0	0	0.1613176945507528	0	0	0	0	0	0
TCATGAGGGCTGAACATGCTG	0	0	0	0.4231993660473496	1.51142e+16	2110363202300290	0	0	0	0	0	0	0	0	0	0	0	0.1613176945507528	1.03213e+16	0.5848679455909047	2056256562496080	0	0.1892483471995597	0.4089552196079305
TCATACGTCGAGACTCCGCTCAACCA	0	0	0	0	0.3778554774591259	0.1758636001916913	0	0	0	0	0	0	0	0	0	0	0	0.1613176945507528	0	0	0.3738648295447429	0	0	0
TCATACGTCGAGACTC	0	0	0	0.2115996830236748	0	0	0	0	0	0	0	0	0	0	0	0	0	0.1613176945507528	0	0	0	0	0	0
TCAGGTGGTCTGTCTCGATCTGG	0	0	0	0	0.3778554774591259	1.40691e+16	0	0	0	0	0	0	0	0	0	0	0	0.1613176945507528	0.4128529376550779	0.7798239274545397	0.3738648295447429	0.5254185221237977	0	0.2044776098039652
TCAGGGGACCAGTCACTCTAGC	0	0	0	1.4812e+16	1322494171106940	3341408403642130	0	0	0	0.1957770498787063	0.1863434477451045	0.1915128403614077	0	0	0	0	0	0.1613176945507528	0.4128529376550779	0.3899119637272698	1.12159e+16	0.1751395073745992	0.5677450415986792	0
TCAGGACTGGCCACACTGTG	0	0	0	0.4231993660473496	0	0	0	0	0	0	0	0	0	0	0	0	0	0.1613176945507528	0	0	0	0	0	0
TCAGCTATCTACGACAACCACG	0	0	0	0	0	0.1758636001916913	0	0	0	0	0	0	0	0	0	0	0	0.1613176945507528	0	0.1949559818636349	0	0	0	0
TCAGCGGGACCTTCGGAGCAGC	0	0	0	0	0	0.3517272003833826	0	0	0	0	0	0	0	0	0	0	0	0.1613176945507528	0.4128529376550779	0.5848679455909047	0.5607972443171144	0	0	0
TCAGCACGCACGGATACTGGCT	0	0	0	0.2115996830236748	0.3778554774591259	1.23105e+16	0	0	0	0.1957770498787063	0	0	0	0	0	0	0	0.1613176945507528	0	0	0.5607972443171144	0	0	0
TCAGATGGATCCACGGTCAGCG	0	0	0	0	0	0.527590800575074	0	0	0	0	0	0	0	0	0	0	0	0.1613176945507528	0.2064264688275389	0	0	0	0	0
TCAGATCGTTCTGATGGCCCTT	0	0	0	1.9044e+16	0.1889277387295629	2286226802491980	0	0	0	0.587331149636119	0	0	0	0	0	0	0	0.1613176945507528	0.2064264688275389	0	0.3738648295447429	0.3502790147491985	0	0.6134328294118958
TCAGATCGGCGGACAAGGCACG	0	0	0	2539196196284090	3022843819673000	1.07277e+16	0	0	0	0.7831081995148254	0.7453737909804181	0.1915128403614077	0	0	0	0	0	0.1613176945507528	1.85784e+16	2729383746090880	4299445539764540	0.5254185221237977	0.1892483471995597	0.2044776098039652
TCAGAACGATCTGAGCGCCATTCACTATC	0	0	0	0.4231993660473496	0.3778554774591259	0.8793180009584566	0	0	0	0	0	0	0	0	0	0	0	0.1613176945507528	0.2064264688275389	0.1949559818636349	0.5607972443171144	0	0	0
TCACGGCAAGAGTGGCGGACCC	0	0	0	0.2115996830236748	0	0.7034544007667652	0	0	0	0	0	0	0	0	0	0	0	0.1613176945507528	0	0.1949559818636349	1.12159e+16	0	0	0
TCACCGCTGGTGACTTATGGACTGGAGA	0	0	0	0	0	0	0	0	0	0	0	0	0	0	0	0	0	0.1613176945507528	0	0	0	0	0	0
TCACCGCTGGTGACTTATGGAC	0	0	0	1.4812e+16	2.07821e+16	1.75864e+16	0	0	0	0	0	0	0	0	0	0	0	0.1613176945507528	0	0.1949559818636349	0	0	0	0
TCACCAATCGGTCAGACTC	0	0	0	0.4231993660473496	0	0.1758636001916913	0	0	0	0	0	0	0	0	0	0	0	0.1613176945507528	0	0	0	0	0	0
TCAAGGTCGAGATTGCCGAGAGT	0	0	0	3808794294426140	3.58963e+16	3693135604025510	0	0	0	0.1957770498787063	0.1863434477451045	0	0	0	0	0	0	0.1613176945507528	0.2064264688275389	0.3899119637272698	2.24319e+16	0	0.1892483471995597	0
TCAACGTAGTTGTCAGGGGAC	0	0	0	1057998415118370	0.566783216188689	1055181601150140	0	0	0	0	0	0	0	0	0	0	0	0.1613176945507528	0	0.7798239274545397	1.68239e+16	0	0	0
TCAACGCCCAATGTGCAACGACA	0	0	0	0	0	0	0	0	0	0	0	0	0	0	0	0	0	0.1613176945507528	0	0	0	0	0	0
TCAACCACTTCGAATACTGCTCA	0	0	0	0.4231993660473496	0.1889277387295629	0.1758636001916913	0	0	0	0	0	0	0	0	0	0	0	0.1613176945507528	0.6192794064826168	0	0.1869324147723714	0	0	0
TCAACAGCACGGACGTTCCAACGAATC	0	0	0	0.4231993660473496	0	0	0	0	0	0	0	0	0	0	0	0	0	0.1613176945507528	0	0.1949559818636349	0	0	0	0
TCAACACTCTCGTCGAAGAACGCGCA	0	0	0	0	0.1889277387295629	0.3517272003833826	0	0	0	0	0	0	0	0	0	0	0	0.1613176945507528	0	0	0	0	0	0
TATTGGTCTAGTCCCTCGAGCCTG	0	0	0	1057998415118370	1133566432377370	0.7034544007667652	0	0	0	0	0.5590303432353135	0	0	0	0	0	0	0.1613176945507528	0.2064264688275389	0	0.3738648295447429	0	0	0.2044776098039652
TATTACAAGATGGTCGAGCTAA	0	0	0	0.8463987320946993	0.3778554774591259	0.1758636001916913	0	0	0	0	0.1863434477451045	0	0	0	0	0	0	0.1613176945507528	0	0.3899119637272698	0.7477296590894859	0	0	0
TATGTCATGAGGGCTGAACATGCTGC	0	0	0	0	0.7557109549182519	0.1758636001916913	0	0	0	0	0	0	0	0	0	0	0	0.1613176945507528	0.2064264688275389	0	0	0	0	0
TATGGATAGCGTCCATTCCCACT	0	0	0	0	0	0.1758636001916913	0	0	0	0	0	0	0	0	0	0	0	0.1613176945507528	0	0	0	0	0	0
TATGGAATGTGTATGACGTGA	0	0	0	1.4812e+16	2.07821e+16	3341408403642130	0	0	0	0.1957770498787063	0	0	0	0	0	0	0	0.1613176945507528	0.2064264688275389	0.9747799093181746	0.5607972443171144	0	0	0
TATGCGGTTTCAGACGTTTGGCC	0	0	0	0.2115996830236748	0.3778554774591259	0.3517272003833826	0	0	0	0	0	0	0	0	0	0	0	0.1613176945507528	0.6192794064826168	0.5848679455909047	0	0	0	0
TATGACGTGCTGGCCTTCTT	0	0	0	0.6347990490710245	0.566783216188689	0.3517272003833826	0	0	0	0.587331149636119	0	0	0	0	0	0	0	0.1613176945507528	0	0	1.30853e+16	0	0	0
TATGACGTGACTGGAGCCG	0	0	0	2.3276e+16	1133566432377370	3693135604025510	0	0	0	0	0.372686895490209	0	0	0	0	0	0	0.1613176945507528	1.23856e+16	0.7798239274545397	1.12159e+16	0	0.1892483471995597	0
TATCTTGTCAACGGAGGGCTGGGC	0	0	0	2.3276e+16	1133566432377370	4044862804408900	0	0	0	0	0.7453737909804181	0	0	0	0	0	0	0.1613176945507528	1.44499e+16	0.7798239274545397	3177851051130310	0	0	0.2044776098039652
TATCCGATCTCTCCCAATGGTCC	0	0	0	1.4812e+16	0	2.46209e+16	0	0	0	0.1957770498787063	0	0.3830256807228154	0	0	0	0	0	0.1613176945507528	0.4128529376550779	2144515800499980	0.9346620738618572	0	0.3784966943991195	0.4089552196079305
TATCCCAGCAAGCGTTCCAATTG	0	0	0	0.4231993660473496	0.566783216188689	0.3517272003833826	0	0	0	0	0	0	0	0	0	0	0	0.1613176945507528	0	0	0.1869324147723714	0	0	0
TATCAAACAGCAACCCAGCTAGC	0	0	0	0	0	0	0	0	0	0	0	0	0	0	0	0	0	0.1613176945507528	0	0	0.5607972443171144	0	0	0
TATAGCCGGGTATGGATAGCGTC	0	0	0	1269598098142040	0.3778554774591259	5451771605942430	0	0	0	0.587331149636119	0.372686895490209	0	0	0	0	0	0	0.1613176945507528	0.4128529376550779	0.5848679455909047	0.1869324147723714	0	0.1892483471995597	0
TAGTTACTCCCTCCCTTCGTCAAA	0	0	0	1269598098142040	0	0.3517272003833826	0	0	0	0	0	0	0	0	0	0	0	0.1613176945507528	0	0.1949559818636349	0	0	0	0
TAGTGTCATTGTAGGCAGCGA	0	0	0	0.2115996830236748	0	0	0	0	0	0	0	0	0	0	0	0	0	0.1613176945507528	0	0	0	0	0	0
TAGGGCTGGAGAGTC	0	0	0	0.2115996830236748	0.3778554774591259	0	0	0	0	0	0	0	0	0	0	0	0	0.1613176945507528	0	0	0.5607972443171144	0	0	0
TAGGCGAGGAAGGAGATGAAA	0	0	0	0	0.9446386936478148	0	0	0	0	0	0	0	0	0	0	0	0	0.1613176945507528	0	0	0	0	0	0
TAGCGAGTCGTTGAACACTCTAGT	0	0	0	2115996830236740	1322494171106940	263795400287537	0	0	0	0	0	0.1915128403614077	0	0	0	0	0	0.1613176945507528	0.4128529376550779	1.36469e+16	1.12159e+16	0.3502790147491985	0.1892483471995597	0
TAGATCTCAGCCACTGTATGGCG	0	0	0	0.6347990490710245	1322494171106940	0.7034544007667652	0	0	0	0	0	0.1915128403614077	0	0	0	0	0	0.1613176945507528	0	0.1949559818636349	0.1869324147723714	0	0	0
TAGAGTGACTGGTCCCCTGAC	0	0	0	0	0	0	0	0	0	0	0	0	0	0	0	0	0	0.1613176945507528	0	0	0	0	0	0
TAGAGAGCTCACGGAACGTGCCTT	0	0	0	0	0.1889277387295629	0	0	0	0	0.1957770498787063	0	0	0	0	0	0	0	0.1613176945507528	0	0.3899119637272698	0	0	0	0
TAGAACTGCCTGGACAGGAACGGA	0	0	0	1057998415118370	1133566432377370	0.8793180009584566	0	0	0	0.3915540997574127	0	0	0	0	0	0	0	0.1613176945507528	0	0.5848679455909047	1.49546e+16	0.700558029498397	0	0
TACTGGGATCTAGGGACCTGTGAGC	0	0	0	0	0	0	0	0	0	0	0	0.1915128403614077	0	0	0	0	0	0.1613176945507528	0	0	0.7477296590894859	0	0	0
TACGGTGCATGCGGATCGTCGCG	0	0	0	1.9044e+16	0.566783216188689	1.58277e+16	0	0	0	0.1957770498787063	0	0	0	0	0	0	0	0.1613176945507528	0.6192794064826168	0.5848679455909047	0.7477296590894859	0.1751395073745992	0	0.2044776098039652
TACGGTCGGACCGATCCTTGT	0	0	0	1.4812e+16	0.1889277387295629	1.40691e+16	0	0	0	0	0	0	0	0	0	0	0	0.1613176945507528	0	0.3899119637272698	0.3738648295447429	0	0	0.2044776098039652
TACGGTATCGTAGATGAGTTGTACAGG	0	0	0	0	0.1889277387295629	0.3517272003833826	0	0	0	0	0	0	0	0	0	0	0	0.1613176945507528	0	0	0	0	0	0
TACGCTGCCGTTTACTCATGACG	0	0	0	0.4231993660473496	0	0	0	0	0	0	0	0.1915128403614077	0	0	0	0	0	0.1613176945507528	0.2064264688275389	0	0.5607972443171144	0	0.3784966943991195	0
TACGATACCGTAGTTGTGTAC	0	0	0	0	0	0	0	0	0	0	0	0	0	0	0	0	0	0.1613176945507528	0	0	0	0	0	0
TACGACGACTCGTTGAACTCCCAG	0	0	0	0.6347990490710245	2.07821e+16	1.58277e+16	0	0	0	0.9788852493935316	0.372686895490209	0	0	0	0	0	0	0.1613176945507528	0.6192794064826168	1559647854909070	0.3738648295447429	1.05084e+16	0.3784966943991195	0
TACGACAACCACGTGTGGACC	0	0	0	0	0	0	0	0	0	0	0	0.1915128403614077	0	0	0	0	0	0.1613176945507528	0	0	0	0	0	0
TACGAACAGTTGAACGTCACT	0	0	0	1.9044e+16	1133566432377370	263795400287537	0	0	0	0	0	0	0	0	0	0	0	0.1613176945507528	0.8257058753101558	0.3899119637272698	0.3738648295447429	0.5254185221237977	0	0
TACCCGCAACGACTAGAGCCG	0	0	0	0.6347990490710245	0	0	0	0	0	0	0	0	0	0	0	0	0	0.1613176945507528	0	0	0	0	0	0
TACCCGCAACGACTAGAGCC	0	0	0	0	0.566783216188689	0.1758636001916913	0	0	0	0.1957770498787063	0	0	0	0	0	0	0	0.1613176945507528	0.2064264688275389	0	0	0	0	0
TACCAAATGGTACACGGCCGGCA	0	0	0	0	0	0	0	0	0	0	0	0	0	0	0	0	0	0.1613176945507528	0	0	0	0	0	0
TACAGGCTCGAGGGACTAGACCAATACCAATCT	0	0	0	0	0	0.1758636001916913	0	0	0	0	0	0	0	0	0	0	0	0.1613176945507528	0	0	0	0	0	0
TAATCGAACACGGTGCCTGGGA	0	0	0	0.4231993660473496	0.566783216188689	0.527590800575074	0	0	0	0	0.1863434477451045	0	0	0	0	0	0	0.1613176945507528	0.4128529376550779	0.1949559818636349	0.1869324147723714	0	0	0.4089552196079305
TAACGTCTCACCTTCCAAACCTTT	0	0	0	0.2115996830236748	0.566783216188689	0.8793180009584566	0	0	0	0.7831081995148254	0.372686895490209	0	0	0	0	0	0	0.1613176945507528	0	0	0	0	0	0
TAACACCAAGATGCCCGAGATT	0	0	0	0	0	0	0	0	0	0	0	0	0	0	0	0	0	0.1613176945507528	0	0	0	0	0	0
TAAAGCAGGCGTTCGGCAACGGAG	0	0	0	0.8463987320946993	0.566783216188689	0	0	0	0	0	0	0	0	0	0	0	0	0.1613176945507528	0.2064264688275389	0	0	0	0	0
TAAACGGCATTGTCTACACAGT	0	0	0	0	0	0.527590800575074	0	0	0	0	0.1863434477451045	0	0	0	0	0	0	0.1613176945507528	0	0.9747799093181746	0.5607972443171144	0	0	0
TAAAACACCGTCGGCCAACA	0	0	0	1.6928e+16	0	1.75864e+16	0	0	0	0	0	0	0	0	0	0	0	0.1613176945507528	0.4128529376550779	0	0	0	0	0
GTTTTGCCGCGTCCATCTTGGA	0	0	0	0	0	0.3517272003833826	0	0	0	0	0	0	0	0	0	0	0	0.1613176945507528	0	0	0	0.1751395073745992	0	0
GTTTTGCCGCGTCCATCTTGG	0	0	0	0	0	0	0	0	0	0	0	0	0	0	0	0	0	0.1613176945507528	0	0.1949559818636349	0	0	0	0
GTTTTCGACGCGGACGCGAA	0	0	0	0.8463987320946993	0	0.7034544007667652	0	0	0	0.9788852493935316	0	0.1915128403614077	0	0	0	0	0	0.1613176945507528	0.2064264688275389	0	0	0	0	0
GTTTTAGCCGGCTTTGGGGGT	0	0	0	0	0	0	0	0	0	0.3915540997574127	0.1863434477451045	0	0	0	0	0	0	0.1613176945507528	0.4128529376550779	0.1949559818636349	0.3738648295447429	0	0.1892483471995597	0
GTTTGTGTGAGTGTGATGGTCGT	0	0	0	0	0	0	0	0	0	0	0	0	0	0	0	0	0	0.1613176945507528	0	0	0	0	0	0
GTTTGATTTATGTGTGTTGTTCTT	0	0	0	0.4231993660473496	0.1889277387295629	0	0	0	0	0	0	0	0	0	0	0	0	0.1613176945507528	0	0	0	0	0	0
GTTTGATTTATGTGTGTTGTTCT	0	0	0	0.8463987320946993	0	0.527590800575074	0	0	0	0	0	0	0	0	0	0	0	0.1613176945507528	0.2064264688275389	0	0.1869324147723714	0	0	0
GTTTCAGACGTTTGGCCATTAGTTT	0	0	0	0	0.1889277387295629	0.527590800575074	0	0	0	0.1957770498787063	0	0	0	0	0	0	0	0.1613176945507528	0	0.3899119637272698	0	0	0	0
GTTTCACCGGTTTCCCTTTCCG	0	0	0	0	0	0	0	0	0	0.1957770498787063	0.372686895490209	0	0	0	0	0	0	0.1613176945507528	0	0	0	0	0	0
GTTTCACCGGTTTCCCTTTCC	0	0	0	0	0	0	0	0	0	0.3915540997574127	0.372686895490209	0	0	0	0	0	0	0.1613176945507528	0.2064264688275389	0	0.1869324147723714	0	0	1.02239e+16
GTTGTTTCACCGGTTTCCCTTTC	0	0	0	1.6928e+16	0.566783216188689	1.75864e+16	0	0	0	0	0	0.1915128403614077	0	0	0	0	0	0.1613176945507528	0.2064264688275389	0.1949559818636349	0.7477296590894859	0	0	0
GTTGTGTACATGGACGTCGA	0	0	0	0	0	0.3517272003833826	0	0	0	0	0	0	0	0	0	0	0	0.1613176945507528	0	0	0	0	0	0
GTTGTGGAATGGACCCCTG	0	0	0	0	0	0	0	0	0	0	0.1863434477451045	0	0	0	0	0	0	0.1613176945507528	0	0	0	0	0	0
GTTGTATTACAAGATGGTCGA	0	0	0	0	0.1889277387295629	0	0	0	0	0	0.372686895490209	0	0	0	0	0	0	0.1613176945507528	0	0	0	0	0	0
GTTGGCGCATACATGAGGGTTTT	0	0	0	0	0	0	0	0	0	0	0	0	0	0	0	0	0	0.1613176945507528	0	0	0	0	0	0
GTTGGCCGACGGTGTTTTAGCC	0	0	0	0	0	0	0	0	0	0	0.372686895490209	0	0	0	0	0	0	0.1613176945507528	0.2064264688275389	0	0	0	0	0
GTTGCACTGGAGAAAGTCATCTC	0	0	0	0	0	0	0	0	0	0	0	0	0	0	0	0	0	0.1613176945507528	0.2064264688275389	0	0.1869324147723714	0	0	0
GTTGCACATCGGATCGGG	0	0	0	0.2115996830236748	0	0	0	0	0	0	0	0.3830256807228154	0	0	0	0	0	0.1613176945507528	0	0	0	0	0	0
GTTGATGTTCTTCCAGCGGAC	0	0	0	0	0	0	0	0	0	0	0	0	0	0	0	0	0	0.1613176945507528	0.2064264688275389	0	0	0	0.1892483471995597	0
GTTGAGGCTGACTGAGTCG	0	0	0	2750795879307770	1.88928e+16	1.23105e+16	0	0	0	0	0.1863434477451045	0	0	0	0	0	0	0.1613176945507528	0	0.3899119637272698	0.3738648295447429	0	0	0
GTTGAGCTTGATCGTCCGCTGGA	0	0	0	7194389222804940	7179254071723390	4044862804408900	0	0	0	0.1957770498787063	0.1863434477451045	0	0	0	0	0	0	0.1613176945507528	3509249970068160	4678943564727230	3925580710219800	0	0	0.6134328294118958
GTTGACGGCTGGAGAGG	0	0	0	0	0	0	0	0	0	0	0	0	0	0	0	0	0	0.1613176945507528	0	0	0	0	0	0
GTTGACCCAAGGCGATAGGCA	0	0	0	0	0	0	0	0	0	0.1957770498787063	0	0	0	0	0	0	0	0.1613176945507528	0	0	0	0	0	0
GTTGACAGGGTCGGGTGTG	0	0	0	0.2115996830236748	0	1.40691e+16	0	0	0	0.587331149636119	0	0	0	0	0	0	0	0.1613176945507528	0	0	1.12159e+16	0	0.1892483471995597	0
GTTGAACTCCCAGGCTCCGTAGA	0	0	0	0	0.566783216188689	0.3517272003833826	0	0	0	0.3915540997574127	0	0.1915128403614077	0	0	0	0	0	0.1613176945507528	0.4128529376550779	0	0.9346620738618572	0.1751395073745992	0	0
GTTGAAACTGAAACGGGCACCATT	0	0	0	0.8463987320946993	0	0.527590800575074	0	0	0	0	0.5590303432353135	0	0	0	0	0	0	0.1613176945507528	0.4128529376550779	0.9747799093181746	0	0.3502790147491985	0	0
GTTCTTCGACGAGAGTGT	0	0	0	0	0	0	0	0	0	0	0	0	0	0	0	0	0	0.1613176945507528	0	0	0	0	0	0
GTTCTGATGGCCCTTCATC	0	0	0	0	0	0	0	0	0	0.3915540997574127	0	0	0	0	0	0	0	0.1613176945507528	0	0	0	0	0	0
GTTCTCGGTCACAAGAAGAAATTCGAATG	0	0	0	0.2115996830236748	0.1889277387295629	0	0	0	0	0	0	0.1915128403614077	0	0	0	0	0	0.1613176945507528	0	0.3899119637272698	0	0	0.1892483471995597	0
GTTCTCAACTCTGACAGG	0	0	0	0	0.1889277387295629	1055181601150140	0	0	0	0.587331149636119	0.372686895490209	0.9575642018070386	0	0	0	0	0	0.1613176945507528	0.8257058753101558	0.1949559818636349	0.9346620738618572	0	0.1892483471995597	0.4089552196079305
GTTCGTAGATGGTGTTCCAAACA	0	0	0	0.6347990490710245	0	0.3517272003833826	0	0	0	0	0	0	0	0	0	0	0	0.1613176945507528	0	0	0.1869324147723714	0	0	0
GTTCGGGTTAGTGACAAGGAT	0	0	0	0.8463987320946993	0.7557109549182519	0.8793180009584566	0	0	0	0	0	1.14908e+16	0	0	0	0	0	0.1613176945507528	0	0.7798239274545397	0.7477296590894859	0.5254185221237977	0	0
GTTCGGCTAGAGTGACTGGTCC	0	0	0	0.2115996830236748	0.566783216188689	1055181601150140	0	0	0	0.1957770498787063	0.9317172387255226	1.5321e+16	0	0	0	0	0	0.1613176945507528	0.4128529376550779	0	0.3738648295447429	0	0	0
GTTCAACTGTTCGTAGATGG	0	0	0	0	0	0.3517272003833826	0	0	0	0	0	0	0	0	0	0	0	0.1613176945507528	0	0	0.1869324147723714	0.1751395073745992	0	0
GTTCAACTGTTCGTAGAT	0	0	0	0	0	0	0	0	0	0	0	0	0	0	0	0	0	0.1613176945507528	0	0	0.3738648295447429	0	0	0
GTTCAACGAGTCGTCGTACCAAGA	0	0	0	0.8463987320946993	0	0.1758636001916913	0	0	0	0	0	0	0	0	0	0	0	0.1613176945507528	0.4128529376550779	0.3899119637272698	0.1869324147723714	0.1751395073745992	0	0
GTTCAACGAGTCGTCGTACCAAG	0	0	0	7405988905828610	887960372028946	7737998408434410	0	0	0	0.587331149636119	0	0	0	0	0	0	0	0.1613176945507528	2.88997e+16	1.7546e+16	5794904857943510	0.5254185221237977	0.9462417359977988	0
GTTCAACGACTCGCTAATCTTGT	0	0	0	0.4231993660473496	1.88928e+16	1055181601150140	0	0	0	0	0	0	0	0	0	0	0	0.1613176945507528	0	0.1949559818636349	0	0	0	0
GTTAGTGACAAGGATCGGTC	0	0	0	0.2115996830236748	0	0.7034544007667652	0	0	0	0	0	0	0	0	0	0	0	0.1613176945507528	0	0.7798239274545397	0	0	0	0
GTTAGATCTCAGCCACTG	0	0	0	0.2115996830236748	0.1889277387295629	0.527590800575074	0	0	0	0	0	0	0	0	0	0	0	0.1613176945507528	0.2064264688275389	0	0	0	0	0
GTGTTGGTGCCTCAGTATAAA	0	0	0	0	0	0	0	0	0	0	0	0	0	0	0	0	0	0.1613176945507528	0	0	0	0	0	0
GTGTGGCTGTGCATGAGTGAATTTGTTGCTC	0	0	0	0.4231993660473496	0	0.1758636001916913	0	0	0	0	0	0	0	0	0	0	0	0.1613176945507528	0	0.5848679455909047	0	0	0	0
GTGTGGCTGTGCATGAGTGAATTTG	0	0	0	0	0.3778554774591259	0	0	0	0	0.1957770498787063	0	0	0	0	0	0	0	0.1613176945507528	0	0	0	0	0	0
GTGTGATCGGGATCGAAACGATC	0	0	0	0	0.7557109549182519	0.3517272003833826	0	0	0	0	0	0	0	0	0	0	0	0.1613176945507528	0.6192794064826168	0.5848679455909047	0.3738648295447429	0	0	0
GTGTACATGGACGTCGACCAT	0	0	0	0	0	0	0	0	0	0.587331149636119	0	0	0	0	0	0	0	0.1613176945507528	0	0	0.3738648295447429	0	0	0
GTGTACATGGACGTCGACC	0	0	0	0.2115996830236748	0	0.3517272003833826	0	0	0	0.587331149636119	0	0.1915128403614077	0	0	0	0	0	0.1613176945507528	0.2064264688275389	0.1949559818636349	0	0	0	0
GTGGTCTGTCTCGATCTGGCAAGTC	0	0	0	0	0	0.8793180009584566	0	0	0	0	0	0	0	0	0	0	0	0.1613176945507528	0.2064264688275389	0.3899119637272698	0	0	0.3784966943991195	0
GTGGTCGTTCCAGTATGATGCGA	0	0	0	0	0	0.3517272003833826	0	0	0	0	0	0	0	0	0	0	0	0.1613176945507528	0	0.1949559818636349	0	0	0	0
GTGGTCCAGCGCGTTAACG	0	0	0	0	0	0.1758636001916913	0	0	0	0.1957770498787063	0	0	0	0	0	0	0	0.1613176945507528	0	0	0	0	0	0
GTGGTAAAGCGGGACCGTGGG	0	0	0	0.8463987320946993	0.9446386936478148	0	0	0	0	0.1957770498787063	0.1863434477451045	0	0	0	0	0	0	0.1613176945507528	0.2064264688275389	0.1949559818636349	0.7477296590894859	0	0	0
GTGGGCCAACTCTCAGCAT	0	0	0	0	0.1889277387295629	0	0	0	0	0	0	0	0	0	0	0	0	0.1613176945507528	0	0.1949559818636349	0	0	0	0
GTGGCTTGCTCTGGTTCT	0	0	0	1.4812e+16	0	0.3517272003833826	0	0	0	0	0	0	0	0	0	0	0	0.1613176945507528	0	0	1.12159e+16	0	0.1892483471995597	0
GTGGCGGCAACTGCAACGGCTT	0	0	0	0.6347990490710245	0.7557109549182519	1.23105e+16	0	0	0	0	0	0	0	0	0	0	0	0.1613176945507528	0	1.36469e+16	0.7477296590894859	0	0	0
GTGGCCGAGTTCGAGAGCAAAG	0	0	0	0	0.9446386936478148	0.1758636001916913	0	0	0	0.587331149636119	0	0	0	0	0	0	0	0.1613176945507528	0	0	0	0	0	0
GTGGATGGAGTCCCAACGGTACA	0	0	0	0.4231993660473496	0.1889277387295629	0.1758636001916913	0	0	0	0	0	0	0	0	0	0	0	0.1613176945507528	0	0	0	0	0	0
GTGCTGCAGTTCGTCGGTGAC	0	0	0	0	0	0.1758636001916913	0	0	0	0	0	0	0	0	0	0	0	0.1613176945507528	0	0	0	0	0	0
GTGCTGAGGCCGTAGC	0	0	0	0	0	0	0	0	0	0.1957770498787063	0	0	0	0	0	0	0	0.1613176945507528	0	0	0	0	0	0
GTGCTCGTAGATTCAAAGCCAAGTCAGAT	0	0	0	0	0	0	0	0	0	0	0	0	0	0	0	0	0	0.1613176945507528	0	0	0	0	0	0
GTGCTCGTAGATTCAAAGCCAAG	0	0	0	0.8463987320946993	2.83392e+16	5979362406517500	0	0	0	0	0.5590303432353135	0	0	0	0	0	0	0.1613176945507528	2.68354e+16	1.7546e+16	0.7477296590894859	0	0	0.2044776098039652
GTGCTAGTGGCTCCGAGCGACCC	0	0	0	0.4231993660473496	0.566783216188689	1.23105e+16	0	0	0	0.1957770498787063	0.1863434477451045	0	0	0	0	0	0	0.1613176945507528	1.03213e+16	0.3899119637272698	0.9346620738618572	0.1751395073745992	0	0
GTGCAGAAGCGAGCTGACG	0	0	0	0.2115996830236748	0	0.1758636001916913	0	0	0	0	0	0	0	0	0	0	0	0.1613176945507528	0	0	0	0	0	0
GTGAGTGTGATGGTCGTTTGA	0	0	0	0	0	0.527590800575074	0	0	0	0.1957770498787063	0	0	0	0	0	0	0	0.1613176945507528	0	0	0.7477296590894859	0	0	0
GTGAGCTCTCTATCGCCAACC	0	0	0	0.2115996830236748	0	0	0	0	0	0	0	0	0	0	0	0	0	0.1613176945507528	0	0	0	0	0	0
GTGAGCGGTCCAGGCAAGAACG	0	0	0	1.9044e+16	0.3778554774591259	3.51727e+16	0	0	0	0.1957770498787063	0	0.1915128403614077	0	0	0	0	0	0.1613176945507528	0	0.9747799093181746	1.12159e+16	0.1751395073745992	0	0.817910439215861
GTGACTTATGGACTGGAGAAACCG	0	0	0	0	0.566783216188689	0	0	0	0	0	0.1863434477451045	0	0	0	0	0	0	0.1613176945507528	1.44499e+16	1.16974e+16	0.9346620738618572	0	0	0
GTGACCGAGAACATCCTTCT	0	0	0	0	0	0.1758636001916913	0	0	0	0	0.5590303432353135	0	0	0	0	0	0	0.1613176945507528	0	0	0	0	0	0
GTGACCGAACGTCGATGGC	0	0	0	1057998415118370	0.3778554774591259	0.7034544007667652	0	0	0	0.3915540997574127	0	0.1915128403614077	0	0	0	0	0	0.1613176945507528	0.2064264688275389	0	0.7477296590894859	0.1751395073745992	0.1892483471995597	0
GTGAAGGAGCCAGTGTTGGAC	0	0	0	0	0.9446386936478148	0	0	0	0	0	0	0.3830256807228154	0	0	0	0	0	0.1613176945507528	0	0.3899119637272698	0.1869324147723714	0	0	0
GTCTGAGACTGCGTCAGTGAACC	0	0	0	0.8463987320946993	0.9446386936478148	1.58277e+16	0	0	0	0	0.1863434477451045	0	0	0	0	0	0	0.1613176945507528	0.8257058753101558	1.16974e+16	1.12159e+16	0.5254185221237977	0	0.2044776098039652
GTCTCGGGGGAGATCTCTCC	0	0	0	0.6347990490710245	0.566783216188689	0	0	0	0	0	0	0	0	0	0	0	0	0.1613176945507528	0.4128529376550779	0	0	0	0	0
GTCGAGAATCCGAGTCGCAATG	0	0	0	0	0	0	0	0	0	0	0.1863434477451045	0	0	0	0	0	0	0.1613176945507528	0	0.3899119637272698	0	0	0	0.2044776098039652
GTCCGCCGATCTGATGTTGCA	0	0	0	0	0	0.1758636001916913	0	0	0	0	0.372686895490209	0	0	0	0	0	0	0.1613176945507528	0	0.1949559818636349	0	0	0	0
GTCCGAAGATCCGGACCTGGAT	0	0	0	0.6347990490710245	0.9446386936478148	0.8793180009584566	0	0	0	0.1957770498787063	0.5590303432353135	0	0	0	0	0	0	0.1613176945507528	0.2064264688275389	0	0	0	0	0.2044776098039652
GTCCATCTTGGAGACGTCGGCGC	0	0	0	0.2115996830236748	1.70035e+16	1055181601150140	0	0	0	0	0	0	0	0	0	0	0	0.1613176945507528	0.4128529376550779	0.1949559818636349	0.5607972443171144	0	0.1892483471995597	0
GTCCACAGGGGTTGGAATGCGC	0	0	0	0	0	0	0	0	0	0	0	0	0	0	0	0	0	0.1613176945507528	0	0	0	0	0	0
GTCATGAGTAAACGGCAGCGTAGC	0	0	0	0	0	0	0	0	0	0	0.1863434477451045	0	0	0	0	0	0	0.1613176945507528	0	0.1949559818636349	0	0	0.1892483471995597	0
GTCATCAGGACTGGCCACACT	0	0	0	0	0	0.3517272003833826	0	0	0	0	0	0	0	0	0	0	0	0.1613176945507528	0	0.1949559818636349	0.3738648295447429	0	0	0
GTCATACACGATCGCCAACCTCC	0	0	0	2539196196284090	1.51142e+16	4748317205175660	0	0	0	0	0	0	0	0	0	0	0	0.1613176945507528	0.2064264688275389	0.5848679455909047	0.1869324147723714	0.1751395073745992	0	0
GTCAGTTCCAAGTAATTCGGTT	0	0	0	0	0	0	0	0	0	0	0	0	0	0	0	0	0	0.1613176945507528	0	0	0	0	0	0.2044776098039652
GTCAGCGGGACCTTCGGAGCAGC	0	0	0	0.2115996830236748	0	0	0	0	0	0	0	0	0	0	0	0	0	0.1613176945507528	0.4128529376550779	0	0	0	0	0
GTCAATTCCATGTGCTCGTAGA	0	0	0	0.2115996830236748	0	0	0	0	0	0	0	0	0	0	0	0	0	0.1613176945507528	0.8257058753101558	0	0	0	0	0
GTCAAGGTCGAGATTGCCGAGAGTA	0	0	0	0.2115996830236748	0	0	0	0	0	0	0	0	0	0	0	0	0	0.1613176945507528	0.2064264688275389	0	0	0	0	0
GTCAACAGCACGGACGTTCCAAC	0	0	0	2.9624e+16	0.1889277387295629	1.9345e+16	0	0	0	0	0	0	0	0	0	0	0	0.1613176945507528	0.2064264688275389	0.5848679455909047	0.5607972443171144	0	0	0
GTATGTCGCCGGTTTCGTCAAAGA	0	0	0	2115996830236740	699032633299383	1.0376e+16	0	0	0	0	0.7453737909804181	1340589882529850	0	0	0	0	0	0.1613176945507528	7431352877791400	5653723474045410	2056256562496080	0.3502790147491985	0.5677450415986792	1.02239e+16
GTATGTCGAGCAAGTAG	0	0	0	0.2115996830236748	0	0	0	0	0	0	0	0	0	0	0	0	0	0.1613176945507528	0.2064264688275389	0	0	0	0	0
GTATGTACCGTAGACGAG	0	0	0	2.9624e+16	2267132864754750	1.40691e+16	0	0	0	0.587331149636119	0.372686895490209	1.14908e+16	0	0	0	0	0	0.1613176945507528	1.03213e+16	0.7798239274545397	2803986221585570	0	0	0.4089552196079305
GTATGACGTGCTGGCC	0	0	0	1.4812e+16	0.7557109549182519	1.58277e+16	0	0	0	0	0	0.5745385210842231	0	0	0	0	0	0.1613176945507528	0.4128529376550779	0.1949559818636349	0	0	0	0
GTATCCCGCGACTCTCCAGC	0	0	0	0	0	0.1758636001916913	0	0	0	0	0.1863434477451045	0.1915128403614077	0	0	0	0	0	0.1613176945507528	0	0	0	0	0	0.2044776098039652
GTATCCCCCGGCCAACGCATTC	0	0	0	0	0	0	0	0	0	0	0	0	0	0	0	0	0	0.1613176945507528	0	0	0	0	0	0
GTAGTGTCATTGTAGGC	0	0	0	0.2115996830236748	0	0.3517272003833826	0	0	0	0.3915540997574127	0	0	0	0	0	0	0	0.1613176945507528	0	0.1949559818636349	0	0.3502790147491985	0	0
GTAGGGCGATCACGATGTTGA	0	0	0	0	0.1889277387295629	0.3517272003833826	0	0	0	0	0	0	0	0	0	0	0	0.1613176945507528	0	0.3899119637272698	0	0	0	0
GTAGGCGAGGAAGGAGATGAAA	0	0	0	2539196196284090	1133566432377370	263795400287537	0	0	0	0	0.1863434477451045	0.5745385210842231	0	0	0	0	0	0.1613176945507528	0.2064264688275389	0	1.49546e+16	0	0	0.2044776098039652
GTAGCCTCGGCCTCGCGGA	0	0	0	0	0	0.1758636001916913	0	0	0	0	0	0	0	0	0	0	0	0.1613176945507528	0	0	0	0	0	0
GTAGACGAGATTGAACTCTGGCCGC	0	0	0	1057998415118370	3.21177e+16	0.1758636001916913	0	0	0	0	0	0.1915128403614077	0	0	0	0	0	0.1613176945507528	0.2064264688275389	0.1949559818636349	0	0	0	0
GTACTCTCGGCAATCTCGA	0	0	0	0	0	0	0	0	0	0	0.1863434477451045	0	0	0	0	0	0	0.1613176945507528	0	0.1949559818636349	0.5607972443171144	0	0	0
GTACGGTCGGACCGATCCTTG	0	0	0	0.4231993660473496	0.3778554774591259	0	0	0	0	0.1957770498787063	0.372686895490209	0	0	0	0	0	0	0.1613176945507528	0	0.1949559818636349	0.1869324147723714	0	0	0
GTACAGTAGAGCGAGCCGGGAGC	0	0	0	0	2.07821e+16	0.3517272003833826	0	0	0	0.587331149636119	0	0	0	0	0	0	0	0.1613176945507528	1.03213e+16	0.9747799093181746	2.24319e+16	0	0	0
GTAAAGCGGGACCGTGGGGTC	0	0	0	0.2115996830236748	0.7557109549182519	0.7034544007667652	0	0	0	0	0.372686895490209	0	0	0	0	0	0	0.1613176945507528	0	0	0.3738648295447429	0	0	0
GTAAAGCGGGACCGTG	0	0	0	0.2115996830236748	0.1889277387295629	0	0	0	0	0	0	0	0	0	0	0	0	0.1613176945507528	0.2064264688275389	0	0.7477296590894859	0	0	0
GGTTTTAGGGGTCGGAAA	0	0	0	0	0.566783216188689	0	0	0	0	0	0	0	0	0	0	0	0	0.1613176945507528	0	0	0.5607972443171144	0	0	0
GGTTGGCGATCGTGTATGACGTGCTGGC	0	0	0	0	0	0	0	0	0	0	0	0	0	0	0	0	0	0.1613176945507528	0	0	0	0	0	0
GGTTGAAACTGAAACGGGCA	0	0	0	0.2115996830236748	0	0	0	0	0	0	0.1863434477451045	0	0	0	0	0	0	0.1613176945507528	0	0	0	0	0	0
GGTGGAGCATGTGATTCTTAACG	0	0	0	9521985736065360	5667832161886880	7386271208051030	0	0	0	0.3915540997574127	0.372686895490209	0.3830256807228154	0	0	0	0	0	0.1613176945507528	4747808783033390	3119295709818150	3551715880675050	0.5254185221237977	0.3784966943991195	0.4089552196079305
GGTCTTTCTGGCGGGCGTCT	0	0	0	0	0	0	0	0	0	0	0	0	0	0	0	0	0	0.1613176945507528	0	0	0	0	0	0
GGTCTAGTCCCTCGAGCCTGTAGGCG	0	0	0	0	0.1889277387295629	0	0	0	0	0	0	0	0	0	0	0	0	0.1613176945507528	0	0	0	0	0	0
GGTCAACCGTGACTGGACAGATC	0	0	0	0.8463987320946993	0.1889277387295629	0.3517272003833826	0	0	0	0	0	0	0	0	0	0	0	0.1613176945507528	0	0.3899119637272698	0.7477296590894859	0	0	0
GGTATGTCGCCGGTTTCGTCA	0	0	0	0	0	0.1758636001916913	0	0	0	0	0	0	0	0	0	0	0	0.1613176945507528	0	0	0	0	0	0
GGTACGACGACTCGTTGAACTC	0	0	0	0	0	0	0	0	0	0	0.1863434477451045	0	0	0	0	0	0	0.1613176945507528	0	0.1949559818636349	0.3738648295447429	0.700558029498397	0	0.2044776098039652
GGTACGACGACTCGTTGAACT	0	0	0	0	0	0.1758636001916913	0	0	0	0.1957770498787063	0.1863434477451045	0	0	0	0	0	0	0.1613176945507528	0.4128529376550779	0	0	0	0	0
GGGTTGAAACTGAAACG	0	0	0	0	0	0.1758636001916913	0	0	0	0	0	0	0	0	0	0	0	0.1613176945507528	0	0	0.3738648295447429	0	0	0
GGGTTAGATCTCAGCCA	0	0	0	0	0	0	0	0	0	0	0	0	0	0	0	0	0	0.1613176945507528	0	0	0	0	0	0
GGGTGTGGCCAGGACTGTGTA	0	0	0	0	0	0	0	0	0	0	0	0	0	0	0	0	0	0.1613176945507528	0	0.3899119637272698	0	0	0	0
GGGTGGCCTCGACGGAC	0	0	0	0	0	0	0	0	0	0	0	0	0	0	0	0	0	0.1613176945507528	0	0	0	0	0	0
GGGTAGAGGTAATCGAACACG	0	0	0	0	0.3778554774591259	0	0	0	0	0	0	0.7660513614456308	0	0	0	0	0	0.1613176945507528	0	0	0	0	0	0
GGGTAACGTCGTGCGGCAGACGG	0	0	0	0.2115996830236748	0.7557109549182519	0.3517272003833826	0	0	0	0.1957770498787063	0.7453737909804181	0.1915128403614077	0	0	0	0	0	0.1613176945507528	0.6192794064826168	1.16974e+16	1.49546e+16	0	0.1892483471995597	0
GGGGGATTTTGACATTATG	0	0	0	0.4231993660473496	0	0.3517272003833826	0	0	0	0	0	0.1915128403614077	0	0	0	0	0	0.1613176945507528	0	0	0	0	0	0
GGGATTTTGACATTATGGAC	0	0	0	1.6928e+16	0.3778554774591259	0.3517272003833826	0	0	0	0	0	0	0	0	0	0	0	0.1613176945507528	0.2064264688275389	0.5848679455909047	0.3738648295447429	0	0	0
GGGAGATGTACCACGGCATGT	0	0	0	0	0	0	0	0	0	0	0	0	0	0	0	0	0	0.1613176945507528	0	0	0	0	0	0
GGGACTCCATCCACTACGACAT	0	0	0	0.8463987320946993	0.1889277387295629	0.1758636001916913	0	0	0	0	0	0	0	0	0	0	0	0.1613176945507528	0.2064264688275389	0.1949559818636349	0.1869324147723714	0	0.3784966943991195	0
GGGACCAGTCACTCTAG	0	0	0	1269598098142040	0	0	0	0	0	0	0	0	0	0	0	0	0	0.1613176945507528	0	0	0	0	0	0
GGGAAGTGAGCGAAGACGG	0	0	0	0.2115996830236748	0	0.1758636001916913	0	0	0	0	0	0	0	0	0	0	0	0.1613176945507528	0	0	0	0	0	0
GGCTACAACAACTGGACTTACCCGTG	0	0	0	0	0	0	0	0	0	0	0	0	0	0	0	0	0	0.1613176945507528	0	0	0	0	0	0
GGCGGGCTTCCTTCTTCTGAG	0	0	0	0.2115996830236748	0	0.7034544007667652	0	0	0	0	0	0.3830256807228154	0	0	0	0	0	0.1613176945507528	0.2064264688275389	0	0.5607972443171144	0	0	0
GGCGGGCTTCCTTCTTCTGA	0	0	0	1269598098142040	1.51142e+16	2286226802491980	0	0	0	0.1957770498787063	0	0	0	0	0	0	0	0.1613176945507528	0.2064264688275389	0.5848679455909047	1.12159e+16	0	0	0
GGCGGGCTTCCTTCTT	0	0	0	1.9044e+16	0.7557109549182519	0.1758636001916913	0	0	0	0	0	0	0	0	0	0	0	0.1613176945507528	0.2064264688275389	1.94956e+16	1.49546e+16	0.1751395073745992	0	0
GGCGGGCCATTCCGATTGGGAGC	0	0	0	0	0.3778554774591259	0.527590800575074	0	0	0	0	0	0	0	0	0	0	0	0.1613176945507528	0	0	0.1869324147723714	0	0	0
GGCGGCAACTGCAACGGCTTC	0	0	0	0.2115996830236748	0	0.1758636001916913	0	0	0	0	0	0	0	0	0	0	0	0.1613176945507528	0	0	0	0	0.3784966943991195	0
GGCGATCGTGTATGACGTG	0	0	0	0.2115996830236748	0.1889277387295629	1055181601150140	0	0	0	0.9788852493935316	0.1863434477451045	0.1915128403614077	0	0	0	0	0	0.1613176945507528	0	0	0.9346620738618572	0	0	0
GGCGACGCTGTCGTCGGATGTTG	0	0	0	0.6347990490710245	3022843819673000	0.7034544007667652	0	0	0	0	0	0.1915128403614077	0	0	0	0	0	0.1613176945507528	0.6192794064826168	0.5848679455909047	0.5607972443171144	0	0	0.2044776098039652
GGCGACGCTGTCGTCGGATG	0	0	0	0	0.566783216188689	0	0	0	0	0.1957770498787063	0	0	0	0	0	0	0	0.1613176945507528	0	0.1949559818636349	0.1869324147723714	0.5254185221237977	0	0.6134328294118958
GGCCAACTCTCAGCATCAAACT	0	0	0	0.2115996830236748	0.1889277387295629	0.1758636001916913	0	0	0	0	0	0	0	0	0	0	0	0.1613176945507528	0.2064264688275389	0	0.1869324147723714	0	0	0
GGCATGTCGGTGCTAGTGGC	0	0	0	0	0	0	0	0	0	0.7831081995148254	0.372686895490209	0.1915128403614077	0	0	0	0	0	0.1613176945507528	0	0.1949559818636349	0.1869324147723714	0.1751395073745992	0	0
GGCAACATGTATGTACCGTAGA	0	0	0	0	0.3778554774591259	0.3517272003833826	0	0	0	0	0.1863434477451045	0	0	0	0	0	0	0.1613176945507528	0	0	0.1869324147723714	0	0.1892483471995597	0
GGATGTTGTCCGGAGCGATG	0	0	0	0	0	0	0	0	0	0	0	0	0	0	0	0	0	0.1613176945507528	0	0.1949559818636349	0.1869324147723714	0	0	0
GGATCCAATAGAGCAACAAAT	0	0	0	0.4231993660473496	0	0	0	0	0	0	0	0.1915128403614077	0	0	0	0	0	0.1613176945507528	0	0	0	0.5254185221237977	0	0
GGAGTTGGCGACTGGCTCGAC	0	0	0	1.4812e+16	0.9446386936478148	1.40691e+16	0	0	0	0	0.5590303432353135	0	0	0	0	0	0	0.1613176945507528	0.2064264688275389	0.1949559818636349	0.7477296590894859	0	0	0
GGAGTCTGGGTTGTTGAGGCT	0	0	0	4655193026520840	0.9446386936478148	5.8035e+16	0	0	0	0	0.5590303432353135	0	0	0	0	0	0	0.1613176945507528	0.4128529376550779	1.36469e+16	1.49546e+16	0	0	0.2044776098039652
GGAGGTTGGCGATCGTGTATGACG	0	0	0	0.4231993660473496	0	0	0	0	0	0	0	0	0	0	0	0	0	0.1613176945507528	0	0	0	0	0	0
GGAGCCGGTTTTCAAGATGAACA	0	0	0	1.4812e+16	3.21177e+16	0.8793180009584566	0	0	0	0.1957770498787063	0.1863434477451045	0	0	0	0	0	0	0.1613176945507528	1.85784e+16	0.1949559818636349	1.49546e+16	0	0	0
GGAGAGTCGCGGGATACTCGCTC	0	0	0	0.2115996830236748	0	0.1758636001916913	0	0	0	0	0	0	0	0	0	0	0	0.1613176945507528	0.2064264688275389	0	0.3738648295447429	0.3502790147491985	0	0
GGAGACGTCGGCGCAACAC	0	0	0	0.6347990490710245	1322494171106940	1.23105e+16	0	0	0	0	0	0.1915128403614077	0	0	0	0	0	0.1613176945507528	0.2064264688275389	0.1949559818636349	0	0	0.3784966943991195	0
GGAAGGAGATGAAAGCGTT	0	0	0	0	0	0	0	0	0	0	0	0	0	0	0	0	0	0.1613176945507528	0	0	0	0	0	0
GCTTGTGGTAGTGCAGCTGAACCA	0	0	0	0.8463987320946993	0	0.7034544007667652	0	0	0	0.1957770498787063	0	0	0	0	0	0	0	0.1613176945507528	0	0.5848679455909047	0.1869324147723714	0	0	0
GCTTGGTTCACTGACGCAGTCTCA	0	0	0	0.6347990490710245	0.3778554774591259	1055181601150140	0	0	0	0	0	0	0	0	0	0	0	0.1613176945507528	0	0.1949559818636349	0	0	0	0
GCTTGGTTCACTGACGCAGTCT	0	0	0	0.4231993660473496	0.3778554774591259	0.1758636001916913	0	0	0	0	0	0	0	0	0	0	0	0.1613176945507528	0	0.3899119637272698	0.1869324147723714	0	0	0
GCTTCCTTCTTCTGAGCCTGGTC	0	0	0	0	0	2110363202300290	0	0	0	0	0	0	0	0	0	0	0	0.1613176945507528	0	0.5848679455909047	0	0	0	0
GCTTACCATATCGCATCGGA	0	0	0	0	0	0	0	0	0	0	0	0	0	0	0	0	0	0.1613176945507528	0	0	0	0	0	0
GCTGGTGACTTATGGACTGGA	0	0	0	0.6347990490710245	0	2286226802491980	0	0	0	0	0	0	0	0	0	0	0	0.1613176945507528	0.6192794064826168	0	0.3738648295447429	0	0	0
GCTGGTGACTTATGGACTG	0	0	0	0.6347990490710245	0	0.3517272003833826	0	0	0	0	0	0	0	0	0	0	0	0.1613176945507528	0	0	0.9346620738618572	0	0	0
GCTGGGTTGCTGTTTGATAGCC	0	0	0	0.2115996830236748	0	0.1758636001916913	0	0	0	0	0	0	0	0	0	0	0	0.1613176945507528	0.6192794064826168	0.1949559818636349	0	0	0.1892483471995597	0
GCTGGATGGTGTGTGTAGTGTCAT	0	0	0	0	0	0	0	0	0	0	0	0	0	0	0	0	0	0.1613176945507528	0	0	0	0	0	0
GCTGGACCACTGAGCAAGTGATCG	0	0	0	0.6347990490710245	0.566783216188689	0.7034544007667652	0	0	0	0.1957770498787063	0	0	0	0	0	0	0	0.1613176945507528	0.4128529376550779	0	0.3738648295447429	0	0	0
GCTGCCGTTTACTCATGAC	0	0	0	0	0	0.7034544007667652	0	0	0	0.1957770498787063	0	0	0	0	0	0	0	0.1613176945507528	0.2064264688275389	0.1949559818636349	0	0	0	0
GCTGCAGTTCGTCGGTGACAGGCG	0	0	0	0.6347990490710245	0	0.3517272003833826	0	0	0	0	0	0	0	0	0	0	0	0.1613176945507528	0.2064264688275389	0	0.3738648295447429	0.3502790147491985	0	0
GCTCGACCTTGATCATAGCCTG	0	0	0	0.6347990490710245	0.3778554774591259	0.527590800575074	0	0	0	0	0	0	0	0	0	0	0	0.1613176945507528	0	0	0	0	0	0.4089552196079305
GCTCGACCGTCGGAGAGATCTCCCCC	0	0	0	1.4812e+16	1133566432377370	0.3517272003833826	0	0	0	0	0	0	0	0	0	0	0	0.1613176945507528	0	0.5848679455909047	1.12159e+16	0.1751395073745992	0	0.2044776098039652
GCTCGACCGTCGGAGAGATCTCCC	0	0	0	2.9624e+16	2.83392e+16	2813817603067060	0	0	0	0.1957770498787063	0	0.7660513614456308	0	0	0	0	0	0.1613176945507528	1.03213e+16	2534427764227250	2803986221585570	0.1751395073745992	0.5677450415986792	0
GCTCGACATACTCTACGACCTTG	0	0	0	3597194611402470	5478904423157320	4044862804408900	0	0	0	0	0	0	0	0	0	0	0	0.1613176945507528	1.03213e+16	2729383746090880	2430121392040820	0	0	0
GCTCACGGAACGTGCCTTGTCC	0	0	0	0.2115996830236748	0	1055181601150140	0	0	0	0	0.1863434477451045	0	0	0	0	0	0	0.1613176945507528	0	0	0	0	0	0
GCTCAACATCGTGATCGCCCTACTC	0	0	0	0	0	0.1758636001916913	0	0	0	0	0	0	0	0	0	0	0	0.1613176945507528	0	0.1949559818636349	0	0	0	0
GCTAGTGGCTCCGAGCGACCCG	0	0	0	0	0	0	0	0	0	0.587331149636119	0	0	0	0	0	0	0	0.1613176945507528	0.2064264688275389	0	0.1869324147723714	0	0	0
GCTACGGGACGTACGGTCGGACC	0	0	0	0.2115996830236748	0.1889277387295629	0.7034544007667652	0	0	0	0	0	0.1915128403614077	0	0	0	0	0	0.1613176945507528	0	0	0	0	0	0
GCTACCCGCAACGACTAGAGCCG	0	0	0	0	0.3778554774591259	0.527590800575074	0	0	0	0	0	0	0	0	0	0	0	0.1613176945507528	0	0	0	0	0	0
GCGGAGTCTCGACGTATGA	0	0	0	0.2115996830236748	0	0	0	0	0	0	0	0	0	0	0	0	0	0.1613176945507528	0	0	0	0	0	0
GCGCCTGTCACCGACGAACT	0	0	0	0	0	0.7034544007667652	0	0	0	0.1957770498787063	0	0.3830256807228154	0	0	0	0	0	0.1613176945507528	0.2064264688275389	0	0	0.1751395073745992	0	0.4089552196079305
GCGAAGACGGATACGTGTGGGCT	0	0	0	4443593343497170	377855477459126	7562134808242720	0	0	0	0	0	0.3830256807228154	0	0	0	0	0	0.1613176945507528	1.44499e+16	2534427764227250	1.86932e+16	0	0	0
GCCTTCTTAGTGACGTTCAACTGT	0	0	0	0	0	0	0	0	0	0	0	0	0	0	0	0	0	0.1613176945507528	1.03213e+16	0	0	0	0	0
GCCTACAGGCTCGAGGGACT	0	0	0	0	0	0	0	0	0	0	0	0	0	0	0	0	0	0.1613176945507528	0	0	0	0	0	0
GCCGTTTACCTGTACCGTTGG	0	0	0	0	0	0.1758636001916913	0	0	0	0	0	0	0	0	0	0	0	0.1613176945507528	0	0	0	0	0	0
GCCGATGAAGGGCCATCAGAACGA	0	0	0	0.2115996830236748	0	0	0	0	0	0	0	0	0	0	0	0	0	0.1613176945507528	0	0	0	0	0	0
GCCACTCGGCTGCCGGCAACAT	0	0	0	0	0	0	0	0	0	0	0	0	0	0	0	0	0	0.1613176945507528	0	0	0	0	0	0
GCCACCCCGGACTCACGAAACTTGTG	0	0	0	0.6347990490710245	0	0.1758636001916913	0	0	0	0	0	0	0	0	0	0	0	0.1613176945507528	0	0	0	0	0	0
GCCACACTTTGCTCTCGAAC	0	0	0	0	0.7557109549182519	0.1758636001916913	0	0	0	0	0	0	0	0	0	0	0	0.1613176945507528	0	0	0	0	0	0
GCATTCCGTTCCTGTCCAGGCA	0	0	0	0.2115996830236748	0.1889277387295629	0.527590800575074	0	0	0	0	0	0	0	0	0	0	0	0.1613176945507528	0	0	0.1869324147723714	0	0	0
GCATGTCGGTGCTAGTGGCT	0	0	0	0.4231993660473496	0	0.7034544007667652	0	0	0	0	0	0.3830256807228154	0	0	0	0	0	0.1613176945507528	0	0.1949559818636349	0.5607972443171144	0	0.5677450415986792	0
GCATGCTGAGCCAGAGAGC	0	0	0	0	0	0	0	0	0	0	0	0	0	0	0	0	0	0.1613176945507528	0	0	0	0	0	0
GCATGCATCTCGTTGAGGTAGTC	0	0	0	0	1322494171106940	0.1758636001916913	0	0	0	0	0.1863434477451045	0	0	0	0	0	0	0.1613176945507528	0	0	0.3738648295447429	0	0	0
GCATGCATCTCGTTGAGGTAG	0	0	0	0.2115996830236748	1322494171106940	0.3517272003833826	0	0	0	0	0	0.1915128403614077	0	0	0	0	0	0.1613176945507528	0	0.1949559818636349	0	0	0	0
GCATGAATTTGGACACCGAG	0	0	0	0	0	0	0	0	0	0	0	0	0	0	0	0	0	0.1613176945507528	0	0	0	0	0	0
GCATCTGGACTACTGGCAAAGGT	0	0	0	1.86208e+16	1133566432377370	2057604122242780	0	0	0	0.3915540997574127	0	0.3830256807228154	0	0	0	0	0	0.1613176945507528	1.30049e+16	1.05276e+16	5981837272715880	0	0	0
GCATCATGCAGCTCGACGACC	0	0	0	0	0.1889277387295629	0.1758636001916913	0	0	0	0	0.372686895490209	0	0	0	0	0	0	0.1613176945507528	0	0	0	0	0	0
GCATAAAGCAGGCGTTCGGCA	0	0	0	0.2115996830236748	0	0	0	0	0	0	0	0	0	0	0	0	0	0.1613176945507528	0	0	0	0	0	0
GCAGTTCGTCGGTGACAGGCGC	0	0	0	0	0.3778554774591259	0.3517272003833826	0	0	0	0	0	0	0	0	0	0	0	0.1613176945507528	0	0	0	0	0	0
GCAGTCTCAGACAAGCTCGACA	0	0	0	1.6928e+16	3.21177e+16	2.98968e+16	0	0	0	0.587331149636119	0	0.3830256807228154	0	0	0	0	0	0.1613176945507528	0.2064264688275389	1.36469e+16	1.49546e+16	0	0	0
GCAGGCTCATGGAAATCGCTCAACATCG	0	0	0	0	0	0	0	0	0	0	0	0	0	0	0	0	0	0.1613176945507528	0	0	0	0	0.1892483471995597	0
GCAGGCGTTCGGCAACGGAGAG	0	0	0	0.6347990490710245	0.3778554774591259	0.1758636001916913	0	0	0	0	0	0.1915128403614077	0	0	0	0	0	0.1613176945507528	0	0	0.1869324147723714	0	0	0
GCAGCGGTCATCAGGACTG	0	0	0	0	0	0	0	0	0	0.3915540997574127	0	0	0	0	0	0	0	0.1613176945507528	0.2064264688275389	0.1949559818636349	0	0	0	0
GCACTTTGTTCTCAACT	0	0	0	0	0	0	0	0	0	0	0	0	0	0	0	0	0	0.1613176945507528	0	0	0	0	0	0
GCACGCAGAACTTATCATCTGGC	0	0	0	0.2115996830236748	0	0.3517272003833826	0	0	0	0	0	0	0	0	0	0	0	0.1613176945507528	0	0	0.7477296590894859	0	0	0
GCACGCAGAACTTATCATCTGG	0	0	0	0	0	0.3517272003833826	0	0	0	0	0	0	0	0	0	0	0	0.1613176945507528	0	0	0	0.700558029498397	0.1892483471995597	0.2044776098039652
GCACCAACTCTTCGACGG	0	0	0	0	0	0	0	0	0	0	0.372686895490209	0	0	0	0	0	0	0.1613176945507528	0	0	0	0	0	0
GCACATTGGGCGTTGACACGGAAC	0	0	0	0.4231993660473496	1.51142e+16	1.9345e+16	0	0	0	0	0.1863434477451045	0.3830256807228154	0	0	0	0	0	0.1613176945507528	0	0.3899119637272698	0.7477296590894859	0.3502790147491985	0	0
GCAACGGCTTCGATATTG	0	0	0	0	0	0	0	0	0	0	0	0	0	0	0	0	0	0.1613176945507528	0	0	0	0	0	0
GCAAAGGTTTGGAAGGTG	0	0	0	0	0	0	0	0	0	0	0	0	0	0	0	0	0	0.1613176945507528	0	0	0	0	0	0
GATTGCTTGTTCTGCGAGCCTGT	0	0	0	0.2115996830236748	0	0	0	0	0	0	0	0	0	0	0	0	0	0.1613176945507528	0	0	0	0	0	0
GATTGCTTGTTCTGCGAGCCTG	0	0	0	0	0	0	0	0	0	0	0	0	0	0	0	0	0	0.1613176945507528	0	0.1949559818636349	0	0	0	0
GATTGCAGTCTGGTCACTTTCC	0	0	0	0.8463987320946993	0	0.7034544007667652	0	0	0	0	0.1863434477451045	0	0	0	0	0	0	0.1613176945507528	0.8257058753101558	0	0.1869324147723714	0	0	0
GATTGAACTCTGGCCGCACCGTGCT	0	0	0	0.2115996830236748	0	0.527590800575074	0	0	0	0	0	0	0	0	0	0	0	0.1613176945507528	0	0	0.1869324147723714	0	0	0
GATTGAACTCTGGCCGCAC	0	0	0	0.2115996830236748	0.566783216188689	0.1758636001916913	0	0	0	0.7831081995148254	0	0.9575642018070386	0	0	0	0	0	0.1613176945507528	0	0	0	0	0	0
GATTGAACTCTGGCCGC	0	0	0	0.4231993660473496	0.1889277387295629	0.1758636001916913	0	0	0	0	0	0	0	0	0	0	0	0.1613176945507528	0.2064264688275389	0	0	0	0	0
GATGTTGTCCGGAGCGATGGAC	0	0	0	1057998415118370	0.3778554774591259	0.7034544007667652	0	0	0	0	0	0	0	0	0	0	0	0.1613176945507528	0.4128529376550779	1.16974e+16	0.3738648295447429	0	0	0
GATGTTGTCCGGAGCGATGG	0	0	0	0.2115996830236748	0	0	0	0	0	0	0	0	0	0	0	0	0	0.1613176945507528	0	0	0.1869324147723714	0	0	0
GATGTTGAGCGATTTCCATGA	0	0	0	0	0	0.527590800575074	0	0	0	0.1957770498787063	0	0.1915128403614077	0	0	0	0	0	0.1613176945507528	0	0	0	0.8756975368729962	0	0
GATGTGTGTTGCGCCGACGTCTCCAA	0	0	0	0.4231993660473496	0	0	0	0	0	0	0	0	0	0	0	0	0	0.1613176945507528	0	0	0	0	0	0
GATGTGTGTTGCGCCGACGTCTC	0	0	0	0.4231993660473496	0.1889277387295629	0.527590800575074	0	0	0	0	0	0	0	0	0	0	0	0.1613176945507528	0.2064264688275389	0	0.3738648295447429	0	0	0
GATGTAGACATATGTCGT	0	0	0	0	0	0	0	0	0	0	0	0	0	0	0	0	0	0.1613176945507528	0	0	0	0	0	0
GATGGCCTCGACATATGTGATGC	0	0	0	0	0	0	0	0	0	0	0	0	0	0	0	0	0	0.1613176945507528	0	0	0	0	0	0
GATGGCAGTTGTGAGGTGGGC	0	0	0	0.2115996830236748	1133566432377370	0	0	0	0	0.587331149636119	0	0	0	0	0	0	0	0.1613176945507528	0.4128529376550779	0	0.9346620738618572	0	0	0
GATGCCCAGCCCTCCGTT	0	0	0	0	0	0	0	0	0	0	0	0	0	0	0	0	0	0.1613176945507528	0	0	0	0	0	0
GATGATCCGCATGAATTTGGA	0	0	0	0	0	0.1758636001916913	0	0	0	0	0	0	0	0	0	0	0	0.1613176945507528	0	0	0	0	0	0.2044776098039652
GATCTTGGCAAGCAGACGGA	0	0	0	0	0	0.3517272003833826	0	0	0	0	0	0	0	0	0	0	0	0.1613176945507528	0	0	0	0	0	0
GATCTTAACAGTTGGCTCGTTG	0	0	0	0.6347990490710245	2267132864754750	3.51727e+16	0	0	0	0.1957770498787063	0	0	0	0	0	0	0	0.1613176945507528	1.85784e+16	1.36469e+16	0.5607972443171144	0.5254185221237977	0.3784966943991195	0
GATCTGAGCGCCATTCACTA	0	0	0	0	0	1.23105e+16	0	0	0	0	0	0	0	0	0	0	0	0.1613176945507528	0	0	0	0	0	0
GATCATAGCCTGGACAGCACATT	0	0	0	0.6347990490710245	0	0.1758636001916913	0	0	0	0	0	0.1915128403614077	0	0	0	0	0	0.1613176945507528	0	0.5848679455909047	0	0.3502790147491985	0.756993388798239	0
GATCATAGCCTGGACAGC	0	0	0	0.4231993660473496	0	0.7034544007667652	0	0	0	0	0.372686895490209	0	0	0	0	0	0	0.1613176945507528	0.6192794064826168	0.1949559818636349	0	0	0	0
GATATCACCAATCGGTCAGACTC	0	0	0	2.9624e+16	2644988342213880	2.46209e+16	0	0	0	0	0	0	0	0	0	0	0	0.1613176945507528	1.65141e+16	1.94956e+16	2.24319e+16	0	0	0
GATACTCGCTCTCCGTTCTGATACT	0	0	0	0	0	0.1758636001916913	0	0	0	0	0	0	0	0	0	0	0	0.1613176945507528	0	0	0	0.1751395073745992	0	0
GAGTTAAAACCTGCTGCGGCCA	0	0	0	0	0	0	0	0	0	0	0	0	0	0	0	0	0	0.1613176945507528	0	0.1949559818636349	0.1869324147723714	0	0	0
GAGTGGGGGTTTTGAGCGCA	0	0	0	0.2115996830236748	0.7557109549182519	0.1758636001916913	0	0	0	0	0.372686895490209	0	0	0	0	0	0	0.1613176945507528	0	0	0	0	0	0
GAGTGGGGGTTTTGAGCG	0	0	0	0.8463987320946993	0.3778554774591259	0.7034544007667652	0	0	0	0	0	0	0	0	0	0	0	0.1613176945507528	0	0	0.3738648295447429	0	0	0
GAGTCTGGGTTGTTGAGGCTGAC	0	0	0	0	0.3778554774591259	0.3517272003833826	0	0	0	0	0	0	0	0	0	0	0	0.1613176945507528	0	0	0.1869324147723714	0	0	0
GAGTAGGGCGATCACGATGTTGA	0	0	0	0.4231993660473496	0.7557109549182519	1055181601150140	0	0	0	0	0	0.1915128403614077	0	0	0	0	0	0.1613176945507528	0.4128529376550779	0.3899119637272698	0	0	0	0
GAGGTGGGCAGTAAG	0	0	0	0	0	0	0	0	0	0	0	0	0	0	0	0	0	0.1613176945507528	0	0	0.1869324147723714	0	0	0
GAGGGCAGCTACTGGAGCTGG	0	0	0	0	0.1889277387295629	0.1758636001916913	0	0	0	0	0	0	0	0	0	0	0	0.1613176945507528	0	0	0.3738648295447429	0	0	0
GAGGGACTGGGTTGGCGATAGA	0	0	0	1.9044e+16	1322494171106940	1055181601150140	0	0	0	0	0.9317172387255226	0	0	0	0	0	0	0.1613176945507528	0.6192794064826168	0	0	0.5254185221237977	0	0
GAGGGACTAGACCAATACCAATCTTGGAAG	0	0	0	0	0.3778554774591259	0	0	0	0	0	0	0	0	0	0	0	0	0.1613176945507528	0	0	0	0	0	0
GAGGCTAGCCGGGCATTTTTGG	0	0	0	0	0	0	0	0	0	0	0	0	0	0	0	0	0	0.1613176945507528	0	0.1949559818636349	0	0	0	0
GAGGACTACGTCCACAGGG	0	0	0	0	0	0	0	0	0	0	0	0	0	0	0	0	0	0.1613176945507528	0	0	0	0	0	0
GAGCTTGATCGTCCGCTGGAA	0	0	0	0.6347990490710245	0.1889277387295629	0.1758636001916913	0	0	0	0.1957770498787063	0	0	0	0	0	0	0	0.1613176945507528	0.2064264688275389	0.1949559818636349	0	0	0	0
GAGCTTCTGGGGGATTTTGA	0	0	0	0.2115996830236748	1.51142e+16	0	0	0	0	0	0.372686895490209	0	0	0	0	0	0	0.1613176945507528	0	0	0	0	0	0
GAGCTCGACCGTCGGAGAGATCTCCCCC	0	0	0	1269598098142040	0	0	0	0	0	0	0	0	0	0	0	0	0	0.1613176945507528	0.4128529376550779	0	0	0	0	0.2044776098039652
GAGCTCGACCGTCGGAGAGATCTC	0	0	0	1057998415118370	0.1889277387295629	0.7034544007667652	0	0	0	0	0	0	0	0	0	0	0	0.1613176945507528	0.2064264688275389	0	0	0	0	0
GAGCGGAGTCTCGACGTATGA	0	0	0	0.6347990490710245	0	0	0	0	0	0	0	0	0	0	0	0	0	0.1613176945507528	0	0	0	0	0	0
GAGCGATGGACAGATGGATCTT	0	0	0	0.6347990490710245	0.566783216188689	0.1758636001916913	0	0	0	0	0	0	0	0	0	0	0	0.1613176945507528	0	0	0.1869324147723714	0.1751395073745992	0	0
GAGCCAGTGTTGGACATAAGG	0	0	0	0	0	0.3517272003833826	0	0	0	0	0	0.1915128403614077	0	0	0	0	0	0.1613176945507528	0	0.1949559818636349	0	0.1751395073745992	0	0
GAGAGATCGGATATCGAGA	0	0	0	0.6347990490710245	0	0	0	0	0	0	0	0.1915128403614077	0	0	0	0	0	0.1613176945507528	0	0	0	0	0.1892483471995597	0
GAGACGAAAGACAAAATGGACGAAG	0	0	0	1057998415118370	0	0	0	0	0	0	0	0	0	0	0	0	0	0.1613176945507528	1.03213e+16	0.3899119637272698	1.12159e+16	0.5254185221237977	0	0
GAGAAGATCGGTAGACGGGCG	0	0	0	0	0	0	0	0	0	0	0	0	0	0	0	0	0	0.1613176945507528	0	0	0	0	0	0
GACTTGGCTTTGAATCTACGA	0	0	0	0	0.3778554774591259	0	0	0	0	0	0.5590303432353135	0	0	0	0	0	0	0.1613176945507528	0.2064264688275389	0	0.3738648295447429	0	0	0
GACTTGCCAGATCGAGACAGACC	0	0	0	2115996830236740	3400699297132130	5979362406517500	0	0	0	0.1957770498787063	0.372686895490209	0.3830256807228154	0	0	0	0	0	0.1613176945507528	0.4128529376550779	0.1949559818636349	2.24319e+16	0.1751395073745992	0	0
GACTTATGGACTGGAGAAACCGG	0	0	0	4866792709544520	3.21177e+16	1.75864e+16	0	0	0	0	0	0.3830256807228154	0	0	0	0	0	0.1613176945507528	2.47712e+16	1.16974e+16	2056256562496080	0.3502790147491985	0	0.4089552196079305
GACTGGGTTGGCGATAGAGAGCT	0	0	0	0.8463987320946993	0.7557109549182519	2110363202300290	0	0	0	0	0	0	0	0	0	0	0	0.1613176945507528	0.8257058753101558	0.7798239274545397	0	0	0	0
GACTGCAATCTCGGCAATCGTGGC	0	0	0	0.8463987320946993	0	1.9345e+16	0	0	0	0	0	0	0	0	0	0	0	0.1613176945507528	1.23856e+16	1.7546e+16	0.9346620738618572	0	0	0
GACTCGTTGAACTCCCAGG	0	0	0	0	0.3778554774591259	0.527590800575074	0	0	0	0	0	0	0	0	0	0	0	0.1613176945507528	0	0	0	0	0	0
GACTCAGTCAGCCTCAACAAC	0	0	0	0	0	0	0	0	0	0	0	0	0	0	0	0	0	0.1613176945507528	0.2064264688275389	0	0	0	0	0
GACTACGTCCACAGGGGTTG	0	0	0	0	0	0	0	0	0	0	0	0	0	0	0	0	0	0.1613176945507528	0	0	0	0	0	0
GACGTATGATGAACTCATG	0	0	0	0.2115996830236748	0.1889277387295629	0.3517272003833826	0	0	0	0	0.372686895490209	0	0	0	0	0	0	0.1613176945507528	0	0	0.3738648295447429	0	0.5677450415986792	0
GACGGAACCCGATGACTTGTA	0	0	0	2539196196284090	0.1889277387295629	2110363202300290	0	0	0	0	0	0	0	0	0	0	0	0.1613176945507528	0.8257058753101558	0.3899119637272698	1.30853e+16	0	0	0
GACGAGAGTGTTGAAGCGGTG	0	0	0	0.6347990490710245	3022843819673000	1.58277e+16	0	0	0	0	0	0.1915128403614077	0	0	0	0	0	0.1613176945507528	0.4128529376550779	1.16974e+16	0.5607972443171144	0.1751395073745992	0.1892483471995597	0
GACGAACTGCAGCACGTTTCGATGCAC	0	0	0	0	0	0.1758636001916913	0	0	0	0	0	0	0	0	0	0	0	0.1613176945507528	0	0	0	0	0	0
GACGAAAGACAAAATGGACGAAGT	0	0	0	0	0.1889277387295629	0	0	0	0	0	0.7453737909804181	0	0	0	0	0	0	0.1613176945507528	0	0	0	0	0	0
GACCTTGACTTGCTCCTTGATCT	0	0	0	0	0	0.7034544007667652	0	0	0	0	0	0	0	0	0	0	0	0.1613176945507528	0	0	0	0	0	0
GACCTGGATCGTTCTTGTTGGCC	0	0	0	0	0.1889277387295629	0.7034544007667652	0	0	0	0	0	0.5745385210842231	0	0	0	0	0	0.1613176945507528	1.23856e+16	0.5848679455909047	0.3738648295447429	0	0	0
GACCTGGACAGTACTCACG	0	0	0	0.4231993660473496	0	0	0	0	0	0	0	0.7660513614456308	0	0	0	0	0	0.1613176945507528	0	0	0.7477296590894859	0.1751395073745992	0.1892483471995597	0
GACCTAGAATGGGTCGTCGAGC	0	0	0	0	0	0	0	0	0	0	0	0	0	0	0	0	0	0.1613176945507528	0	0	0	0	0	0
GACCGGTATTTGATTCGTTGGAA	0	0	0	1.6928e+16	0	0.3517272003833826	0	0	0	0	0.1863434477451045	0.1915128403614077	0	0	0	0	0	0.1613176945507528	0.8257058753101558	0.3899119637272698	0.1869324147723714	0	0	0
GACCCGGTTAGCTCGACCATC	0	0	0	0	0	0	0	0	0	0	0	0	0	0	0	0	0	0.1613176945507528	0	0	0	0	0	0
GACCATTGGGAGAGATCGGATAT	0	0	0	0	0	0.1758636001916913	0	0	0	0	0	0	0	0	0	0	0	0.1613176945507528	0	0.1949559818636349	0	0	0	0
GACAGGGTCGGGTGTGGCCAGG	0	0	0	0	0.1889277387295629	0	0	0	0	0	0	0	0	0	0	0	0	0.1613176945507528	0.2064264688275389	0.1949559818636349	0	0	0	0
GACAGGGGAAGTTATGGTTGCT	0	0	0	0	0.566783216188689	0	0	0	0	0	0	0	0	0	0	0	0	0.1613176945507528	0	0	0	0	0.1892483471995597	0
GACACGGAACTTCAACGACCG	0	0	0	0	0	0	0	0	0	0	0	0	0	0	0	0	0	0.1613176945507528	0	0	0	0	0	0
GACACGGAACTTCAACGACC	0	0	0	0.4231993660473496	0	0.3517272003833826	0	0	0	0	0	0	0	0	0	0	0	0.1613176945507528	0	0	0	0	0	0
GACAAGGTCGTAGAGTATGTCGAGC	0	0	0	0	0.1889277387295629	0.3517272003833826	0	0	0	0	0	0	0	0	0	0	0	0.1613176945507528	0	0	0	0	0.1892483471995597	0
GACAAGGATCGGTCCGACC	0	0	0	0.2115996830236748	0.7557109549182519	3.51727e+16	0	0	0	0.3915540997574127	0.7453737909804181	0.1915128403614077	0	0	0	0	0	0.1613176945507528	0.8257058753101558	0	2.61705e+16	1.05084e+16	0.3784966943991195	0.2044776098039652
GACAAGATTAGCGAGTCGTTGAAC	0	0	0	2.3276e+16	1322494171106940	1.58277e+16	0	0	0	0.3915540997574127	0.372686895490209	0	0	0	0	0	0	0.1613176945507528	0.2064264688275389	0	0	0	0	0.2044776098039652
GACAAGATAGGCCCTGAT	0	0	0	0	0	0	0	0	0	0	0	0	0	0	0	0	0	0.1613176945507528	0	0	0	0	0	0
GACAACCACGTGTGGACCCATAAAGACAAGTT	0	0	0	0	0	0.3517272003833826	0	0	0	0	0	0	0	0	0	0	0	0.1613176945507528	0	0	0	0	0	0
GAATTTGGACACCGAGAAGA	0	0	0	0.6347990490710245	1.70035e+16	0.7034544007667652	0	0	0	0.1957770498787063	0	0.3830256807228154	0	0	0	0	0	0.1613176945507528	0	0.1949559818636349	0.1869324147723714	0	0.1892483471995597	0
GAATTGACCTGGACAGTACTCACG	0	0	0	2.9624e+16	5478904423157320	4.92418e+16	0	0	0	0	0	0.1915128403614077	0	0	0	0	0	0.1613176945507528	1.65141e+16	1559647854909070	1.12159e+16	0	0	0
GAATTACTTGGAACTGACGACCC	0	0	0	0.6347990490710245	0.1889277387295629	2813817603067060	0	0	0	0.587331149636119	0	0.1915128403614077	0	0	0	0	0	0.1613176945507528	0	0	0	0	0	0
GAATGGGTCGTCGAGCTGCATGATGC	0	0	0	0.6347990490710245	0	0	0	0	0	0.587331149636119	0	0	0	0	0	0	0	0.1613176945507528	0	0.3899119637272698	0	0	0	0
GAATGAAACCGGGACGAACTTGT	0	0	0	5501591758615540	699032633299383	7737998408434410	0	0	0	0.9788852493935316	0.1863434477451045	0	0	0	0	0	0	0.1613176945507528	6192794064826160	3119295709818150	4486377954536910	0.1751395073745992	0	0.2044776098039652
GAATCCGAGTCGCAATGTGTCC	0	0	0	1057998415118370	0.9446386936478148	0.527590800575074	0	0	0	0	0.7453737909804181	0	0	0	0	0	0	0.1613176945507528	0	0	0.7477296590894859	0.8756975368729962	0.1892483471995597	0
GAAGTTAAGAACGAAGCAGT	0	0	0	0.2115996830236748	0	0	0	0	0	0	0	0	0	0	0	0	0	0.1613176945507528	0	0	0	0	0	0
GAAGTGGTTGAGCGGAGTCTCGA	0	0	0	0.8463987320946993	0.9446386936478148	1.23105e+16	0	0	0	0	0	0	0	0	0	0	0	0.1613176945507528	0	0	1.12159e+16	0	0	0
GAAGTCGATGCCCAGCCCTCCG	0	0	0	0	0	0.1758636001916913	0	0	0	0.1957770498787063	0	0	0	0	0	0	0	0.1613176945507528	0	0	0	0	0	0
GAAGGGCCATCAGAACGATCTGA	0	0	0	4443593343497170	2644988342213880	527590800575074	0	0	0	0.1957770498787063	0.372686895490209	0	0	0	0	0	0	0.1613176945507528	1.44499e+16	0.5848679455909047	1.86932e+16	0	0	0.2044776098039652
GAAGGATTGAATTCG	0	0	0	0	0	0	0	0	0	0	0	0	0	0	0	0	0	0.1613176945507528	0	0	0	0	0	0
GAAGGATGTTCTCGGTCACAAG	0	0	0	0.8463987320946993	1.51142e+16	0.7034544007667652	0	0	0	0.1957770498787063	0.1863434477451045	0	0	0	0	0	0	0.1613176945507528	1.44499e+16	0	0.5607972443171144	0	0	0
GAAGATCCGGACCTGGATC	0	0	0	0	0	0	0	0	0	0	0	0	0	0	0	0	0	0.1613176945507528	0	0	0	0	0	0
GAAGAAGTGGAATTCCCTGA	0	0	0	0	0	1.23105e+16	0	0	0	0	0	0.1915128403614077	0	0	0	0	0	0.1613176945507528	0.4128529376550779	0	0	0	0	0
GAACTGCAGCACGTTTCGATG	0	0	0	0.2115996830236748	0.9446386936478148	0.1758636001916913	0	0	0	0.3915540997574127	0	0.3830256807228154	0	0	0	0	0	0.1613176945507528	0	0.3899119637272698	0.3738648295447429	0.1751395073745992	0	0
GAACTGACGACCCGTAAAGAC	0	0	0	1396557907956250	1.00132e+16	1.14311e+16	0	0	0	0	0	0	0	0	0	0	0	0.1613176945507528	0	0	1.12159e+16	0	0	0
GAACTCCCAGGCTCCGTAGA	0	0	0	0	0	0	0	0	0	0	0.1863434477451045	0	0	0	0	0	0	0.1613176945507528	0.2064264688275389	0	0.1869324147723714	0	0	0
GAACGATCTGAGCGCCATT	0	0	0	0	0	0.1758636001916913	0	0	0	0	0	0	0	0	0	0	0	0.1613176945507528	0	0	0	0	0	0
GAACATCCTTCTCTGCGG	0	0	0	0	0	0	0	0	0	0	0	0	0	0	0	0	0	0.1613176945507528	0	0	0	0	0	0
GAACAAGCAATCGGATGGATGGA	0	0	0	0.4231993660473496	0.9446386936478148	2286226802491980	0	0	0	0	0	0	0	0	0	0	0	0.1613176945507528	0.2064264688275389	0.5848679455909047	1.12159e+16	0	0.1892483471995597	0
GAAAGTCATCTCGACCCACTCG	0	0	0	1269598098142040	0.3778554774591259	0.527590800575074	0	0	0	0.1957770498787063	1118060686470620	0.1915128403614077	0	0	0	0	0	0.1613176945507528	0.4128529376550779	0	1.30853e+16	0.3502790147491985	0.3784966943991195	0.2044776098039652
GAAAGACAAAATGGACGAAGTCG	0	0	0	0.6347990490710245	0	0.1758636001916913	0	0	0	0	0	0	0	0	0	0	0	0.1613176945507528	0	0.1949559818636349	0	0	0	0
GAAAGACAAAATGGACGAAGTC	0	0	0	0.2115996830236748	0	0.1758636001916913	0	0	0	0	0	0	0	0	0	0	0	0.1613176945507528	0.2064264688275389	0.3899119637272698	0	0	0	0.6134328294118958
GAAACTGAAACGGGCACCATTGT	0	0	0	0.6347990490710245	0	0.1758636001916913	0	0	0	0	0	0	0	0	0	0	0	0.1613176945507528	0	0	0	0	0	0
GAAACGATCGCTGACCCAGCAT	0	0	0	0	0.1889277387295629	0.527590800575074	0	0	0	0.587331149636119	0	0	0	0	0	0	0	0.1613176945507528	0	0	0	0	0	0
GAAACCGGTGTCACTGCTGA	0	0	0	0	0	0	0	0	0	0	0	0	0	0	0	0	0	0.1613176945507528	0	0	0.9346620738618572	0	0	0
CTTTGGCCTTGCGTTCTTGC	0	0	0	0	0	0.1758636001916913	0	0	0	0	0	0	0	0	0	0	0	0.1613176945507528	0	0	0	0	0	0
CTTTCCGACCCCTAAAACCA	0	0	0	0	0	0	0	0	0	0	0	0	0	0	0	0	0	0.1613176945507528	0	0	0	0	0	0
CTTTATGTTGTGGAATGGAC	0	0	0	0	0	0	0	0	0	0	0	0	0	0	0	0	0	0.1613176945507528	0	0	0	0	0	0
CTTGTTTGCGTGAGGGGACTC	0	0	0	1057998415118370	0.1889277387295629	0.527590800575074	0	0	0	0.587331149636119	0	0.1915128403614077	0	0	0	0	0	0.1613176945507528	0	0.1949559818636349	0	0	0	0.2044776098039652
CTTGTTCGGGTTAGTGACA	0	0	0	2539196196284090	1322494171106940	2813817603067060	0	0	0	0.1957770498787063	0	0	0	0	0	0	0	0.1613176945507528	0.4128529376550779	1.16974e+16	1.30853e+16	0.1751395073745992	0	0.2044776098039652
CTTGTCGGGCTACAACAACTGGA	0	0	0	1057998415118370	2267132864754750	1.23105e+16	0	0	0	0	0	0.1915128403614077	0	0	0	0	0	0.1613176945507528	2270691157102920	1559647854909070	1.30853e+16	0.5254185221237977	0	0
CTTGTCCGCCGATCTGA	0	0	0	5501591758615540	2.07821e+16	5100044405559040	0	0	0	0.587331149636119	0	0	0	0	0	0	0	0.1613176945507528	1.44499e+16	1559647854909070	1.86932e+16	0	0	0
CTTGGCTTTGAATCTACGAGCACA	0	0	0	0.4231993660473496	0.7557109549182519	3868999204217200	0	0	0	0	0.372686895490209	0	0	0	0	0	0	0.1613176945507528	1.65141e+16	3119295709818150	0.7477296590894859	0	0.1892483471995597	0
CTTGGAATGAAACCGGGACGAACTT	0	0	0	0	0	0	0	0	0	0	0	0	0	0	0	0	0	0.1613176945507528	0	0	0	0	0	0
CTTGGAATGAAACCGGGACGAACT	0	0	0	1.9044e+16	0.3778554774591259	1.40691e+16	0	0	0	0.1957770498787063	0.372686895490209	0.5745385210842231	0	0	0	0	0	0.1613176945507528	0.2064264688275389	0.7798239274545397	0.5607972443171144	0.1751395073745992	0.1892483471995597	0
CTTGCTCTGGTTCTCGATCAC	0	0	0	2115996830236740	1.88928e+16	0.1758636001916913	0	0	0	0.1957770498787063	0.372686895490209	0.1915128403614077	0	0	0	0	0	0.1613176945507528	0	0.1949559818636349	0	0	0	0
CTTGATCTTAACAGTTGGCTC	0	0	0	1057998415118370	0	0.527590800575074	0	0	0	0	0.372686895490209	0	0	0	0	0	0	0.1613176945507528	0.6192794064826168	0	0	0	0	0.2044776098039652
CTTGATCGTCCGCTGGAAGAACATCAACCGAG	0	0	0	0	0	0	0	0	0	0	0	0	0	0	0	0	0	0.1613176945507528	0	0	0	0	0	0
CTTGATCATAGCCTGGACAG	0	0	0	0	0	0.3517272003833826	0	0	0	0	0	0	0	0	0	0	0	0.1613176945507528	0	0	0	0	0	0
CTTGACTTGCTCCTTGATCTT	0	0	0	1057998415118370	0.9446386936478148	0.3517272003833826	0	0	0	0	0	0	0	0	0	0	0	0.1613176945507528	0	0	0	0	0	0
CTTCTTCTGAGCCTGGTCTTT	0	0	0	0.2115996830236748	0	0.8793180009584566	0	0	0	0	0	0	0	0	0	0	0	0.1613176945507528	0.8257058753101558	0.1949559818636349	0.1869324147723714	0	0	0
CTTCGACGGAGTAGTG	0	0	0	2750795879307770	1.70035e+16	4572453604983970	0	0	0	0	0	0	0	0	0	0	0	0.1613176945507528	0.4128529376550779	0.9747799093181746	0.9346620738618572	0	0	0
CTTCCTTCTTCTGAGCCTGG	0	0	0	0	0.3778554774591259	0.7034544007667652	0	0	0	0	0.1863434477451045	0	0	0	0	0	0	0.1613176945507528	0	0	0	0.1751395073745992	0.9462417359977988	0
CTTCATGTAGATGGCAGTTGTG	0	0	0	0	0.7557109549182519	0.527590800575074	0	0	0	0	0.1863434477451045	0.1915128403614077	0	0	0	0	0	0.1613176945507528	0	0.5848679455909047	0	0	0	0
CTTCAGAAGGATTGAATTCGAACTGGTCGTTCG	0	0	0	0	0	0	0	0	0	0	0	0	0	0	0	0	0	0.1613176945507528	0	0	0	0	0	0
CTTCAACACTCTCGTCGAAGAAC	0	0	0	0.4231993660473496	0	0.3517272003833826	0	0	0	0	0	0	0	0	0	0	0	0.1613176945507528	0	0	0	0	0	0
CTTAGTGACGTTCAACTGTT	0	0	0	0	0	0	0	0	0	0	0	0	0	0	0	0	0	0.1613176945507528	0.4128529376550779	0	0	0	0	0
CTTACGGAACGTGGCATCATGCAGC	0	0	0	1269598098142040	0.7557109549182519	2.46209e+16	0	0	0	0	0	0	0	0	0	0	0	0.1613176945507528	0.6192794064826168	0.7798239274545397	0.9346620738618572	0.3502790147491985	0	0.4089552196079305
CTTAACGGCTACTGCTTCGTTCTTAAC	0	0	0	0	0	0.1758636001916913	0	0	0	0	0	0	0	0	0	0	0	0.1613176945507528	0	0.1949559818636349	0	0	0	0
CTTAACAGTTGGCTCGTTGACGACG	0	0	0	0	0	0	0	0	0	0	0	0	0	0	0	0	0	0.1613176945507528	0.2064264688275389	0	0.1869324147723714	0	0	0
CTGTTGGAGGTGGCTGGTAATC	0	0	0	0.8463987320946993	0	1.75864e+16	0	0	0	0	0	0	0	0	0	0	0	0.1613176945507528	1.44499e+16	1559647854909070	1.49546e+16	0	0	0.2044776098039652
CTGTGCCGGTCGGCAGGACGT	0	0	0	0.4231993660473496	0.7557109549182519	0	0	0	0	0.7831081995148254	0	0	0	0	0	0	0	0.1613176945507528	0.2064264688275389	0.1949559818636349	0.3738648295447429	0	0	1.02239e+16
CTGTCTCGATCTGGCAAGTCA	0	0	0	0	0	0	0	0	0	0	0	0	0	0	0	0	0	0.1613176945507528	0	0	0	0	0	0
CTGTCGTCGGATGTTGCACTGGA	0	0	0	0	0.9446386936478148	0.1758636001916913	0	0	0	0	0	0	0	0	0	0	0	0.1613176945507528	0.4128529376550779	0	0.3738648295447429	0	0	0
CTGTACAACTCATCTACGATACCG	0	0	0	1269598098142040	0.566783216188689	2813817603067060	0	0	0	0.1957770498787063	0	0	0	0	0	0	0	0.1613176945507528	0.4128529376550779	0.7798239274545397	0.3738648295447429	0	0	0
CTGGTGACTTATGGACTGGAGAA	0	0	0	2.9624e+16	2.07821e+16	0.8793180009584566	0	0	0	0.3915540997574127	0.1863434477451045	0	0	0	0	0	0	0.1613176945507528	0.8257058753101558	1.36469e+16	1.49546e+16	0.1751395073745992	0.1892483471995597	0
CTGGTGACTTATGGACTGGA	0	0	0	0	0	0.1758636001916913	0	0	0	0	0	0	0	0	0	0	0	0.1613176945507528	0.2064264688275389	0	0	0	0	0
CTGGTCTTTCTGGCGGGCGTCTG	0	0	0	1.6928e+16	3400699297132130	2.46209e+16	0	0	0	0.3915540997574127	0.372686895490209	0.1915128403614077	0	0	0	0	0	0.1613176945507528	5.16066e+16	7993195256409030	2056256562496080	0.1751395073745992	0.5677450415986792	0.2044776098039652
CTGGTCTTTCTGGCGGGCGTCT	0	0	0	0.4231993660473496	0.3778554774591259	0.3517272003833826	0	0	0	0	0.1863434477451045	0	0	0	0	0	0	0.1613176945507528	0	0	0.7477296590894859	0	0.1892483471995597	0
CTGGGTTGGCGATAGAGAGCTCA	0	0	0	1.4812e+16	0.3778554774591259	1.9345e+16	0	0	0	0	0.1863434477451045	0.1915128403614077	0	0	0	0	0	0.1613176945507528	0.6192794064826168	1.16974e+16	0.1869324147723714	0	0.1892483471995597	0
CTGGGATCTAGGGACCTGTGAG	0	0	0	0.2115996830236748	0	0.8793180009584566	0	0	0	0	0	0	0	0	0	0	0	0.1613176945507528	0	0	0.5607972443171144	0	0	0
CTGGGATCGGTTCGTCTTGGAATGA	0	0	0	0.2115996830236748	1322494171106940	0.7034544007667652	0	0	0	0	0	0	0	0	0	0	0	0.1613176945507528	1.44499e+16	0.7798239274545397	0.1869324147723714	0.1751395073745992	0	0
CTGGGAGTTCAACGAGTCGTCGTACC	0	0	0	0	0	0.1758636001916913	0	0	0	0	0	0	0	0	0	0	0	0.1613176945507528	0	0	0	0.700558029498397	0	0
CTGGACAGGAACGGAATGCGTTGGC	0	0	0	0.8463987320946993	0.566783216188689	1.40691e+16	0	0	0	0	0	0	0	0	0	0	0	0.1613176945507528	0	0.3899119637272698	0.3738648295447429	0	0	0
CTGCGCCTGGCTCAGATGGAT	0	0	0	0	0.1889277387295629	0	0	0	0	0	0	0	0	0	0	0	0	0.1613176945507528	0	0.1949559818636349	0.1869324147723714	0	0	0.2044776098039652
CTGCCTGGACAGGAACGGAATGCG	0	0	0	0.4231993660473496	0	1.40691e+16	0	0	0	0	0.1863434477451045	0	0	0	0	0	0	0.1613176945507528	0.6192794064826168	0.7798239274545397	0.1869324147723714	0	0	0
CTGCAATCTCGGCAATC	0	0	0	0	0	0	0	0	0	0	0	0	0	0	0	0	0	0.1613176945507528	0	0	0	0	0	0
CTGATGGTACGACATATGTCTA	0	0	0	0	0	0.1758636001916913	0	0	0	0	0	0	0	0	0	0	0	0.1613176945507528	0	0	0	0	0	0
CTGACTTGGCTTTGAATCTAC	0	0	0	0.2115996830236748	0.1889277387295629	0	0	0	0	0.1957770498787063	0	0	0	0	0	0	0	0.1613176945507528	0	0.3899119637272698	0.1869324147723714	0.3502790147491985	0	0
CTGACTGAGTCGTCTCCAACAT	0	0	0	1057998415118370	1322494171106940	1.75864e+16	0	0	0	0	0	0	0	0	0	0	0	0.1613176945507528	0	0.5848679455909047	0	0	0	0
CTGACTACCTCAACGAGATGCATG	0	0	0	0	0	0	0	0	0	0	0	0	0	0	0	0	0	0.1613176945507528	0	0	0	0	0	0
CTGACGTTCAGAATGCTCGCA	0	0	0	0.2115996830236748	0	0	0	0	0	0	0	0	0	0	0	0	0	0.1613176945507528	0	0	0	0	0	0
CTCTGGTTCTCGATCACTTGCT	0	0	0	0	0	0.8793180009584566	0	0	0	0	0	0	0	0	0	0	0	0.1613176945507528	0.6192794064826168	0.3899119637272698	0.3738648295447429	0	0	0
CTCTCTCGATGCTGGGTGCAAGCC	0	0	0	1269598098142040	0	2.46209e+16	0	0	0	0	0.372686895490209	0	0	0	0	0	0	0.1613176945507528	0	0	0	0	0.1892483471995597	0
CTCTCGAACTCGGCCACG	0	0	0	0.2115996830236748	0	0.3517272003833826	0	0	0	0	0	0	0	0	0	0	0	0.1613176945507528	0	0	0.3738648295447429	0	0	0
CTCTCCGTTGCCGAACGCCTGCTT	0	0	0	0	0	0	0	0	0	0	0	0	0	0	0	0	0	0.1613176945507528	0	0	0	0	0	0.2044776098039652
CTCTCCGTCTGCTTGCCAAGATCCATC	0	0	0	0.8463987320946993	0	0	0	0	0	0	0.372686895490209	0	0	0	0	0	0	0.1613176945507528	0	0	0	0	0	0
CTCTCCGTCTGCTTGCCAAGATCC	0	0	0	2539196196284090	3.21177e+16	527590800575074	0	0	0	0	0	0.5745385210842231	0	0	0	0	0	0.1613176945507528	0.8257058753101558	0.3899119637272698	0.9346620738618572	0	0	0
CTCTCCACCACAACCTCGCTCT	0	0	0	0	0	0	0	0	0	0	0	0	0	0	0	0	0	0.1613176945507528	0	0	0	0	0	0
CTCTAGTGGAGTGTGTCATCGA	0	0	0	1.4812e+16	0.566783216188689	2110363202300290	0	0	0	0	0.1863434477451045	0	0	0	0	0	0	0.1613176945507528	1.23856e+16	0.1949559818636349	0.9346620738618572	0	0	0
CTCGCTCTACTGTACATCATTTCGTT	0	0	0	0	0	0.1758636001916913	0	0	0	0.1957770498787063	0.372686895490209	0.1915128403614077	0	0	0	0	0	0.1613176945507528	0.4128529376550779	0	0.3738648295447429	0.5254185221237977	0	0
CTCGATATCCGATCTCTCCCAA	0	0	0	4866792709544520	4.34534e+16	1459667881591030	0	0	0	0	0	0	0	0	0	0	0	0.1613176945507528	4.33496e+16	3.89912e+16	2056256562496080	0.1751395073745992	0	0
CTCGAGCCTGTAGGCGAGGAA	0	0	0	0.4231993660473496	0	0	0	0	0	0.1957770498787063	0	0	0	0	0	0	0	0.1613176945507528	0	0	0	0.5254185221237977	0	0
CTCCGTTCTGATACTGCT	0	0	0	0	0	0.1758636001916913	0	0	0	0.587331149636119	0	0	0	0	0	0	0	0.1613176945507528	0	0	0	0	0	0
CTCCCAGGCTCCGTAGAACTGCCT	0	0	0	0.4231993660473496	0	0	0	0	0	0	0	0	0	0	0	0	0	0.1613176945507528	0	0.1949559818636349	0.3738648295447429	0.1751395073745992	0	0
CTCATGACGGCAGGACCTAGG	0	0	0	0.2115996830236748	0	0	0	0	0	0.3915540997574127	0	0	0	0	0	0	0	0.1613176945507528	0	0	0	0	0	0
CTCAGCATGCACGACGATCGACAA	0	0	0	0	0.3778554774591259	0.527590800575074	0	0	0	0	0	0	0	0	0	0	0	0.1613176945507528	0	0	0	0	0	0
CTCAGCACGCACGGATACTGGCT	0	0	0	2539196196284090	2.83392e+16	3341408403642130	0	0	0	0.3915540997574127	0.372686895490209	0	0	0	0	0	0	0.1613176945507528	0.8257058753101558	0.7798239274545397	1.49546e+16	0	0	0
CTCAGATGGATCCACGGTCAGC	0	0	0	0	0	0	0	0	0	0	0.1863434477451045	0.3830256807228154	0	0	0	0	0	0.1613176945507528	0	0	0	0	0	0
CTCAGATCGTTCTGATGGCCCTTC	0	0	0	1269598098142040	0.3778554774591259	0.7034544007667652	0	0	0	0	0	0	0	0	0	0	0	0.1613176945507528	0.2064264688275389	0.5848679455909047	0.9346620738618572	0.1751395073745992	0	0
CTCACTTCCCGGGGGAACGCC	0	0	0	0	0	0.1758636001916913	0	0	0	0	0	0	0	0	0	0	0	0.1613176945507528	0	0	0	0	0	0
CTCACACCATCGTCGGTCCCGACA	0	0	0	0	0.1889277387295629	1055181601150140	0	0	0	0	0	0	0	0	0	0	0	0.1613176945507528	0	0.1949559818636349	0	0	0	0
CTCACACAAACTGTTTGGAACACCATCT	0	0	0	0.4231993660473496	0	0.1758636001916913	0	0	0	0	0	0	0	0	0	0	0	0.1613176945507528	0	0	0.9346620738618572	0	0	0
CTCAATATCGAAGCCGTTGCAGT	0	0	0	0.4231993660473496	0.1889277387295629	0	0	0	0	0.1957770498787063	0	0	0	0	0	0	0	0.1613176945507528	0	0	0	0	0	0
CTCAACTCTGACAGGCAATGGCT	0	0	0	7617588588852290	699032633299383	1.00242e+16	0	0	0	0	0	0	0	0	0	0	0	0.1613176945507528	2270691157102920	1.7546e+16	2.61705e+16	0.5254185221237977	0	0
CTCAACAAGATGAGAGGACTCCAC	0	0	0	0.6347990490710245	0.9446386936478148	0.8793180009584566	0	0	0	0.1957770498787063	0.1863434477451045	0	0	0	0	0	0	0.1613176945507528	0.6192794064826168	1.36469e+16	0.5607972443171144	0	0	0
CTATGTCGAGAATCCGAGT	0	0	0	0	0	0.3517272003833826	0	0	0	0	0	0	0	0	0	0	0	0.1613176945507528	0	0	0	0	0	0
CTATCCGTGGTCAAG	0	0	0	0.8463987320946993	1.51142e+16	0.527590800575074	0	0	0	0	0	0	0	0	0	0	0	0.1613176945507528	0.8257058753101558	0.7798239274545397	0	0	0	0
CTATACCATACCTTATGTCCAACA	0	0	0	0	0	0	0	0	0	0	0	0	0	0	0	0	0	0.1613176945507528	0	0	0	0	0	0
CTAGTTTGACGAAGGGAGGG	0	0	0	0.4231993660473496	0.1889277387295629	0.3517272003833826	0	0	0	0	0.1863434477451045	0	0	0	0	0	0	0.1613176945507528	0	0	0	0	0	0
CTAGCTGGGTTGCTGTTTGATAGC	0	0	0	0.8463987320946993	0	0.1758636001916913	0	0	0	0.3915540997574127	0	0	0	0	0	0	0	0.1613176945507528	0.2064264688275389	0.1949559818636349	0	0	0	0
CTAGAATGGGTCGTCGAGCT	0	0	0	0.6347990490710245	0	0.1758636001916913	0	0	0	0	0.372686895490209	0	0	0	0	0	0	0.1613176945507528	0	0	0	0	0	0
CTACTGTACATCATT	0	0	0	0.4231993660473496	0	0	0	0	0	0	0	0	0	0	0	0	0	0.1613176945507528	0	0	0	0	0	0
CTACTGCTTCGTTCTTAACTTCAAC	0	0	0	1.4812e+16	0.1889277387295629	1.9345e+16	0	0	0	0	0.5590303432353135	0	0	0	0	0	0	0.1613176945507528	0.8257058753101558	0.5848679455909047	0	0	0	0
CTAACCTTGGAACGCTGTCATTT	0	0	0	4443593343497170	2644988342213880	5100044405559040	0	0	0	0	0	0	0	0	0	0	0	0.1613176945507528	2064264688275380	2144515800499980	1.12159e+16	0.1751395073745992	0	0
CGTTTGTGAGAAGAGGGTTGTT	0	0	0	0	0	0	0	0	0	0	0	0	0	0	0	0	0	0.1613176945507528	0.2064264688275389	0	0	0	0	0
CGTTGGTGTTGAGCTT	0	0	0	0.4231993660473496	0.1889277387295629	0.3517272003833826	0	0	0	0	0	0	0	0	0	0	0	0.1613176945507528	0	0	0	0	0	0
CGTTGGAACGTCCGTGCTGTTGACC	0	0	0	0	1133566432377370	0	0	0	0	0	0	0.1915128403614077	0	0	0	0	0	0.1613176945507528	0	0	0.1869324147723714	0	0	0
CGTTGACAGGGTCGGGTGTGGCC	0	0	0	0.6347990490710245	1322494171106940	0.8793180009584566	0	0	0	0.587331149636119	0.5590303432353135	0	0	0	0	0	0	0.1613176945507528	0	0.7798239274545397	0.5607972443171144	0	0	0
CGTTGAACTCCCAGGCTCC	0	0	0	0	0	0	0	0	0	0	0	0	0	0	0	0	0	0.1613176945507528	0	0	0	0	0	0
CGTTCTTCGACGAGAGTGTTGAA	0	0	0	0.4231993660473496	0.3778554774591259	0.527590800575074	0	0	0	0	0.1863434477451045	0	0	0	0	0	0	0.1613176945507528	0.6192794064826168	0	0.3738648295447429	0	0	0.2044776098039652
CGTTCTTAACTTCAACGTCGACC	0	0	0	1269598098142040	3022843819673000	3693135604025510	0	0	0	0.3915540997574127	0	0	0	0	0	0	0	0.1613176945507528	1.03213e+16	0.1949559818636349	1.12159e+16	0	0.3784966943991195	0.2044776098039652
CGTTCGGCAACGGAGAGCGAGGTT	0	0	0	0	0.566783216188689	0	0	0	0	0	0	0	0	0	0	0	0	0.1613176945507528	0	0	0	0	0	0
CGTTCGAAACGTGTCTCGGCATC	0	0	0	0.8463987320946993	0.566783216188689	0.8793180009584566	0	0	0	0	0	0.1915128403614077	0	0	0	0	0	0.1613176945507528	1.44499e+16	0.5848679455909047	0.5607972443171144	0.1751395073745992	0	0.4089552196079305
CGTGTATGACGTGCTGGCCTTCT	0	0	0	1269598098142040	2644988342213880	2.46209e+16	0	0	0	0.1957770498787063	0.372686895490209	0	0	0	0	0	0	0.1613176945507528	2270691157102920	0.5848679455909047	0.9346620738618572	0	0	0
CGTGGTTGTCGTAGATAGCTGAA	0	0	0	4.23199e+16	6045687639346010	7562134808242720	0	0	0	0	0	0.1915128403614077	0	0	0	0	0	0.1613176945507528	0.8257058753101558	0.9747799093181746	9346620738618570	0	0	0.4089552196079305
CGTGGTTGTCGTAGA	0	0	0	0	0	0	0	0	0	0	0	0	0	0	0	0	0	0.1613176945507528	0	0	0	0	0	0
CGTGGCCGACCACACTTTGAACG	0	0	0	8252387637923310	7179254071723390	1.00242e+16	0	0	0	0	0	0.1915128403614077	0	0	0	0	0	0.1613176945507528	4747808783033390	8967975165727200	6916499346577740	0.1751395073745992	0.1892483471995597	0
CGTGCTGTTGACCCAAGGC	0	0	0	0	0	0	0	0	0	0	0	0	0	0	0	0	0	0.1613176945507528	0.4128529376550779	0	0.1869324147723714	0	0	0
CGTGCTGCAGTTCGTCGGTGACA	0	0	0	3597194611402470	3022843819673000	2813817603067060	0	0	0	0.3915540997574127	0	0.1915128403614077	0	0	0	0	0	0.1613176945507528	0.8257058753101558	2534427764227250	0.9346620738618572	0.1751395073745992	0	0
CGTGACCGAACGTCGATGGC	0	0	0	0	0.1889277387295629	0.527590800575074	0	0	0	0	0.372686895490209	0	0	0	0	0	0	0.1613176945507528	0	0.1949559818636349	0	0	0	0
CGTCTGCTTGCCAAGATCCATCT	0	0	0	0.4231993660473496	0.3778554774591259	0	0	0	0	0	0	0	0	0	0	0	0	0.1613176945507528	0.2064264688275389	0.1949559818636349	0.1869324147723714	0	0	0
CGTCTCGGGGGAGATCTCTCCG	0	0	0	0	0	0	0	0	0	0	0	0	0	0	0	0	0	0.1613176945507528	0	0	0	0	0	0
CGTCATACACGATCGCCAACCTCC	0	0	0	0.2115996830236748	1133566432377370	1.23105e+16	0	0	0	0	0	0	0	0	0	0	0	0.1613176945507528	0.6192794064826168	0.7798239274545397	0.7477296590894859	0	0	0
CGTAGAACTGCCTGGACAGGAA	0	0	0	1057998415118370	1.88928e+16	0.7034544007667652	0	0	0	0.3915540997574127	0	0.5745385210842231	0	0	0	0	0	0.1613176945507528	0.6192794064826168	0.3899119637272698	0.7477296590894859	0	0	0
CGGTTGATGTTCTTCCAGCGGACGA	0	0	0	0	0	0	0	0	0	0	0	0	0	0	0	0	0	0.1613176945507528	0	0	0	0	0	0
CGGTGGTCGTTCCAGTATGATG	0	0	0	3597194611402470	2.07821e+16	4220726404600590	0	0	0	0.1957770498787063	0	0.3830256807228154	0	0	0	0	0	0.1613176945507528	1.85784e+16	1.16974e+16	0.7477296590894859	0	0	0
CGGTCGGACCGATCCTTGTCACTA	0	0	0	0	0.7557109549182519	1.75864e+16	0	0	0	0	0	0.1915128403614077	0	0	0	0	0	0.1613176945507528	1.44499e+16	0.7798239274545397	0.7477296590894859	0	0	0
CGGTCACAAGAAGAAATTCGAATGT	0	0	0	0.2115996830236748	0	0.1758636001916913	0	0	0	0	0	0	0	0	0	0	0	0.1613176945507528	0	0	0.7477296590894859	0	0	0
CGGGTTAGTGACAAGGATCGGTC	0	0	0	3808794294426140	3.58963e+16	3341408403642130	0	0	0	0	0	0	0	0	0	0	0	0.1613176945507528	0.8257058753101558	0.1949559818636349	2803986221585570	0	0	0
CGGGTAAGTCCAGTTGTTGTAGC	0	0	0	0.6347990490710245	0.9446386936478148	1.23105e+16	0	0	0	0	0	0.7660513614456308	0	0	0	0	0	0.1613176945507528	1.03213e+16	1559647854909070	2.24319e+16	0	0	0
CGGGCTACAACAACTGGACTTACCCGTG	0	0	0	0	0	0	0	0	0	0	0	0.1915128403614077	0	0	0	0	0	0.1613176945507528	0.4128529376550779	0	0.3738648295447429	0	0	0
CGGGCTACAACAACTGGACTTA	0	0	0	2750795879307770	0.3778554774591259	1055181601150140	0	0	0	0	0.1863434477451045	0.1915128403614077	0	0	0	0	0	0.1613176945507528	0.2064264688275389	1559647854909070	0.5607972443171144	0.3502790147491985	0	0
CGGCTCGCTCTACTGTACATCATT	0	0	0	0.8463987320946993	1.88928e+16	2.46209e+16	0	0	0	0	0.372686895490209	0	0	0	0	0	0	0.1613176945507528	2064264688275380	1559647854909070	2803986221585570	0	0	0
CGGCTCGCTCTACTGT	0	0	0	0	0	0	0	0	0	0	0	0	0	0	0	0	0	0.1613176945507528	0	0	0	0	0	0
CGGCATCTTGTTCGGGTTA	0	0	0	1.4812e+16	0.566783216188689	1055181601150140	0	0	0	0	0	0	0	0	0	0	0	0.1613176945507528	0.2064264688275389	0.1949559818636349	0.1869324147723714	0	0	0
CGGCAACATGTATGTACCGTAGACGAGA	0	0	0	0	0	0	0	0	0	0	0	0	0	0	0	0	0	0.1613176945507528	0	0	0	0	0	0
CGGCAACATGTATGTACCGTAGACG	0	0	0	0.2115996830236748	0	0.1758636001916913	0	0	0	0	0	0	0	0	0	0	0	0.1613176945507528	0.2064264688275389	0	0	0	0	0
CGGAGTTGGCGACTGGCTCGACCT	0	0	0	0	0	0.3517272003833826	0	0	0	0	0	0	0	0	0	0	0	0.1613176945507528	0	0	0.1869324147723714	0	0	0
CGGAGTCTCGACGTATGATGA	0	0	0	1057998415118370	0.1889277387295629	1.23105e+16	0	0	0	0	0	0	0	0	0	0	0	0.1613176945507528	0.4128529376550779	0.1949559818636349	0	0	0.1892483471995597	0
CGGAGTCTCGACGTATGAT	0	0	0	0.2115996830236748	0	0.527590800575074	0	0	0	0	0	0	0	0	0	0	0	0.1613176945507528	0	0	0.5607972443171144	0	0	0
CGGACAACATCCCCGATGACATC	0	0	0	0.4231993660473496	0	0.3517272003833826	0	0	0	0	0	0	0	0	0	0	0	0.1613176945507528	0	0.5848679455909047	2.24319e+16	0	0	0
CGGAACAACGTGGCCGAGTTCGA	0	0	0	0.8463987320946993	0.3778554774591259	1.9345e+16	0	0	0	0.1957770498787063	0.1863434477451045	0	0	0	0	0	0	0.1613176945507528	0.6192794064826168	0	0	0	0	0
CGGAAACGCGTGGACCCTAACG	0	0	0	1.9044e+16	1322494171106940	1.9345e+16	0	0	0	0.587331149636119	0.5590303432353135	0.3830256807228154	0	0	0	0	0	0.1613176945507528	0.4128529376550779	0.3899119637272698	1.30853e+16	0.5254185221237977	0.3784966943991195	0
CGCTTGCTGTACACCACACATACCCGTCG	0	0	0	0	0	0	0	0	0	0	0	0	0	0	0	0	0	0.1613176945507528	0	0	0	0	0	0
CGCTCTACTGTACATCATTTCGT	0	0	0	1.4812e+16	0.7557109549182519	0.8793180009584566	0	0	0	0	0	0	0	0	0	0	0	0.1613176945507528	0.4128529376550779	1.94956e+16	0.7477296590894859	0	0	0
CGCTCAACCACTTCGAATACTG	0	0	0	0.2115996830236748	0	0.3517272003833826	0	0	0	0	0	0	0	0	0	0	0	0.1613176945507528	0.2064264688275389	0.5848679455909047	0	0.3502790147491985	0	0
CGCTATCCATACCCGGCTATAACCTCT	0	0	0	0.2115996830236748	0	0.527590800575074	0	0	0	0	0	0	0	0	0	0	0	0.1613176945507528	0	0	0	0	0	0
CGCGCTGGACCACTGAGCAAGT	0	0	0	0	1322494171106940	0	0	0	0	0	0	0.1915128403614077	0	0	0	0	0	0.1613176945507528	0	0	0.1869324147723714	0.1751395073745992	0	0
CGCCCGGAACAGGCTCGCAGAACAAG	0	0	0	0	0	0	0	0	0	0	0.1863434477451045	0	0	0	0	0	0	0.1613176945507528	0	0	0.3738648295447429	0	0	0
CGCCATCATCTTGACCACGGATA	0	0	0	0	0	0	0	0	0	0	0	0	0	0	0	0	0	0.1613176945507528	0	0	0	0	0	0
CGCCAGGACACATTGCGACTCG	0	0	0	0.8463987320946993	1133566432377370	2.98968e+16	0	0	0	0	0.1863434477451045	0	0	0	0	0	0	0.1613176945507528	0.8257058753101558	0.1949559818636349	0.5607972443171144	0.3502790147491985	0	0.4089552196079305
CGCCAACCTCCTCTCCACCACAAC	0	0	0	0	0	0	0	0	0	0	0	0	0	0	0	0	0	0.1613176945507528	0	0	0	0	0	0
CGCATGAATTTGGACACCGAG	0	0	0	0	0	0	0	0	0	0	0	0	0	0	0	0	0	0.1613176945507528	0	0.1949559818636349	0	0	0	0
CGCAGGCTCATGGAAATCGCTC	0	0	0	2539196196284090	2.07821e+16	2286226802491980	0	0	0	0.3915540997574127	0	0	0	0	0	0	0	0.1613176945507528	0.2064264688275389	0.5848679455909047	0	0	0	0
CGCACGCAGAACTTATCATCTGGC	0	0	0	1.6928e+16	4156410252050380	7562134808242720	0	0	0	0	0	0.3830256807228154	0	0	0	0	0	0.1613176945507528	1.23856e+16	1.7546e+16	3177851051130310	0	0.3784966943991195	0
CGATTTCCATGAGCCTGCG	0	0	0	0	0	0	0	0	0	0	0	0	0	0	0	0	0	0.1613176945507528	0	0	0	0	0	0
CGATTGGGAGCCTCTGCGCCT	0	0	0	0	0.1889277387295629	0.3517272003833826	0	0	0	0	0	0.3830256807228154	0	0	0	0	0	0.1613176945507528	0.6192794064826168	0.1949559818636349	0.7477296590894859	0.8756975368729962	0.1892483471995597	0
CGATAGAGAGCTCACGGAACG	0	0	0	2.3276e+16	3022843819673000	6155226006709190	0	0	0	0.7831081995148254	0	0.1915128403614077	0	0	0	0	0	0.1613176945507528	0.8257058753101558	0.5848679455909047	0.1869324147723714	0	0	0.2044776098039652
CGAGTTGCGGGTTGAAACTGAAAC	0	0	0	0.8463987320946993	0.1889277387295629	0.8793180009584566	0	0	0	0.1957770498787063	0.1863434477451045	0	0	0	0	0	0	0.1613176945507528	0	0	0	0	0	0
CGAGTCGTTGAACACTCTAGTGG	0	0	0	1057998415118370	3.21177e+16	2.46209e+16	0	0	0	0	0	0.1915128403614077	0	0	0	0	0	0.1613176945507528	0.6192794064826168	0.3899119637272698	0.9346620738618572	0	0	0
CGAGTCGCAATGTGTCCTGGCGT	0	0	0	2.3276e+16	1.51142e+16	1.9345e+16	0	0	0	0	0.7453737909804181	0	0	0	0	0	0	0.1613176945507528	0.4128529376550779	0.3899119637272698	1.49546e+16	0	0	0
CGAGCTCGACCGTCGGAGAGATCTCCC	0	0	0	0.2115996830236748	0	0.1758636001916913	0	0	0	0	0	0.1915128403614077	0	0	0	0	0	0.1613176945507528	0	0	0	0	0	0
CGAGACGAAAGACAAAATGGACGAAGTC	0	0	0	1.6928e+16	0.1889277387295629	1.40691e+16	0	0	0	0.1957770498787063	0	0	0	0	0	0	0	0.1613176945507528	1.65141e+16	4.28903e+16	1.30853e+16	0	0	0
CGAGAAGATCGGTAGACGGGC	0	0	0	0	0.1889277387295629	0	0	0	0	0	0.7453737909804181	0	0	0	0	0	0	0.1613176945507528	0.4128529376550779	1559647854909070	1.12159e+16	0	0	0
CGACTCTCCAGCCCTAGGGG	0	0	0	0	0	0	0	0	0	0	0	0	0	0	0	0	0	0.1613176945507528	0	0	0	0	0	0
CGACGGGTATGTGTGGTGTACA	0	0	0	0.8463987320946993	0	1055181601150140	0	0	0	0	0	0	0	0	0	0	0	0.1613176945507528	0	0.5848679455909047	0	0	0	0
CGACGCTGTCGTCGGATGTTGCAC	0	0	0	0	0.1889277387295629	0	0	0	0	0	0.1863434477451045	0	0	0	0	0	0	0.1613176945507528	0.2064264688275389	0.1949559818636349	0	0	0	0
CGACGACTCGTTGAACTCCC	0	0	0	1269598098142040	0	0	0	0	0	0	0	0	0	0	0	0	0	0.1613176945507528	0	0.1949559818636349	0	0	0	0
CGACCGTACGTCCCGTAGCTTTG	0	0	0	0.6347990490710245	0.9446386936478148	1.75864e+16	0	0	0	0.1957770498787063	0	0.1915128403614077	0	0	0	0	0	0.1613176945507528	0.4128529376550779	0.9747799093181746	0.7477296590894859	0	0	0.6134328294118958
CGACCGTACGTCCCGTAGCTTT	0	0	0	0	0	0	0	0	0	0	0	0	0	0	0	0	0	0.1613176945507528	0	0	0	0	0	0
CGACCCGTAAAGACCTCGACTG	0	0	0	9098786370018010	7934965026641640	2.14554e+16	0	0	0	0	0	0	0	0	0	0	0	0.1613176945507528	0.4128529376550779	0.7798239274545397	0.3738648295447429	0	0	0.2044776098039652
CGACCATGCGAGCATTCTGAACGT	0	0	0	9098786370018010	8123892765371200	1.12553e+16	0	0	0	0	0.372686895490209	0.1915128403614077	0	0	0	0	0	0.1613176945507528	2.68354e+16	6823459365227220	6542634517033000	0.3502790147491985	0.1892483471995597	0
CGACCAGTTCGAATTCAATCC	0	0	0	0	0.3778554774591259	0.3517272003833826	0	0	0	0	0	0.1915128403614077	0	0	0	0	0	0.1613176945507528	0.2064264688275389	0	0	1.22598e+16	0	0
CGACATATGTCTACATCGCCCACTCTGG	0	0	0	0	0	0.1758636001916913	0	0	0	0	0	0	0	0	0	0	0	0.1613176945507528	0	0	0.1869324147723714	0	0	0
CGACATACTCTACGACCTTG	0	0	0	0	0	0	0	0	0	0	0	0	0	0	0	0	0	0.1613176945507528	0	0	0	0	0	0
CGAATGTGACGTCGTCAACGAGCCAACTGTTAA	0	0	0	0.2115996830236748	0.1889277387295629	0	0	0	0	0	0	0	0	0	0	0	0	0.1613176945507528	0	0	0	0	0	0
CGAAACGTGTCTCGGCATCACA	0	0	0	0.2115996830236748	0	0.1758636001916913	0	0	0	0.1957770498787063	0	0	0	0	0	0	0	0.1613176945507528	0	0.1949559818636349	0	0	0	0
CGAAACGTGCTGCAGTTCGTC	0	0	0	0	0	0	0	0	0	0	0	0	0	0	0	0	0	0.1613176945507528	0	0.1949559818636349	0.1869324147723714	0	0	0
CCTTTGACTGTATATCCAATTCGCT	0	0	0	0.4231993660473496	0.9446386936478148	0.3517272003833826	0	0	0	0	0.1863434477451045	0	0	0	0	0	0	0.1613176945507528	0.2064264688275389	0	0	0	0	0
CCTTGTCCGCCGATCTGAT	0	0	0	1.4812e+16	2644988342213880	4220726404600590	0	0	0	0	0	0	0	0	0	0	0	0.1613176945507528	0.6192794064826168	0.3899119637272698	0	0	0	0
CCTTGATCTTAACAGTTGGCTCGTT	0	0	0	0.4231993660473496	0	0.1758636001916913	0	0	0	0	0	0	0	0	0	0	0	0.1613176945507528	0.8257058753101558	1.16974e+16	1.30853e+16	0	0	0
CCTTCTTCTGAGCCTGGTCTTTC	0	0	0	0	0.566783216188689	0.3517272003833826	0	0	0	0	0.5590303432353135	0	0	0	0	0	0	0.1613176945507528	0.4128529376550779	0	0.3738648295447429	0	0	0
CCTTCTGAAGGGTTGTGACCGAATT	0	0	0	0	0	0	0	0	0	0	0	0	0	0	0	0	0	0.1613176945507528	0.2064264688275389	0.9747799093181746	0	0	0.1892483471995597	0
CCTTCATGGTCGGATAACCATCA	0	0	0	0	0.566783216188689	0.3517272003833826	0	0	0	0	0	0	0	0	0	0	0	0.1613176945507528	0	0.1949559818636349	0	0	0	0
CCTTCAGAAGGATTGAATTCGAAC	0	0	0	0	0	0.1758636001916913	0	0	0	0.1957770498787063	0	0	0	0	0	0	0	0.1613176945507528	0.6192794064826168	0	0	0.3502790147491985	0	0
CCTTATGTCCAACACTGGCTC	0	0	0	1.6928e+16	0.1889277387295629	1055181601150140	0	0	0	0	0	0	0	0	0	0	0	0.1613176945507528	0	0	0.3738648295447429	0.3502790147491985	0	0
CCTTACGGAACGTGGCATCAT	0	0	0	0.2115996830236748	0.1889277387295629	0.1758636001916913	0	0	0	0	0	0	0	0	0	0	0	0.1613176945507528	0	0	0	0	0	0
CCTTACGGAACGTGGCATCA	0	0	0	0	0.1889277387295629	0	0	0	0	0	0	0	0	0	0	0	0	0.1613176945507528	0.2064264688275389	0	0	0	0	0
CCTTACGGAACGTGGC	0	0	0	0	0	0	0	0	0	0	0	0	0	0	0	0	0	0.1613176945507528	0	0	0	0	0	0
CCTGTCAGAGTTGAGAACAAA	0	0	0	0.2115996830236748	0	0.3517272003833826	0	0	0	0	0	0.3830256807228154	0	0	0	0	0	0.1613176945507528	0	0.1949559818636349	0	0	0	0
CCTGTCACCGACGAACTGCAGCACG	0	0	0	0.2115996830236748	0	0	0	0	0	0	0.1863434477451045	0	0	0	0	0	0	0.1613176945507528	0	0	0.3738648295447429	0	0	0
CCTGTACAACTCATCTACGATACCGT	0	0	0	0.2115996830236748	0.566783216188689	0.8793180009584566	0	0	0	0	0.5590303432353135	0.7660513614456308	0	0	0	0	0	0.1613176945507528	0	0	0.1869324147723714	0	0	0
CCTGTACAACTCATCTACGATACCG	0	0	0	0	0.566783216188689	0	0	0	0	0	0	0	0	0	0	0	0	0.1613176945507528	0.2064264688275389	0.3899119637272698	0.7477296590894859	0	0	0
CCTGTACAACTCATCTACGAT	0	0	0	0.2115996830236748	0	0.3517272003833826	0	0	0	0	0.1863434477451045	0	0	0	0	0	0	0.1613176945507528	0.2064264688275389	0	0	0	0	0
CCTGGGATCGGTTCGTCT	0	0	0	1.4812e+16	1133566432377370	1.40691e+16	0	0	0	0	0.1863434477451045	0.3830256807228154	0	0	0	0	0	0.1613176945507528	1.03213e+16	1.94956e+16	1.49546e+16	0	0	0
CCTGGACAGGAACGGAATGCG	0	0	0	0.8463987320946993	0	0.1758636001916913	0	0	0	0	0	0	0	0	0	0	0	0.1613176945507528	0.2064264688275389	0	0	0	0	0
CCTGGACAGGAACGGAATG	0	0	0	0	0	0.1758636001916913	0	0	0	0	0	0	0	0	0	0	0	0.1613176945507528	0.2064264688275389	0	0	0	0	0
CCTCCAGAGTGGGCGATGTAGACAT	0	0	0	0	0.3778554774591259	0	0	0	0	0	0	0	0	0	0	0	0	0.1613176945507528	0	0	0	0	0	0
CCTCAACAAGATGAGAGGACTCC	0	0	0	0	0.7557109549182519	0.8793180009584566	0	0	0	0	0	0	0	0	0	0	0	0.1613176945507528	0	0	0	0	0	0
CCTAGTTTGACGAAGGGAGGGA	0	0	0	0.8463987320946993	0.3778554774591259	0.1758636001916913	0	0	0	0	0	0	0	0	0	0	0	0.1613176945507528	0.2064264688275389	0.9747799093181746	1.12159e+16	0	0.1892483471995597	0
CCTAGGGGGCCCTTTGACTGTATATC	0	0	0	0	0	0	0	0	0	0	0	0	0	0	0	0	0	0.1613176945507528	0	0	0	0	0	0
CCTAGAATGGGTCGTCGAGC	0	0	0	0	0	0.1758636001916913	0	0	0	0	0	0	0	0	0	0	0	0.1613176945507528	0	0	0	0	0	0
CCTACAGGCTCGAGGGACTAGACCAATACC	0	0	0	0.2115996830236748	0.566783216188689	1.40691e+16	0	0	0	0	0	0	0	0	0	0	0	0.1613176945507528	0.4128529376550779	0.1949559818636349	0	0	0	0
CCGTTTCCGTGCCTGAGCCATTG	0	0	0	0.2115996830236748	0.566783216188689	0.3517272003833826	0	0	0	0	0	0	0	0	0	0	0	0.1613176945507528	0.2064264688275389	0.5848679455909047	0.1869324147723714	0	0	0
CCGTTTACCTGTACCGTTGGGACT	0	0	0	2115996830236740	1322494171106940	1055181601150140	0	0	0	0.1957770498787063	0.1863434477451045	0	0	0	0	0	0	0.1613176945507528	2270691157102920	4483987582863600	1.68239e+16	0	0.3784966943991195	0
CCGTTGTCGTTGCACATTGGGC	0	0	0	0	0.1889277387295629	0.1758636001916913	0	0	0	0	0	0	0	0	0	0	0	0.1613176945507528	0	0	0.1869324147723714	0	0	0.2044776098039652
CCGTGCTGTTGACCCAAGGCGATA	0	0	0	0.4231993660473496	0	1055181601150140	0	0	0	0	0.5590303432353135	0	0	0	0	0	0	0.1613176945507528	0.6192794064826168	0.1949559818636349	0.3738648295447429	0	0	0
CCGTGCTGTTGACCCAAGGC	0	0	0	0	0	1.40691e+16	0	0	0	0	0.1863434477451045	0	0	0	0	0	0	0.1613176945507528	0	0	0	0.1751395073745992	0	0
CCGTGACTGGACAGATCTGACTTGG	0	0	0	0.6347990490710245	0	0	0	0	0	0.1957770498787063	0	0	0	0	0	0	0	0.1613176945507528	0	0	0	0	0	0
CCGTGACTGGACAGA	0	0	0	0	0	0	0	0	0	0	0	0	0	0	0	0	0	0.1613176945507528	0	0	0	0	0	0
CCGTCTGCTTGCCAAGATCCATCTGT	0	0	0	0	0	0	0	0	0	0	0	0	0	0	0	0	0	0.1613176945507528	0	0	0	0	0	0
CCGTCGGCCAACAAGAACGATCC	0	0	0	0	0.9446386936478148	0.1758636001916913	0	0	0	0	0	0	0	0	0	0	0	0.1613176945507528	0	1.7546e+16	0.1869324147723714	0	0	0
CCGTAGACGAGATTGAACTCTGGC	0	0	0	1.9044e+16	0.9446386936478148	0.527590800575074	0	0	0	0	0	0	0	0	0	0	0	0.1613176945507528	2.47712e+16	0.5848679455909047	0.1869324147723714	0.1751395073745992	0	0
CCGGTTTCTCCAGTCCATAAGTC	0	0	0	0.2115996830236748	0	0.3517272003833826	0	0	0	0	0.1863434477451045	0	0	0	0	0	0	0.1613176945507528	1.03213e+16	0	0.1869324147723714	0	0	0
CCGGTGAGGACTACGTCCACAGGGGTTGGAATG	0	0	0	0	0	0	0	0	0	0	0	0	0	0	0	0	0	0.1613176945507528	0	0	0	0	0	0
CCGGGAAGTGAGCGAAGACGGATACG	0	0	0	0	0.566783216188689	0	0	0	0	0	0.372686895490209	0	0	0	0	0	0	0.1613176945507528	0.2064264688275389	0	0.3738648295447429	0	0	0
CCGGGAAGTGAGCGAAGACGGATA	0	0	0	2115996830236740	377855477459126	4572453604983970	0	0	0	0	0	0	0	0	0	0	0	0.1613176945507528	2270691157102920	1.36469e+16	1.12159e+16	0	0.1892483471995597	0
CCGGCTCGCTCTACTGTACA	0	0	0	0.6347990490710245	0.3778554774591259	0.527590800575074	0	0	0	0	0	0	0	0	0	0	0	0.1613176945507528	0.4128529376550779	0.3899119637272698	0.5607972443171144	0	0	0
CCGGATCTTCGGACGTTGCCAAAA	0	0	0	0.4231993660473496	0.3778554774591259	263795400287537	0	0	0	0	0.1863434477451045	0	0	0	0	0	0	0.1613176945507528	0.2064264688275389	0.9747799093181746	0.9346620738618572	0	0	0
CCGCTGGTGACTTATGGACTGGAGA	0	0	0	0	0	0.1758636001916913	0	0	0	0	0	0	0	0	0	0	0	0.1613176945507528	0.4128529376550779	0	0	0	0	0
CCGCACACTGTCGAGCCGATAG	0	0	0	1057998415118370	1322494171106940	0.1758636001916913	0	0	0	0	0.1863434477451045	0	0	0	0	0	0	0.1613176945507528	0	0.3899119637272698	0	0	0	0.2044776098039652
CCGATTGCTTGTTCTGCGAGC	0	0	0	0	0	0	0	0	0	0	0	0	0	0	0	0	0	0.1613176945507528	0	0	0	0	0	0
CCGATGAAGGGCCATCAGAACGATC	0	0	0	0.2115996830236748	1133566432377370	0.3517272003833826	0	0	0	0	0	0	0	0	0	0	0	0.1613176945507528	0.2064264688275389	2534427764227250	0.7477296590894859	0.3502790147491985	0.1892483471995597	0.817910439215861
CCGAGATTGCAGTCTGGTCACTT	0	0	0	6347990490710240	2644988342213880	4220726404600590	0	0	0	0.1957770498787063	0	0	0	0	0	0	0	0.1613176945507528	4.12853e+16	4094075619136330	1.86932e+16	0	0	0
CCGAGATTGCAGTCTGGTCACT	0	0	0	5078392392568190	5856759900616450	1.07277e+16	0	0	0	0.7831081995148254	0.1863434477451045	0.3830256807228154	0	0	0	0	0	0.1613176945507528	3.30282e+16	1.94956e+16	5234107613626400	0.1751395073745992	0.1892483471995597	0.4089552196079305
CCGACGAACTGCAGCACGTTTCGA	0	0	0	0	0	0	0	0	0	0	0	0	0	0	0	0	0	0.1613176945507528	0	0	0	0	0	0
CCGACCCTGTCAACGTAGTTGTC	0	0	0	0	0	0	0	0	0	0	0	0	0	0	0	0	0	0.1613176945507528	0	0	0.3738648295447429	0	0	0
CCGAACAAGATGCCGATGA	0	0	0	0	0	0	0	0	0	0	0	0	0	0	0	0	0	0.1613176945507528	0	0	0	0	0	0
CCCTTCAGAAGGATTGAATTCGAACTGGTCGTTCGCA	0	0	0	0	0	0	0	0	0	0	0	0	0	0	0	0	0	0.1613176945507528	0	0	0	0	0	0
CCCTGTTGGAGGTGGCTGGTAATC	0	0	0	0.2115996830236748	0.7557109549182519	0.7034544007667652	0	0	0	0.3915540997574127	0	0	0	0	0	0	0	0.1613176945507528	0	0.1949559818636349	0.9346620738618572	0	0	0
CCCTCTCGATATCCGATCTCTC	0	0	0	4443593343497170	6423543116805140	7034544007667650	0	0	0	0.7831081995148254	0.1863434477451045	0	0	0	0	0	0	0.1613176945507528	1.23856e+16	0	0.3738648295447429	0	0	0
CCCGGCTCGCTCTACTGTACA	0	0	0	0.4231993660473496	0.3778554774591259	0.7034544007667652	0	0	0	0.587331149636119	0.1863434477451045	0	0	0	0	0	0	0.1613176945507528	0	0	0	0	0	0
CCCGGAACAGGCTCGCAGAACAAG	0	0	0	0.6347990490710245	0.9446386936478148	0.1758636001916913	0	0	0	0	0.372686895490209	0	0	0	0	0	0	0.1613176945507528	0	0	0.3738648295447429	0	0	0
CCCGGAACAGGCTCGCAGAAC	0	0	0	2115996830236740	0	0	0	0	0	0	0.1863434477451045	0	0	0	0	0	0	0.1613176945507528	0	0	0.3738648295447429	0	0	0
CCCGAGATTGGCAATTGGAGA	0	0	0	0	0	0	0	0	0	0	0	0	0	0	0	0	0	0.1613176945507528	0	0	0	0	0	0
CCCGAGACGAAAGACAAAATGGACG	0	0	0	0.2115996830236748	0.9446386936478148	0	0	0	0	0	0	0	0	0	0	0	0	0.1613176945507528	0.6192794064826168	0	0.1869324147723714	0.5254185221237977	0	0
CCCGAGACGAAAGACAAAATG	0	0	0	0	0.9446386936478148	0.8793180009584566	0	0	0	0.587331149636119	0	0	0	0	0	0	0	0.1613176945507528	0.4128529376550779	0.1949559818636349	0	0	0	0
CCCCGAGACGAAAGACAAAATGGAC	0	0	0	0	0.1889277387295629	0	0	0	0	0	0	0	0	0	0	0	0	0.1613176945507528	0	0	0	0	0	0
CCCCCTAGGGCTGGAGAGTCGCGG	0	0	0	0	0.3778554774591259	0.8793180009584566	0	0	0	0.1957770498787063	0	0	0	0	0	0	0	0.1613176945507528	0	0.5848679455909047	0	0	0	0
CCCCCGAGACGAAAGACAAAATGGA	0	0	0	0	0.7557109549182519	0	0	0	0	0	0	0	0	0	0	0	0	0.1613176945507528	0	0	0	0	0	0
CCCCAAAGCCGGCTAAAAC	0	0	0	0	0.1889277387295629	0	0	0	0	0	0	0	0	0	0	0	0	0.1613176945507528	0	0	0	0	0	0
CCCACTTGTCGTCCCTAACCTTGGA	0	0	0	0	0	0	0	0	0	0	0	0	0	0	0	0	0	0.1613176945507528	0	0	0	0	0	0
CCCAAAGACCTGACACCAACACGCTTCG	0	0	0	0	0	0	0	0	0	0	0	0	0	0	0	0	0	0.1613176945507528	0	0	0	0	0.3784966943991195	0
CCATTGCCTGTCAGAGTTGAGA	0	0	0	3597194611402470	1.70035e+16	4220726404600590	0	0	0	0	0.1863434477451045	0	0	0	0	0	0	0.1613176945507528	1.65141e+16	3119295709818150	0.5607972443171144	0	0	0
CCATTGCCTGTCAGAGTTGA	0	0	0	0	0	0	0	0	0	0	0	0	0	0	0	0	0	0.1613176945507528	0.2064264688275389	0	0	0	0	0
CCATTCCGATTGGGAGCCTCT	0	0	0	1.4812e+16	0.7557109549182519	0.1758636001916913	0	0	0	0	0	0	0	0	0	0	0	0.1613176945507528	0	0.3899119637272698	1.86932e+16	0	0	0
CCATGTCGGCTACTATTTTGTAT	0	0	0	1269598098142040	4156410252050380	1.58277e+16	0	0	0	0	0	0	0	0	0	0	0	0.1613176945507528	0.2064264688275389	0.9747799093181746	1.30853e+16	0	0.1892483471995597	0
CCATGGATGTGTGTTGCGCCGA	0	0	0	2115996830236740	2.07821e+16	5451771605942430	0	0	0	0.7831081995148254	0	0	0	0	0	0	0	0.1613176945507528	1.85784e+16	3.89912e+16	0.9346620738618572	0	0	0
CCATGAAGGAGTAGGGCGATC	0	0	0	0	1.51142e+16	0.3517272003833826	0	0	0	0	0	0	0	0	0	0	0	0.1613176945507528	0.2064264688275389	0.1949559818636349	0.9346620738618572	0	0	0
CCATCTTGGAGACGTCGGCG	0	0	0	0	0	0	0	0	0	0	0	0	0	0	0	0	0	0.1613176945507528	0	0.5848679455909047	0	0	0	0
CCATCAGAACGATCTGAGCGCCATT	0	0	0	0	0.1889277387295629	0.1758636001916913	0	0	0	0	0	0	0	0	0	0	0	0.1613176945507528	1.44499e+16	0	0.1869324147723714	0	0	0
CCAGTCACGGTTGACCTAGAATG	0	0	0	1.6928e+16	1322494171106940	4748317205175660	0	0	0	0.3915540997574127	0	0	0	0	0	0	0	0.1613176945507528	2.68354e+16	0.9747799093181746	0.5607972443171144	0.3502790147491985	0	0
CCAGGCTCCGTAGAACTGCC	0	0	0	0.6347990490710245	0	0.1758636001916913	0	0	0	0	0	0	0	0	0	0	0	0.1613176945507528	0	0.5848679455909047	0	0.1751395073745992	0	0.2044776098039652
CCAGGCTCCGTAGAACTG	0	0	0	0.2115996830236748	0.1889277387295629	0.1758636001916913	0	0	0	0	0	0.5745385210842231	0	0	0	0	0	0.1613176945507528	0	0	0	0	0	0
CCAGAGTGGGCGATGTAGACATATG	0	0	0	1057998415118370	0.7557109549182519	0.1758636001916913	0	0	0	0	0	0	0	0	0	0	0	0.1613176945507528	0	0.3899119637272698	0.1869324147723714	0	0	0
CCAGAAAGACCAGGCTCAGAAG	0	0	0	1.4812e+16	3.21177e+16	2.46209e+16	0	0	0	0	0.1863434477451045	0.1915128403614077	0	0	0	0	0	0.1613176945507528	1.23856e+16	0.1949559818636349	0.7477296590894859	0	0	0
CCACTTCGAATACTGCTCAGCA	0	0	0	0	0	0	0	0	0	0	0	0	0	0	0	0	0	0.1613176945507528	0	0	0	0	0	0
CCACTGTATGGCGTAAAATGAC	0	0	0	554391169522028	4760979015984980	6630057727226760	0	0	0	0.1957770498787063	0.372686895490209	1.14908e+16	0	0	0	0	0	0.1613176945507528	9082764628411710	5653723474045410	5047175198854020	0	0.3784966943991195	1.22687e+16
CCACTCGGCTGCCGGCAACATG	0	0	0	0	0.566783216188689	0.1758636001916913	0	0	0	0.1957770498787063	0.372686895490209	0	0	0	0	0	0	0.1613176945507528	0.4128529376550779	0.1949559818636349	0.5607972443171144	0.1751395073745992	0	0
CCACCTCGCTGCCTACAATGACA	0	0	0	0	0.9446386936478148	1.9345e+16	0	0	0	0	0	0.1915128403614077	0	0	0	0	0	0.1613176945507528	0.6192794064826168	1.36469e+16	1.12159e+16	0	0	0
CCACACGTGGTTGTCGTAGAT	0	0	0	0	0	0	0	0	0	0	0	0	0	0	0	0	0	0.1613176945507528	0	0	0	0	0	0
CCAAGTCAGATCTGTCCAGTCACG	0	0	0	1.4812e+16	1.88928e+16	1.58277e+16	0	0	0	0	0.7453737909804181	0.5745385210842231	0	0	0	0	0	0.1613176945507528	1.23856e+16	0	0	0.1751395073745992	0	0
CCAACACGTGGGGCCGACGCAGT	0	0	0	0	0.1889277387295629	0.1758636001916913	0	0	0	0	0	0	0	0	0	0	0	0.1613176945507528	0	0.1949559818636349	0.1869324147723714	0	0	0
CCAACACGTGGGGCCGACGCAG	0	0	0	0.4231993660473496	0.3778554774591259	0.7034544007667652	0	0	0	0	0	0	0	0	0	0	0	0.1613176945507528	0	0	0	0	0	0
CCAAATTCATGCGGATCATCGGACTGCC	0	0	0	0	0	0	0	0	0	0	0	0	0	0	0	0	0	0.1613176945507528	0	0	0	0	0	0
CCAAACGTCTGAAACCGCATAATC	0	0	0	0.2115996830236748	1.70035e+16	1.9345e+16	0	0	0	0.1957770498787063	0.372686895490209	0.7660513614456308	0	0	0	0	0	0.1613176945507528	0	1.36469e+16	0	0	0.5677450415986792	0
CATTGGGCGTTGACACGGAACT	0	0	0	0.6347990490710245	3.58963e+16	2813817603067060	0	0	0	0.3915540997574127	0	0.7660513614456308	0	0	0	0	0	0.1613176945507528	0.8257058753101558	1.94956e+16	1.86932e+16	0	0	0
CATTGGCTTTAGCTACTGGCGC	0	0	0	0.2115996830236748	0.1889277387295629	0	0	0	0	0	0	0	0	0	0	0	0	0.1613176945507528	0	0	1.12159e+16	0	0	0
CATTATGGACAGTGGACTTCCACC	0	0	0	4.23199e+16	51010489456982	7737998408434410	0	0	0	0.3915540997574127	0.372686895490209	1340589882529850	0	0	0	0	0	0.1613176945507528	3509249970068160	1.94956e+16	3177851051130310	0.1751395073745992	0.1892483471995597	0.817910439215861
CATGTGCTCGTAGATTCA	0	0	0	0.4231993660473496	0.1889277387295629	1.40691e+16	0	0	0	0	0.1863434477451045	0	0	0	0	0	0	0.1613176945507528	0.6192794064826168	0	0	0	0	0
CATGTATGTACCGTAGACGAG	0	0	0	1269598098142040	0.566783216188689	0.7034544007667652	0	0	0	0	0.5590303432353135	0	0	0	0	0	0	0.1613176945507528	0.2064264688275389	0.1949559818636349	0.1869324147723714	0	0.3784966943991195	0.2044776098039652
CATGGATGTGTGTTGCGCCGACG	0	0	0	1057998415118370	5667832161886880	1.07277e+16	0	0	0	0.1957770498787063	0.1863434477451045	0.3830256807228154	0	0	0	0	0	0.1613176945507528	1.85784e+16	1.36469e+16	3925580710219800	0	0.3784966943991195	0
CATGCGGATCGTCGCGCCTGTC	0	0	0	0.2115996830236748	0	0.1758636001916913	0	0	0	0	0	0	0	0	0	0	0	0.1613176945507528	0	0	0	0	0	0
CATGCGAGCATTCTGAACGTCAGC	0	0	0	1.07916e+16	377855477459126	8089725608817800	0	0	0	0.9788852493935316	0.7453737909804181	0.3830256807228154	0	0	0	0	0	0.1613176945507528	3.30282e+16	4483987582863600	5234107613626400	0	0	0
CATGCAGCTCGACGACCCATTCTA	0	0	0	0	0	0	0	0	0	0	0	0	0	0	0	0	0	0.1613176945507528	0	0	0	0	0	0
CATGAGTTCATCATACGTCGAGACT	0	0	0	0.6347990490710245	0	1055181601150140	0	0	0	0	0	0	0	0	0	0	0	0.1613176945507528	0.2064264688275389	0.5848679455909047	1.49546e+16	0.5254185221237977	0	0
CATGACGGCAGGACCTAGGTA	0	0	0	0.2115996830236748	0	2.46209e+16	0	0	0	0.3915540997574127	0	0.1915128403614077	0	0	0	0	0	0.1613176945507528	0	0	0.3738648295447429	0	0	0
CATCTTTGACGAAACCGGCGACA	0	0	0	0	0.3778554774591259	0.3517272003833826	0	0	0	0	0	0	0	0	0	0	0	0.1613176945507528	0.8257058753101558	0.1949559818636349	0.7477296590894859	0	0	0.2044776098039652
CATCTTTGACGAAACCGGCGAC	0	0	0	1057998415118370	0.1889277387295629	0.8793180009584566	0	0	0	0	0	0.1915128403614077	0	0	0	0	0	0.1613176945507528	1.23856e+16	0	0	0	0	0
CATCTCGTTGAGGTAGTCAGGA	0	0	0	2.3276e+16	4723193468239070	263795400287537	0	0	0	0	0	0.1915128403614077	0	0	0	0	0	0.1613176945507528	0.2064264688275389	0.1949559818636349	1.12159e+16	0	0.1892483471995597	0
CATCTCGACCCACTC	0	0	0	0.8463987320946993	0	0	0	0	0	0	0	0	0	0	0	0	0	0.1613176945507528	0	0	0	0.3502790147491985	0	0
CATCTCCTTCCTCGCCTACAGGC	0	0	0	0.6347990490710245	0	2.46209e+16	0	0	0	0	0.1863434477451045	0	0	0	0	0	0	0.1613176945507528	0.2064264688275389	1.7546e+16	0.1869324147723714	0	0	0
CATCGGCATCTTGTTC	0	0	0	0	0	0	0	0	0	0	0	0	0	0	0	0	0	0.1613176945507528	0	0	0	0	0	0
CATCGCTCCGGACAACATCCCC	0	0	0	0	0.566783216188689	0.1758636001916913	0	0	0	0	0	0.1915128403614077	0	0	0	0	0	0.1613176945507528	0.4128529376550779	0	0	0	0	0
CATCGAAACGTGCTGCAGTTCG	0	0	0	1057998415118370	1322494171106940	1.40691e+16	0	0	0	0	0.1863434477451045	0	0	0	0	0	0	0.1613176945507528	1.03213e+16	1559647854909070	0.5607972443171144	0	0.1892483471995597	0
CATCATGCAGCTCGACGACCCATT	0	0	0	0	0.9446386936478148	0.7034544007667652	0	0	0	0	0	0.1915128403614077	0	0	0	0	0	0.1613176945507528	0	0	0.5607972443171144	0	0	0
CATCAGGACTGGCCACAC	0	0	0	0	0	0	0	0	0	0	0	0	0	0	0	0	0	0.1613176945507528	0	0	0	0	0	0
CATCACAGTGTGGCCAGTCCTGA	0	0	0	0	0.566783216188689	0.1758636001916913	0	0	0	0	0	0	0	0	0	0	0	0.1613176945507528	0	0.5848679455909047	0	0	0	0
CATATGTCTACATCGCCCACTCT	0	0	0	2539196196284090	2.07821e+16	0.7034544007667652	0	0	0	0	0.1863434477451045	0	0	0	0	0	0	0.1613176945507528	0.6192794064826168	0.1949559818636349	1.49546e+16	0	0.1892483471995597	0
CATAGTTGGCATGTGGGTGGCA	0	0	0	1.9044e+16	0.7557109549182519	0.527590800575074	0	0	0	0	0	0	0	0	0	0	0	0.1613176945507528	0.2064264688275389	1559647854909070	1.12159e+16	0.1751395073745992	0	0
CATACTCTACGACCTTGTCGGGCT	0	0	0	0	0	0	0	0	0	0	0	0	0	0	0	0	0	0.1613176945507528	0	0.9747799093181746	0	0	0	0
CATACGTCGAGACTCCGCT	0	0	0	0.4231993660473496	0	0	0	0	0	0.587331149636119	0	0	0	0	0	0	0	0.1613176945507528	0	0	0	0	0	0
CATACACATTCCATAAGGTCGGG	0	0	0	0	0	0	0	0	0	0	0	0	0	0	0	0	0	0.1613176945507528	0.6192794064826168	0.3899119637272698	0	0	0	0
CATAATGTCAAAATCCCCCAGAAGCTCTTT	0	0	0	0	0	0	0	0	0	0	0	0	0	0	0	0	0	0.1613176945507528	0	0	0	0	0	0
CATAAGGTCGGGATTATTGGCTGG	0	0	0	1057998415118370	1.70035e+16	0.3517272003833826	0	0	0	0.587331149636119	0.1863434477451045	0	0	0	0	0	0	0.1613176945507528	1.85784e+16	1559647854909070	0.7477296590894859	0	0	0
CATAAAGCAGGCGTTCGGCAACG	0	0	0	0.4231993660473496	0.3778554774591259	0.8793180009584566	0	0	0	0	0	0	0	0	0	0	0	0.1613176945507528	0.6192794064826168	0.1949559818636349	0.5607972443171144	0	0	0
CAGTTGACTTGCCAGATCGAG	0	0	0	0	0.9446386936478148	0.3517272003833826	0	0	0	0	0	0	0	0	0	0	0	0.1613176945507528	0	0	0	0	0	0
CAGTGCAACATCCGACGACAGC	0	0	0	0.2115996830236748	0	0.3517272003833826	0	0	0	0	0	0	0	0	0	0	0	0.1613176945507528	0.2064264688275389	0.3899119637272698	0	0	0	0
CAGTCTCAGACAAGCTCGACA	0	0	0	1269598098142040	2267132864754750	3165544803450440	0	0	0	0	0.1863434477451045	0	0	0	0	0	0	0.1613176945507528	1.03213e+16	1.7546e+16	1.49546e+16	0	0	0
CAGTCCTGATGACCGCTGCCTCC	0	0	0	0.4231993660473496	0	0.3517272003833826	0	0	0	0	0	0	0	0	0	0	0	0.1613176945507528	0	0	0	0	0	0
CAGTAGAGCGAGCCGGGAGCC	0	0	0	0	0	0	0	0	0	0.1957770498787063	0	0	0	0	0	0	0	0.1613176945507528	0	0	0.1869324147723714	0	0	0
CAGGTCTTTGGGAGTCTGACCGA	0	0	0	1.6928e+16	2644988342213880	5.8035e+16	0	0	0	0.7831081995148254	0	0.1915128403614077	0	0	0	0	0	0.1613176945507528	2270691157102920	3.89912e+16	0.9346620738618572	0	0	0
CAGGCTCGCAGAACAAGCAATCGGATGGATGGACG	0	0	0	0	0	0.1758636001916913	0	0	0	0	0	0	0	0	0	0	0	0.1613176945507528	0	0	0	0	0	0
CAGGCTCATGGAAATCGCTCAACATC	0	0	0	0	0	0.7034544007667652	0	0	0	0.1957770498787063	0	0	0	0	0	0	0	0.1613176945507528	0.4128529376550779	0	0	0	0	0
CAGGCTCATGGAAATCGCTCAACA	0	0	0	1057998415118370	1.51142e+16	4.92418e+16	0	0	0	0	0	0.1915128403614077	0	0	0	0	0	0.1613176945507528	2064264688275380	2144515800499980	0.5607972443171144	0.1751395073745992	0	0.2044776098039652
CAGGCGGGCTTCCTTCTTCTGAGCC	0	0	0	0	0	0.1758636001916913	0	0	0	0	0	0	0	0	0	0	0	0.1613176945507528	0	0.1949559818636349	0	0	0	0.2044776098039652
CAGGACTGTGTAGACAATGCCG	0	0	0	5501591758615540	51010489456982	791386200862611	0	0	0	0.587331149636119	1.3044e+16	0.1915128403614077	0	0	0	0	0	0.1613176945507528	2.47712e+16	3119295709818150	1.86932e+16	0	0	0
CAGGACTGGCCACACTGTGAT	0	0	0	0	0.3778554774591259	0.527590800575074	0	0	0	0	0	0	0	0	0	0	0	0.1613176945507528	0	0.7798239274545397	0.3738648295447429	0	0.9462417359977988	0
CAGGACTGGCCACACTGT	0	0	0	0	0.1889277387295629	0	0	0	0	0	0	0	0	0	0	0	0	0.1613176945507528	0	0	0	0	0	0
CAGGACTGGCCACACT	0	0	0	0	0.1889277387295629	0.1758636001916913	0	0	0	0	0	0	0	0	0	0	0	0.1613176945507528	0	0	0	0	0	0
CAGGACGTCGGCGGCATCTTTGACG	0	0	0	0	0	0	0	0	0	0	0	0	0	0	0	0	0	0.1613176945507528	0	0	0	0	0	0
CAGCTTCTATACCATACCTTATG	0	0	0	0	0	0.527590800575074	0	0	0	0	0	0	0	0	0	0	0	0.1613176945507528	0	0	0	0	0	0
CAGCGTCGCCGCCATGAGCTTG	0	0	0	0	0	0.3517272003833826	0	0	0	0	0	0	0	0	0	0	0	0.1613176945507528	0	0.3899119637272698	0	0	0	0
CAGCGAGCTCGACCGTCGGAGA	0	0	0	0.4231993660473496	0.3778554774591259	0.8793180009584566	0	0	0	0.1957770498787063	0	0	0	0	0	0	0	0.1613176945507528	1.03213e+16	0.7798239274545397	0.3738648295447429	0.3502790147491985	0	0.2044776098039652
CAGCCCTCCGTTGACAAGATA	0	0	0	1057998415118370	0	1055181601150140	0	0	0	0	0	0	0	0	0	0	0	0.1613176945507528	0	0	0	0	0	0
CAGATGCTGAGGAACCTCTCCCCG	0	0	0	0.6347990490710245	1.70035e+16	4044862804408900	0	0	0	0.1957770498787063	0	0.1915128403614077	0	0	0	0	0	0.1613176945507528	0.2064264688275389	0.7798239274545397	0.3738648295447429	0	0	0
CAGACGTTTGGCCATTAGTTTTGG	0	0	0	1057998415118370	1133566432377370	1.40691e+16	0	0	0	0.1957770498787063	0	0.5745385210842231	0	0	0	0	0	0.1613176945507528	2.47712e+16	1.36469e+16	0.3738648295447429	0	0	0.4089552196079305
CAGACGGAACCCGATGA	0	0	0	0	0	0	0	0	0	0	0	0	0	0	0	0	0	0.1613176945507528	0	0	0	0	0	0
CAGACAAGCTCGACAAGATTAG	0	0	0	3385594928378790	1.51142e+16	5451771605942430	0	0	0	0	0.5590303432353135	0	0	0	0	0	0	0.1613176945507528	2.47712e+16	2144515800499980	0.5607972443171144	0	0	0
CAGAAGCGAGCTGACGGGATTGCT	0	0	0	0	0.1889277387295629	0.1758636001916913	0	0	0	0	0	0	0	0	0	0	0	0.1613176945507528	0	0.1949559818636349	0	0	0	0.2044776098039652
CAGAAAGACCAGGCTCAGAAGAAGGA	0	0	0	0	0	0	0	0	0	0	0	0	0	0	0	0	0	0.1613176945507528	0	0	0	0	0	0
CACTTTGTTCTCAACTCTGACAG	0	0	0	1.52352e+16	1.058e+16	1.65312e+16	0	0	0	0	0	0.1915128403614077	0	0	0	0	0	0.1613176945507528	8050632284274010	1.28671e+16	1.06551e+16	0	0.3784966943991195	0
CACTTTGAACGTGTATGGATTAC	0	0	0	0.4231993660473496	1.51142e+16	1.58277e+16	0	0	0	0	0	0	0	0	0	0	0	0.1613176945507528	0	1.16974e+16	0	0.3502790147491985	0	0
CACTTGTCGTCCCTAACCTTGGA	0	0	0	2750795879307770	2.83392e+16	8617316409392870	0	0	0	0.3915540997574127	0.1863434477451045	0	0	0	0	0	0	0.1613176945507528	1.44499e+16	2729383746090880	2056256562496080	0	0	0.2044776098039652
CACTGTATGGCGTAAAATGAC	0	0	0	3.25864e+16	1775920744057890	3358994763661300	0	0	0	0.1957770498787063	0.1863434477451045	0.5745385210842231	0	0	0	0	0	0.1613176945507528	4747808783033390	2144515800499980	1.30853e+16	0	0	0.4089552196079305
CACTGTACTGGGATCTA	0	0	0	0.2115996830236748	0.3778554774591259	0.1758636001916913	0	0	0	0	0	0	0	0	0	0	0	0.1613176945507528	0	0	0	0.1751395073745992	0	0
CACTGCGTCGGCCCCACGTGTTG	0	0	0	0	0	0	0	0	0	0	0	0.7660513614456308	0	0	0	0	0	0.1613176945507528	0	0	0	0	0	0
CACTCTGGAGGTCAAACGACC	0	0	0	0.6347990490710245	0.1889277387295629	0.527590800575074	0	0	0	0	0	0	0	0	0	0	0	0.1613176945507528	0.2064264688275389	0.1949559818636349	0	0	0	0.6134328294118958
CACGTGTTGGTGCCTCAGTATA	0	0	0	0.4231993660473496	0	0.8793180009584566	0	0	0	0	0	0	0	0	0	0	0	0.1613176945507528	0.4128529376550779	0.9747799093181746	0	0	0	0
CACGTAGTTACTCCCTCCCTTC	0	0	0	1.4812e+16	0	263795400287537	0	0	0	0	0	0	0	0	0	0	0	0.1613176945507528	0	0	0.1869324147723714	0	0.1892483471995597	0
CACGGTGCCTGGGATCGGTTCG	0	0	0	0.2115996830236748	0.7557109549182519	0.8793180009584566	0	0	0	0	0.7453737909804181	0	0	0	0	0	0	0.1613176945507528	0	0.5848679455909047	0.1869324147723714	0	0	0
CACGGTCAGCGGGACCTTCGGA	0	0	0	0.4231993660473496	0.1889277387295629	0.7034544007667652	0	0	0	0	0	0.5745385210842231	0	0	0	0	0	0.1613176945507528	0	0.3899119637272698	0	0	0	0.2044776098039652
CACGGACGTTCCAACGAATCAAAT	0	0	0	3808794294426140	3400699297132130	4044862804408900	0	0	0	0.3915540997574127	0.372686895490209	0.1915128403614077	0	0	0	0	0	0.1613176945507528	2.88997e+16	3.50921e+16	2430121392040820	0.5254185221237977	0.3784966943991195	0
CACCGCTGGTGACTTATGGACTGG	0	0	0	0	0.566783216188689	0.3517272003833826	0	0	0	0	0	0	0	0	0	0	0	0.1613176945507528	0.8257058753101558	0	0.9346620738618572	0.700558029498397	0	0
CACCCCGGACTCACGAAACTTGTGG	0	0	0	0	0.1889277387295629	0.8793180009584566	0	0	0	0	0	0	0	0	0	0	0	0.1613176945507528	0	0	0	0	0	0
CACCATGGATGTGTGTTGCGCCG	0	0	0	0.2115996830236748	0	1.9345e+16	0	0	0	0	0	0	0	0	0	0	0	0.1613176945507528	0	0	0.3738648295447429	0	0	0
CACCATCTACGAACAGTTGAACGTC	0	0	0	0.6347990490710245	0	0.527590800575074	0	0	0	0	0.1863434477451045	0.3830256807228154	0	0	0	0	0	0.1613176945507528	0	0.1949559818636349	0	0	0	0
CACCATCTACGAACAGTTGAAC	0	0	0	2115996830236740	0.3778554774591259	0	0	0	0	0	0.372686895490209	0	0	0	0	0	0	0.1613176945507528	0.6192794064826168	0	0.1869324147723714	0.1751395073745992	0	0
CACATTTCCATGCCGCGTCCATC	0	0	0	2.3276e+16	1322494171106940	2286226802491980	0	0	0	0.1957770498787063	0.1863434477451045	0	0	0	0	0	0	0.1613176945507528	0.8257058753101558	0.5848679455909047	1.49546e+16	0	0	0
CACAGGATTACTATCAAACTTC	0	0	0	0	0.3778554774591259	0.8793180009584566	0	0	0	0	0.1863434477451045	0	0	0	0	0	0	0.1613176945507528	0	0	0	0	0	0
CACACTTTGCTCTCGAACTCGGCCACGTTGTTCCG	0	0	0	0	0	0	0	0	0	0	0	0	0	0	0	0	0	0.1613176945507528	0	0.1949559818636349	0	0	0	0
CACACTGTGATGGCAACGAGGGC	0	0	0	3808794294426140	3.21177e+16	4.92418e+16	0	0	0	0.3915540997574127	0	0	0	0	0	0	0	0.1613176945507528	0.2064264688275389	0.5848679455909047	1.68239e+16	1.22598e+16	0	0.2044776098039652
CACAAGGCACTCCTCTGCATG	0	0	0	0	0	0	0	0	0	0	0	0	0	0	0	0	0	0.1613176945507528	0	0	0	0	0	0
CACAAACTGTTTGGAACACCATCTA	0	0	0	0.6347990490710245	0	1055181601150140	0	0	0	0	0	0	0	0	0	0	0	0.1613176945507528	0.4128529376550779	0.7798239274545397	0.3738648295447429	0	0	0
CACAAACTGTTTGGAACACCAT	0	0	0	0.6347990490710245	1322494171106940	0.8793180009584566	0	0	0	0	0	0	0	0	0	0	0	0.1613176945507528	0	0	0.3738648295447429	0.1751395073745992	0	0
CAAGTGGGAATGGACGCTATC	0	0	0	4.23199e+16	4534265729509510	3868999204217200	0	0	0	0	0.372686895490209	0	0	0	0	0	0	0.1613176945507528	0.4128529376550779	0.7798239274545397	0	0.1751395073745992	0	0
CAAGTCAGATCTGTCCAGTCACGG	0	0	0	2539196196284090	4723193468239070	7034544007667650	0	0	0	0	0.1863434477451045	0	0	0	0	0	0	0.1613176945507528	1.65141e+16	1.7546e+16	2056256562496080	0	0	0
CAAGGTGGCGGCAACTGCAACGG	0	0	0	0	0	0	0	0	0	0	0	0	0	0	0	0	0	0.1613176945507528	0	0.1949559818636349	0	0	0	0
CAAGGAGCAGTATCAGAACGGAG	0	0	0	1.6928e+16	3.21177e+16	2.46209e+16	0	0	0	0	0	0	0	0	0	0	0	0.1613176945507528	1.03213e+16	0.1949559818636349	1.68239e+16	0	0	0
CAAGGAGCAAGTCAAGGTCGAGA	0	0	0	1.6928e+16	1133566432377370	1.9345e+16	0	0	0	0	0.1863434477451045	0	0	0	0	0	0	0.1613176945507528	0.2064264688275389	0.7798239274545397	0.7477296590894859	0	0	0
CAAGATTAGCGAGTCGTTGAACACT	0	0	0	0.2115996830236748	0	0.1758636001916913	0	0	0	0.587331149636119	0	0	0	0	0	0	0	0.1613176945507528	0.6192794064826168	0	0.9346620738618572	0	0	0
CAACTTGCACTTTGTTCTCAACTC	0	0	0	0.4231993660473496	0.1889277387295629	0.1758636001916913	0	0	0	0	0	0	0	0	0	0	0	0.1613176945507528	0	0	0	0	0	0
CAACTGTTCGTAGATGGTGTTC	0	0	0	0.4231993660473496	0	0	0	0	0	0	0	0	0	0	0	0	0	0.1613176945507528	0	0	0.5607972443171144	0	0	0
CAACTATGTCATGAGGGCTGAA	0	0	0	0	0.7557109549182519	0.1758636001916913	0	0	0	0	0	0	0	0	0	0	0	0.1613176945507528	0.2064264688275389	0	0	0.1751395073745992	0	0
CAACTACTTGCTCGACATACTCT	0	0	0	4866792709544520	1.70035e+16	668281680728427	0	0	0	0	0.5590303432353135	0	0	0	0	0	0	0.1613176945507528	1.85784e+16	2339471782363610	3.36478e+16	0	0	0
CAACGTGGCCGAGTTCGAGAGCA	0	0	0	3385594928378790	2456060603484310	5627635206134120	0	0	0	0.587331149636119	0	0	0	0	0	0	0	0.1613176945507528	0.6192794064826168	0.7798239274545397	0.9346620738618572	0	0	0
CAACCCCTGTGGACGTAGTCCT	0	0	0	0	0	0	0	0	0	0	0	0	0	0	0	0	0	0.1613176945507528	0	0	0	0	0	0
CAACACTCTCGTCGAAGAACGC	0	0	0	2.9624e+16	0.7557109549182519	0.7034544007667652	0	0	0	0	0	0.3830256807228154	0	0	0	0	0	0.1613176945507528	0	0.1949559818636349	0.7477296590894859	0	0	0
CAAACTGTTTGGAACACCATCTAC	0	0	0	0.4231993660473496	0	1055181601150140	0	0	0	0	0	0	0	0	0	0	0	0.1613176945507528	1.03213e+16	0.1949559818636349	0.3738648295447429	0	0	0.2044776098039652
CAAACGTCTGAAACCGCATAATCAAACTC	0	0	0	0.4231993660473496	0	0.7034544007667652	0	0	0	0	0	0	0	0	0	0	0	0.1613176945507528	0.4128529376550779	0.3899119637272698	0.7477296590894859	0	0	0.2044776098039652
CAAAATGGACGAAGTCGAGGAA	0	0	0	2.3276e+16	1.70035e+16	0.3517272003833826	0	0	0	0.1957770498787063	0.1863434477451045	0.9575642018070386	0	0	0	0	0	0.1613176945507528	0.6192794064826168	0.9747799093181746	2.24319e+16	0	0.3784966943991195	0
CAAAACACCCACTCCTTACTGC	0	0	0	0.6347990490710245	0	0.527590800575074	0	0	0	0	0.1863434477451045	0	0	0	0	0	0	0.1613176945507528	0	0.5848679455909047	0.1869324147723714	0	0	0
ATTTGGTATTGGCTTTGAG	0	0	0	0.2115996830236748	0.7557109549182519	1.40691e+16	0	0	0	0	1.49075e+16	0.1915128403614077	0	0	0	0	0	0.1613176945507528	0.4128529376550779	0	0	0	0	0
ATTGTCTACACAGTCCTGGCC	0	0	0	0	0.7557109549182519	2110363202300290	0	0	0	0.3915540997574127	0	0	0	0	0	0	0	0.1613176945507528	0	0.7798239274545397	0	0	0	0
ATTGTCGGGACCGACGATG	0	0	0	0	0	0	0	0	0	0.1957770498787063	0	0	0	0	0	0	0	0.1613176945507528	0	0	0	0	0	0
ATTGGGCGTTGACACGGAACTTC	0	0	0	2115996830236740	0.3778554774591259	1.75864e+16	0	0	0	0	0.372686895490209	0.1915128403614077	0	0	0	0	0	0.1613176945507528	0.2064264688275389	0.5848679455909047	1.12159e+16	0	0.1892483471995597	0
ATTGGGCGTTGACACGGAACT	0	0	0	1057998415118370	0.3778554774591259	1055181601150140	0	0	0	0.3915540997574127	0.7453737909804181	0	0	0	0	0	0	0.1613176945507528	0.4128529376550779	0.7798239274545397	1.12159e+16	0	0	0
ATTGGGAGAGATCGGATATCGAG	0	0	0	1.4812e+16	0.9446386936478148	2.46209e+16	0	0	0	0	0.1863434477451045	0	0	0	0	0	0	0.1613176945507528	1.23856e+16	1.36469e+16	0.5607972443171144	0	0	0
ATTGGGAATGCCTTCTG	0	0	0	0.2115996830236748	0	0.1758636001916913	0	0	0	0	0	0	0	0	0	0	0	0.1613176945507528	0	0	0	0	0	0
ATTGGCTTTAGCTACTG	0	0	0	0	0.1889277387295629	0	0	0	0	0	0	0	0	0	0	0	0	0.1613176945507528	0	0	0	0	0	0
ATTGGCAATTGGAGACCGCCTGG	0	0	0	4443593343497170	1.88928e+16	7386271208051030	0	0	0	0.1957770498787063	0.5590303432353135	0	0	0	0	0	0	0.1613176945507528	1.03213e+16	1.16974e+16	2430121392040820	0	0.3784966943991195	0
ATTGCGACTCGGATTCTCGACATAGTCG	0	0	0	0.2115996830236748	0.566783216188689	0	0	0	0	0	0	0	0	0	0	0	0	0.1613176945507528	0.6192794064826168	0.5848679455909047	0.9346620738618572	0	0	0
ATTGCCTGTCAGAGTTGAGAACAAAGTGCA	0	0	0	1.6928e+16	0.3778554774591259	2.46209e+16	0	0	0	0.1957770498787063	0.1863434477451045	0	0	0	0	0	0	0.1613176945507528	2064264688275380	4.28903e+16	1.30853e+16	0	0	0
ATTGCCTGTCAGAGTTGAGAACAAAGT	0	0	0	0.4231993660473496	1133566432377370	1.75864e+16	0	0	0	0	0	0	0	0	0	0	0	0.1613176945507528	0	0.1949559818636349	0	0	0	0.2044776098039652
ATTGAACTCTGGCCGCACCGTGCTG	0	0	0	0	0.1889277387295629	0.527590800575074	0	0	0	0.1957770498787063	0	0	0	0	0	0	0	0.1613176945507528	0	0	0	0	0	0
ATTCGGAAACGCGTGGACC	0	0	0	1.6928e+16	0.1889277387295629	0.1758636001916913	0	0	0	0.1957770498787063	0	0	0	0	0	0	0	0.1613176945507528	0	5848679455909040	0	0	0	0.2044776098039652
ATTCGAATTTCTTCTTGTGAC	0	0	0	0	0	0	0	0	0	0	0	0	0	0	0	0	0	0.1613176945507528	0	0	0	0.1751395073745992	0	0
ATTCCCACTTGTCGTCCCTA	0	0	0	0	0	0	0	0	0	0	0	0	0	0	0	0	0	0.1613176945507528	0	0	0	0	0	0
ATTATTGGCTGGATGGTGTGTGTA	0	0	0	0.4231993660473496	1133566432377370	0.1758636001916913	0	0	0	0	0	0	0	0	0	0	0	0.1613176945507528	0.2064264688275389	0.1949559818636349	0	0	0	0
ATTATTGGCTGGATGGTGTG	0	0	0	0	0	0	0	0	0	0	0	0	0	0	0	0	0	0.1613176945507528	0	0	0	0.1751395073745992	0	0
ATGTTGGAGACGACTCAGTCAGCC	0	0	0	0.8463987320946993	1.70035e+16	1055181601150140	0	0	0	0	0.372686895490209	0.3830256807228154	0	0	0	0	0	0.1613176945507528	1.03213e+16	0.1949559818636349	1.30853e+16	0	0	0
ATGTTGCCGGCAGCCGAGTGGC	0	0	0	0	0	0	0	0	0	0	0	0	0	0	0	0	0	0.1613176945507528	0	0	0	0	0	0
ATGTTGATGTCTCGCGGCTCT	0	0	0	1.6928e+16	3400699297132130	4396590004792280	0	0	0	0.9788852493935316	0.372686895490209	0.5745385210842231	0	0	0	0	0	0.1613176945507528	0.2064264688275389	0.9747799093181746	1.30853e+16	0.1751395073745992	0	0
ATGTGTGTTGTTCTTGTTTGCG	0	0	0	0	0.3778554774591259	0	0	0	0	0	0	0	0	0	0	0	0	0.1613176945507528	0.8257058753101558	0.1949559818636349	0.3738648295447429	0	0	0
ATGTCGAGAATCCGAGTCGCAATG	0	0	0	0.2115996830236748	0.7557109549182519	0.8793180009584566	0	0	0	0	0	0	0	0	0	0	0	0.1613176945507528	1.23856e+16	0	0.5607972443171144	0	0	0
ATGTACCGTAGACGAGA	0	0	0	0	0	0.3517272003833826	0	0	0	0	0.1863434477451045	0	0	0	0	0	0	0.1613176945507528	0	0	0	0	0	0
ATGGTGCACCAACTCTTCGACG	0	0	0	3597194611402470	1.88928e+16	2.46209e+16	0	0	0	0.1957770498787063	0	0.3830256807228154	0	0	0	0	0	0.1613176945507528	392210290772324	0.7798239274545397	2430121392040820	0	0	0.2044776098039652
ATGGTACACGGCCGGCAAGACG	0	0	0	0.6347990490710245	0	0.3517272003833826	0	0	0	0	0	0	0	0	0	0	0	0.1613176945507528	0.2064264688275389	0.1949559818636349	0.3738648295447429	0	0	0
ATGGGTGGCCTCGACGGACTGGT	0	0	0	0	0	0	0	0	0	0	0	0	0	0	0	0	0	0.1613176945507528	0.2064264688275389	0	0.3738648295447429	0	0	0
ATGGCCAAACGTCTGAAACCGCA	0	0	0	1057998415118370	1.51142e+16	1.40691e+16	0	0	0	0	0	0	0	0	0	0	0	0.1613176945507528	1.23856e+16	1559647854909070	0.7477296590894859	0	0	0
ATGGATGTGTGTTGCGC	0	0	0	0	0	0	0	0	0	0	0	0	0	0	0	0	0	0.1613176945507528	0.2064264688275389	0	0	0	0	0
ATGGATGGACGCGGCATGGAAAT	0	0	0	1269598098142040	0.9446386936478148	0.7034544007667652	0	0	0	0	0	0	0	0	0	0	0	0.1613176945507528	0	0.3899119637272698	0	0	0	0
ATGGATCTTGGCAAGCAGACGGAG	0	0	0	1269598098142040	0.3778554774591259	0.8793180009584566	0	0	0	0.1957770498787063	0	0	0	0	0	0	0	0.1613176945507528	0	0	0	0	0	0
ATGGATCCACGGTCAGCGGGAC	0	0	0	0	0	0.7034544007667652	0	0	0	0	0.372686895490209	0	0	0	0	0	0	0.1613176945507528	0	0	0	0	0	0
ATGGACGTCGACCATGCGAGCATT	0	0	0	0.2115996830236748	0.3778554774591259	2286226802491980	0	0	0	0	0	0	0	0	0	0	0	0.1613176945507528	0.2064264688275389	0.3899119637272698	0.5607972443171144	0	0.1892483471995597	0
ATGGACCCCTGCTCGCGTTCGAAA	0	0	0	0	0.3778554774591259	0	0	0	0	0	0	0	0	0	0	0	0	0.1613176945507528	0	0	0	0	0	0
ATGGACAGATGGATCTTGG	0	0	0	0	0.9446386936478148	0.3517272003833826	0	0	0	0	0	0.1915128403614077	0	0	0	0	0	0.1613176945507528	0	0	0.3738648295447429	0	0	0
ATGCGGTTTCAGACGTTTGGC	0	0	0	0.4231993660473496	0.7557109549182519	0.527590800575074	0	0	0	0.3915540997574127	0.1863434477451045	0	0	0	0	0	0	0.1613176945507528	0.4128529376550779	0.1949559818636349	0.1869324147723714	0.1751395073745992	0.5677450415986792	0
ATGCGAGCATTCTGAACGTCAG	0	0	0	2073676893632010	1.92706e+16	2.84899e+16	0	0	0	0.3915540997574127	0.372686895490209	0.5745385210842231	0	0	0	0	0	0.1613176945507528	7018499940136320	3.89912e+16	5421040028398770	0	0.1892483471995597	0
ATGCCGATGAAGGGCCATCAGAACGATCT	0	0	0	0.6347990490710245	0.3778554774591259	0	0	0	0	0	0	0.3830256807228154	0	0	0	0	0	0.1613176945507528	0.8257058753101558	0	0	0	0	0
ATGCCGAGACACGTTTCGAAC	0	0	0	0	0.3778554774591259	0	0	0	0	0	0	0	0	0	0	0	0	0.1613176945507528	0	0	0	0	0	0
ATGATGTACAGTAGA	0	0	0	0	0.9446386936478148	0.1758636001916913	0	0	0	0.1957770498787063	0.1863434477451045	0	0	0	0	0	0	0.1613176945507528	0.2064264688275389	0.1949559818636349	0	0	0	0
ATGAGGGTTTTAGACAG	0	0	0	1269598098142040	0	1055181601150140	0	0	0	0	0	0	0	0	0	0	0	0.1613176945507528	0.2064264688275389	0	0	0	0	0
ATGAGAGGACTCCACGAGCTTG	0	0	0	571319144163922	2267132864754750	4748317205175660	0	0	0	0.1957770498787063	0	0.3830256807228154	0	0	0	0	0	0.1613176945507528	2270691157102920	2339471782363610	0.7477296590894859	0	0	0.817910439215861
ATGACTTTCTCCAGTGCAACATCCGAC	0	0	0	0	0	0	0	0	0	0	0	0	0	0	0	0	0	0.1613176945507528	0	0	0	0	0	0
ATGACGTGCTGGCCTTCTTAG	0	0	0	0.2115996830236748	0	0	0	0	0	0	0	0	0	0	0	0	0	0.1613176945507528	0	0	0.3738648295447429	0	0	0
ATGACATAGTTGGCATGTGGGT	0	0	0	1.9044e+16	0.9446386936478148	0.527590800575074	0	0	0	0.1957770498787063	0.5590303432353135	0	0	0	0	0	0	0.1613176945507528	0.8257058753101558	0	0.1869324147723714	0	0	0
ATGAAGGGCCATCAGAACGAT	0	0	0	1057998415118370	1322494171106940	1.23105e+16	0	0	0	0	0.5590303432353135	0	0	0	0	0	0	0.1613176945507528	0	0	0.1869324147723714	0	0	0
ATGAACTCATGCGCTCAAAACCCC	0	0	0	0.6347990490710245	1.88928e+16	1.40691e+16	0	0	0	0	0	0.1915128403614077	0	0	0	0	0	0.1613176945507528	0.6192794064826168	0.5848679455909047	0	0	0	0
ATGAAAGCGTTGGTGATCGTGTT	0	0	0	0.2115996830236748	0	0.1758636001916913	0	0	0	0	0	0.3830256807228154	0	0	0	0	0	0.1613176945507528	0.2064264688275389	0	0	0	0	0
ATCTTTGACGAAACCGGCGAC	0	0	0	0	0	0	0	0	0	0.1957770498787063	0	0.1915128403614077	0	0	0	0	0	0.1613176945507528	0	0	0	0	0.1892483471995597	0
ATCTTGTTCGGGTTA	0	0	0	0.4231993660473496	0	0	0	0	0	0.587331149636119	0.1863434477451045	0	0	0	0	0	0	0.1613176945507528	0	0.7798239274545397	0	0.5254185221237977	0.1892483471995597	0
ATCTGACTTGGCTTTGAATCTACGAGCACATG	0	0	0	0	0	0.3517272003833826	0	0	0	0	0	0	0	0	0	0	0	0.1613176945507528	0.6192794064826168	0	0	0	0	0
ATCTGACTTGGCTTTGAATC	0	0	0	0.4231993660473496	0	0.527590800575074	0	0	0	0	0	0	0	0	0	0	0	0.1613176945507528	0.6192794064826168	0	0	0.1751395073745992	0	0
ATCTCTCCGACGGTCGAGCTCGCT	0	0	0	0.6347990490710245	1133566432377370	0.7034544007667652	0	0	0	0.1957770498787063	0	0.5745385210842231	0	0	0	0	0	0.1613176945507528	0.6192794064826168	0.1949559818636349	1.12159e+16	0	0	0.2044776098039652
ATCTCGTCTACGGTACATACATGT	0	0	0	3.174e+16	1.51142e+16	4220726404600590	0	0	0	0	0.1863434477451045	0	0	0	0	0	0	0.1613176945507528	2270691157102920	2729383746090880	0.9346620738618572	0.1751395073745992	0	0.6134328294118958
ATCTCGGGCATCTTGGTGTTAG	0	0	0	2.3276e+16	1.88928e+16	2813817603067060	0	0	0	0.587331149636119	0	0	0	0	0	0	0	0.1613176945507528	1.44499e+16	1.36469e+16	0.7477296590894859	0.1751395073745992	0.1892483471995597	0
ATCTACGAACAGTTGAACGTCAC	0	0	0	1057998415118370	1133566432377370	0.7034544007667652	0	0	0	0.3915540997574127	0	0	0	0	0	0	0	0.1613176945507528	0.8257058753101558	0	0.9346620738618572	0.3502790147491985	0	0
ATCGCTCAACATCGTGATCGCCC	0	0	0	0	0	0	0	0	0	0	0	0	0	0	0	0	0	0.1613176945507528	0	0	0	0	0	0
ATCGAGACAGACCACCTGACTTC	0	0	0	0.4231993660473496	0.566783216188689	0.3517272003833826	0	0	0	0.1957770498787063	0	0.1915128403614077	0	0	0	0	0	0.1613176945507528	0.2064264688275389	0.1949559818636349	0.1869324147723714	0.1751395073745992	0	0
ATCGACGTTCGGTCACGCCGGACC	0	0	0	0	0	0	0	0	0	0	0	0	0	0	0	0	0	0.1613176945507528	0	0	0	0	0	0
ATCGAAACGTGCTGCAGTTCGTC	0	0	0	0.4231993660473496	2.07821e+16	2.46209e+16	0	0	0	0	0	0	0	0	0	0	0	0.1613176945507528	0.8257058753101558	0.1949559818636349	0.1869324147723714	0	0	0
ATCGAAACGATCGCTGACCCAGCA	0	0	0	0.6347990490710245	0.3778554774591259	0.3517272003833826	0	0	0	0.3915540997574127	0	0	0	0	0	0	0	0.1613176945507528	0	0	0.1869324147723714	0	0.5677450415986792	0
ATCCGTGGTCAAGATGATGGCGT	0	0	0	0	0	0.1758636001916913	0	0	0	0	0	0	0	0	0	0	0	0.1613176945507528	0	0	0	0	0	0
ATCCGTGCGTGCTGAGGCC	0	0	0	0	0	0	0	0	0	0	0.372686895490209	0	0	0	0	0	0	0.1613176945507528	0	0	0	0	0	0.4089552196079305
ATCCGTGCGTGCTGAGGC	0	0	0	0.8463987320946993	0	0.3517272003833826	0	0	0	0	0	0	0	0	0	0	0	0.1613176945507528	0	0.5848679455909047	0.1869324147723714	0	0	0
ATCCGATTGCTTGTTCTGCGAGCCT	0	0	0	0	0.1889277387295629	0	0	0	0	0	0	0	0	0	0	0	0	0.1613176945507528	0	0	0	0	0	0
ATCCGATCTCTCCCAATGGTCCA	0	0	0	0.4231993660473496	0.3778554774591259	1.40691e+16	0	0	0	0	0	0	0	0	0	0	0	0.1613176945507528	0	3.89912e+16	0.3738648295447429	0.1751395073745992	0	0
ATCATTTCGTTGGTGTTGAGCTTGA	0	0	0	0	0	0	0	0	0	0	0	0	0	0	0	0	0	0.1613176945507528	0	0	0	0	0	0
ATCATCTTGACCACGGATAGGGCC	0	0	0	0.2115996830236748	0	0.3517272003833826	0	0	0	0	0	0	0	0	0	0	0	0.1613176945507528	0.2064264688275389	0.3899119637272698	0	0	0	0
ATCATAAGTCGATGCGTCAAC	0	0	0	0	0	0	0	0	0	0.3915540997574127	0	0	0	0	0	0	0	0.1613176945507528	0	0	0	0	0	0
ATCACGATGTTGAGCGATTTCCA	0	0	0	0	0.566783216188689	0.3517272003833826	0	0	0	0	0	0	0	0	0	0	0	0.1613176945507528	0.6192794064826168	0.3899119637272698	0	0	0	0
ATCAAATACCGGTCGTTGAAGTT	0	0	0	1.4812e+16	3967482513320820	1.58277e+16	0	0	0	0.1957770498787063	0.1863434477451045	0	0	0	0	0	0	0.1613176945507528	3.0964e+16	2729383746090880	2056256562496080	0	0	0.2044776098039652
ATATCGCATCGGATGCAGCCAGC	0	0	0	2.3276e+16	2644988342213880	3.51727e+16	0	0	0	0.1957770498787063	0.1863434477451045	0	0	0	0	0	0	0.1613176945507528	1.03213e+16	0.1949559818636349	0.7477296590894859	0	0.3784966943991195	0
ATATCACCAATCGGTCAGACT	0	0	0	1057998415118370	0	0.3517272003833826	0	0	0	0.3915540997574127	0	0.1915128403614077	0	0	0	0	0	0.1613176945507528	0	0	1.49546e+16	0	0	0
ATAGTTGGCATGTGGGTGGC	0	0	0	0.2115996830236748	0.566783216188689	0.1758636001916913	0	0	0	0.3915540997574127	0	0	0	0	0	0	0	0.1613176945507528	0.6192794064826168	0.1949559818636349	0.3738648295447429	0	0	0
ATAGTGAATGGCGCTCAGATC	0	0	0	0.4231993660473496	0.3778554774591259	0.3517272003833826	0	0	0	0.7831081995148254	1.3044e+16	0.3830256807228154	0	0	0	0	0	0.1613176945507528	0.2064264688275389	0.5848679455909047	1.30853e+16	0	0	0
ATAGCTGAAGTGAACGGAG	0	0	0	0.6347990490710245	0	0	0	0	0	0	0	0	0	0	0	0	0	0.1613176945507528	0	0	0.7477296590894859	0	0	0
ATAGCGTCCATTCCCACTTGTC	0	0	0	0.4231993660473496	0.1889277387295629	0	0	0	0	0	0	0	0	0	0	0	0	0.1613176945507528	0	0	0	0	0	0
ATAGCCGGGTATGGATAGCGT	0	0	0	0	0	0.1758636001916913	0	0	0	0	0	0	0	0	0	0	0	0.1613176945507528	0	0.1949559818636349	0.1869324147723714	0.5254185221237977	0	0
ATACTGGAACGACCACCGCTTCA	0	0	0	0	0.7557109549182519	0.3517272003833826	0	0	0	0	0	0	0	0	0	0	0	0.1613176945507528	0	0	0	0	0	0
ATACTCGGCAGCTTGCAATG	0	0	0	0	0	0.1758636001916913	0	0	0	0	0	0	0	0	0	0	0	0.1613176945507528	0.2064264688275389	0	0	0.1751395073745992	0	0
ATACGTGTGGGCTGACGTTCAGAAT	0	0	0	0	1.70035e+16	1.58277e+16	0	0	0	0.3915540997574127	0	0.3830256807228154	0	0	0	0	0	0.1613176945507528	1.03213e+16	0.5848679455909047	0	0	0.1892483471995597	0.4089552196079305
ATACCCGGCTATAACCTCTT	0	0	0	0.6347990490710245	1.88928e+16	1055181601150140	0	0	0	0	0	0	0	0	0	0	0	0.1613176945507528	0	0	0	0	0	0
ATACCAAATGGCGTAATCTTCAGAA	0	0	0	0	0	0.1758636001916913	0	0	0	0	0	0	0	0	0	0	0	0.1613176945507528	0	0	0	0	0	0
ATAAACACCAAGACGCTTCCAAGA	0	0	0	0	0	0.527590800575074	0	0	0	0	0	0	0	0	0	0	0	0.1613176945507528	0	0.5848679455909047	0.3738648295447429	0.5254185221237977	0	0
AGTTGAACGTCACTAAGAAGGCC	0	0	0	1.9044e+16	1.88928e+16	2.98968e+16	0	0	0	0	0	0	0	0	0	0	0	0.1613176945507528	0.2064264688275389	1559647854909070	0.5607972443171144	0	0.1892483471995597	0
AGTTGAACGTCACTAAGAAGGC	0	0	0	1269598098142040	1322494171106940	1.75864e+16	0	0	0	0	0.372686895490209	0	0	0	0	0	0	0.1613176945507528	0.2064264688275389	0.1949559818636349	0.3738648295447429	0	0	0
AGTGTTGGACATAAGGTA	0	0	0	0	0.1889277387295629	0	0	0	0	0	0	0	0	0	0	0	0	0.1613176945507528	0	0	0	0	0	0
AGTGTTGAAGCGGTGGTCGTTC	0	0	0	0	0	0	0	0	0	0	0	0	0	0	0	0	0	0.1613176945507528	0.4128529376550779	0	0	0	0	0
AGTGTTCAACGACTCGCTAATCT	0	0	0	1057998415118370	0.1889277387295629	1055181601150140	0	0	0	0	0	0	0	0	0	0	0	0.1613176945507528	0.4128529376550779	0	1.30853e+16	0	0	0
AGTGTGTCATCGACAAGCGTCTC	0	0	0	3597194611402470	2267132864754750	2110363202300290	0	0	0	0.7831081995148254	0.1863434477451045	0.1915128403614077	0	0	0	0	0	0.1613176945507528	1.65141e+16	0.5848679455909047	0.7477296590894859	0	0	0
AGTGTGATGGTCGTTTGACCTC	0	0	0	0	0	0	0	0	0	0	0	0	0	0	0	0	0	0.1613176945507528	0	0	0	0	0	0
AGTGGGCGATGTAGACATATGTCG	0	0	0	1.6928e+16	1.51142e+16	2110363202300290	0	0	0	0	0	0	0	0	0	0	0	0.1613176945507528	0	0	1.68239e+16	0.1751395073745992	0	0
AGTGGCTTGCTCTGG	0	0	0	0	1.51142e+16	0	0	0	0	0	0	0	0	0	0	0	0	0.1613176945507528	0	0.3899119637272698	0	0	0	0
AGTGGAGTGTGTCATCGACAAG	0	0	0	2115996830236740	2644988342213880	3165544803450440	0	0	0	0.1957770498787063	0	0	0	0	0	0	0	0.1613176945507528	1.44499e+16	1.36469e+16	0	0	0.3784966943991195	0.4089552196079305
AGTGGAATTCCCTGAGCCTCTT	0	0	0	655959017373392	6423543116805140	9672498010543020	0	0	0	0.1957770498787063	0	0.7660513614456308	0	0	0	0	0	0.1613176945507528	0.6192794064826168	1.36469e+16	2430121392040820	0	0	0
AGTGATCGAGAACCAGAGCAAGCCAC	0	0	0	0.2115996830236748	0	0.3517272003833826	0	0	0	0	0	0.3830256807228154	0	0	0	0	0	0.1613176945507528	0	0	0	0	0	0
AGTGACGTTCAACTGTTCGTAGATG	0	0	0	0	0	0.1758636001916913	0	0	0	0	0	0	0	0	0	0	0	0.1613176945507528	0	0	0	0	0	0
AGTCTGGGTTGTTGAGGCTGACT	0	0	0	0.8463987320946993	0.566783216188689	0.8793180009584566	0	0	0	0	0.7453737909804181	0	0	0	0	0	0	0.1613176945507528	0.4128529376550779	0.3899119637272698	0.5607972443171144	0	0	0
AGTCCTGATGACCGCTGCC	0	0	0	0	0	0	0	0	0	0	0	0	0	0	0	0	0	0.1613176945507528	0	0	0	0	0	0
AGTCCCCTCACGCAAACAAGAACAAC	0	0	0	0	0	0	0	0	0	0	0	0	0	0	0	0	0	0.1613176945507528	0	0	0	0	0	0
AGTCCAGATGCTGAGGAACCTCT	0	0	0	0.8463987320946993	1.70035e+16	2.98968e+16	0	0	0	0.1957770498787063	0.5590303432353135	0.3830256807228154	0	0	0	0	0	0.1613176945507528	0.6192794064826168	2924339727954520	1.30853e+16	0	0	0
AGTAGTCCAGATGCTGAGGAACCTCT	0	0	0	0	0	0	0	0	0	0	0	0	0	0	0	0	0	0.1613176945507528	0	0	0	0	0	0
AGTAGGGCGATCACGATGTTG	0	0	0	0	0.9446386936478148	0	0	0	0	0	0	0	0	0	0	0	0	0.1613176945507528	0	0	0	0	0	0
AGTAGAGCGAGCCGGGAGCC	0	0	0	0	0	0	0	0	0	0.1957770498787063	0	0	0	0	0	0	0	0.1613176945507528	0	0	0	0	0	0
AGGTTAGGGACGACAAGTGGGAAT	0	0	0	0	0	0.7034544007667652	0	0	0	0	0	0	0	0	0	0	0	0.1613176945507528	0	0	0	0	0	0
AGGTGGTCTGTCTCGATCTGGCAAGTCAAC	0	0	0	0.8463987320946993	0.566783216188689	1.75864e+16	0	0	0	0	0	0.3830256807228154	0	0	0	0	0	0.1613176945507528	0	0.1949559818636349	0	0	0	0
AGGTGGACCATTGGGAG	0	0	0	2750795879307770	0.566783216188689	1055181601150140	0	0	0	0	0	0.1915128403614077	0	0	0	0	0	0.1613176945507528	0.6192794064826168	1.94956e+16	1.12159e+16	0	0	0
AGGTCTTTACGGGTCGTCAGTTCC	0	0	0	0.8463987320946993	3022843819673000	4572453604983970	0	0	0	0.1957770498787063	0	0	0	0	0	0	0	0.1613176945507528	0.2064264688275389	1.16974e+16	0	0	0	0
AGGTCGAGATTGCCGAGAGT	0	0	0	1.4812e+16	0	0.3517272003833826	0	0	0	0	0	0	0	0	0	0	0	0.1613176945507528	0	0	0	0	0	1635820878431720
AGGTCGACGTTGAAGTTAAGAAC	0	0	0	528999207559187	4156410252050380	6506953207092570	0	0	0	0.1957770498787063	0.7453737909804181	0.3830256807228154	0	0	0	0	0	0.1613176945507528	2270691157102920	3.31425e+16	1.49546e+16	0.5254185221237977	0.3784966943991195	0.6134328294118958
AGGTCAATTCCATGTGCTCGTAG	0	0	0	0.8463987320946993	0	0.3517272003833826	0	0	0	0	0	0.5745385210842231	0	0	0	0	0	0.1613176945507528	0.8257058753101558	0.1949559818636349	0.5607972443171144	0.1751395073745992	0	0
AGGTCAACCGTGACTGGACAGATC	0	0	0	0.2115996830236748	0.566783216188689	1.23105e+16	0	0	0	0	0	0.1915128403614077	0	0	0	0	0	0.1613176945507528	0	0	0	0	0	0
AGGGTCGGGTGTGGCCAGGACT	0	0	0	0	0	0	0	0	0	0.3915540997574127	0.1863434477451045	0.3830256807228154	0	0	0	0	0	0.1613176945507528	0.2064264688275389	1.36469e+16	1.30853e+16	0	0	0
AGGGGACCAGTCACTCTAGC	0	0	0	1269598098142040	0.7557109549182519	1.40691e+16	0	0	0	0	0.372686895490209	0	0	0	0	0	0	0.1613176945507528	0	0	0	0	0	0
AGGGACTAGACCAATACCAATCTTGGAAG	0	0	0	0	0	0.1758636001916913	0	0	0	0	0	0.1915128403614077	0	0	0	0	0	0.1613176945507528	0	0	0.1869324147723714	0	0	0
AGGCTCGCAGAACAAGCAATCG	0	0	0	8252387637923310	4912121206968630	7562134808242720	0	0	0	0	0	0	0	0	0	0	0	0.1613176945507528	1.65141e+16	1.36469e+16	2.99092e+16	0	0	0
AGGCTCGAGGGACTAGACCAATACCAATCTTGGAA	0	0	0	0.2115996830236748	0	0	0	0	0	0	0	0	0	0	0	0	0	0.1613176945507528	0	0.3899119637272698	0	0	0	0
AGGCTCGAGGGACTAGACCAATACCAA	0	0	0	0	0	0	0	0	0	0	0	0	0	0	0	0	0	0.1613176945507528	0	0	0	0	0	0
AGGCTCGAGGGACTAGACCAATACC	0	0	0	0.2115996830236748	0	0.1758636001916913	0	0	0	0	1118060686470620	0	0	0	0	0	0	0.1613176945507528	0.2064264688275389	0.3899119637272698	0.5607972443171144	0	0.5677450415986792	0
AGGCTCGAGGGACTAGACCAAT	0	0	0	1.4812e+16	1.70035e+16	1.9345e+16	0	0	0	0.1957770498787063	2.04978e+16	0	0	0	0	0	0	0.1613176945507528	1.65141e+16	0.1949559818636349	1.30853e+16	0	0	0.2044776098039652
AGGCTCGAGGGACTAGACC	0	0	0	528999207559187	0.566783216188689	4396590004792280	0	0	0	0	2.42246e+16	0	0	0	0	0	0	0.1613176945507528	0.6192794064826168	0.5848679455909047	0.1869324147723714	0	0	0
AGGCTCAGGGAATTCCACTTC	0	0	0	0.6347990490710245	1322494171106940	0.8793180009584566	0	0	0	0.587331149636119	0	0	0	0	0	0	0	0.1613176945507528	1.44499e+16	0.7798239274545397	0.5607972443171144	0.1751395073745992	0	0
AGGCACATAGGTTGACGGCTGGA	0	0	0	0.6347990490710245	0.566783216188689	1055181601150140	0	0	0	0	0	0.1915128403614077	0	0	0	0	0	0.1613176945507528	0.2064264688275389	0.1949559818636349	0.3738648295447429	0	0	0.2044776098039652
AGGAGCAGTATCAGAACGGAG	0	0	0	0.2115996830236748	0	0	0	0	0	0	0	0	0	0	0	0	0	0.1613176945507528	0	0	0	0	0	0
AGGACGTCGGCGGCATCTTTGA	0	0	0	0	0.566783216188689	0.7034544007667652	0	0	0	0	0	0	0	0	0	0	0	0.1613176945507528	0	0.9747799093181746	0	0	0.3784966943991195	0
AGGACACATTGCGACTCGGATTCTCGACATAGTCGAG	0	0	0	0	0	0	0	0	0	0	0	0	0	0	0	0	0	0.1613176945507528	0	0.1949559818636349	0	0	0	0
AGGAACGGAATGCGTTGGC	0	0	0	0	0	0	0	0	0	0	0	0	0	0	0	0	0	0.1613176945507528	0	0	0	0	0	0
AGCTTGTCTGAGACTGCGTCAGTGAACC	0	0	0	0.2115996830236748	0	0	0	0	0	0.3915540997574127	0	0.1915128403614077	0	0	0	0	0	0.1613176945507528	0.2064264688275389	0.3899119637272698	0.1869324147723714	0	0.1892483471995597	0.2044776098039652
AGCTGTGCCGGTCGGCAGGACGT	0	0	0	0	0.566783216188689	0.7034544007667652	0	0	0	0.3915540997574127	0	0.3830256807228154	0	0	0	0	0	0.1613176945507528	0.2064264688275389	0.5848679455909047	0.7477296590894859	0.1751395073745992	0	0
AGCTGTGCCGGTCGGCAGGACG	0	0	0	0	0	0.1758636001916913	0	0	0	0	0	0.3830256807228154	0	0	0	0	0	0.1613176945507528	0	0	0.1869324147723714	0	0	0
AGCTGGGTTGCTGTTTGATAGC	0	0	0	0.2115996830236748	1133566432377370	0	0	0	0	0.1957770498787063	0.1863434477451045	0.5745385210842231	0	0	0	0	0	0.1613176945507528	0.4128529376550779	0	0	0	0	0
AGCTCTCTATCGCCAACCCAGT	0	0	0	0	0.1889277387295629	0	0	0	0	0	0	0	0	0	0	0	0	0.1613176945507528	0	0	0.1869324147723714	0	0	0
AGCGGTGGTCGTTCCAGTATGA	0	0	0	1269598098142040	0	0.8793180009584566	0	0	0	0.3915540997574127	0.372686895490209	0	0	0	0	0	0	0.1613176945507528	1.03213e+16	0.3899119637272698	0.1869324147723714	0	0	0
AGCGGAGTCTCGACG	0	0	0	0	0	0	0	0	0	0	0	0	0	0	0	0	0	0.1613176945507528	0	0	0	0	0	0
AGCGATTTCCATGAGCCTGCGG	0	0	0	0.2115996830236748	0.7557109549182519	0.527590800575074	0	0	0	0	0	0	0	0	0	0	0	0.1613176945507528	0.4128529376550779	0	0.5607972443171144	0	0	0
AGCGAGTCGTTGAACACTCTAGTGGA	0	0	0	0	0	0	0	0	0	0	0	0	0	0	0	0	0	0.1613176945507528	0	0	0	0	0	0
AGCGAGGTGGAAGTCGATGCCC	0	0	0	0	0	0.527590800575074	0	0	0	0	0	0	0	0	0	0	0	0.1613176945507528	0.2064264688275389	0.5848679455909047	0	0	0	0
AGCGAGCTCGACCGTCGGAGAGATCT	0	0	0	0.4231993660473496	0.3778554774591259	0.1758636001916913	0	0	0	0	0	0	0	0	0	0	0	0.1613176945507528	0	0	0	0	0	0
AGCCGAACCGGTTGAGATTAACG	0	0	0	0.8463987320946993	2456060603484310	1.9345e+16	0	0	0	0	0.1863434477451045	0.5745385210842231	0	0	0	0	0	0.1613176945507528	2064264688275380	1.94956e+16	0.9346620738618572	0	0	0
AGCCACTCGGCTGCCGGCAACA	0	0	0	0	0	0	0	0	0	0	0	0	0	0	0	0	0	0.1613176945507528	0	0	0	0	0	0
AGCCAACTGTTAAGATCAAGGA	0	0	0	5078392392568190	1133566432377370	2813817603067060	0	0	0	0	0.1863434477451045	0	0	0	0	0	0	0.1613176945507528	1.85784e+16	0.3899119637272698	0.1869324147723714	0	0	0
AGCACGCACGGATACTGGCTTA	0	0	0	0	0.1889277387295629	1055181601150140	0	0	0	0	0.1863434477451045	0	0	0	0	0	0	0.1613176945507528	0.2064264688275389	0.1949559818636349	0.7477296590894859	0	0	0
AGATGGATCTTGGCAAGCAGACGG	0	0	0	2.3276e+16	2644988342213880	2813817603067060	0	0	0	0	0	0	0	0	0	0	0	0.1613176945507528	0	0.3899119637272698	0.1869324147723714	0	0	0.2044776098039652
AGATGAGAGGACTCCACGAGCTTG	0	0	0	0.4231993660473496	0.3778554774591259	0.8793180009584566	0	0	0	0	0	0	0	0	0	0	0	0.1613176945507528	0	0.1949559818636349	0.1869324147723714	0	0	0
AGAGTTGAGAACAAAGTGCAAGTT	0	0	0	3808794294426140	1.88928e+16	668281680728427	0	0	0	0.1957770498787063	0	0	0	0	0	0	0	0.1613176945507528	1.65141e+16	2339471782363610	0.7477296590894859	0	0	0
AGAGTGGGCGATGTAGACATATGTCG	0	0	0	0	0	0.3517272003833826	0	0	0	0	0	0	0	0	0	0	0	0.1613176945507528	0.2064264688275389	0	0	0	0	0
AGAGCAAAGTGTGGCTGTGCATGAG	0	0	0	0	0	1.9345e+16	0	0	0	0	0	0	0	0	0	0	0	0.1613176945507528	0	0	0.1869324147723714	0	0	0
AGAGAGCTCACGGAACGTGCC	0	0	0	0.2115996830236748	0	0.1758636001916913	0	0	0	0	0.1863434477451045	0	0	0	0	0	0	0.1613176945507528	0.2064264688275389	0	0	0	0	0
AGACGAAAGACAAAATGGACGAA	0	0	0	1057998415118370	1322494171106940	2286226802491980	0	0	0	0.1957770498787063	0	0	0	0	0	0	0	0.1613176945507528	0.8257058753101558	0.3899119637272698	1.49546e+16	0	0	0
AGACAAGTTCGTCCCGGTTTCA	0	0	0	0	0	0	0	0	0	0	0	0.1915128403614077	0	0	0	0	0	0.1613176945507528	0	0	0	0	0	0
AGAAGGATTGAATTCGAACT	0	0	0	0	0	0.1758636001916913	0	0	0	0.1957770498787063	0	0.1915128403614077	0	0	0	0	0	0.1613176945507528	0	0	0.1869324147723714	0.1751395073745992	0	0
AGAACGATCTGAGCGCCATTCACTATCGGCTCG	0	0	0	0	0	0	0	0	0	0	0	0	0	0	0	0	0	0.1613176945507528	0.4128529376550779	0.5848679455909047	0	0	0	0
AGAACGATCTGAGCGCCATTCACTATC	0	0	0	0	0.9446386936478148	0.1758636001916913	0	0	0	0.1957770498787063	0	0.3830256807228154	0	0	0	0	0	0.1613176945507528	0.2064264688275389	0.3899119637272698	0.1869324147723714	0	0.1892483471995597	0
ACTTTGCTCTCGAACTCGGCCACG	0	0	0	4443593343497170	1076888110758500	668281680728427	0	0	0	0	0	0	0	0	0	0	0	0.1613176945507528	1.65141e+16	1.16974e+16	1.12159e+16	0	0	0
ACTTGTGGCTGTCTAAAACCCT	0	0	0	0.4231993660473496	0.566783216188689	1.58277e+16	0	0	0	0.587331149636119	0.1863434477451045	0	0	0	0	0	0	0.1613176945507528	0.6192794064826168	0.5848679455909047	0	0	0.3784966943991195	0
ACTTCAACGTCGACCTTGTT	0	0	0	0.4231993660473496	0	0	0	0	0	0	0	0	0	0	0	0	0	0.1613176945507528	0	0	0	0	0	0
ACTTATGGACTGGAGAAACC	0	0	0	4443593343497170	3022843819673000	3.51727e+16	0	0	0	0	0	0.1915128403614077	0	0	0	0	0	0.1613176945507528	2.47712e+16	2339471782363610	1.49546e+16	0	0	0
ACTGTGTAGACAATGCCGTTTAC	0	0	0	0.6347990490710245	0	0	0	0	0	0	0	0	0	0	0	0	0	0.1613176945507528	0	0	0.1869324147723714	0	0	0
ACTGTGATGGCAACGAGGGC	0	0	0	0.2115996830236748	0.3778554774591259	0.1758636001916913	0	0	0	0.587331149636119	0.5590303432353135	0	0	0	0	0	0	0.1613176945507528	0.4128529376550779	0	0	0	0	0
ACTGGAGCTGGCAGTCCGATGA	0	0	0	1269598098142040	1.51142e+16	1.9345e+16	0	0	0	0.3915540997574127	0.5590303432353135	0	0	0	0	0	0	0.1613176945507528	1.03213e+16	1559647854909070	2.61705e+16	0	0	0
ACTGCGTCGGCCCCACGTGTTG	0	0	0	0	0	0	0	0	0	0	0	0	0	0	0	0	0	0.1613176945507528	0	0.3899119637272698	0	0	0	0
ACTGCCCACCTCACAACTGCC	0	0	0	0	0	0	0	0	0	0.1957770498787063	0	0	0	0	0	0	0	0.1613176945507528	0	0	0	0	0	0
ACTCTCGGCAATCTCGACCTTGA	0	0	0	0	0	0	0	0	0	0	0	0	0	0	0	0	0	0.1613176945507528	0	0	0	0	0	0
ACTCTCGGCAATCTCGACCTTG	0	0	0	0.2115996830236748	0.566783216188689	1.40691e+16	0	0	0	0.1957770498787063	0	0.1915128403614077	0	0	0	0	0	0.1613176945507528	1.23856e+16	1.16974e+16	0.9346620738618572	0.1751395073745992	0	0
ACTCGGCTGCCGGCAACATGT	0	0	0	0	0	0.1758636001916913	0	0	0	0	0	0	0	0	0	0	0	0.1613176945507528	0.2064264688275389	0	0	0	0	0
ACTCGGCAGCTTGCAATGCAGC	0	0	0	0.8463987320946993	0	0.3517272003833826	0	0	0	0	0	0.1915128403614077	0	0	0	0	0	0.1613176945507528	0	0	0	0	0	0
ACTCCCAGGCTCCGTAGAACTGCCT	0	0	0	0	0	0	0	0	0	0	0	0	0	0	0	0	0	0.1613176945507528	0	0	0	0	0	0
ACTCCCAAAGACCTGACACCAACACGCT	0	0	0	0	0	0	0	0	0	0	0	0	0	0	0	0	0	0.1613176945507528	0	0	0	0	0	0
ACTACTTGCTCGACATACTCTAC	0	0	0	4866792709544520	0.7557109549182519	2.98968e+16	0	0	0	0	0	0.1915128403614077	0	0	0	0	0	0.1613176945507528	2.88997e+16	1.36469e+16	0.5607972443171144	0	0.1892483471995597	0.2044776098039652
ACGTTTGTGAGAAGAGGGTTGTT	0	0	0	0.2115996830236748	0	0.1758636001916913	0	0	0	0	0	0	0	0	0	0	0	0.1613176945507528	0.8257058753101558	0.1949559818636349	0.3738648295447429	0	0	0
ACGTTCAGAATGCTCGCATGGTC	0	0	0	0.6347990490710245	0	0	0	0	0	0	0	0	0	0	0	0	0	0.1613176945507528	0.2064264688275389	0.1949559818636349	0	0	0	0
ACGTGTCTCGGCATCACATATGTC	0	0	0	0	0	0	0	0	0	0	0	0	0	0	0	0	0	0.1613176945507528	0	0	0	0	0	0
ACGTGGTTGTCGTAGATAGCTG	0	0	0	0.8463987320946993	0.7557109549182519	2.46209e+16	0	0	0	0	0.1863434477451045	0.1915128403614077	0	0	0	0	0	0.1613176945507528	0.6192794064826168	0.3899119637272698	0.5607972443171144	0	0	0
ACGTGGCCGAGTTCGAGAGC	0	0	0	0.6347990490710245	0.9446386936478148	0.7034544007667652	0	0	0	0	0	0	0	0	0	0	0	0.1613176945507528	0	0.1949559818636349	0.1869324147723714	0	0.1892483471995597	0
ACGTGCTGCAGTTCGTCGGTG	0	0	0	0.2115996830236748	0	1.23105e+16	0	0	0	0	0	0	0	0	0	0	0	0.1613176945507528	0	0.1949559818636349	0.1869324147723714	0	0	0
ACGTCGACCATGCGAGCATTCT	0	0	0	1269598098142040	0	0.527590800575074	0	0	0	0	0	0	0	0	0	0	0	0.1613176945507528	0	0.1949559818636349	0.5607972443171144	0	0	0
ACGTACGGTCGGACC	0	0	0	0	0	0.1758636001916913	0	0	0	0	0	0	0	0	0	0	0	0.1613176945507528	0.2064264688275389	0	0.3738648295447429	0	0	0
ACGGTGCATGCGGATCGTCGCG	0	0	0	0	0	0	0	0	0	0	0	0	0	0	0	0	0	0.1613176945507528	0	0.3899119637272698	0.1869324147723714	0.1751395073745992	0	0
ACGGTCGGACCGATCCTTGTCACTAACCCGAACA	0	0	0	0	0	0	0	0	0	0	0	0	0	0	0	0	0	0.1613176945507528	0	0	0	0	0	0
ACGGTACAGGTAAACGGCATTG	0	0	0	0.8463987320946993	0.9446386936478148	1.40691e+16	0	0	0	0	0	0	0	0	0	0	0	0.1613176945507528	0.4128529376550779	0.3899119637272698	1.30853e+16	0.1751395073745992	0	0
ACGGGATTGCTCGACTATGTCGAG	0	0	0	1057998415118370	0.566783216188689	0.1758636001916913	0	0	0	0.1957770498787063	0	0	0	0	0	0	0	0.1613176945507528	0	0.9747799093181746	0.5607972443171144	0	0	0
ACGGCTACTGCTTCGTTCTTAACTT	0	0	0	0	0.1889277387295629	0.527590800575074	0	0	0	0.1957770498787063	0	0	0	0	0	0	0	0.1613176945507528	0	0.1949559818636349	0	0	0	0
ACGGATACGTGTGGGCTGACGTTC	0	0	0	0.6347990490710245	0.566783216188689	0.7034544007667652	0	0	0	0.1957770498787063	0.1863434477451045	0.1915128403614077	0	0	0	0	0	0.1613176945507528	0.2064264688275389	0.7798239274545397	0	0	0	0.4089552196079305
ACGGAGCCTGGGAGTTCAACGAGT	0	0	0	4.23199e+16	0	3341408403642130	0	0	0	0	0	0	0	0	0	0	0	0.1613176945507528	0	0	0.7477296590894859	0	0	0
ACGGACTGGTACACATTGTCG	0	0	0	1057998415118370	0.7557109549182519	0.8793180009584566	0	0	0	0.1957770498787063	0.1863434477451045	0	0	0	0	0	0	0.1613176945507528	0.6192794064826168	0.3899119637272698	0.7477296590894859	0.3502790147491985	0	0.2044776098039652
ACGGACGTTCCAACGAATCAAATACCGGTCGTTGA	0	0	0	0	0.1889277387295629	0	0	0	0	0	0	0	0	0	0	0	0	0.1613176945507528	0	0.3899119637272698	0	0	0	0
ACGGACGTTCCAACGAATCAAATAC	0	0	0	0	0.3778554774591259	1.23105e+16	0	0	0	0.1957770498787063	0	0.3830256807228154	0	0	0	0	0	0.1613176945507528	0.2064264688275389	0.5848679455909047	0.1869324147723714	0	0	0
ACGCTGTCGTCGGATGTTGC	0	0	0	0	0	0.3517272003833826	0	0	0	0	0	0	0	0	0	0	0	0.1613176945507528	0	0	0	0	0	0
ACGCGTGGACCCTAACGAAGCATG	0	0	0	0	0	0.7034544007667652	0	0	0	0	0	0	0	0	0	0	0	0.1613176945507528	0	0.3899119637272698	0	0	0	0
ACGCGCTGGACCACTGAGCAAGTGATCG	0	0	0	0	0	0	0	0	0	0	0	0	0	0	0	0	0	0.1613176945507528	0	0	0	0	0	0
ACGCGCTGGACCACTGAGCAAG	0	0	0	0	0.1889277387295629	0.1758636001916913	0	0	0	0	0	0	0	0	0	0	0	0.1613176945507528	0.4128529376550779	0	0	0	0	0
ACGCACTGCGTCGGCCCCACG	0	0	0	0	0.1889277387295629	0	0	0	0	0	0	0	0	0	0	0	0	0.1613176945507528	0	0	0	0	0	0
ACGACTCGTTGAACTCCCAGGCTC	0	0	0	0.2115996830236748	1322494171106940	0.3517272003833826	0	0	0	0	0	0	0	0	0	0	0	0.1613176945507528	0.8257058753101558	0.7798239274545397	0.1869324147723714	0.5254185221237977	0	0
ACGACTCAGTCAGCCTCAACAACCCA	0	0	0	0	0	0	0	0	0	0	0	0	0	0	0	0	0	0.1613176945507528	0	0	0	0	0	0
ACGACAGCGTCGCCGCCATGAGC	0	0	0	0	0.7557109549182519	1.58277e+16	0	0	0	0.587331149636119	0.9317172387255226	0.5745385210842231	0	0	0	0	0	0.1613176945507528	0.4128529376550779	1.36469e+16	1.49546e+16	0	0	0
ACGAAGCAGTAGCCGTTAAGAATC	0	0	0	0.6347990490710245	1133566432377370	263795400287537	0	0	0	0	0	0.3830256807228154	0	0	0	0	0	0.1613176945507528	0	0.3899119637272698	0.9346620738618572	0	0	0
ACGAAAAGAGGCTCAGGGAATTCC	0	0	0	1269598098142040	4156410252050380	3165544803450440	0	0	0	0.9788852493935316	0	0.1915128403614077	0	0	0	0	0	0.1613176945507528	0.2064264688275389	0.9747799093181746	0.9346620738618572	0.3502790147491985	0	0.817910439215861
ACCTTGTCGGGCTACAACAACTGG	0	0	0	0.8463987320946993	0	0.7034544007667652	0	0	0	0	0	0	0	0	0	0	0	0.1613176945507528	1.03213e+16	0.1949559818636349	0.3738648295447429	0.1751395073745992	0	0
ACCTTATGGAATGTGTATGACG	0	0	0	3385594928378790	6045687639346010	1.38932e+16	0	0	0	0.1957770498787063	0.372686895490209	0.9575642018070386	0	0	0	0	0	0.1613176945507528	4.33496e+16	5458767492181770	5794904857943510	0.3502790147491985	0	0.2044776098039652
ACCTGTACCGTTGGGACTCCAT	0	0	0	1.6928e+16	0.566783216188689	0.8793180009584566	0	0	0	0	0	0.1915128403614077	0	0	0	0	0	0.1613176945507528	0	0	0	0	0	0
ACCGTGTTCGATTACCTCTACCC	0	0	0	1.6928e+16	5667832161886880	7034544007667650	0	0	0	0.1957770498787063	0	0.5745385210842231	0	0	0	0	0	0.1613176945507528	1.65141e+16	2924339727954520	0.7477296590894859	0	0	0
ACCGTGGATCCATCTGAGCC	0	0	0	0.6347990490710245	1.70035e+16	0.3517272003833826	0	0	0	0.1957770498787063	0	0	0	0	0	0	0	0.1613176945507528	0	0	1.12159e+16	0.1751395073745992	0	0.2044776098039652
ACCGTAGTTGTGTACATGGACGT	0	0	0	1.1638e+16	7557109549182510	2127949562319460	0	0	0	0	0.5590303432353135	0	0	0	0	0	0	0.1613176945507528	8257058753101550	7993195256409030	5234107613626400	0	0	0.817910439215861
ACCGGTTGAGATTAACGTCTC	0	0	0	0.2115996830236748	0.1889277387295629	1055181601150140	0	0	0	0	0	0	0	0	0	0	0	0.1613176945507528	0	0	0	0	0	0
ACCGGTATTTGATTCGTTGGAA	0	0	0	0.2115996830236748	0.3778554774591259	0.527590800575074	0	0	0	0	0	0.1915128403614077	0	0	0	0	0	0.1613176945507528	0	0.7798239274545397	0	0	0	0
ACCGCTGGTGACTTATGG	0	0	0	0	0	0	0	0	0	0	0	0	0	0	0	0	0	0.1613176945507528	0	0	0	0	0	0
ACCGCCCGTCTACCGATCTTCT	0	0	0	1057998415118370	0.1889277387295629	0.7034544007667652	0	0	0	0	0	0	0	0	0	0	0	0.1613176945507528	0.6192794064826168	0	0.3738648295447429	0	0	0
ACCGATCCTTGTCACTAACCC	0	0	0	0.6347990490710245	0.566783216188689	0	0	0	0	0	0.372686895490209	0	0	0	0	0	0	0.1613176945507528	0	0	0	0	0	0
ACCGAACGTCGATGGCCTCGAC	0	0	0	0	0	0.7034544007667652	0	0	0	0	0	0	0	0	0	0	0	0.1613176945507528	0	0	0	0	0	0
ACCCGATGACTTGTATACT	0	0	0	0.2115996830236748	0	0	0	0	0	0	0	0	0	0	0	0	0	0.1613176945507528	0	0	0.1869324147723714	0	0	0
ACCCCTGTGGACGTAGTCCTCA	0	0	0	0	0	0	0	0	0	0	0	0	0	0	0	0	0	0.1613176945507528	0	0	0	0	0	0
ACCCCCAAAGTCGCTTGCTGT	0	0	0	0	0	0	0	0	0	0	0	0	0	0	0	0	0	0.1613176945507528	0	0	0	0	0	0
ACCCACGTAGTTACTCCCTCCCTT	0	0	0	0	0	0	0	0	0	0	0	0.3830256807228154	0	0	0	0	0	0.1613176945507528	0.4128529376550779	0.3899119637272698	0.1869324147723714	0	0	0
ACCATGCGAGCATTCTGAACGTCA	0	0	0	3597194611402470	2267132864754750	4572453604983970	0	0	0	0	0	0	0	0	0	0	0	0.1613176945507528	0	2339471782363610	0.5607972443171144	0	0	0
ACCATGCGAGCATTCTGAACG	0	0	0	1057998415118370	1322494171106940	2.46209e+16	0	0	0	0.1957770498787063	0	0	0	0	0	0	0	0.1613176945507528	0.8257058753101558	0.1949559818636349	0.9346620738618572	0	0.3784966943991195	0
ACCATCTACGAACAGTTGAACGTCAC	0	0	0	0	0	0	0	0	0	0	0	0	0	0	0	0	0	0.1613176945507528	0	0	0.3738648295447429	0	0	0
ACCACTGTACTGGGATCTAGGGA	0	0	0	327979508686696	2531631698976140	4027276444389730	0	0	0	0.7831081995148254	0	0	0	0	0	0	0	0.1613176945507528	2.47712e+16	3.89912e+16	4299445539764540	0	0	0
ACCACGGATAGGGCCACCAAGCG	0	0	0	0	0.3778554774591259	0	0	0	0	0	0	0	0	0	0	0	0	0.1613176945507528	0	0	0	0	0	0
ACCAATGGTGCACCAACTCTTC	0	0	0	0.2115996830236748	0	0	0	0	0	0	0	0	0	0	0	0	0	0.1613176945507528	0	0	0	0	0	0
ACCAATCGGTCAGACTCCCAAAGAC	0	0	0	0.2115996830236748	0	0.3517272003833826	0	0	0	0	0	0	0	0	0	0	0	0.1613176945507528	0	0	0.3738648295447429	0	0	0
ACCAACGAAATGATGTACAGTAGA	0	0	0	0.2115996830236748	0	0	0	0	0	0	0	0	0	0	0	0	0	0.1613176945507528	0.6192794064826168	0	0	0	0	0
ACCAACACGTGGGGCCGACGCAG	0	0	0	0.2115996830236748	0.1889277387295629	0.3517272003833826	0	0	0	0.7831081995148254	0	0	0	0	0	0	0	0.1613176945507528	0.8257058753101558	0	0	0	0	1.02239e+16
ACATTGGGCGTTGACACGGAACTTC	0	0	0	0	0	0	0	0	0	0	0	0	0	0	0	0	0	0.1613176945507528	0	0	0	0	0	0
ACATTGCGACTCGGATTCTCGACATAGTCGAG	0	0	0	0.6347990490710245	0.3778554774591259	0	0	0	0	0	0	0	0	0	0	0	0	0.1613176945507528	0	0.1949559818636349	0.3738648295447429	0	0	0
ACATTATGGACAGTGGACT	0	0	0	0.2115996830236748	0.3778554774591259	0	0	0	0	0	0	0	0	0	0	0	0	0.1613176945507528	0	0	0.3738648295447429	0	0	0
ACATGTATGTACCGTAGACG	0	0	0	2115996830236740	2.07821e+16	0.8793180009584566	0	0	0	0.1957770498787063	0	0.3830256807228154	0	0	0	0	0	0.1613176945507528	0.8257058753101558	0.1949559818636349	0.9346620738618572	0	0	0
ACATCGGATCGGGACG	0	0	0	0	0	0	0	0	0	0	0	0	0	0	0	0	0	0.1613176945507528	0	0	0	0	0	0
ACATCATTTCGTTGGTGTTGAGCTT	0	0	0	0	0	0	0	0	0	0	0	0	0	0	0	0	0	0.1613176945507528	0.2064264688275389	0.3899119637272698	0	0	0	0
ACATCATTTCGTTGGTGTTGAGCT	0	0	0	2115996830236740	0	0.1758636001916913	0	0	0	0	0	0	0	0	0	0	0	0.1613176945507528	0.2064264688275389	0	0	0	0	0
ACATCACCGCTGGTGACTTATGGACTG	0	0	0	0	0.1889277387295629	0	0	0	0	0	0	0	0	0	0	0	0	0.1613176945507528	0	0	0	0	0	0
ACATAGGTTGACGGCTGGA	0	0	0	0.4231993660473496	0	0	0	0	0	0	0	0.1915128403614077	0	0	0	0	0	0.1613176945507528	0	0	0	0	0	0
ACAGTAGAGCGAGCCGGGAGCC	0	0	0	0.6347990490710245	0.3778554774591259	0	0	0	0	0	0.1863434477451045	0.1915128403614077	0	0	0	0	0	0.1613176945507528	0.2064264688275389	0	0.5607972443171144	0	0	0
ACAGGTCCCTAGATCCCAGTACA	0	0	0	0	0	0	0	0	0	0	0	0	0	0	0	0	0	0.1613176945507528	0	0	0	0	0	0
ACAGCCACACTTTGCTCTCGAACT	0	0	0	2750795879307770	4534265729509510	6506953207092570	0	0	0	0.9788852493935316	0	0.3830256807228154	0	0	0	0	0	0.1613176945507528	3.30282e+16	2534427764227250	4486377954536910	0	0.1892483471995597	0.2044776098039652
ACACATTGCGACTCGGATTCTCGACATAG	0	0	0	0	0	0	0	0	0	0	0	0	0	0	0	0	0	0.1613176945507528	1.65141e+16	0.5848679455909047	0	0	0	0
ACACAAACTGTTTGGAACACCATCTAC	0	0	0	0	0	0	0	0	0	0	0	0	0	0	0	0	0	0.1613176945507528	0.2064264688275389	0	0	0	0	0
ACAAGTGGTAAAGCGGGACCGT	0	0	0	0	0	0.3517272003833826	0	0	0	0	0	0	0	0	0	0	0	0.1613176945507528	0	0	0	0	0	0
ACAAGGCACTCCTCTGCA	0	0	0	0	0	0.1758636001916913	0	0	0	0	0	0	0	0	0	0	0	0.1613176945507528	0.2064264688275389	0	0	0	0	0
ACAAGGATCGGTCCGACCGTAC	0	0	0	0.4231993660473496	0	0	0	0	0	0	0	0	0	0	0	0	0	0.1613176945507528	0	0	0	0	0	0
ACAAGATAGGCCCTGATATGG	0	0	0	0	0.3778554774591259	0	0	0	0	0	0	0	0	0	0	0	0	0.1613176945507528	0	0	0	0	0	0
ACAACCACGTGTGGACCCATAAAGACA	0	0	0	0	0	0.3517272003833826	0	0	0	0	0	0	0	0	0	0	0	0.1613176945507528	0	0	0	0	0	0
ACAAACTGTTTGGAACACCATCT	0	0	0	4020393977449820	0.9446386936478148	5100044405559040	0	0	0	0	0.372686895490209	0.1915128403614077	0	0	0	0	0	0.1613176945507528	0.8257058753101558	2144515800499980	2.24319e+16	0	0	0
ACAAAATGGACGAAGTCGAGGA	0	0	0	3808794294426140	3400699297132130	2813817603067060	0	0	0	0.3915540997574127	0	0.3830256807228154	0	0	0	0	0	0.1613176945507528	3.0964e+16	0.3899119637272698	0.5607972443171144	0	0.1892483471995597	0
AATTGGGAATGCCTTCTGAAGAT	0	0	0	4443593343497170	377855477459126	7210407607859340	0	0	0	0	0	1.14908e+16	0	0	0	0	0	0.1613176945507528	0.8257058753101558	0.7798239274545397	0.1869324147723714	0	0	0
AATGTGACGTCGTCAACGAGCCAACT	0	0	0	0.6347990490710245	0	0.527590800575074	0	0	0	0	0.7453737909804181	0.1915128403614077	0	0	0	0	0	0.1613176945507528	0	0.1949559818636349	0	0	0	0.2044776098039652
AATGTGACGTCGTCAAC	0	0	0	0.2115996830236748	0	0	0	0	0	0	0	0	0	0	0	0	0	0.1613176945507528	0	0	0	0	0	0
AATGGCCAAACGTCTGAAAC	0	0	0	1.6928e+16	0.566783216188689	0.8793180009584566	0	0	0	0	0	0	0	0	0	0	0	0.1613176945507528	0.4128529376550779	0	0	0	0	0
AATGCGTTGGCCGGGGGATACC	0	0	0	0.2115996830236748	0	0	0	0	0	0	0.1863434477451045	0	0	0	0	0	0	0.1613176945507528	0	0	0	0	0	0
AATGCCGTTTACCTGTACCGT	0	0	0	0	0	0.1758636001916913	0	0	0	0	0	0	0	0	0	0	0	0.1613176945507528	0	0	0.1869324147723714	0	0	0
AATGAAACCGGGACGAAC	0	0	0	0.6347990490710245	0	0.1758636001916913	0	0	0	0	0	0	0	0	0	0	0	0.1613176945507528	0.2064264688275389	0	0.3738648295447429	0	0	0
AATCTTGTCGAGCTTGTCT	0	0	0	0	0.1889277387295629	0	0	0	0	0	0	0	0	0	0	0	0	0.1613176945507528	0	0	0.3738648295447429	0.1751395073745992	0	0
AATCTCGTCTACGGTACATACAT	0	0	0	0.2115996830236748	0.7557109549182519	0.527590800575074	0	0	0	0	0	0	0	0	0	0	0	0.1613176945507528	0.4128529376550779	0.1949559818636349	0	0	0	0
AATCTCGACCTTGACTTGCTCCT	0	0	0	2115996830236740	1.70035e+16	1.9345e+16	0	0	0	0	0	0.1915128403614077	0	0	0	0	0	0.1613176945507528	0.2064264688275389	1.36469e+16	0.3738648295447429	0	0.5677450415986792	0
AATCTACGAGCACATGGAATTGA	0	0	0	0.4231993660473496	0	0	0	0	0	0	0	0	0	0	0	0	0	0.1613176945507528	0	0	0	0	0	0
AATCGGTCAGACTCCCAAAGACC	0	0	0	2115996830236740	1.88928e+16	3165544803450440	0	0	0	0	0.372686895490209	0	0	0	0	0	0	0.1613176945507528	0	0.7798239274545397	1.30853e+16	0	0	0
AATCGGATGGATGGACGCG	0	0	0	0.2115996830236748	0	0.1758636001916913	0	0	0	0	0	0	0	0	0	0	0	0.1613176945507528	0.4128529376550779	0.3899119637272698	0	0	0	0
AATCCTGTGCCACCCCGGACTC	0	0	0	0	0	0	0	0	0	0	0	0	0	0	0	0	0	0.1613176945507528	0	0.1949559818636349	0	0	0	0
AAGTCGCTTGCTGTACACCACA	0	0	0	1269598098142040	0.9446386936478148	0.7034544007667652	0	0	0	0	0	0	0	0	0	0	0	0.1613176945507528	0.2064264688275389	0.1949559818636349	0.1869324147723714	0	0	0
AAGTCGATGCCCAGCCCTCCGTTGA	0	0	0	0	0	0	0	0	0	0	0	0	0	0	0	0	0	0.1613176945507528	0	0	0	0	0	0
AAGTCATCGGGTTCCGTCTGCC	0	0	0	0.2115996830236748	0.1889277387295629	0	0	0	0	0	0	0	0	0	0	0	0	0.1613176945507528	0.4128529376550779	0	0	0	0	0
AAGTCAGATCTGTCCAGTCACGG	0	0	0	0.4231993660473496	1.51142e+16	2110363202300290	0	0	0	0	0	0	0	0	0	0	0	0.1613176945507528	0.6192794064826168	2144515800499980	0	0	0.1892483471995597	0
AAGGGCCATCAGAACGATCTG	0	0	0	4.23199e+16	5289976684427760	5100044405559040	0	0	0	0.1957770498787063	0	0.5745385210842231	0	0	0	0	0	0.1613176945507528	1.03213e+16	0.3899119637272698	0.5607972443171144	0.3502790147491985	0.3784966943991195	0.4089552196079305
AAGGATTGAATTCGAACTGGTCG	0	0	0	0.8463987320946993	0.7557109549182519	0.8793180009584566	0	0	0	0.1957770498787063	0.372686895490209	0	0	0	0	0	0	0.1613176945507528	2.88997e+16	0.7798239274545397	0.9346620738618572	0.1751395073745992	0.5677450415986792	0
AAGGATGTTCTCGGTCACAAGAAG	0	0	0	2115996830236740	2644988342213880	0.7034544007667652	0	0	0	0	0.372686895490209	0	0	0	0	0	0	0.1613176945507528	0.6192794064826168	0.5848679455909047	1.30853e+16	0	0	0
AAGGAGTGGGTGTTTTGCCGCG	0	0	0	0	0	0	0	0	0	0	0	0	0	0	0	0	0	0.1613176945507528	0	0	0	0	0	0
AAGCGGTGTACGAGGCACTTGG	0	0	0	0	0	0	0	0	0	0.3915540997574127	0	0	0	0	0	0	0	0.1613176945507528	0	0	0	0	0	0
AAGCCAAGTCAGATCTGTCCAGTCACGG	0	0	0	0	0	0	0	0	0	0	0	0	0	0	0	0	0	0.1613176945507528	0	0	0	0	0	0
AAGCCAAGTCAGATCTGTCCAGTC	0	0	0	2539196196284090	2.83392e+16	4748317205175660	0	0	0	0.1957770498787063	0.7453737909804181	0	0	0	0	0	0	0.1613176945507528	0.6192794064826168	2339471782363610	1.86932e+16	0	0	0
AAGACGGTCCTGTACAACTCA	0	0	0	9945185102112710	3400699297132130	9848361610734710	0	0	0	1174662299272230	0.1863434477451045	0.3830256807228154	0	0	0	0	0	0.1613176945507528	2.47712e+16	2534427764227250	2.61705e+16	0	0.5677450415986792	0
AAGACGGATACGTGTGGGCTGACGTT	0	0	0	0	0	0.1758636001916913	0	0	0	0	0	0.1915128403614077	0	0	0	0	0	0.1613176945507528	0	0	0	0	0	0
AAGACGCTTCCAAGATTGGTAT	0	0	0	0	0	0	0	0	0	0	0	0	0	0	0	0	0	0.1613176945507528	0	0	0	0	0	0
AAGACCCTCTCCGTCTGCTTGCC	0	0	0	0.6347990490710245	0	0	0	0	0	0	0	0	0	0	0	0	0	0.1613176945507528	0	1559647854909070	0.5607972443171144	0	0	0
AAGACAAAATGGACGAAG	0	0	0	0	0.1889277387295629	0	0	0	0	0	0	0	0	0	0	0	0	0.1613176945507528	0	0	0	0	0	0
AACTTGTGGCTGTCTAAAACCCTCA	0	0	0	0	0.1889277387295629	0.1758636001916913	0	0	0	0	0	0	0	0	0	0	0	0.1613176945507528	1.03213e+16	0.7798239274545397	0.3738648295447429	0	0.756993388798239	0
AACTTCAACGTCGACCTTGTT	0	0	0	0.6347990490710245	0	0.1758636001916913	0	0	0	0	0	0	0	0	0	0	0	0.1613176945507528	0	0.1949559818636349	0.7477296590894859	1.7514e+16	0	0
AACTGTTTGGAACACCATC	0	0	0	1.6928e+16	0	1.23105e+16	0	0	0	0	0	0	0	0	0	0	0	0.1613176945507528	0	0.5848679455909047	0	0	0.3784966943991195	0
AACTGCCTGGACAGGAACGG	0	0	0	0	0.1889277387295629	0	0	0	0	0	0	0	0	0	0	0	0	0.1613176945507528	0	0	0.5607972443171144	0	0	0
AACTGAAACGGGCACCATTGTC	0	0	0	0	0	0	0	0	0	0	0	0	0	0	0	0	0	0.1613176945507528	0	0	0	0	0	0
AACTATGTCATGAGGGCTGAACATG	0	0	0	0.6347990490710245	0.1889277387295629	0.7034544007667652	0	0	0	0	0.5590303432353135	0.1915128403614077	0	0	0	0	0	0.1613176945507528	0.2064264688275389	0.1949559818636349	0	0	0.5677450415986792	0
AACTACGTTGACAGGGTCGGG	0	0	0	0	0.3778554774591259	0	0	0	0	0.587331149636119	0	0	0	0	0	0	0	0.1613176945507528	0	0	0	0	0	0
AACTAATGGCCAAACGTCTGAAA	0	0	0	1269598098142040	1133566432377370	0.527590800575074	0	0	0	0	0	0	0	0	0	0	0	0.1613176945507528	1.23856e+16	1.36469e+16	2430121392040820	0	0	0
AACGTCTCACCTTCCAAACCTTT	0	0	0	0	0	0.7034544007667652	0	0	0	0	0	0	0	0	0	0	0	0.1613176945507528	0.6192794064826168	0.5848679455909047	0	0	0	0
AACGTAGTTGTCAGGGGACCAGT	0	0	0	3808794294426140	2.83392e+16	1.12553e+16	0	0	0	0.587331149636119	0.5590303432353135	0	0	0	0	0	0	0.1613176945507528	0.2064264688275389	2144515800499980	1.86932e+16	0	0	0
AACGGCGTTGGATCCAATAGAG	0	0	0	1.6928e+16	4.34534e+16	1.9345e+16	0	0	0	0.3915540997574127	0	0	0	0	0	0	0	0.1613176945507528	0.6192794064826168	1.94956e+16	1.12159e+16	0	0.1892483471995597	0.2044776098039652
AACGCGCTGGACCACTGAGCAAGTG	0	0	0	0.2115996830236748	0.7557109549182519	0.527590800575074	0	0	0	0	0	0	0	0	0	0	0	0.1613176945507528	0	0.1949559818636349	0	0	0	0
AACGAGGGCAGCTACTGGAGC	0	0	0	0.4231993660473496	0.3778554774591259	0.1758636001916913	0	0	0	0	0.1863434477451045	0	0	0	0	0	0	0.1613176945507528	0	0	0.3738648295447429	0	0	0
AACGAAATGATGTACAGTAGAGCG	0	0	0	1269598098142040	1.51142e+16	2110363202300290	0	0	0	0	0.1863434477451045	0.5745385210842231	0	0	0	0	0	0.1613176945507528	1.65141e+16	0.3899119637272698	0.3738648295447429	0.5254185221237977	0	0
AACCTTGGAACGCTGTCA	0	0	0	0	0	0	0	0	0	0	0	0	0	0	0	0	0	0.1613176945507528	0	0.1949559818636349	0	0	0	0
AACCGAATTACTTGGAACTGACGACCC	0	0	0	0	0	0	0	0	0	0	0	0.5745385210842231	0	0	0	0	0	0.1613176945507528	0.8257058753101558	0.5848679455909047	0	0	0	0
AACCCGATGACTTGTATACTACATGG	0	0	0	0	0.1889277387295629	0.527590800575074	0	0	0	0.3915540997574127	0.372686895490209	0.1915128403614077	0	0	0	0	0	0.1613176945507528	0	0	0.5607972443171144	0	0	0.2044776098039652
AACCACGTGTGGACCCATAAAG	0	0	0	1269598098142040	0	2.98968e+16	0	0	0	0	0.372686895490209	0.1915128403614077	0	0	0	0	0	0.1613176945507528	0.8257058753101558	1.16974e+16	0.7477296590894859	0	0	0
AACATGTATGTACCGTAGACGAGATTGAACT	0	0	0	0.2115996830236748	0	0	0	0	0	0	0	0	0	0	0	0	0	0.1613176945507528	0	0.1949559818636349	0	0	0	0
AACATGTATGTACCGTAGACGAGATTG	0	0	0	0	1133566432377370	0.3517272003833826	0	0	0	0	0	0	0	0	0	0	0	0.1613176945507528	0.4128529376550779	0.3899119637272698	0	0	0	0
AACATGCTGCTGATGGTACGACATAT	0	0	0	0	0	0	0	0	0	0	0	0	0	0	0	0	0	0.1613176945507528	0	0	0	0	0	0
AACATGCTGCTGATGGTACGAC	0	0	0	0	0	0	0	0	0	0	0	0	0	0	0	0	0	0.1613176945507528	0	0	0	0	0	0
AACATCAACCGAGAAGTGCTTG	0	0	0	0	0	0	0	0	0	0	0	0	0	0	0	0	0	0.1613176945507528	0.2064264688275389	0	0	0	0	0
AACAGGCTCGCAGAACAAGCAATCGGATGGATG	0	0	0	0	0	0	0	0	0	0	0	0	0	0	0	0	0	0.1613176945507528	0	0	0	0	0	0
AACAGGCTCGCAGAACAAGCA	0	0	0	0.8463987320946993	1322494171106940	1.40691e+16	0	0	0	0.1957770498787063	0.1863434477451045	0	0	0	0	0	0	0.1613176945507528	0.8257058753101558	0	0.3738648295447429	0	0	0.817910439215861
AACAGCACGGACGTTCC	0	0	0	0	0	0	0	0	0	0	0	0	0	0	0	0	0	0.1613176945507528	0	0	0	0	0	0
AACAAGGTCGACGTTGAAGTTAAGAACGAAGC	0	0	0	0	0.1889277387295629	0	0	0	0	0	0	0.5745385210842231	0	0	0	0	0	0.1613176945507528	0.4128529376550779	0.1949559818636349	0	0	0	0
AACAAGCAATCGGATGGATGGACGCG	0	0	0	0.4231993660473496	0	0.3517272003833826	0	0	0	0.587331149636119	0.1863434477451045	0	0	0	0	0	0	0.1613176945507528	0.6192794064826168	0	0.5607972443171144	0	0	0.4089552196079305
AACAAGATGAGAGGACTCCACGA	0	0	0	3808794294426140	3.21177e+16	3165544803450440	0	0	0	0	0	0.3830256807228154	0	0	0	0	0	0.1613176945507528	2.47712e+16	1559647854909070	2.99092e+16	0	0.1892483471995597	0.6134328294118958
AAAGTCGCTTGCTGTACACCA	0	0	0	1.9044e+16	1322494171106940	1055181601150140	0	0	0	0.1957770498787063	0	0	0	0	0	0	0	0.1613176945507528	0.2064264688275389	0.1949559818636349	0	0.1751395073745992	0	0
AAAGCGTTGGTGATCGTGTTGTC	0	0	0	0.4231993660473496	1.51142e+16	0.3517272003833826	0	0	0	0	0	0	0	0	0	0	0	0.1613176945507528	1.23856e+16	0.1949559818636349	0.1869324147723714	0	0	0
AAAGCAGGCGTTCGGCAACG	0	0	0	0	0	0	0	0	0	0	0	0.5745385210842231	0	0	0	0	0	0.1613176945507528	0	0	0.3738648295447429	0	0	0
AAAGACCAGGCTCAGAAGAAGGAAG	0	0	0	0	0.7557109549182519	0	0	0	0	0	0	0	0	0	0	0	0	0.1613176945507528	0	0	0.5607972443171144	0	0	0
AAACAAGGTCGACGTTGAAGT	0	0	0	1.4812e+16	0.3778554774591259	1.9345e+16	0	0	0	0.1957770498787063	0	0	0	0	0	0	0	0.1613176945507528	0.8257058753101558	0.1949559818636349	0	0	0	0
AAAACTAATGGCCAAACGTCTGAAAC	0	0	0	0.8463987320946993	0	0.3517272003833826	0	0	0	0	0.372686895490209	0.5745385210842231	0	0	0	0	0	0.1613176945507528	0.4128529376550779	0	0	0	0	0
AAAACTAATGGCCAAACGTCTGAAA	0	0	0	0	0	0	0	0	0	0	0	0	0	0	0	0	0	0.1613176945507528	0	0	0	0	0	0
CCCGGCTATAACCTCT	0	0	0	4358953470287700	1.41696e+16	4.27349e+16	0	0	0	0	0	0.1915128403614077	0	0	0	0	0	0	1.23856e+16	2534427764227250	3925580710219800	0.1751395073745992	0.3784966943991195	0
TCGCTTGCTGTACACCACACATA	0	0	0	3639514548007200	2777237759324570	8089725608817800	0	0	0	0	0.1863434477451045	0	0	0	0	0	0	0	392210290772324	3119295709818150	1.12159e+16	0	0	0
TTTGCGTGAGGGGACTCTCT	0	0	0	3406754896681160	5856759900616450	5645221566153290	0	0	0	0.1957770498787063	0.1863434477451045	0	0	0	0	0	0	0	0.2064264688275389	0	1.49546e+16	0	0	0
TTTGCGTGAGGGGACTCT	0	0	0	294123559402908	5856759900616450	263795400287537	0	0	0	0	0	0.1915128403614077	0	0	0	0	0	0	0.4128529376550779	0.1949559818636349	0.7477296590894859	0	0.1892483471995597	0
GAATGTGACGTCGTCAACGAGCC	0	0	0	2115996830236740	2267132864754750	2.86658e+16	0	0	0	0.1957770498787063	1118060686470620	0.9575642018070386	0	0	0	0	0	0	4.54138e+16	6823459365227220	9346620738618570	0	0	0.2044776098039652
TACCCGGCTATAACCTCTT	0	0	0	1840917242305970	1.37917e+16	2532435842760350	0	0	0	0	0	0	0	0	0	0	0	0	2064264688275380	1.36469e+16	1.68239e+16	0.1751395073745992	0	0
