## Supplementary Table S4 for "Chronic infection of *Caenorhabditis elegans* by Orsay virus induces age-dependent immunity and superinfection exclusion" (part 3 of 3)

### Sheet: PROJECT1_RPM_orsay_0m (continued)
seq	C_12h_1	C_12h_2	C_12h_3	OrV_12h_1	OrV_12h_2	OrV_12h_3	C_38h_1	C_38h_2	C_38h_3	OrV_38h_1	OrV_38h_2	OrV_38h_3	C_50h_1	C_50h_2	C_50h_3	OrV_0_50h_1	OrV_0_50h_2	OrV_0_50h_3	OrV_38_50h_1	OrV_38_50h_2	OrV_38_50h_3	OrV_0_38_50h_1	OrV_0_38_50h_2	OrV_0_38_50h_3
CCGGCTATAACCTCTTTG	0	0	0	1.65048e+16	6.61247e+16	1.95209e+16	0	0	0	0	0	0	0	0	0	0	0	0	0.2064264688275389	0.5848679455909047	0.1869324147723714	0	0	0
ACCACGTGTGGACCCATAAAGAC	0	0	0	1.587e+16	6.61247e+16	1758636001916910	0	0	0	0.1957770498787063	0.1863434477451045	0.1915128403614077	0	0	0	0	0	0	1.85784e+16	2729383746090880	2.99092e+16	0.1751395073745992	0	0
CCGGCTATAACCTCTTT	0	0	0	1.56584e+16	1.09578e+16	2.21588e+16	0	0	0	0	0	0	0	0	0	0	0	0	0.2064264688275389	0.9747799093181746	1.49546e+16	0.3502790147491985	0	0
AACTGACGACCCGTAAAGACCTC	0	0	0	1.52352e+16	1.73814e+16	1.56519e+16	0	0	0	0.1957770498787063	0.1863434477451045	0.1915128403614077	0	0	0	0	0	0	0.6192794064826168	0.3899119637272698	3177851051130310	0	0	0
ACGAGCCAACTGTTAAGATCAAG	0	0	0	1.50236e+16	1.34139e+16	1.5476e+16	0	0	0	0.3915540997574127	0.9317172387255226	0	0	0	0	0	0	0	4747808783033390	3.70416e+16	5981837272715880	0	0	0
CGATAGAGAGCTCACGGAACGT	0	0	0	1.4812e+16	9257459197748580	1.65312e+16	0	0	0	0	0.372686895490209	0.9575642018070386	0	0	0	0	0	0	4.33496e+16	3119295709818150	3738648295447420	0.1751395073745992	0	0
TTCTCAACTCTGACAGGCAATGG	0	0	0	1.43888e+16	1964848482787450	2479676762702840	0	0	0	0.1957770498787063	0.5590303432353135	0	0	0	0	0	0	0	6399220533653700	7798239274545390	5794904857943510	0	0.5677450415986792	0
TCTTTACGGGTCGTCAGTTC	0	0	0	1.29076e+16	7934965026641640	1.24863e+16	0	0	0	0	0.1863434477451045	0	0	0	0	0	0	0	1.03213e+16	0.9747799093181746	0.3738648295447429	0.1751395073745992	0	0
ACAAGGTCGACGTTGAAGTTAAG	0	0	0	1227278161537310	1.0391e+16	1.14311e+16	0	0	0	0	0	0	0	0	0	0	0	0	3.30282e+16	2339471782363610	4673310369309280	0	0	0.4089552196079305
GAGGGTTTTAGACAGC	0	0	0	1184958224932570	4.34534e+16	9672498010543020	0	0	0	0	0	0	0	0	0	0	0	0	0.2064264688275389	1.36469e+16	1.30853e+16	0.5254185221237977	0	0
CCAGGACTGTGTAGACAATGCCGT	0	0	0	1.1638e+16	6423543116805140	1178286121284330	0	0	0	0	0	0.1915128403614077	0	0	0	0	0	0	0.4128529376550779	1559647854909070	2430121392040820	0	0	0
ACCCGGCTATAACCTCTTTGG	0	0	0	1142638288327840	5856759900616450	1.47725e+16	0	0	0	0	0	0.1915128403614077	0	0	0	0	0	0	0.4128529376550779	0	0.3738648295447429	0	0	0.2044776098039652
GTGACGTCGTCAACGAGCCAACTGTTA	0	0	0	1.12148e+16	1.09578e+16	4396590004792280	0	0	0	0.3915540997574127	0.5590303432353135	0.3830256807228154	0	0	0	0	0	0	5.16066e+16	4.28903e+16	0.7477296590894859	0.1751395073745992	0.3784966943991195	0
AGACTCCCAAAGACCTGACACCA	0	0	0	1.10032e+16	1.68146e+16	1.30139e+16	0	0	0	1.76199e+16	0.372686895490209	0	0	0	0	0	0	0	2064264688275380	1559647854909070	3177851051130310	0	0	0
TTCTTGTGACCGAGAACATCCTT	0	0	0	1057998415118370	3967482513320820	1.47725e+16	0	0	0	0	0.372686895490209	0	0	0	0	0	0	0	2064264688275380	4678943564727230	2.99092e+16	0.3502790147491985	0	0
TGGCTACCCGCAACGACTAGAGC	0	0	0	1057998415118370	7557109549182510	1.2838e+16	0	0	0	0.1957770498787063	0	0.1915128403614077	0	0	0	0	0	0	3509249970068160	1.16974e+16	0.5607972443171144	0	0	0
GTCTTTACGGGTCGTCAG	0	0	0	1.03684e+16	5856759900616450	1.65312e+16	0	0	0	0	0.1863434477451045	0	0	0	0	0	0	0	0.8257058753101558	0	0	0	0	0
AGTAGTCCAGATGCTGAGGAACCT	0	0	0	1.03684e+16	1.5681e+16	2.33899e+16	0	0	0	0.1957770498787063	0.7453737909804181	0.3830256807228154	0	0	0	0	0	0	784420581544648	1.3452e+16	4860242784081650	0.1751395073745992	0	0
CGCCTACAGGCTCGAGGGACTAGACC	0	0	0	1.01568e+16	4156410252050380	5627635206134120	0	0	0	0	0	0	0	0	0	0	0	0	1.03213e+16	0.5848679455909047	0	0	0	0
AGGTCGACGTTGAAGTTAAGAACG	0	0	0	1.01568e+16	1.43585e+16	1.30139e+16	0	0	0	0.7831081995148254	0.1863434477451045	0.7660513614456308	0	0	0	0	0	0	8669911690756630	9747799093181740	2.24319e+16	0.8756975368729962	0.3784966943991195	0
CAAGGTCGAGATTGCCGAGAGT	0	0	0	9945185102112710	1.36028e+16	1969672322146940	0	0	0	0.587331149636119	0.7453737909804181	0.5745385210842231	0	0	0	0	0	0	9289191097239250	6433547401499950	3551715880675050	0.3502790147491985	0.1892483471995597	0.2044776098039652
CTTAACAGTTGGCTCGTTGACGA	0	0	0	9733585419089040	1.32249e+16	1600358761744390	0	0	0	1174662299272230	0.372686895490209	0	0	0	0	0	0	0	5.36709e+16	4094075619136330	5981837272715880	0	0	0
TACCCGGCTATAACCTCTTTGGC	0	0	0	9521985736065360	7179254071723390	2.14554e+16	0	0	0	0.3915540997574127	1.49075e+16	0.1915128403614077	0	0	0	0	0	0	0.4128529376550779	0.3899119637272698	0.1869324147723714	0.1751395073745992	0	0
AACGAGTCGTCGTACCAAGACCC	0	0	0	9521985736065360	9068531459019020	6858680407475960	0	0	0	0.3915540997574127	0.7453737909804181	0.1915128403614077	0	0	0	0	0	0	3.30282e+16	4483987582863600	2.99092e+16	0.1751395073745992	0.1892483471995597	0.2044776098039652
AACAGTTGGCTCGTTGACGACGT	0	0	0	9310386053041690	9446386936478140	1.37174e+16	0	0	0	0	0.1863434477451045	0.9575642018070386	0	0	0	0	0	0	0.4128529376550779	2729383746090880	6916499346577740	0.3502790147491985	0	0
TCCGTTGACAAGATAGGCCCTGA	0	0	0	9098786370018010	7179254071723390	3693135604025510	0	0	0	0	0.372686895490209	0.1915128403614077	0	0	0	0	0	0	1.44499e+16	2729383746090880	3551715880675050	0	0.3784966943991195	0
ATCTTGTCAACGGAGGGCTGGGC	0	0	0	9098786370018010	1.00132e+16	7562134808242720	0	0	0	0.1957770498787063	0.372686895490209	0.5745385210842231	0	0	0	0	0	0	1.03213e+16	4873899546590870	4112513124992170	0.8756975368729962	0	0.2044776098039652
ACGAGCCAACTGTTAAGATCAAGGAGC	0	0	0	8887186686994340	699032633299383	5979362406517500	0	0	0	0	0	0.7660513614456308	0	0	0	0	0	0	0.4128529376550779	0.9747799093181746	0.7477296590894859	0	0	0
TGGAATGAAACCGGGACGAACTT	0	0	0	8463987320946990	887960372028946	5627635206134120	0	0	0	0.1957770498787063	0.1863434477451045	0.9575642018070386	0	0	0	0	0	0	3.30282e+16	4094075619136330	3738648295447420	0	0	0
CTACCCGCAACGACTAGAGCCG	0	0	0	8463987320946990	377855477459126	1195872481303500	0	0	0	0	0.5590303432353135	0.3830256807228154	0	0	0	0	0	0	0.4128529376550779	0.5848679455909047	0	0	0	0
CCGACCACACTTTGAACGTG	0	0	0	8463987320946990	5856759900616450	1.02001e+16	0	0	0	0	0	0.9575642018070386	0	0	0	0	0	0	3509249970068160	2534427764227250	2.61705e+16	0	0.5677450415986792	0
CAGGCTCGCAGAACAAGCAATCG	0	0	0	8463987320946990	4156410252050380	9496634410351330	0	0	0	0.7831081995148254	0.372686895490209	0.3830256807228154	0	0	0	0	0	0	2.47712e+16	2144515800499980	2430121392040820	0.3502790147491985	0.1892483471995597	0.2044776098039652
AAGCAATCGGATGGATGGACGCG	0	0	0	8463987320946990	1.09578e+16	1.23105e+16	0	0	0	0.3915540997574127	0	0.1915128403614077	0	0	0	0	0	0	6192794064826160	3.50921e+16	4486377954536910	0	0.1892483471995597	0
GTCTACATCGCCCACTCTGGAGG	0	0	0	8252387637923310	5856759900616450	5627635206134120	0	0	0	1.56622e+16	0.7453737909804181	0.1915128403614077	0	0	0	0	0	0	1.85784e+16	1.36469e+16	2.61705e+16	0.700558029498397	0	0.4089552196079305
TTCGAATGTGACGTCGTCAACGAGCCAACTGTTA	0	0	0	8040787954899640	1076888110758500	4396590004792280	0	0	0	0.3915540997574127	0	0.1915128403614077	0	0	0	0	0	0	1.65141e+16	4678943564727230	0.1869324147723714	0	0	0
TCTCAACTCTGACAGGCAATGGC	0	0	0	8040787954899640	5856759900616450	8265589209009490	0	0	0	0.587331149636119	0.9317172387255226	0.3830256807228154	0	0	0	0	0	0	1.44499e+16	1.7546e+16	2803986221585570	0.1751395073745992	0.1892483471995597	0
TCGACTGGCTTGCAC	0	0	0	8040787954899640	2644988342213880	8441452809201180	0	0	0	0.1957770498787063	0	0	0	0	0	0	0	0	0.4128529376550779	1.7546e+16	0.5607972443171144	0	0	0
GGTCTTTACGGGTCGTCAGTT	0	0	0	8040787954899640	4912121206968630	8265589209009490	0	0	0	0	0	0	0	0	0	0	0	0	0	1.36469e+16	0.3738648295447429	0	0	0
CTCCGTTGACAAGATAGGCCCTGA	0	0	0	8040787954899640	3.21177e+16	6506953207092570	0	0	0	0	0	0	0	0	0	0	0	0	1.03213e+16	2144515800499980	2056256562496080	0	0	0
CCCGTCGCGGGGTTAGATCTCA	0	0	0	8040787954899640	5478904423157320	1.77622e+16	0	0	0	0	0.1863434477451045	0.5745385210842231	0	0	0	0	0	0	0.4128529376550779	0.1949559818636349	0.1869324147723714	0	0	0
GTTTGCGTGAGGGGACTCTCTC	0	0	0	7829188271875960	2644988342213880	1.79381e+16	0	0	0	0	0	0	0	0	0	0	0	0	0.8257058753101558	0.7798239274545397	2430121392040820	0.1751395073745992	0.1892483471995597	0
GCGACTGGCTCGACCTTGATCAT	0	0	0	7829188271875960	4534265729509510	791386200862611	0	0	0	0.1957770498787063	0.1863434477451045	0	0	0	0	0	0	0	0.6192794064826168	0.3899119637272698	1.12159e+16	0	0	0
AATGTGTATGACGTGACTGGAGCC	0	0	0	7829188271875960	1.0391e+16	8793180009584560	0	0	0	0.7831081995148254	0	0.1915128403614077	0	0	0	0	0	0	7431352877791400	5068855528454500	3.36478e+16	0	0	0
AAGGAGTAGGGCGATCACGATG	0	0	0	7829188271875960	887960372028946	5979362406517500	0	0	0	0	0.1863434477451045	0.1915128403614077	0	0	0	0	0	0	2064264688275380	1559647854909070	2056256562496080	0	0.1892483471995597	0
TCTTTACGGGTCGTCAGT	0	0	0	7617588588852290	1.70035e+16	9848361610734710	0	0	0	0	0	0	0	0	0	0	0	0	0.2064264688275389	0	0.5607972443171144	0	0	0
TCGACAGTGTGCGGAACAACGT	0	0	0	7617588588852290	4723193468239070	1.10794e+16	0	0	0	0	0	0.1915128403614077	0	0	0	0	0	0	1.44499e+16	1.16974e+16	1.86932e+16	0	0	0.2044776098039652
AATTCGAATGTGACGTCGTCAACGAGCCAACTGTTA	0	0	0	7617588588852290	7179254071723390	2813817603067060	0	0	0	0	1118060686470620	0	0	0	0	0	0	0	1.44499e+16	4678943564727230	0	0.1751395073745992	0	0
GCAAGTTGAAGTCGAGGACGAAG	0	0	0	7405988905828610	5667832161886880	9672498010543020	0	0	0	0.1957770498787063	0.7453737909804181	0	0	0	0	0	0	0	2.47712e+16	1.94956e+16	2430121392040820	0.1751395073745992	0	0
GAGCCAACTGTTAAGATCAAGGA	0	0	0	7405988905828610	6045687639346010	1.09035e+16	0	0	0	0	0.5590303432353135	0.3830256807228154	0	0	0	0	0	0	2.88997e+16	1.94956e+16	4860242784081650	0	0	0
CTTGCCAGATCGAGACAGACCAC	0	0	0	7405988905828610	3967482513320820	4.92418e+16	0	0	0	0	0	0	0	0	0	0	0	0	0.8257058753101558	0.7798239274545397	0.9346620738618572	0	0	0
CTGTCAGAGTTGAGAACAAAGTGC	0	0	0	7405988905828610	7934965026641640	9144907209967940	0	0	0	0.587331149636119	0.1863434477451045	0	0	0	0	0	0	0	4.33496e+16	6043635437772680	1.86932e+16	0.1751395073745992	0	0
ACGGTATCGTAGATG	0	0	0	7405988905828610	1.70035e+16	6331089606900880	0	0	0	0	0	0.1915128403614077	0	0	0	0	0	0	0.8257058753101558	0	2.61705e+16	0	0	0
ACCGTGACTGGACAGATCTGACTT	0	0	0	7405988905828610	2456060603484310	263795400287537	0	0	0	0.3915540997574127	0.7453737909804181	0	0	0	0	0	0	0	2.68354e+16	2534427764227250	3.36478e+16	0.1751395073745992	0	0.2044776098039652
ACCACTGTACTGGGATCTAGG	0	0	0	7405988905828610	1.88928e+16	2813817603067060	0	0	0	0	0	0	0	0	0	0	0	0	0.2064264688275389	0	0.7477296590894859	0	0	0
TGTTTTCGACGCGGACGCGAAC	0	0	0	7194389222804940	2456060603484310	6331089606900880	0	0	0	0	0.372686895490209	0.3830256807228154	0	0	0	0	0	0	0.6192794064826168	1.36469e+16	2056256562496080	0	0	0.2044776098039652
TGGTGTACAGCAAGCGACTTTG	0	0	0	7194389222804940	4156410252050380	6331089606900880	0	0	0	0	0.372686895490209	0	0	0	0	0	0	0	1.23856e+16	1.16974e+16	0.9346620738618572	0	0	0
TCCTTGATCTTAACAGTTGGCTCG	0	0	0	7194389222804940	5289976684427760	791386200862611	0	0	0	0.1957770498787063	0.5590303432353135	0.1915128403614077	0	0	0	0	0	0	1.65141e+16	3.31425e+16	2056256562496080	0.1751395073745992	0	0
TCCAAGGTTAGGGACGACAAGTG	0	0	0	7194389222804940	51010489456982	5451771605942430	0	0	0	0	0.372686895490209	0	0	0	0	0	0	0	1.03213e+16	2339471782363610	1.49546e+16	0	0	0
CTTATGGACTGGAGAAACCGGTG	0	0	0	7194389222804940	5478904423157320	3341408403642130	0	0	0	0	0	0.1915128403614077	0	0	0	0	0	0	0.6192794064826168	1.36469e+16	1.49546e+16	0	0	0.4089552196079305
CGACCCGTAAAGACCTCGACTGGC	0	0	0	7194389222804940	887960372028946	1.51243e+16	0	0	0	0	0.1863434477451045	0	0	0	0	0	0	0	0.6192794064826168	0.7798239274545397	0.7477296590894859	0	0	0
CCTGTGCCACCCCGGACTCACGAAAC	0	0	0	7194389222804940	1.51142e+16	263795400287537	0	0	0	0	0	0.3830256807228154	0	0	0	0	0	0	0	0	0	0	0	0
AACAGCACGGACGTTCCAACGAATC	0	0	0	7194389222804940	5856759900616450	8793180009584560	0	0	0	0.1957770498787063	2236121372941250	0.5745385210842231	0	0	0	0	0	0	2270691157102920	0	1.12159e+16	0.1751395073745992	0.5677450415986792	0
TCTTTACGGGTCGTCAGTT	0	0	0	698278953978127	2.07821e+16	791386200862611	0	0	0	0	0	0	0	0	0	0	0	0	0.2064264688275389	0	0.1869324147723714	0	0	0
GGGTACTCTCGGCAATCTCGAC	0	0	0	698278953978127	3022843819673000	6858680407475960	0	0	0	0.1957770498787063	0	0	0	0	0	0	0	0	1.23856e+16	0.9747799093181746	1.68239e+16	0	0	0
AAGATTAGCGAGTCGTTGAACAC	0	0	0	698278953978127	5478904423157320	8089725608817800	0	0	0	0.3915540997574127	0	0.5745385210842231	0	0	0	0	0	0	3.30282e+16	2144515800499980	2056256562496080	0.1751395073745992	0.3784966943991195	0
GCAAGTGATCGAGAACCAGAGCA	0	0	0	6771189856757590	1.24692e+16	5627635206134120	0	0	0	0.3915540997574127	0.372686895490209	0	0	0	0	0	0	0	1.03213e+16	0.3899119637272698	0.5607972443171144	0	0.756993388798239	0
GATGGACAGATGGATCTTGGCAAG	0	0	0	6771189856757590	5856759900616450	3.51727e+16	0	0	0	0	0.372686895490209	0	0	0	0	0	0	0	0.6192794064826168	0.7798239274545397	0.7477296590894859	0	0	0
CCTCCGTTGACAAGATAGGCCC	0	0	0	6771189856757590	4156410252050380	7210407607859340	0	0	0	0	0	0	0	0	0	0	0	0	1.44499e+16	2144515800499980	2430121392040820	0.1751395073745992	0	0
AGTGCAAGTTGAAGTCGAGGACG	0	0	0	6771189856757590	5478904423157320	9496634410351330	0	0	0	0	0.372686895490209	0	0	0	0	0	0	0	1.44499e+16	1.16974e+16	1.86932e+16	0	0	0
AAGTGATCGAGAACCAGAGCAAG	0	0	0	6771189856757590	5856759900616450	3693135604025510	0	0	0	0.1957770498787063	0.5590303432353135	0	0	0	0	0	0	0	1.44499e+16	0.1949559818636349	0.7477296590894859	0	0	0
TGGAATGTGTATGACGTGACTGGAGCC	0	0	0	655959017373392	3967482513320820	3165544803450440	0	0	0	0	0	0.5745385210842231	0	0	0	0	0	0	2.47712e+16	1.16974e+16	0.1869324147723714	0.1751395073745992	0	0
GGCTTACCATATCGCATCGGATG	0	0	0	655959017373392	3967482513320820	527590800575074	0	0	0	0	0	0.7660513614456308	0	0	0	0	0	0	1.23856e+16	1559647854909070	2056256562496080	0	0	0
CTCCCAAAGACCTGACACCAACA	0	0	0	655959017373392	8501748242830330	3693135604025510	0	0	0	0.1957770498787063	0.1863434477451045	0	0	0	0	0	0	0	0.2064264688275389	0.3899119637272698	2.61705e+16	0	0	0
CCCTGTCGATGTCGAAGTGAAAG	0	0	0	655959017373392	51010489456982	6331089606900880	0	0	0	0.3915540997574127	0.1863434477451045	0.1915128403614077	0	0	0	0	0	0	0.8257058753101558	2144515800499980	3551715880675050	0.700558029498397	0.1892483471995597	0
ATCGGTTCGTCTTGG	0	0	0	655959017373392	7557109549182510	9496634410351330	0	0	0	0.9788852493935316	1118060686470620	0.7660513614456308	0	0	0	0	0	0	1.85784e+16	1559647854909070	2.61705e+16	0	0.1892483471995597	0.4089552196079305
ATACCCGTCGCGGGGTTAGATCTC	0	0	0	655959017373392	2.07821e+16	5.8035e+16	0	0	0	0	0	1.14908e+16	0	0	0	0	0	0	0	0.7798239274545397	0.5607972443171144	0	0	0
ACCCGGCTATAACCTCTT	0	0	0	655959017373392	3.58963e+16	9144907209967940	0	0	0	0	0	0	0	0	0	0	0	0	0.2064264688275389	0.9747799093181746	0.7477296590894859	0	0	0
TTGGCGATAGAGAGCTCACGGAA	0	0	0	6347990490710240	2644988342213880	3693135604025510	0	0	0	0	0.372686895490209	0.1915128403614077	0	0	0	0	0	0	1.44499e+16	2729383746090880	0.9346620738618572	0.1751395073745992	0	0
TCTTGGAATGAAACCGGGACGAAC	0	0	0	6347990490710240	377855477459126	2.46209e+16	0	0	0	0	0.372686895490209	0.3830256807228154	0	0	0	0	0	0	0.8257058753101558	1.7546e+16	0.5607972443171144	0	0	0
TCGACTGGCTTGCACCC	0	0	0	6347990490710240	3.21177e+16	4396590004792280	0	0	0	0	0	0	0	0	0	0	0	0	0	0.1949559818636349	0	0	0	0
GTTGAACTCCCAGGCT	0	0	0	6347990490710240	2644988342213880	7737998408434410	0	0	0	0.3915540997574127	0.5590303432353135	0	0	0	0	0	0	0	0.4128529376550779	0.5848679455909047	1.86932e+16	0	0	0
GGAGTCTGGGTTGTTGAGGCTGA	0	0	0	6347990490710240	1133566432377370	1.23105e+16	0	0	0	0	0	0.1915128403614077	0	0	0	0	0	0	2064264688275380	1.36469e+16	1.68239e+16	0	0	0
CGGGTTGAAACTGAAACGGGCAC	0	0	0	6347990490710240	5856759900616450	6331089606900880	0	0	0	0	0.372686895490209	0	0	0	0	0	0	0	4.12853e+16	1.94956e+16	4860242784081650	0.700558029498397	0	0
CGGAAAGGGAAACCGGTGAAACA	0	0	0	6347990490710240	6801398594264260	1.77622e+16	0	0	0	0	0	0	0	0	0	0	0	0	0.2064264688275389	0.3899119637272698	0.1869324147723714	0	0	0
CCCTCTCGATATCCGATCTCTCC	0	0	0	6347990490710240	1076888110758500	1.14311e+16	0	0	0	0	0.1863434477451045	0.1915128403614077	0	0	0	0	0	0	0.8257058753101558	0.3899119637272698	1.86932e+16	0	0	0
TCCCCTGTCGATGTCGAAGTGAA	0	0	0	6.13639e+16	1.70035e+16	6506953207092570	0	0	0	0.9788852493935316	0	0	0	0	0	0	0	0	1.03213e+16	1.16974e+16	1.86932e+16	0	0	0
GTCTGGGTTGTTGAGGCTGACT	0	0	0	6.13639e+16	5667832161886880	1.00242e+16	0	0	0	0	0.1863434477451045	0.7660513614456308	0	0	0	0	0	0	1.44499e+16	0.9747799093181746	3738648295447420	0.1751395073745992	0	0
GGTGGAGCATGTGATTCTTAACGG	0	0	0	6.13639e+16	887960372028946	7210407607859340	0	0	0	0	0	1340589882529850	0	0	0	0	0	0	3.0964e+16	2924339727954520	2803986221585570	0	0	0
GCATCTTGTTCGGGTTAGTGACA	0	0	0	6.13639e+16	4156410252050380	8089725608817800	0	0	0	0	0.372686895490209	0.3830256807228154	0	0	0	0	0	0	4954235251860930	4678943564727230	2803986221585570	0	0	0.2044776098039652
CTTGTCCGCCGATCTGAT	0	0	0	6.13639e+16	4723193468239070	1.14311e+16	0	0	0	0	0	0	0	0	0	0	0	0	1.65141e+16	2144515800499980	2.61705e+16	0.5254185221237977	0	0
TTTGCTTGTGGTAGTGCAGCTGA	0	0	0	5924791124662890	8690675981559890	1.14311e+16	0	0	0	0.1957770498787063	0.372686895490209	0.3830256807228154	0	0	0	0	0	0	0.6192794064826168	0	0.7477296590894859	0.1751395073745992	0	0
TTCTCGGTTGATGTTCTTCCAGC	0	0	0	5924791124662890	377855477459126	2286226802491980	0	0	0	0.1957770498787063	0.372686895490209	0	0	0	0	0	0	0	0.8257058753101558	1.16974e+16	2.99092e+16	0.1751395073745992	0	0
TGTACCGTTGGGACTCCATCCACT	0	0	0	5924791124662890	5667832161886880	1.38932e+16	0	0	0	0	0.5590303432353135	1.14908e+16	0	0	0	0	0	0	2064264688275380	3119295709818150	0.7477296590894859	0	0.1892483471995597	0
TACCGGTATCAAGTCGACAATTG	0	0	0	5924791124662890	4.34534e+16	1.09035e+16	0	0	0	0	0	0	0	0	0	0	0	0	0.4128529376550779	0.5848679455909047	0	0	0	0
CCCCTGTCGATGTCGAAGTGAAA	0	0	0	5924791124662890	4534265729509510	7034544007667650	0	0	0	0	0	0	0	0	0	0	0	0	0.6192794064826168	1.36469e+16	2.24319e+16	0	0.3784966943991195	0
CATTGCCTGTCAGAGTTGAGAACA	0	0	0	5924791124662890	7557109549182510	6506953207092570	0	0	0	0	0	0.1915128403614077	0	0	0	0	0	0	3.0964e+16	1.94956e+16	2430121392040820	0	0.3784966943991195	0
AGATAGCTGAAGTGAACGGAGCC	0	0	0	5924791124662890	5289976684427760	7562134808242720	0	0	0	0	0.372686895490209	0.1915128403614077	0	0	0	0	0	0	2270691157102920	2729383746090880	4299445539764540	0	0	0
ACTGACGACCCGTAAAGACCTCGAC	0	0	0	5924791124662890	7557109549182510	9496634410351330	0	0	0	0	0	0	0	0	0	0	0	0	0.6192794064826168	0.3899119637272698	2.61705e+16	0	0	0
ACCGAATTACTTGGAACTGACG	0	0	0	5924791124662890	6045687639346010	7210407607859340	0	0	0	1.37044e+16	0.1863434477451045	0.5745385210842231	0	0	0	0	0	0	1.03213e+16	0.3899119637272698	0.5607972443171144	0.1751395073745992	0	0.2044776098039652
ACCCGGCTATAACCTCT	0	0	0	5924791124662890	0.9446386936478148	1.58277e+16	0	0	0	0	0.372686895490209	0.3830256807228154	0	0	0	0	0	0	0	0	0.3738648295447429	0	0	0
AAAACAAGGTCGACGTTGAAGTT	0	0	0	5924791124662890	1.88928e+16	1.07277e+16	0	0	0	0	0	0	0	0	0	0	0	0	1.09406e+16	7408327310818120	2430121392040820	0.1751395073745992	0	0
TTCCAAGACGAACCGATCCCAGGC	0	0	0	571319144163922	2644988342213880	8089725608817800	0	0	0	0.3915540997574127	0.1863434477451045	0.1915128403614077	0	0	0	0	0	0	1.65141e+16	3.70416e+16	0.9346620738618572	0	0	0
TCAACTCTGACAGGCAATGGCTC	0	0	0	571319144163922	1.11467e+16	1.0376e+16	0	0	0	0	0	0.1915128403614077	0	0	0	0	0	0	1.03213e+16	1.94956e+16	0.7477296590894859	0	0	0
GTTGAACTCCCAGGC	0	0	0	571319144163922	2.83392e+16	3693135604025510	0	0	0	0	0.1863434477451045	0	0	0	0	0	0	0	0	0	0.7477296590894859	0	0	0
GGTATTTGATTCGTTGGAACGTC	0	0	0	571319144163922	6.61247e+16	7386271208051030	0	0	0	0	0	0	0	0	0	0	0	0	784420581544648	3.70416e+16	2.99092e+16	0	0	0
GAATGGGTCGTCGAGCTGCATGA	0	0	0	571319144163922	5667832161886880	3693135604025510	0	0	0	0.3915540997574127	0.1863434477451045	0	0	0	0	0	0	0	0.4128529376550779	1.36469e+16	1.49546e+16	0	0	0
GAAAACAAGGTCGACGTTGAAGTT	0	0	0	571319144163922	377855477459126	1178286121284330	0	0	0	0	0	0	0	0	0	0	0	0	7224926408963860	4678943564727230	4673310369309280	0	0.5677450415986792	0
CGCAACGACTAGAGCCGCGAGAC	0	0	0	571319144163922	7368181810452950	3868999204217200	0	0	0	0.1957770498787063	0.372686895490209	0.1915128403614077	0	0	0	0	0	0	0	4483987582863600	0.7477296590894859	0	0	0
CGAGATTGAACTCTGGCCGCAC	0	0	0	571319144163922	2.83392e+16	4572453604983970	0	0	0	0.3915540997574127	0.372686895490209	0	0	0	0	0	0	0	0.4128529376550779	0.3899119637272698	0.7477296590894859	0	0	0.2044776098039652
CCATCTACGAACAGTTGAACGTC	0	0	0	571319144163922	1.51142e+16	1.9345e+16	0	0	0	0.1957770498787063	0	0	0	0	0	0	0	0	1.85784e+16	0.3899119637272698	0.7477296590894859	0.1751395073745992	0	0
CCAATTGGGAATGCCTTCTGAAGA	0	0	0	571319144163922	699032633299383	932077081015964	0	0	0	0.1957770498787063	0	0.3830256807228154	0	0	0	0	0	0	1.85784e+16	1.7546e+16	1.86932e+16	0.1751395073745992	0	0
ATGTGTGGTGTACAGCAAGCGAC	0	0	0	571319144163922	3967482513320820	5979362406517500	0	0	0	0	0.372686895490209	0	0	0	0	0	0	0	1.44499e+16	2924339727954520	1.68239e+16	0	0	0
ATCACCAATCGGTCAGACTCCCA	0	0	0	571319144163922	6045687639346010	9672498010543020	0	0	0	0	0.9317172387255226	0.3830256807228154	0	0	0	0	0	0	2.68354e+16	3.50921e+16	3177851051130310	0	0	0
ACTTTGGTGTCTGGAGACAGGTG	0	0	0	571319144163922	5289976684427760	8089725608817800	0	0	0	0.1957770498787063	0.7453737909804181	0.3830256807228154	0	0	0	0	0	0	4.12853e+16	5848679455909040	2430121392040820	0	0	0
ACATATGTCGTACCATCAGCAGC	0	0	0	571319144163922	5289976684427760	5100044405559040	0	0	0	0.7831081995148254	0.7453737909804181	0	0	0	0	0	0	0	0	1.94956e+16	2.61705e+16	0.1751395073745992	0.1892483471995597	0.2044776098039652
AACGTAGTTGTCAGGGGACC	0	0	0	571319144163922	3022843819673000	2.46209e+16	0	0	0	0	0	0	0	0	0	0	0	0	0.2064264688275389	1.16974e+16	0	0	0	2.04478e+16
TCTCAACTCTGACAGGCAATGGCT	0	0	0	5501591758615540	2.07821e+16	2.98968e+16	0	0	0	0.1957770498787063	0	0.1915128403614077	0	0	0	0	0	0	0.4128529376550779	1559647854909070	0.3738648295447429	0	0.1892483471995597	0
TCCGGACCTGGATCGTTCTTGTT	0	0	0	5501591758615540	3967482513320820	4.92418e+16	0	0	0	0	0.1863434477451045	0	0	0	0	0	0	0	2.88997e+16	4094075619136330	4860242784081650	0	0.1892483471995597	0
CCTTCATGGTCGGATAACC	0	0	0	5501591758615540	0.3778554774591259	4220726404600590	0	0	0	0	0.1863434477451045	0.3830256807228154	0	0	0	0	0	0	0.2064264688275389	0	0	0	0	0
CCCGACCTTATGGAATGTGTATGAC	0	0	0	5501591758615540	4.34534e+16	2.98968e+16	0	0	0	0.3915540997574127	2236121372941250	0.3830256807228154	0	0	0	0	0	0	0.8257058753101558	0.9747799093181746	0	0	0	0
CACGAAAAGAGGCTCAGGGAATT	0	0	0	5501591758615540	6801398594264260	2286226802491980	0	0	0	0	0	0	0	0	0	0	0	0	2.47712e+16	1559647854909070	4673310369309280	0.1751395073745992	0.3784966943991195	0
AGGGCCATCAGAACGATCTGA	0	0	0	5501591758615540	3400699297132130	1.23105e+16	0	0	0	1174662299272230	0	0.5745385210842231	0	0	0	0	0	0	0.2064264688275389	0.1949559818636349	0.3738648295447429	0	0.1892483471995597	0
AAAGTCGCTTGCTGTACACC	0	0	0	5501591758615540	0.7557109549182519	1.23105e+16	0	0	0	0	0	0.3830256807228154	0	0	0	0	0	0	0	0.3899119637272698	0.9346620738618572	0	0	0
TTTGCGTGAGGGGACTC	0	0	0	528999207559187	3022843819673000	8793180009584560	0	0	0	0	0	0	0	0	0	0	0	0	0.4128529376550779	1559647854909070	0.5607972443171144	0	0	0
TTATGGAATGTGTATGACGT	0	0	0	528999207559187	2456060603484310	9672498010543020	0	0	0	0	0	1.14908e+16	0	0	0	0	0	0	1.65141e+16	1559647854909070	0.9346620738618572	0	0	0
TGGTCGACGTCCATGTACACAAC	0	0	0	528999207559187	6.61247e+16	7737998408434410	0	0	0	0.3915540997574127	0.1863434477451045	0.3830256807228154	0	0	0	0	0	0	392210290772324	4.28903e+16	3.36478e+16	0	0.1892483471995597	0.6134328294118958
GTTAGGGACGACAAGTGGGAATG	0	0	0	528999207559187	1133566432377370	2.98968e+16	0	0	0	0	0	0.5745385210842231	0	0	0	0	0	0	0	0.1949559818636349	0.3738648295447429	0	0	0
GTGTGGACCCATAAAGACAAGTT	0	0	0	528999207559187	4723193468239070	4220726404600590	0	0	0	0	0	0	0	0	0	0	0	0	3.0964e+16	4.28903e+16	2.61705e+16	0	0	0
GTGGGCGATGTAGACATAT	0	0	0	528999207559187	3.58963e+16	4572453604983970	0	0	0	0.1957770498787063	0	0	0	0	0	0	0	0	1.03213e+16	1.36469e+16	1.49546e+16	0	0.3784966943991195	0
GCAGTGGCTTGCTCTGGTTCTCG	0	0	0	528999207559187	5667832161886880	4572453604983970	0	0	0	0	0	0	0	0	0	0	0	0	2270691157102920	2729383746090880	0.9346620738618572	0.1751395073745992	0.3784966943991195	0
CTTGTCCGCCGATCTGATGTTGCA	0	0	0	528999207559187	51010489456982	1.02001e+16	0	0	0	0	0.1863434477451045	0.7660513614456308	0	0	0	0	0	0	8050632284274010	5068855528454500	2.24319e+16	0	0	0.4089552196079305
CGGGAAGTGAGCGAAGACGGATA	0	0	0	528999207559187	1.0391e+16	6506953207092570	0	0	0	0	0.7453737909804181	0.1915128403614077	0	0	0	0	0	0	1.85784e+16	2144515800499980	2.61705e+16	0	0	0
CATACCCGGCTATAACCTCTTTG	0	0	0	528999207559187	9635314675207710	9672498010543020	0	0	0	0.3915540997574127	0	0	0	0	0	0	0	0	0.2064264688275389	0.3899119637272698	0	0	0	0.4089552196079305
ATTGGTGATATCAGGATGTGGCC	0	0	0	528999207559187	699032633299383	1.21346e+16	0	0	0	0	0.7453737909804181	0.1915128403614077	0	0	0	0	0	0	9495617566066790	4483987582863600	8225026249984340	0.1751395073745992	0	0
ATCTTAACAGTTGGCTCGTTGAC	0	0	0	528999207559187	4156410252050380	527590800575074	0	0	0	0	0	0.1915128403614077	0	0	0	0	0	0	2.47712e+16	1.36469e+16	1.86932e+16	0	0	0.2044776098039652
AGCGAAGACGGATACGTGTGGG	0	0	0	528999207559187	4156410252050380	1.02001e+16	0	0	0	0	0.5590303432353135	0.1915128403614077	0	0	0	0	0	0	1.23856e+16	0.9747799093181746	1.49546e+16	0	0	0.2044776098039652
ACGGCAGGACCTAGGTACAAT	0	0	0	528999207559187	3.58963e+16	7737998408434410	0	0	0	0	0	0	0	0	0	0	0	0	0	0	0.1869324147723714	0	0	0
ACCTGGATCGTTCTTGTTGGCCGACG	0	0	0	528999207559187	5289976684427760	9848361610734710	0	0	0	0	0	0	0	0	0	0	0	0	0	0.3899119637272698	0	0	0	0
ACAGGCTCGCAGAACAAGCAAT	0	0	0	528999207559187	2.83392e+16	1.9345e+16	0	0	0	0.3915540997574127	0	0	0	0	0	0	0	0	1.65141e+16	0.7798239274545397	1.68239e+16	0	0.5677450415986792	0.2044776098039652
AATTGGGAATGCCTTCTGAAGATT	0	0	0	528999207559187	3967482513320820	3868999204217200	0	0	0	0.1957770498787063	0.1863434477451045	0	0	0	0	0	0	0	2064264688275380	1.36469e+16	2803986221585570	0	0	0
TTTGCGTGAGGGGACT	0	0	0	5078392392568190	0.7557109549182519	4396590004792280	0	0	0	0	0	0	0	0	0	0	0	0	0	0	0	0	0	0
TCGACTGGCTTGCACC	0	0	0	5078392392568190	1.70035e+16	527590800575074	0	0	0	0	0	0	0	0	0	0	0	0	0	0.1949559818636349	0	0	0	0
TCATACACGATCGCCAACCTCC	0	0	0	5078392392568190	4.34534e+16	4044862804408900	0	0	0	0	0.1863434477451045	0.1915128403614077	0	0	0	0	0	0	0.6192794064826168	0	2.24319e+16	0	0	1.22687e+16
GGATGTTCTCGGTCACAAGAAG	0	0	0	5078392392568190	5478904423157320	3165544803450440	0	0	0	0	0.7453737909804181	0.5745385210842231	0	0	0	0	0	0	1.23856e+16	3119295709818150	2.99092e+16	0	0	0
GCGGGCTTCCTTCTTCTGA	0	0	0	5078392392568190	3.21177e+16	4572453604983970	0	0	0	0	0	0	0	0	0	0	0	0	0.8257058753101558	0.3899119637272698	0.5607972443171144	0.1751395073745992	0.1892483471995597	0
GAGCCAACTGTTAAGATCAAGGAGC	0	0	0	5078392392568190	1265815849488070	1.00242e+16	0	0	0	0.1957770498787063	0.1863434477451045	0.1915128403614077	0	0	0	0	0	0	4747808783033390	6043635437772680	4299445539764540	0.3502790147491985	0	0
CTTCTTCGAGGTGGAGCATGTG	0	0	0	5078392392568190	0.566783216188689	263795400287537	0	0	0	0	0	0	0	0	0	0	0	0	1.03213e+16	0.9747799093181746	1.68239e+16	0.1751395073745992	0	0
CGCACGGATACTGGCTTACCATA	0	0	0	5078392392568190	6045687639346010	3868999204217200	0	0	0	0	0.1863434477451045	0	0	0	0	0	0	0	0.2064264688275389	1.94956e+16	3177851051130310	0	0.1892483471995597	0
CCGACCACACTTTGAACGTGTAT	0	0	0	5078392392568190	2.07821e+16	5627635206134120	0	0	0	0.3915540997574127	0	0.3830256807228154	0	0	0	0	0	0	2.88997e+16	2339471782363610	2056256562496080	0.3502790147491985	0	0
CACATAGGTTGACGGCTGGAGAGG	0	0	0	5078392392568190	3.58963e+16	4.92418e+16	0	0	0	0	0	0	0	0	0	0	0	0	0.6192794064826168	0.9747799093181746	0.5607972443171144	0.1751395073745992	0	0
ATAATCCCGACCTTATGGAATGTGTATGACGTGAC	0	0	0	5078392392568190	0.9446386936478148	0.7034544007667652	0	0	0	0	0	0	0	0	0	0	0	0	1.03213e+16	2339471782363610	0	0	0	0
ACGGCTACTGCTTCGTTCTTAACT	0	0	0	5078392392568190	9068531459019020	1.26622e+16	0	0	0	0.3915540997574127	0.372686895490209	0.3830256807228154	0	0	0	0	0	0	2.68354e+16	2339471782363610	5234107613626400	0.5254185221237977	0.3784966943991195	0.817910439215861
ACACGTGGTTGTCGTAGATAGCTG	0	0	0	5078392392568190	4723193468239070	6331089606900880	0	0	0	0	0.7453737909804181	0.9575642018070386	0	0	0	0	0	0	3509249970068160	2534427764227250	3177851051130310	0	0	0
TGTGCTGTCCAGGCTATGATCAA	0	0	0	4866792709544520	3.21177e+16	668281680728427	0	0	0	0	0.1863434477451045	0.1915128403614077	0	0	0	0	0	0	4.12853e+16	3119295709818150	3551715880675050	0	0	0
TGGCATCATGCAGCTCGACGACC	0	0	0	4866792709544520	1.51142e+16	5627635206134120	0	0	0	0	1118060686470620	0.1915128403614077	0	0	0	0	0	0	0.2064264688275389	1.16974e+16	1.49546e+16	0.5254185221237977	0	0
TGGCATCATGCAGCTCGACGAC	0	0	0	4866792709544520	5667832161886880	527590800575074	0	0	0	0	0	0.1915128403614077	0	0	0	0	0	0	0.6192794064826168	1.16974e+16	1.49546e+16	0	0	0
TGCCTGTCAGAGTTGAGAACAAAG	0	0	0	4866792709544520	1.22803e+16	9848361610734710	0	0	0	0	0.5590303432353135	0.1915128403614077	0	0	0	0	0	0	0.8257058753101558	2729383746090880	0.7477296590894859	0.1751395073745992	0	0
TACCCACGTAGTTACTCCCTCCC	0	0	0	4866792709544520	0.1889277387295629	3868999204217200	0	0	0	0	0	0.1915128403614077	0	0	0	0	0	0	0.2064264688275389	1559647854909070	1.30853e+16	0	0	0
GTTGTCCGGAGCGATG	0	0	0	4866792709544520	0.7557109549182519	1.75864e+16	0	0	0	0	0	0	0	0	0	0	0	0	0	0.1949559818636349	0.9346620738618572	0	0	0
GCCGACCACACTTTGAACGT	0	0	0	4866792709544520	4723193468239070	4044862804408900	0	0	0	0.1957770498787063	0	0	0	0	0	0	0	0	1.03213e+16	0.9747799093181746	2.24319e+16	0	0	0
CTACTGAGCGTGATGGATTATTG	0	0	0	4866792709544520	6045687639346010	1055181601150140	0	0	0	0	0.7453737909804181	0.5745385210842231	0	0	0	0	0	0	1.23856e+16	0.5848679455909047	0.3738648295447429	0	0	0
CGCTGGAAGAACATCAACC	0	0	0	4866792709544520	3022843819673000	4396590004792280	0	0	0	0	0	0	0	0	0	0	0	0	0.4128529376550779	0	1.49546e+16	0	0	0
CGACTTCAACTTGCACTTTGTTC	0	0	0	4866792709544520	3.21177e+16	5979362406517500	0	0	0	1.37044e+16	0	0	0	0	0	0	0	0	5573514658343550	3.31425e+16	3551715880675050	0	0	0.2044776098039652
CAGAACGATCTGAGCGCCA	0	0	0	4866792709544520	1322494171106940	3693135604025510	0	0	0	0	0	0.1915128403614077	0	0	0	0	0	0	0.6192794064826168	0	0.3738648295447429	0	0	0
ATGCGAGCATTCTGAACGTCAGCC	0	0	0	4866792709544520	5856759900616450	3.51727e+16	0	0	0	0.3915540997574127	0.1863434477451045	0.1915128403614077	0	0	0	0	0	0	2.47712e+16	1.36469e+16	2803986221585570	0.3502790147491985	0	0
ATACCCGGCTATAACCTCTTT	0	0	0	4866792709544520	8501748242830330	1.02001e+16	0	0	0	0	0.7453737909804181	0	0	0	0	0	0	0	0.4128529376550779	0.9747799093181746	0.5607972443171144	0.1751395073745992	0	0
ACGGAACCCGATGACTTGTATAC	0	0	0	4866792709544520	4534265729509510	2.98968e+16	0	0	0	1174662299272230	0.1863434477451045	1.14908e+16	0	0	0	0	0	0	4.54138e+16	3.50921e+16	2056256562496080	0	0.756993388798239	0
ACAAGGTCGACGTTGAAGTTAAGA	0	0	0	4866792709544520	377855477459126	4044862804408900	0	0	0	0	0	0	0	0	0	0	0	0	1.65141e+16	1.94956e+16	0.5607972443171144	0	0	0
AAGGTCGAGATTGCCGAGAGTA	0	0	0	4866792709544520	5667832161886880	1.12553e+16	0	0	0	0	0	0.1915128403614077	0	0	0	0	0	0	4.54138e+16	5653723474045410	2056256562496080	0	0.1892483471995597	0
TTGGGAATGCCTTCTGAAGATTA	0	0	0	4655193026520840	5667832161886880	4220726404600590	0	0	0	0	0.372686895490209	1.14908e+16	0	0	0	0	0	0	2.47712e+16	4483987582863600	2.61705e+16	0	0	0
TGGATAGCGTCCATTCCCACTTG	0	0	0	4655193026520840	2456060603484310	1.21346e+16	0	0	0	0	0	0	0	0	0	0	0	0	0.8257058753101558	0.1949559818636349	0.5607972443171144	0	0	0
GGCGATAGAGAGCTCACGGAACG	0	0	0	4655193026520840	51010489456982	5627635206134120	0	0	0	0	0	0.1915128403614077	0	0	0	0	0	0	2064264688275380	1.7546e+16	2.24319e+16	0	0	0
GATCCTTGTCACTAACCCGAACA	0	0	0	4655193026520840	4156410252050380	7210407607859340	0	0	0	0	0	0.9575642018070386	0	0	0	0	0	0	2.47712e+16	0.5848679455909047	1.86932e+16	0	0	0
GAATGTGTATGACGTGACTGGAGCC	0	0	0	4655193026520840	0.1889277387295629	0.527590800575074	0	0	0	0	0.372686895490209	0	0	0	0	0	0	0	0	0	0.1869324147723714	0	0	0
CTGTATGGCGTAAAATGACAGC	0	0	0	4655193026520840	377855477459126	1195872481303500	0	0	0	0	0.1863434477451045	0	0	0	0	0	0	0	1.85784e+16	2144515800499980	1.30853e+16	0	0	0.4089552196079305
CGAAGGGAGGGAGTAACTACGTG	0	0	0	4655193026520840	1.70035e+16	4220726404600590	0	0	0	0.3915540997574127	0	0	0	0	0	0	0	0	2.47712e+16	2144515800499980	3738648295447420	0	0	0
CCTTGTCCGCCGATCTGA	0	0	0	4655193026520840	2644988342213880	2.98968e+16	0	0	0	0.1957770498787063	0.1863434477451045	0.7660513614456308	0	0	0	0	0	0	1.65141e+16	0.7798239274545397	0.1869324147723714	0	0.1892483471995597	0
CATGCGAGCATTCTGAACGTCAG	0	0	0	4655193026520840	1.70035e+16	7737998408434410	0	0	0	0	0	0	0	0	0	0	0	0	1.44499e+16	2144515800499980	4673310369309280	0	0	0
CATGCGAGCATTCTGAACGTCA	0	0	0	4655193026520840	1133566432377370	6331089606900880	0	0	0	0.7831081995148254	0	0	0	0	0	0	0	0	2.47712e+16	1.36469e+16	2.61705e+16	0	0.3784966943991195	0
CAGGTGGTCTGTCTCGATCTGGCAAGTC	0	0	0	4655193026520840	2456060603484310	0.527590800575074	0	0	0	0	2.04978e+16	0.1915128403614077	0	0	0	0	0	0	0	0	0	0	0	0
CACGGTTGTGTGAAGGAGCCAGT	0	0	0	4655193026520840	3.58963e+16	6506953207092570	0	0	0	1.56622e+16	0	0.1915128403614077	0	0	0	0	0	0	1.03213e+16	0.9747799093181746	3738648295447420	0	0	0
ATTGGGAATGCCTTCTGAAG	0	0	0	4655193026520840	3.21177e+16	4396590004792280	0	0	0	0	0.1863434477451045	0.5745385210842231	0	0	0	0	0	0	0.4128529376550779	0.3899119637272698	0.5607972443171144	0	0	0
AGTGGCTTGCTCTGGTTCTCGAT	0	0	0	4655193026520840	4534265729509510	1.9345e+16	0	0	0	0.1957770498787063	0.1863434477451045	0	0	0	0	0	0	0	2270691157102920	0	1.49546e+16	0	0	0
AGAAGTGGAATTCCCTGAGCCT	0	0	0	4655193026520840	4.34534e+16	8265589209009490	0	0	0	0.587331149636119	0	0.3830256807228154	0	0	0	0	0	0	2.47712e+16	5653723474045410	4299445539764540	0.1751395073745992	0	0
TTTGCTTGTGGTAGTGCAGCTGAACC	0	0	0	4443593343497170	0.9446386936478148	2.98968e+16	0	0	0	0.1957770498787063	0	0	0	0	0	0	0	0	0	0.1949559818636349	0	0	0	0
TTCATGCGGATCATCGGACTGCCA	0	0	0	4443593343497170	0.3778554774591259	2.46209e+16	0	0	0	0	0	0	0	0	0	0	0	0	0.2064264688275389	0	0	0.3502790147491985	0	0
TTCAACTTGCACTTTGTTCTCAAC	0	0	0	4443593343497170	1.51142e+16	2.46209e+16	0	0	0	0.3915540997574127	0.1863434477451045	0.1915128403614077	0	0	0	0	0	0	2.47712e+16	0.9747799093181746	2056256562496080	0.1751395073745992	0.3784966943991195	0
TGGGATCGGTTCGTCTTGGAATGA	0	0	0	4443593343497170	3400699297132130	263795400287537	0	0	0	0.3915540997574127	0	0.1915128403614077	0	0	0	0	0	0	4.54138e+16	1.7546e+16	1.68239e+16	0	0	0
TGAAGTTAAGAACGAAGCAGTAGC	0	0	0	4443593343497170	1.88928e+16	668281680728427	0	0	0	1.37044e+16	0.1863434477451045	0	0	0	0	0	0	0	0.8257058753101558	0.5848679455909047	2430121392040820	0.3502790147491985	0.1892483471995597	0
TCGTAGATAGCTGAAGTGAACGG	0	0	0	4443593343497170	4156410252050380	8441452809201180	0	0	0	0	0.5590303432353135	0.1915128403614077	0	0	0	0	0	0	2.47712e+16	1.94956e+16	1.68239e+16	0	0	0
TCCATACCCGGCTATAACCTCTT	0	0	0	4443593343497170	8123892765371200	1318977001437680	0	0	0	0.1957770498787063	0	0	0	0	0	0	0	0	0.2064264688275389	1.36469e+16	0.1869324147723714	0.3502790147491985	0	0
TAAGGAAAGTGACCAGACTGCAAT	0	0	0	4443593343497170	6423543116805140	5451771605942430	0	0	0	0.587331149636119	0.372686895490209	0.5745385210842231	0	0	0	0	0	0	0.8257058753101558	0.7798239274545397	2.24319e+16	0	0	0
GGTACTCTCGGCAATCTCGACCT	0	0	0	4443593343497170	1.88928e+16	5451771605942430	0	0	0	0	0	0	0	0	0	0	0	0	0.8257058753101558	1.7546e+16	0.5607972443171144	0.1751395073745992	0	0.2044776098039652
GGAACTGACGACCCGTAAAGAC	0	0	0	4443593343497170	2267132864754750	2813817603067060	0	0	0	0	0	0	0	0	0	0	0	0	0	0	0	0	0	0
CAGTAGTCCAGATGCTGAGGAAC	0	0	0	4443593343497170	3967482513320820	4396590004792280	0	0	0	0	0.1863434477451045	0	0	0	0	0	0	0	0.4128529376550779	0.3899119637272698	2.61705e+16	0.1751395073745992	0	0.4089552196079305
AGGTCTTTACGGGTCGTCAGTT	0	0	0	4443593343497170	2456060603484310	668281680728427	0	0	0	0	0	0	0	0	0	0	0	0	0.2064264688275389	0	0.5607972443171144	0	0	0
TTCCAAGGTTAGGGACGACAAGT	0	0	0	4.23199e+16	6045687639346010	6155226006709190	0	0	0	0	0	0.7660513614456308	0	0	0	0	0	0	0.2064264688275389	1.7546e+16	2056256562496080	0	0	0
TGACATAGTTGGCATGTGGGTGG	0	0	0	4.23199e+16	3022843819673000	1.9345e+16	0	0	0	0	0.1863434477451045	0.5745385210842231	0	0	0	0	0	0	1.03213e+16	0.3899119637272698	0.1869324147723714	0	0	0
TCCCCCGAGACGAAAGACAAAAT	0	0	0	4.23199e+16	2.83392e+16	3868999204217200	0	0	0	0.1957770498787063	0	0	0	0	0	0	0	0	0.6192794064826168	0.1949559818636349	0.9346620738618572	0	0	0.2044776098039652
GTGTATGACGTGACTGGAGCCG	0	0	0	4.23199e+16	699032633299383	8617316409392870	0	0	0	0	0	0	0	0	0	0	0	0	392210290772324	3.70416e+16	2.61705e+16	0	0.5677450415986792	0.4089552196079305
GTATGACGTGCTGGCCTTCTTAG	0	0	0	4.23199e+16	1.70035e+16	4044862804408900	0	0	0	0	0.5590303432353135	0.3830256807228154	0	0	0	0	0	0	2.68354e+16	2534427764227250	0.5607972443171144	0	0	0
GTAGATAGCTGAAGTGAACGGAG	0	0	0	4.23199e+16	0.3778554774591259	3868999204217200	0	0	0	0	0	0	0	0	0	0	0	0	0.6192794064826168	0.9747799093181746	0.9346620738618572	0	0	0
GATGAAGGGCCATCAGAACGAT	0	0	0	4.23199e+16	2456060603484310	2.98968e+16	0	0	0	0.7831081995148254	0.9317172387255226	0.1915128403614077	0	0	0	0	0	0	1.65141e+16	0.5848679455909047	2.61705e+16	0.3502790147491985	0.1892483471995597	0.4089552196079305
GACGTACGGTCGGACCGATCCTT	0	0	0	4.23199e+16	1.88928e+16	3165544803450440	0	0	0	0.3915540997574127	0	0	0	0	0	0	0	0	1.03213e+16	3.31425e+16	0.9346620738618572	0	1.13549e+16	0
GAACCCGATGACTTGTATACTAC	0	0	0	4.23199e+16	4156410252050380	3.51727e+16	0	0	0	0	0	0	0	0	0	0	0	0	0.6192794064826168	0.1949559818636349	0.3738648295447429	0	0	0
CTTCCCCTGTCGATGTCGAAGTG	0	0	0	4.23199e+16	2456060603484310	4572453604983970	0	0	0	0	0.5590303432353135	0	0	0	0	0	0	0	1.65141e+16	1559647854909070	0.9346620738618572	0	0	0
CGTCCATCTTGGAGACGTCGGCG	0	0	0	4.23199e+16	1.51142e+16	5451771605942430	0	0	0	0.3915540997574127	0.1863434477451045	0	0	0	0	0	0	0	0.6192794064826168	0.3899119637272698	0.9346620738618572	0	0.1892483471995597	0.2044776098039652
CGGCTACTGCTTCGTTCTTAACTT	0	0	0	4.23199e+16	6801398594264260	8617316409392870	0	0	0	0	0	0	0	0	0	0	0	0	2.88997e+16	4678943564727230	1.30853e+16	0	0	0
CCTTGACTTGCTCCTTGATCTTA	0	0	0	4.23199e+16	6045687639346010	1.44208e+16	0	0	0	0	0	0	0	0	0	0	0	0	4.12853e+16	4678943564727230	2430121392040820	0	0	0
CATTGTCGCCGGTGAGGACTAC	0	0	0	4.23199e+16	5289976684427760	8089725608817800	0	0	0	0.7831081995148254	0	0	0	0	0	0	0	0	0.4128529376550779	1.94956e+16	3177851051130310	0.1751395073745992	0	0
CAGAACGATCTGAGCGCC	0	0	0	4.23199e+16	2.07821e+16	3165544803450440	0	0	0	0.1957770498787063	0	0	0	0	0	0	0	0	0.8257058753101558	0.5848679455909047	2056256562496080	0	0	0
CACTGTATGGCGTAAAATGACAGC	0	0	0	4.23199e+16	6234615378075570	1.0376e+16	0	0	0	0	0	0	0	0	0	0	0	0	1.85784e+16	1559647854909070	1.12159e+16	0	0	0
CAAGCAATCGGATGGATGGACGC	0	0	0	4.23199e+16	9446386936478140	5100044405559040	0	0	0	0.1957770498787063	0.5590303432353135	0.1915128403614077	0	0	0	0	0	0	1.44499e+16	1.94956e+16	1.30853e+16	0	0	0
ATCTCGACCTTGACTTGCTCCTTG	0	0	0	4.23199e+16	1133566432377370	2110363202300290	0	0	0	0	0	0.1915128403614077	0	0	0	0	0	0	1.03213e+16	0.9747799093181746	0	0	0	0
AGTGGGAATGGACGCTATCC	0	0	0	4.23199e+16	1322494171106940	668281680728427	0	0	0	0	0	0	0	0	0	0	0	0	0.2064264688275389	0	0	0	0	0
AGACGGAACCCGATGACT	0	0	0	4.23199e+16	2644988342213880	9144907209967940	0	0	0	0	0	0	0	0	0	0	0	0	1.23856e+16	0.9747799093181746	1.86932e+16	0	0.3784966943991195	1.02239e+16
ACATCAGATCGGCGGACAAGGCACG	0	0	0	4.23199e+16	5289976684427760	8089725608817800	0	0	0	0	0	0.1915128403614077	0	0	0	0	0	0	2.68354e+16	1.7546e+16	0.7477296590894859	0	0	0
AAGGTCGAGATTGCCGAGAGTAC	0	0	0	4.23199e+16	3400699297132130	4220726404600590	0	0	0	0.1957770498787063	0.5590303432353135	0.1915128403614077	0	0	0	0	0	0	2.47712e+16	2924339727954520	3738648295447420	0	0.3784966943991195	0
TTGCTCTCGAACTCGGCCACG	0	0	0	4020393977449820	3.21177e+16	3.51727e+16	0	0	0	0	0.5590303432353135	0	0	0	0	0	0	0	0.8257058753101558	0.7798239274545397	0.3738648295447429	0	0	0
TGAGTTCATCATACGTCGAGAC	0	0	0	4020393977449820	1.51142e+16	1.9345e+16	0	0	0	0	0.372686895490209	0	0	0	0	0	0	0	0.8257058753101558	0.5848679455909047	0.3738648295447429	0.1751395073745992	0	0
TGACGACCCGTAAAGACCTCGAC	0	0	0	4020393977449820	3.58963e+16	3341408403642130	0	0	0	0	0	0	0	0	0	0	0	0	1.44499e+16	0	0.3738648295447429	0	0.3784966943991195	0
TCCGCTGGAAGAACATCAACCGAG	0	0	0	4020393977449820	2267132864754750	1.58277e+16	0	0	0	0.1957770498787063	0	0	0	0	0	0	0	0	0.4128529376550779	0.5848679455909047	0	0.1751395073745992	0	0
TCCCTAACCTTGGAACGCTGT	0	0	0	4020393977449820	1322494171106940	3.51727e+16	0	0	0	0	0	0	0	0	0	0	0	0	0	0	0.3738648295447429	0	0	0
TCCATACCCGGCTATAACCTCTTT	0	0	0	4020393977449820	3.58963e+16	8617316409392870	0	0	0	0.1957770498787063	0	0	0	0	0	0	0	0	0.6192794064826168	0.7798239274545397	0.3738648295447429	0	0	0
TCAACAAGATGAGAGGACTCCACG	0	0	0	4020393977449820	3.21177e+16	2110363202300290	0	0	0	0	0.7453737909804181	0	0	0	0	0	0	0	2064264688275380	0.5848679455909047	3551715880675050	0	0	0.4089552196079305
TATCCATACCCGGCTATAACCTC	0	0	0	4020393977449820	2644988342213880	3693135604025510	0	0	0	0	0	0	0	0	0	0	0	0	0	0	0	0.1751395073745992	0	0
GTCTTTACGGGTCGTCA	0	0	0	4020393977449820	3.21177e+16	1.12553e+16	0	0	0	0	0.1863434477451045	0	0	0	0	0	0	0	0.6192794064826168	0.7798239274545397	0.3738648295447429	0	0	0
GCCATACAGTGGCTGAGATCTAAC	0	0	0	4020393977449820	1.70035e+16	6331089606900880	0	0	0	0.1957770498787063	0.1863434477451045	0.7660513614456308	0	0	0	0	0	0	1.65141e+16	2729383746090880	2.61705e+16	0.3502790147491985	0.3784966943991195	0.4089552196079305
GAGCGAAGACGGATACGTGTGGGC	0	0	0	4020393977449820	3967482513320820	1.1607e+16	0	0	0	0	0	0	0	0	0	0	0	0	2064264688275380	3119295709818150	1.68239e+16	0	0	0
CTTGTTCTGCGAGCCTGTTCCG	0	0	0	4020393977449820	1.51142e+16	4748317205175660	0	0	0	0	0.1863434477451045	0	0	0	0	0	0	0	0.4128529376550779	0.1949559818636349	1.86932e+16	0	0	0
CTTCAACTTGCACTTTGTTCTC	0	0	0	4020393977449820	2.07821e+16	4748317205175660	0	0	0	0	0	0.1915128403614077	0	0	0	0	0	0	0.6192794064826168	0.7798239274545397	1.68239e+16	0	0	0
CGCGAACTTCGTCCTCGACTT	0	0	0	4020393977449820	0.7557109549182519	7737998408434410	0	0	0	0	0	0	0	0	0	0	0	0	3.0964e+16	1.94956e+16	1.30853e+16	0.1751395073745992	0.1892483471995597	0
CGCATACATGAGGGTTTTAGACA	0	0	0	4020393977449820	2267132864754750	3868999204217200	0	0	0	0	0	0	0	0	0	0	0	0	1.44499e+16	0.5848679455909047	0.9346620738618572	0	0	0.2044776098039652
CCGTCGCGGGGTTAGATCTCAG	0	0	0	4020393977449820	1.51142e+16	2813817603067060	0	0	0	0	0	0	0	0	0	0	0	0	0.4128529376550779	0.5848679455909047	0	0	0	0
CCGTCGCGGGGTTAGATCTC	0	0	0	4020393977449820	0.7557109549182519	3693135604025510	0	0	0	0	0.1863434477451045	0.3830256807228154	0	0	0	0	0	0	0	0	0	0	0	0
CCGTAAGGAAAGTGACCAGACTG	0	0	0	4020393977449820	3.58963e+16	5.8035e+16	0	0	0	0.1957770498787063	0.1863434477451045	0	0	0	0	0	0	0	2.88997e+16	0.7798239274545397	2.61705e+16	0	0	0
CCGGAACAGGCTCGCAGAACAAG	0	0	0	4020393977449820	9446386936478140	791386200862611	0	0	0	0.1957770498787063	0	0	0	0	0	0	0	0	0.8257058753101558	0.3899119637272698	2.61705e+16	0	0	0
CCCTAACCTTGGAACGCTGTCATT	0	0	0	4020393977449820	5667832161886880	9672498010543020	0	0	0	0.587331149636119	0	0	0	0	0	0	0	0	1.65141e+16	2729383746090880	2430121392040820	0.3502790147491985	0.1892483471995597	0
CCCGGACTCACGAAACTTGTGGC	0	0	0	4020393977449820	4723193468239070	4396590004792280	0	0	0	0	0	0.3830256807228154	0	0	0	0	0	0	0.2064264688275389	1.36469e+16	0.9346620738618572	0	0	0
CCATTGCCTGTCAGAGTTGAGAA	0	0	0	4020393977449820	3.58963e+16	4220726404600590	0	0	0	0	0.372686895490209	0	0	0	0	0	0	0	0.2064264688275389	0.1949559818636349	1.86932e+16	0	0	0
CCACACGTATCCGTCTTCGCTCA	0	0	0	4020393977449820	1133566432377370	263795400287537	0	0	0	0	0	0.1915128403614077	0	0	0	0	0	0	2.68354e+16	0.7798239274545397	2056256562496080	0	0	0
CACGTAGTTACTCCCTCCCTTCG	0	0	0	4020393977449820	2644988342213880	7562134808242720	0	0	0	0	0	0	0	0	0	0	0	0	0.2064264688275389	1.16974e+16	0.9346620738618572	0	0.1892483471995597	0
CAAGTGATCGAGAACCAGAGCA	0	0	0	4020393977449820	3.58963e+16	3341408403642130	0	0	0	0	0	0.7660513614456308	0	0	0	0	0	0	0.4128529376550779	0	1.49546e+16	0.3502790147491985	0	0
ATGTGCTCGTAGATTCAAA	0	0	0	4020393977449820	3.58963e+16	4748317205175660	0	0	0	0	0	0	0	0	0	0	0	0	1.23856e+16	0.9747799093181746	2430121392040820	0	0.3784966943991195	0
ACGGCATGTCGGTGCTAGTGGCT	0	0	0	4020393977449820	2.07821e+16	2110363202300290	0	0	0	0	0	0.5745385210842231	0	0	0	0	0	0	0.2064264688275389	1.16974e+16	0.7477296590894859	0	0	0
ACGGAGCCTGGGAGTTCAACGAGTCGTCGTACC	0	0	0	4020393977449820	1.51142e+16	1.75864e+16	0	0	0	0	0	0	0	0	0	0	0	0	0.6192794064826168	0.5848679455909047	0	0	0	0
ACGAGCCAACTGTTAAGATCAAGGA	0	0	0	4020393977449820	1.70035e+16	1.58277e+16	0	0	0	0.587331149636119	0	0.3830256807228154	0	0	0	0	0	0	0.6192794064826168	0.3899119637272698	0	0	0	0
ACCTAGAATGGGTCGTCGAGCTGC	0	0	0	4020393977449820	1133566432377370	5.8035e+16	0	0	0	0	0.5590303432353135	0	0	0	0	0	0	0	0.8257058753101558	0.9747799093181746	0.5607972443171144	0	0.3784966943991195	0.4089552196079305
ACCGTACGTCCCGTAGCTTTGTA	0	0	0	4020393977449820	0.9446386936478148	2.98968e+16	0	0	0	0.1957770498787063	0.372686895490209	0.3830256807228154	0	0	0	0	0	0	0.8257058753101558	1.7546e+16	3177851051130310	0	0	0.4089552196079305
TTGGAATGAAACCGGGACGA	0	0	0	3808794294426140	0.9446386936478148	4044862804408900	0	0	0	0	0	0.1915128403614077	0	0	0	0	0	0	0.8257058753101558	0.1949559818636349	0.1869324147723714	0	0	0
TTGCCAGATCGAGACAGACCAC	0	0	0	3808794294426140	4534265729509510	263795400287537	0	0	0	0	0	0	0	0	0	0	0	0	0.6192794064826168	0.1949559818636349	0.1869324147723714	0	0	0
TTCTTAACTTCAACGTCGACCTTG	0	0	0	3808794294426140	3022843819673000	932077081015964	0	0	0	0	0	0.1915128403614077	0	0	0	0	0	0	1.23856e+16	1.16974e+16	1.30853e+16	0	0	0
TGTTTTAGCCGGCTTTGGGGGTT	0	0	0	3808794294426140	0	263795400287537	0	0	0	0.1957770498787063	0.9317172387255226	0	0	0	0	0	0	0	0.6192794064826168	0.7798239274545397	0.3738648295447429	0	0.3784966943991195	0
TGTCGTAGATAGCTGAAGTGAAC	0	0	0	3808794294426140	3022843819673000	3341408403642130	0	0	0	0	0	0	0	0	0	0	0	0	0.4128529376550779	1.36469e+16	0.1869324147723714	0	0	0
TGACGGCAGGACCTAGGTACAA	0	0	0	3808794294426140	2644988342213880	791386200862611	0	0	0	0	0	0	0	0	0	0	0	0	0.4128529376550779	0	1.12159e+16	0	0	0
TGAATTTGTTGCTCTATTGGAT	0	0	0	3808794294426140	2.07821e+16	1.75864e+16	0	0	0	0	0.1863434477451045	0.1915128403614077	0	0	0	0	0	0	0.4128529376550779	1.16974e+16	0.5607972443171144	0	0.1892483471995597	0
TCGTGGAGTCCTCTCATCTTGTT	0	0	0	3808794294426140	1.51142e+16	3341408403642130	0	0	0	0.1957770498787063	0.9317172387255226	0.5745385210842231	0	0	0	0	0	0	2270691157102920	0.7798239274545397	2056256562496080	0.3502790147491985	0	0
TAGAGAGCTCACGGAACGTG	0	0	0	3808794294426140	1322494171106940	2.98968e+16	0	0	0	0	0.1863434477451045	0	0	0	0	0	0	0	0.4128529376550779	0.1949559818636349	0.3738648295447429	0	0.1892483471995597	0
GTGTTGAGCTTGATCGTCCGCTG	0	0	0	3808794294426140	1.70035e+16	1.75864e+16	0	0	0	0	0	0	0	0	0	0	0	0	0.4128529376550779	0.1949559818636349	0.5607972443171144	0	0	0
GCCATTGCCTGTCAGAGTTGAGA	0	0	0	3808794294426140	4723193468239070	4748317205175660	0	0	0	0	0	0	0	0	0	0	0	0	0.8257058753101558	1.7546e+16	2.99092e+16	0	0	0
GCCACACTTTGCTCTCGAACTCG	0	0	0	3808794294426140	5856759900616450	2286226802491980	0	0	0	0	0	0	0	0	0	0	0	0	1.23856e+16	0.1949559818636349	1.12159e+16	0	0	0
CGAGTTGCGGGTTGAAACTGA	0	0	0	3808794294426140	1.70035e+16	2.46209e+16	0	0	0	0	0.372686895490209	0	0	0	0	0	0	0	0.4128529376550779	0.9747799093181746	0	0.1751395073745992	0	0
CGAGCATTCTGAACGTCAGCCCA	0	0	0	3808794294426140	4723193468239070	9848361610734710	0	0	0	0.3915540997574127	0.5590303432353135	0	0	0	0	0	0	0	3.0964e+16	2339471782363610	3.36478e+16	0	0	0
CGACCCGTAAAGACCTCGACT	0	0	0	3808794294426140	1.88928e+16	5451771605942430	0	0	0	0	0	0	0	0	0	0	0	0	0	0	0.5607972443171144	0	0	0
CCTCTACCCACGTAGTTACTCC	0	0	0	3808794294426140	3967482513320820	6506953207092570	0	0	0	0	0.7453737909804181	0.1915128403614077	0	0	0	0	0	0	0.2064264688275389	1.16974e+16	2.99092e+16	0	0	0
CCGGGAAGTGAGCGAAGACG	0	0	0	3808794294426140	1.51142e+16	2110363202300290	0	0	0	0.1957770498787063	0.1863434477451045	0.1915128403614077	0	0	0	0	0	0	0.8257058753101558	0.7798239274545397	1.12159e+16	0.700558029498397	0	0.6134328294118958
CCGGCTATAACCTCTTTGG	0	0	0	3808794294426140	4.34534e+16	8617316409392870	0	0	0	0	0	0	0	0	0	0	0	0	0.2064264688275389	0	0	0	0	0
CCAATTGGGAATGCCTTCTGAAG	0	0	0	3808794294426140	4723193468239070	5979362406517500	0	0	0	0	0	0.1915128403614077	0	0	0	0	0	0	0.4128529376550779	0.3899119637272698	0.5607972443171144	0	0	0
CCAAATGGCGTAATCTTCAGAAG	0	0	0	3808794294426140	1133566432377370	3.51727e+16	0	0	0	0	0	0	0	0	0	0	0	0	392210290772324	2144515800499980	4673310369309280	0	0	0
CAACACTCTCGTCGAAGAACGCGC	0	0	0	3808794294426140	1.88928e+16	2110363202300290	0	0	0	0	0.372686895490209	0	0	0	0	0	0	0	0	0.1949559818636349	0.3738648295447429	0	0	0
ATACCCGGCTATAACCTCTTTG	0	0	0	3808794294426140	1076888110758500	527590800575074	0	0	0	0	0	0	0	0	0	0	0	0	0.6192794064826168	0.1949559818636349	0	0	0.3784966943991195	0
AGATTGAACTCTGGCCGCACCG	0	0	0	3808794294426140	3.58963e+16	3693135604025510	0	0	0	0.7831081995148254	1.3044e+16	0	0	0	0	0	0	0	0.4128529376550779	0.7798239274545397	1.12159e+16	0	0	0.2044776098039652
ACTAGGTTGGGGTAACGTCGTGC	0	0	0	3808794294426140	1.88928e+16	3341408403642130	0	0	0	0	0	0	0	0	0	0	0	0	1.23856e+16	2924339727954520	1.86932e+16	0	0.1892483471995597	0.2044776098039652
AAGTGCAAGTTGAAGTCGAGGACG	0	0	0	3808794294426140	2644988342213880	527590800575074	0	0	0	0	0	0.1915128403614077	0	0	0	0	0	0	2.47712e+16	0.7798239274545397	0.1869324147723714	0	0	0
AACTTTATGTTGTGGAATGGAC	0	0	0	3808794294426140	0.3778554774591259	0.1758636001916913	0	0	0	0	0	0	0	0	0	0	0	0	0	0	0.3738648295447429	0	0	0
AACGAGCCAACTGTTAAGATCAAGGAGC	0	0	0	3808794294426140	3.21177e+16	2.98968e+16	0	0	0	0	0	0.5745385210842231	0	0	0	0	0	0	0.4128529376550779	0	0	0	0	0
TTGTCGTAGATAGCTGAAGT	0	0	0	3597194611402470	0.7557109549182519	1.75864e+16	0	0	0	0	0	0	0	0	0	0	0	0	0.6192794064826168	0	0.3738648295447429	0	0	0
TTGGTGTTTATGTTGGAGACGA	0	0	0	3597194611402470	2267132864754750	263795400287537	0	0	0	0	0	0	0	0	0	0	0	0	0.4128529376550779	0.1949559818636349	0	0.5254185221237977	0	0
TTCTGGGGGATTTTGACATTATGG	0	0	0	3597194611402470	5289976684427760	4396590004792280	0	0	0	0	0	0	0	0	0	0	0	0	3715676438895700	3119295709818150	0.7477296590894859	0	0.5677450415986792	0
TGTACAACTCATCTACGATACCGT	0	0	0	3597194611402470	3.21177e+16	4.92418e+16	0	0	0	0	0.1863434477451045	0	0	0	0	0	0	0	1.44499e+16	0.9747799093181746	0.9346620738618572	0	0	0
TGAAGTGAACGGAGCC	0	0	0	3597194611402470	0	0	0	0	0	0	0	0	0	0	0	0	0	0	0.2064264688275389	0.3899119637272698	1.30853e+16	0	0	0
TCTCAACTCTGACAGGCAATGG	0	0	0	3597194611402470	2.83392e+16	5100044405559040	0	0	0	0.1957770498787063	0	0.1915128403614077	0	0	0	0	0	0	1.65141e+16	0.7798239274545397	0.7477296590894859	0.1751395073745992	0	0
TCGGCAATCTCGACCTTGACTTG	0	0	0	3597194611402470	1.51142e+16	4044862804408900	0	0	0	0.1957770498787063	0	0	0	0	0	0	0	0	2.88997e+16	0.7798239274545397	2.24319e+16	0.3502790147491985	0	0
TCGATATCCGATCTCTCCCAAT	0	0	0	3597194611402470	2.07821e+16	4572453604983970	0	0	0	0	0	0	0	0	0	0	0	0	0.6192794064826168	1559647854909070	1.49546e+16	0	0.1892483471995597	0.2044776098039652
TCGAAGAAGTGGAATTCCCTGAGCC	0	0	0	3597194611402470	1.37917e+16	4572453604983970	0	0	0	0	0	0.9575642018070386	0	0	0	0	0	0	3.0964e+16	3.70416e+16	2056256562496080	0	0.756993388798239	0
TAGGGGTCGGAAAGTTTTGATG	0	0	0	3597194611402470	2644988342213880	1.58277e+16	0	0	0	0.3915540997574127	0.372686895490209	0.5745385210842231	0	0	0	0	0	0	1.03213e+16	1559647854909070	2056256562496080	0	0	0
GTGTACAGCAAGCGACTTTGGG	0	0	0	3597194611402470	1.70035e+16	1.40691e+16	0	0	0	0	0	0	0	0	0	0	0	0	1.03213e+16	0.9747799093181746	0.5607972443171144	0.3502790147491985	0	0.2044776098039652
GTGGGCGATGTAGACA	0	0	0	3597194611402470	2644988342213880	5.8035e+16	0	0	0	0	0.1863434477451045	0	0	0	0	0	0	0	1.44499e+16	0.9747799093181746	0.1869324147723714	0.3502790147491985	0.1892483471995597	0
GTAGGCGAGGAAGGAGATG	0	0	0	3597194611402470	1.88928e+16	0.527590800575074	0	0	0	0	0	0	0	0	0	0	0	0	0	0	0.5607972443171144	0	0	0
GGTTGTCGTAGATAGCTGAAGTG	0	0	0	3597194611402470	1133566432377370	263795400287537	0	0	0	0	0	0	0	0	0	0	0	0	1.85784e+16	1.7546e+16	1.68239e+16	0	0	0
GAATGGGTCGTCGAGCTGCATG	0	0	0	3597194611402470	2267132864754750	7210407607859340	0	0	0	0.587331149636119	0	0.3830256807228154	0	0	0	0	0	0	0.2064264688275389	1.7546e+16	1.12159e+16	0.1751395073745992	0	0
CTGGACAGGAACGGAATGCGTTGG	0	0	0	3597194611402470	0.1889277387295629	1055181601150140	0	0	0	0.3915540997574127	0	0	0	0	0	0	0	0	0.2064264688275389	1559647854909070	0.9346620738618572	0	0	0.2044776098039652
CTAATCTTGTCGAGCTTGTCTGAG	0	0	0	3597194611402470	4723193468239070	6155226006709190	0	0	0	0	0	0.5745385210842231	0	0	0	0	0	0	392210290772324	2339471782363610	0.7477296590894859	0	0	0
CGGGTTAGTGACAAGGATCGGT	0	0	0	3597194611402470	2.83392e+16	0.7034544007667652	0	0	0	0.1957770498787063	0.5590303432353135	0	0	0	0	0	0	0	0.4128529376550779	0.1949559818636349	0.1869324147723714	0	0	0
CCCCTGTCGATGTCGAAGTGAAAG	0	0	0	3597194611402470	1.51142e+16	3.51727e+16	0	0	0	0.1957770498787063	0	0	0	0	0	0	0	0	0	0.1949559818636349	2.24319e+16	0.1751395073745992	0	0
CATACCCGGCTATAACCTCTTTGG	0	0	0	3597194611402470	4534265729509510	7034544007667650	0	0	0	0	0	0	0	0	0	0	0	0	0.6192794064826168	0.3899119637272698	0.1869324147723714	0	0	0
CAATGGAGTCTGGGTTGTTGAG	0	0	0	3597194611402470	0.566783216188689	1.40691e+16	0	0	0	0	0	0	0	0	0	0	0	0	0.8257058753101558	0	0	0	0.3784966943991195	0
AGCAAAGTGTGGCTGTGCATGAG	0	0	0	3597194611402470	377855477459126	2813817603067060	0	0	0	0	0	0	0	0	0	0	0	0	0.6192794064826168	0.5848679455909047	0.3738648295447429	0	0	0
AGAAGGATGTTCTCGGTCACAAG	0	0	0	3597194611402470	377855477459126	3868999204217200	0	0	0	0.1957770498787063	0	0	0	0	0	0	0	0	0.2064264688275389	1.36469e+16	1.86932e+16	0	0	0
ACTTGGAACTGACGACCC	0	0	0	3597194611402470	3400699297132130	5100044405559040	0	0	0	0	0	0	0	0	0	0	0	0	0	0	0	0	0	0
ACTTGCTCGACATACTCTACGACCT	0	0	0	3597194611402470	1322494171106940	4220726404600590	0	0	0	0.1957770498787063	0	0	0	0	0	0	0	0	1.23856e+16	0.7798239274545397	0.1869324147723714	0	0.3784966943991195	0.4089552196079305
AAATTCGAATGTGACGTCGTCAACGAGCCAACTGTTA	0	0	0	3597194611402470	4534265729509510	0.527590800575074	0	0	0	0	0	0	0	0	0	0	0	0	0.2064264688275389	2924339727954520	0	0	0	0
TGGACGAAGTCGAGGAAACCGC	0	0	0	3385594928378790	2.83392e+16	1.9345e+16	0	0	0	0	0	0.1915128403614077	0	0	0	0	0	0	1.03213e+16	0.1949559818636349	0.7477296590894859	0	0	0
TGACGTGACTGGAGCCGT	0	0	0	3385594928378790	1133566432377370	3868999204217200	0	0	0	0	0	0.1915128403614077	0	0	0	0	0	0	0.4128529376550779	1559647854909070	0.9346620738618572	0	0	0
TCGACTTCAACTTGCACTTTGTTCT	0	0	0	3385594928378790	0.1889277387295629	5100044405559040	0	0	0	0	0.1863434477451045	0.1915128403614077	0	0	0	0	0	0	2.68354e+16	1.94956e+16	0.5607972443171144	0	0	0
TCCGTTCTGATACTGCTCCTTG	0	0	0	3385594928378790	2.83392e+16	3.51727e+16	0	0	0	0	0	0.3830256807228154	0	0	0	0	0	0	0.8257058753101558	0.3899119637272698	0	0	0	0
TACTTGGAACTGACGACCC	0	0	0	3385594928378790	0.1889277387295629	1055181601150140	0	0	0	0	0	0	0	0	0	0	0	0	0.4128529376550779	0	0	0	0	0
GGAGTCTGGGTTGTTGAGGC	0	0	0	3385594928378790	2267132864754750	3165544803450440	0	0	0	0	0.1863434477451045	0	0	0	0	0	0	0	0.6192794064826168	0.5848679455909047	0.3738648295447429	0	0	0
GCGAGTCGTTGAACACTCTAGTG	0	0	0	3385594928378790	2644988342213880	5100044405559040	0	0	0	0	0.5590303432353135	0	0	0	0	0	0	0	0.6192794064826168	3119295709818150	2.99092e+16	0	0	0
GACACATTGCGACTCGGATTCT	0	0	0	3385594928378790	1.88928e+16	1.58277e+16	0	0	0	1.37044e+16	0.5590303432353135	0.9575642018070386	0	0	0	0	0	0	1.65141e+16	3.89912e+16	1.12159e+16	0	0.1892483471995597	0
CTTGATCTTAACAGTTGGCTCGT	0	0	0	3385594928378790	3022843819673000	8441452809201180	0	0	0	0	0.372686895490209	0.1915128403614077	0	0	0	0	0	0	3509249970068160	6043635437772680	3.36478e+16	0	0	0
CGCGAGACATCAACATGCAGAGG	0	0	0	3385594928378790	1322494171106940	4748317205175660	0	0	0	0	0	0	0	0	0	0	0	0	0.4128529376550779	0.3899119637272698	0.3738648295447429	0	0	0
CCTTGTCGGGCTACAACAACTGG	0	0	0	3385594928378790	2.83392e+16	2.98968e+16	0	0	0	0.1957770498787063	0	0	0	0	0	0	0	0	1.85784e+16	1.7546e+16	2056256562496080	0.1751395073745992	0.1892483471995597	0.2044776098039652
CCGAAGAAGGTAGCGAAGCGTGT	0	0	0	3385594928378790	3022843819673000	4748317205175660	0	0	0	0.587331149636119	0	0	0	0	0	0	0	0	2.68354e+16	2924339727954520	1.68239e+16	0	0	0
CCATACCCGGCTATAACCTCTTT	0	0	0	3385594928378790	4.34534e+16	5.8035e+16	0	0	0	0	0	0	0	0	0	0	0	0	0.4128529376550779	0.1949559818636349	0.1869324147723714	0	0	0
CCAAAGTCGCTTGCTGTACACCA	0	0	0	3385594928378790	4534265729509510	5451771605942430	0	0	0	0	0	0	0	0	0	0	0	0	4.12853e+16	2144515800499980	3.36478e+16	0.3502790147491985	0.3784966943991195	0
CATCCGATTGCTTGTTCTGCGA	0	0	0	3385594928378790	2.83392e+16	4044862804408900	0	0	0	0.1957770498787063	0	0	0	0	0	0	0	0	0.6192794064826168	1559647854909070	1.30853e+16	0	0	0.4089552196079305
CAGGACACATTGCGACTCGGAT	0	0	0	3385594928378790	5667832161886880	2813817603067060	0	0	0	0	0	0	0	0	0	0	0	0	1.03213e+16	0.3899119637272698	0.7477296590894859	0	0	0
ATGACGTGACTGGAGCC	0	0	0	3385594928378790	0.3778554774591259	1055181601150140	0	0	0	0	0.1863434477451045	0.1915128403614077	0	0	0	0	0	0	0.2064264688275389	1559647854909070	0.3738648295447429	0	0	0
AGTTGAAGTCGAGGACGAAG	0	0	0	3385594928378790	0.7557109549182519	1.40691e+16	0	0	0	0	0	0	0	0	0	0	0	0	0.8257058753101558	0.1949559818636349	0.7477296590894859	0	0	0
ACTAGAGCCGCGAGACATCAACA	0	0	0	3385594928378790	1.70035e+16	4.92418e+16	0	0	0	1.56622e+16	0.5590303432353135	0.1915128403614077	0	0	0	0	0	0	2.68354e+16	0.3899119637272698	2.99092e+16	0	0	0
ACAGGCTCGAGGGACTAGACCAAT	0	0	0	3385594928378790	831282050410077	7562134808242720	0	0	0	0	1.47211e+16	0	0	0	0	0	0	0	2064264688275380	1559647854909070	0.1869324147723714	0	0	0
ACAGATCTGACTTGGCTTTGAAT	0	0	0	3385594928378790	2.07821e+16	1.75864e+16	0	0	0	0	0.1863434477451045	0.1915128403614077	0	0	0	0	0	0	1.65141e+16	1.16974e+16	1.49546e+16	0	0	0
AAGATGGACGCGGCAAAACACCC	0	0	0	3385594928378790	3022843819673000	1.40691e+16	0	0	0	0.7831081995148254	0.7453737909804181	0	0	0	0	0	0	0	1.44499e+16	0.1949559818636349	0	0	0	0
AACAGCACGGACGTTCCAACGAATCA	0	0	0	3385594928378790	0.7557109549182519	3341408403642130	0	0	0	0	0.1863434477451045	0	0	0	0	0	0	0	0.4128529376550779	0.3899119637272698	0.3738648295447429	0	0	0
TTGCGGGTTGAAACTGAAAC	0	0	0	3.174e+16	0.1889277387295629	1.23105e+16	0	0	0	0	0	0	0	0	0	0	0	0	0	0	0.3738648295447429	0	0	0
TTACTTGGAACTGACGACCCGTA	0	0	0	3.174e+16	2456060603484310	4396590004792280	0	0	0	0.7831081995148254	0	0	0	0	0	0	0	0	1.23856e+16	0	0	0	0	0
TTAACAGTTGGCTCGTTGACGACGT	0	0	0	3.174e+16	4156410252050380	6506953207092570	0	0	0	0.1957770498787063	0.372686895490209	0.3830256807228154	0	0	0	0	0	0	1.85784e+16	2144515800499980	2056256562496080	0	0	0
TGTTCGATTACCTCTACCCACGT	0	0	0	3.174e+16	2267132864754750	2813817603067060	0	0	0	0	0	0	0	0	0	0	0	0	1.23856e+16	2144515800499980	0.7477296590894859	0	0	0
TGTGGGCTGACGTTCAGAAT	0	0	0	3.174e+16	1.88928e+16	4572453604983970	0	0	0	0	0	0.7660513614456308	0	0	0	0	0	0	2064264688275380	1.16974e+16	0.1869324147723714	0	0.3784966943991195	0
TGGCGATAGAGAGCTCACGGAACG	0	0	0	3.174e+16	5667832161886880	1.09035e+16	0	0	0	0	0.1863434477451045	0.1915128403614077	0	0	0	0	0	0	1.65141e+16	4.28903e+16	4112513124992170	0	0	0
TCGACTTCAACTTGCACTTTGTTC	0	0	0	3.174e+16	4723193468239070	5.8035e+16	0	0	0	0	0	0	0	0	0	0	0	0	6812073471308780	6823459365227220	2803986221585570	0	0	0
TCGACCATGCGAGCATTCTGAA	0	0	0	3.174e+16	1.51142e+16	263795400287537	0	0	0	0	0	0	0	0	0	0	0	0	0	0.1949559818636349	0	0	0	0
TCGACATCGACAGGGGAAGTTATG	0	0	0	3.174e+16	5289976684427760	9672498010543020	0	0	0	0	0	0.5745385210842231	0	0	0	0	0	0	1.44499e+16	3.70416e+16	1.49546e+16	0	0	0.2044776098039652
TCCCCTGTCGATGTCGAAGTGAAA	0	0	0	3.174e+16	2.07821e+16	4748317205175660	0	0	0	0	0	0.3830256807228154	0	0	0	0	0	0	0.4128529376550779	0.3899119637272698	1.30853e+16	0	0	0
TCAGCATGCACGACGATCGACAA	0	0	0	3.174e+16	1322494171106940	0.7034544007667652	0	0	0	0	0	0	0	0	0	0	0	0	3.30282e+16	1.94956e+16	0.7477296590894859	0.1751395073745992	0	0
TAGTCCAGATGCTGAGGAACCT	0	0	0	3.174e+16	0.9446386936478148	1.75864e+16	0	0	0	0	0.1863434477451045	0.1915128403614077	0	0	0	0	0	0	1.23856e+16	0.1949559818636349	1.49546e+16	0	0	0
GATGTTGCACTGGAGAAAGTCAT	0	0	0	3.174e+16	4.34534e+16	3341408403642130	0	0	0	0	0.372686895490209	0.1915128403614077	0	0	0	0	0	0	0.8257058753101558	1.36469e+16	1.68239e+16	0	1.13549e+16	0
GAGCGAAGACGGATACGTGTGGG	0	0	0	3.174e+16	1133566432377370	3868999204217200	0	0	0	0	0	0	0	0	0	0	0	0	1.03213e+16	0	1.12159e+16	0	0	0
GACGGAACCCGATGACTTGTAT	0	0	0	3.174e+16	7368181810452950	6858680407475960	0	0	0	1.76199e+16	0.5590303432353135	0.3830256807228154	0	0	0	0	0	0	3.30282e+16	5458767492181770	4112513124992170	0	0.5677450415986792	0
GAACTGACGACCCGTAAAGA	0	0	0	3.174e+16	0.9446386936478148	2813817603067060	0	0	0	0	0	0	0	0	0	0	0	0	0	0	0	0	0	0
CTTGTTTTCGACGCGGACGCGA	0	0	0	3.174e+16	3400699297132130	6331089606900880	0	0	0	0	0	0	0	0	0	0	0	0	1.44499e+16	1559647854909070	0.7477296590894859	0	0	0
CTGAAACGGGCACCATTGTCGGG	0	0	0	3.174e+16	0.566783216188689	0.527590800575074	0	0	0	0	0	0	0	0	0	0	0	0	0.4128529376550779	0.9747799093181746	0.3738648295447429	0	0	0
CGTGGGTAGAGGTAATCGAAC	0	0	0	3.174e+16	0	0.8793180009584566	0	0	0	0	0	0	0	0	0	0	0	0	0.2064264688275389	0.7798239274545397	0	0	0	0
CGGCGTTGGATCCAATAGAGCA	0	0	0	3.174e+16	1.51142e+16	0.8793180009584566	0	0	0	0.1957770498787063	0	0.1915128403614077	0	0	0	0	0	0	0	0.3899119637272698	1.49546e+16	0	0.1892483471995597	0
CGGAACCCGATGACTTGTATAC	0	0	0	3.174e+16	9257459197748580	4044862804408900	0	0	0	0.3915540997574127	0	0	0	0	0	0	0	0	2270691157102920	0.9747799093181746	1.68239e+16	0	0.1892483471995597	0.4089552196079305
CGACTGGCTCGACCTTGATCA	0	0	0	3.174e+16	3.21177e+16	2110363202300290	0	0	0	0.3915540997574127	0.1863434477451045	0.1915128403614077	0	0	0	0	0	0	1.85784e+16	1.16974e+16	1.30853e+16	0	0	0.2044776098039652
CGACTGGCTCGACCTTGAT	0	0	0	3.174e+16	0	1.23105e+16	0	0	0	0	0	0	0	0	0	0	0	0	0	0.7798239274545397	0	0	0	0
CGACTCGGATTCTCGACATAGTC	0	0	0	3.174e+16	3022843819673000	5100044405559040	0	0	0	0.7831081995148254	0.372686895490209	0	0	0	0	0	0	0	1.03213e+16	1.36469e+16	2.99092e+16	0	0.3784966943991195	0
CCTTGATCTTAACAGTTGGCTCG	0	0	0	3.174e+16	377855477459126	9496634410351330	0	0	0	0.1957770498787063	0	0	0	0	0	0	0	0	3.30282e+16	2534427764227250	0.5607972443171144	0	0	0
CCTCTACCCACGTAGTTACTCCC	0	0	0	3.174e+16	2267132864754750	527590800575074	0	0	0	0.587331149636119	1.3044e+16	0	0	0	0	0	0	0	2064264688275380	1.7546e+16	1.49546e+16	0	0	0
CCTAACCTTGGAACGCTGTCAT	0	0	0	3.174e+16	2456060603484310	2813817603067060	0	0	0	0	0	0	0	0	0	0	0	0	0.6192794064826168	0	0.1869324147723714	0	0	0
CCCGAGACGAAAGACAAAATGGAC	0	0	0	3.174e+16	0	0	0	0	0	0	0	0	0	0	0	0	0	0	0.6192794064826168	0	0.3738648295447429	0	0	0
CCATGTGCTCGTAGATTCAA	0	0	0	3.174e+16	3400699297132130	6858680407475960	0	0	0	0.7831081995148254	0	0.5745385210842231	0	0	0	0	0	0	3.0964e+16	2144515800499980	1.68239e+16	0	0.1892483471995597	0.2044776098039652
CATGTCGTAGTGGATGGAGTCCCA	0	0	0	3.174e+16	2.07821e+16	3341408403642130	0	0	0	0	0	0.1915128403614077	0	0	0	0	0	0	0.6192794064826168	0.3899119637272698	0.9346620738618572	0.1751395073745992	0	0
CATGTCGTAGTGGATGGAGTC	0	0	0	3.174e+16	4534265729509510	3.51727e+16	0	0	0	0.1957770498787063	0.5590303432353135	0	0	0	0	0	0	0	0.6192794064826168	1.7546e+16	1.49546e+16	0	0	0
CAGTGTTGGACATAAGGTATGGTA	0	0	0	3.174e+16	2456060603484310	0.3517272003833826	0	0	0	0	0	0.1915128403614077	0	0	0	0	0	0	1.65141e+16	1.16974e+16	1.12159e+16	0	0.1892483471995597	0
CACGTGGTTGTCGTAGATAGCTGA	0	0	0	3.174e+16	2267132864754750	1.75864e+16	0	0	0	0.1957770498787063	0	0	0	0	0	0	0	0	1.23856e+16	1.7546e+16	1.49546e+16	0	0	1.02239e+16
ATTTGCAGTGGCTTGCTCTGGT	0	0	0	3.174e+16	1322494171106940	1.58277e+16	0	0	0	0.7831081995148254	0.1863434477451045	0	0	0	0	0	0	0	0.6192794064826168	0.3899119637272698	2430121392040820	0	0.3784966943991195	0
ATTATTGGCTGGATGGTGTGTG	0	0	0	3.174e+16	1.51142e+16	0.3517272003833826	0	0	0	0.7831081995148254	0.372686895490209	0.1915128403614077	0	0	0	0	0	0	0.6192794064826168	0.5848679455909047	0.5607972443171144	0	0.1892483471995597	0.817910439215861
ATCCGATTGCTTGTTCTG	0	0	0	3.174e+16	0.566783216188689	1.40691e+16	0	0	0	0.1957770498787063	0	0	0	0	0	0	0	0	0.8257058753101558	0.3899119637272698	1.68239e+16	0	0.1892483471995597	0.2044776098039652
AGGTGGTCTGTCTCGATCTGG	0	0	0	3.174e+16	1.70035e+16	4044862804408900	0	0	0	0	0.1863434477451045	0.3830256807228154	0	0	0	0	0	0	0.4128529376550779	0.5848679455909047	0	0.1751395073745992	0	0
AGGAAAGTGACCAGACTGCAAT	0	0	0	3.174e+16	0.3778554774591259	0.8793180009584566	0	0	0	0	0	0	0	0	0	0	0	0	0.6192794064826168	0	0.3738648295447429	0	0.1892483471995597	0
ACTTGGAACTGACGACCCGTA	0	0	0	3.174e+16	1322494171106940	2.46209e+16	0	0	0	0	0	0	0	0	0	0	0	0	0.2064264688275389	0	0	0	0	0
ACTTGCTCGACATACTCTACG	0	0	0	3.174e+16	0.3778554774591259	2.98968e+16	0	0	0	0	0	0.3830256807228154	0	0	0	0	0	0	0	0.3899119637272698	0	0	0	0
ACTAGAGCCGCGAGACATCAAC	0	0	0	3.174e+16	1133566432377370	2110363202300290	0	0	0	0.1957770498787063	0	0	0	0	0	0	0	0	0.2064264688275389	1.16974e+16	0.9346620738618572	0	0	0
ACCTGGATCGTTCTTGTTGGCCGAC	0	0	0	3.174e+16	1.88928e+16	2813817603067060	0	0	0	0	0	0	0	0	0	0	0	0	0.6192794064826168	0	0.1869324147723714	0.1751395073745992	0	0
ACAGTGTGCGGAACAACGTGGCC	0	0	0	3.174e+16	1.51142e+16	3868999204217200	0	0	0	0.587331149636119	0.372686895490209	0	0	0	0	0	0	0	1.85784e+16	1.16974e+16	0.1869324147723714	0	0.756993388798239	0
ACAAGATGAGAGGACTCCACGAGCT	0	0	0	3.174e+16	3022843819673000	1055181601150140	0	0	0	0	0.1863434477451045	0	0	0	0	0	0	0	1.03213e+16	0.1949559818636349	1.30853e+16	0	0	0
AATTCCCTGAGCCTCTTTTCGTG	0	0	0	3.174e+16	2.83392e+16	3341408403642130	0	0	0	0.3915540997574127	0	0	0	0	0	0	0	0	0.8257058753101558	1559647854909070	0.7477296590894859	0	0	0
AATGGAGTCTGGGTTGTTGAGG	0	0	0	3.174e+16	4.34534e+16	3165544803450440	0	0	0	0.7831081995148254	0.1863434477451045	0.5745385210842231	0	0	0	0	0	0	1.44499e+16	1559647854909070	1.12159e+16	0.1751395073745992	0	0.2044776098039652
AATCCCGTCAGCTCGCTTCTGC	0	0	0	3.174e+16	0.3778554774591259	2110363202300290	0	0	0	0.1957770498787063	0	0	0	0	0	0	0	0	0.4128529376550779	0.3899119637272698	0.1869324147723714	0	0	0
AAGTTAAGAACGAAGCAGTAGCC	0	0	0	3.174e+16	1.51142e+16	4748317205175660	0	0	0	0	0	0	0	0	0	0	0	0	0.6192794064826168	1.94956e+16	1.12159e+16	0	0	0
AACGTAGTTGTCAGGGGACCAGTCACTCTAGCCGAAC	0	0	0	3.174e+16	1322494171106940	0	0	0	0	0	0	0	0	0	0	0	0	0	1.65141e+16	0.5848679455909047	0	0	0	0
AACAGCACGGACGTTCCAACGAA	0	0	0	3.174e+16	1.51142e+16	2.46209e+16	0	0	0	0.587331149636119	0.1863434477451045	0	0	0	0	0	0	0	0.4128529376550779	0	1.12159e+16	0	0	0
AAACGTGCTGCAGTTCGTCGGTG	0	0	0	3.174e+16	1.51142e+16	4220726404600590	0	0	0	0.1957770498787063	0.372686895490209	0	0	0	0	0	0	0	2.68354e+16	1559647854909070	2.61705e+16	0	0	0
TTGCGACTCGGATTCTCG	0	0	0	2.9624e+16	0.7557109549182519	1.9345e+16	0	0	0	0.9788852493935316	0	0	0	0	0	0	0	0	1.03213e+16	0.5848679455909047	0.9346620738618572	0	0	0
TTGACTTGCTCCTTGATCTTAACAG	0	0	0	2.9624e+16	3.58963e+16	7562134808242720	0	0	0	0.9788852493935316	0	0	0	0	0	0	0	0	1.23856e+16	1.7546e+16	1.68239e+16	0.3502790147491985	0	0
TTCTTGTTTGCGTGAGGGGACTCTC	0	0	0	2.9624e+16	0.7557109549182519	0.527590800575074	0	0	0	0	0.1863434477451045	0	0	0	0	0	0	0	0	0	0	0	0	0
TGTCTACATCGCCCACTCTGG	0	0	0	2.9624e+16	1133566432377370	0.527590800575074	0	0	0	0	0	0	0	0	0	0	0	0	0.4128529376550779	0.7798239274545397	0.3738648295447429	0.3502790147491985	0	0
TGGCCAGGACTGTGTAGAC	0	0	0	2.9624e+16	0.9446386936478148	1.58277e+16	0	0	0	0	0	0.3830256807228154	0	0	0	0	0	0	0.8257058753101558	0.7798239274545397	1.49546e+16	0	0	0
TGGCCAAACGTCTGAAACC	0	0	0	2.9624e+16	0	1055181601150140	0	0	0	0	0	0	0	0	0	0	0	0	0.2064264688275389	0	0	0	0	0
TGGACAGTACTCACGCACTGCGT	0	0	0	2.9624e+16	7557109549182510	2813817603067060	0	0	0	0	0.372686895490209	0.1915128403614077	0	0	0	0	0	0	0.4128529376550779	1.36469e+16	2.24319e+16	0.3502790147491985	0	0
TGATGTACAGTAGAGCGAGCCG	0	0	0	2.9624e+16	0.9446386936478148	3165544803450440	0	0	0	0.3915540997574127	0.372686895490209	0	0	0	0	0	0	0	2064264688275380	1.7546e+16	1.86932e+16	0	0	0.817910439215861
TCGAATGTGACGTCGTCAACGAGC	0	0	0	2.9624e+16	2.07821e+16	1.40691e+16	0	0	0	0	0	0.3830256807228154	0	0	0	0	0	0	0.4128529376550779	0.1949559818636349	0.1869324147723714	0	0	0
TCCTGACTACCTCAACGAGATGC	0	0	0	2.9624e+16	5289976684427760	3341408403642130	0	0	0	0	0.7453737909804181	0.1915128403614077	0	0	0	0	0	0	0.6192794064826168	0.9747799093181746	1.12159e+16	0	0	0
TCATGCGGATCATCGGACTGCCAGC	0	0	0	2.9624e+16	1.88928e+16	0.8793180009584566	0	0	0	0	0.1863434477451045	0.1915128403614077	0	0	0	0	0	0	0	0	0	0	0	0
TACGGAGCCTGGGAGTTC	0	0	0	2.9624e+16	0	1055181601150140	0	0	0	0	0	0	0	0	0	0	0	0	0.2064264688275389	0.1949559818636349	0	0	0	0
GTCTGGGTTGTTGAGGCTGACTG	0	0	0	2.9624e+16	2.07821e+16	2.46209e+16	0	0	0	0	0	0	0	0	0	0	0	0	0.6192794064826168	1.94956e+16	1.30853e+16	0	0	0
GGTAGACGGGCGGTGGTATG	0	0	0	2.9624e+16	0.9446386936478148	0.1758636001916913	0	0	0	0	0.372686895490209	0	0	0	0	0	0	0	0	0.1949559818636349	0.3738648295447429	0	0	0
GGGCTTCCTTCTTCTGA	0	0	0	2.9624e+16	0.7557109549182519	0.8793180009584566	0	0	0	0	0	0	0	0	0	0	0	0	0.4128529376550779	1.36469e+16	0.5607972443171144	0	0	0
GGCATCTTGTTCGGGTTAGTGAC	0	0	0	2.9624e+16	1.70035e+16	1.58277e+16	0	0	0	0	0	0	0	0	0	0	0	0	0.2064264688275389	1.16974e+16	1.12159e+16	0	0	0.4089552196079305
GGAGTCTGGGTTGTTGA	0	0	0	2.9624e+16	0.566783216188689	1055181601150140	0	0	0	0	0	0	0	0	0	0	0	0	0.2064264688275389	0	0.3738648295447429	0.700558029498397	0.1892483471995597	0
GCAGACGGAACCCGATGACT	0	0	0	2.9624e+16	0.9446386936478148	527590800575074	0	0	0	0	0.1863434477451045	0	0	0	0	0	0	0	1.03213e+16	0.5848679455909047	0.5607972443171144	0	0	0
GATTAGCGAGTCGTTGAACACT	0	0	0	2.9624e+16	2644988342213880	4220726404600590	0	0	0	0.587331149636119	1118060686470620	0.1915128403614077	0	0	0	0	0	0	2.68354e+16	2144515800499980	1.49546e+16	0	0	0
GACGTGACTGGAGCCGTAAC	0	0	0	2.9624e+16	3.58963e+16	2.46209e+16	0	0	0	0.1957770498787063	0.1863434477451045	0	0	0	0	0	0	0	0	1559647854909070	1.86932e+16	0	0	0
GAACGATCCAGGTCCG	0	0	0	2.9624e+16	0.9446386936478148	2286226802491980	0	0	0	0	0	0	0	0	0	0	0	0	0	0.3899119637272698	0	0	0	0
CTGACTTGGCTTTGAATCTACGAG	0	0	0	2.9624e+16	1.88928e+16	263795400287537	0	0	0	0	0.372686895490209	0	0	0	0	0	0	0	0.6192794064826168	1.16974e+16	0.9346620738618572	0	0	0
CGGGATTGCTCGACTATGTCGAG	0	0	0	2.9624e+16	0.9446386936478148	1055181601150140	0	0	0	0.3915540997574127	0.1863434477451045	0	0	0	0	0	0	0	1.03213e+16	0.5848679455909047	1.49546e+16	0	0.1892483471995597	0
CGCTGGAAGAACATCAACCGAG	0	0	0	2.9624e+16	1.70035e+16	3693135604025510	0	0	0	0.1957770498787063	0	0	0	0	0	0	0	0	0.2064264688275389	0.5848679455909047	0.3738648295447429	0	1324738430396910	0
CCGTGAGCTCTCTATCG	0	0	0	2.9624e+16	1.51142e+16	5451771605942430	0	0	0	0	0	0	0	0	0	0	0	0	0.4128529376550779	1.16974e+16	1.49546e+16	0	0	0
CCCGGGAAGTGAGCGAAGACGGA	0	0	0	2.9624e+16	6234615378075570	8089725608817800	0	0	0	0.1957770498787063	0	0.1915128403614077	0	0	0	0	0	0	1.44499e+16	3119295709818150	0.1869324147723714	0	0	0
CCCCTCTCGATATCCGATCTCTCC	0	0	0	2.9624e+16	4156410252050380	5451771605942430	0	0	0	0	0	0	0	0	0	0	0	0	0.2064264688275389	0.5848679455909047	0.1869324147723714	0	0.1892483471995597	0
CATGAGTTCATCATACGTCGAGA	0	0	0	2.9624e+16	1133566432377370	3165544803450440	0	0	0	0	0.5590303432353135	0	0	0	0	0	0	0	1.23856e+16	0.3899119637272698	0.1869324147723714	0.5254185221237977	0	0.2044776098039652
CAGTGGCTGAGATCTAACCC	0	0	0	2.9624e+16	0.9446386936478148	4572453604983970	0	0	0	0	0	0	0	0	0	0	0	0	1.85784e+16	1.16974e+16	0.7477296590894859	0.700558029498397	0	0
CAGGTCTTTGGGAGTCTGACCG	0	0	0	2.9624e+16	1.70035e+16	4044862804408900	0	0	0	0	0	0	0	0	0	0	0	0	0.6192794064826168	1.94956e+16	1.49546e+16	0.1751395073745992	0	0
CACCGTGTTCGATTACCTCTAC	0	0	0	2.9624e+16	0	1.58277e+16	0	0	0	0	0	0	0	0	0	0	0	0	0.6192794064826168	0.5848679455909047	0.7477296590894859	0	0	0
ATGGATGTGTGTTGCGCCGACG	0	0	0	2.9624e+16	377855477459126	3693135604025510	0	0	0	0	0.1863434477451045	0	0	0	0	0	0	0	1.03213e+16	0	0	0.1751395073745992	0	0
ATGCCGAGACACGTTTCGAACGC	0	0	0	2.9624e+16	0.9446386936478148	3165544803450440	0	0	0	0	0	0.1915128403614077	0	0	0	0	0	0	0.4128529376550779	0.1949559818636349	0.5607972443171144	0	0	0
ATGAGGGCTGAACATGCTGCTG	0	0	0	2.9624e+16	1322494171106940	1.9345e+16	0	0	0	0	0	0	0	0	0	0	0	0	0	0.1949559818636349	1.30853e+16	0.1751395073745992	0	0
ATGACGTGACTGGAGCCGT	0	0	0	2.9624e+16	3022843819673000	4396590004792280	0	0	0	0	1118060686470620	0.3830256807228154	0	0	0	0	0	0	0.6192794064826168	0.1949559818636349	0.1869324147723714	0	0	0.2044776098039652
AGTGGCTGAGATCTAAC	0	0	0	2.9624e+16	1133566432377370	0.8793180009584566	0	0	0	0	0	0	0	0	0	0	0	0	1.03213e+16	1.7546e+16	0.9346620738618572	0	0	0
AGACTGCGTCAGTGAACCAAGCG	0	0	0	2.9624e+16	3.21177e+16	1.00242e+16	0	0	0	0.3915540997574127	0.372686895490209	0	0	0	0	0	0	0	3.0964e+16	3.70416e+16	2803986221585570	0.8756975368729962	0	0
AGACGGTCCTGTACAACTCATCTA	0	0	0	2.9624e+16	1.70035e+16	4220726404600590	0	0	0	0	0	0	0	0	0	0	0	0	1.65141e+16	2729383746090880	0.7477296590894859	0	0	0
ACTTATGGACTGGAGAAACCGGTG	0	0	0	2.9624e+16	2267132864754750	3165544803450440	0	0	0	0	0	0	0	0	0	0	0	0	0.4128529376550779	0.7798239274545397	0.3738648295447429	0.3502790147491985	0.756993388798239	0.2044776098039652
ACGGAACCCGATGACTTGTATACT	0	0	0	2.9624e+16	2.83392e+16	668281680728427	0	0	0	0	0.372686895490209	0.1915128403614077	0	0	0	0	0	0	1.85784e+16	3119295709818150	2430121392040820	0	0.1892483471995597	0
ACCTTATGGAATGTGTATGACGTGACTGGAGCC	0	0	0	2.9624e+16	0.1889277387295629	1.40691e+16	0	0	0	0	0.5590303432353135	0	0	0	0	0	0	0	0	0.5848679455909047	0	0	0	0
ACATACCCGTCGCGGGGTTAGATCTC	0	0	0	2.9624e+16	3.21177e+16	3.51727e+16	0	0	0	0	0	0.3830256807228154	0	0	0	0	0	0	0	0.5848679455909047	0	0	0	0
ACACCGCTTGGTTCACTGACGC	0	0	0	2.9624e+16	1322494171106940	1.75864e+16	0	0	0	0	0	0.7660513614456308	0	0	0	0	0	0	0.2064264688275389	0.7798239274545397	0.5607972443171144	0	0	0
AATCGGTCAGACTCCCAAAGA	0	0	0	2.9624e+16	1133566432377370	1055181601150140	0	0	0	0.3915540997574127	0	0	0	0	0	0	0	0	0.4128529376550779	0.1949559818636349	0	0	0	0
AACGTCTCACCTTCCAAACCTTTG	0	0	0	2.9624e+16	2.07821e+16	3868999204217200	0	0	0	0.1957770498787063	0.1863434477451045	0	0	0	0	0	0	0	1.23856e+16	2144515800499980	0.7477296590894859	0	0	0
AAATGGACGAAGTCGAGGAAACCGCAAGGCT	0	0	0	2.9624e+16	0.3778554774591259	0.527590800575074	0	0	0	0	0	0	0	0	0	0	0	0	0	0	0	0	0	0
AAAACACCGTCGGCCAACA	0	0	0	2.9624e+16	0.566783216188689	2.46209e+16	0	0	0	0.1957770498787063	0	0	0	0	0	0	0	0	0.4128529376550779	0.1949559818636349	0	0	0	0
TTCTCAACTCTGACAGGCAATGGC	0	0	0	2750795879307770	2267132864754750	3165544803450440	0	0	0	0.3915540997574127	0.5590303432353135	0	0	0	0	0	0	0	0.4128529376550779	2339471782363610	0.9346620738618572	0	0	0
TTCGGCTAGAGTGACTGGTCCC	0	0	0	2750795879307770	4.34534e+16	1.23105e+16	0	0	0	0	0.5590303432353135	0.3830256807228154	0	0	0	0	0	0	0.6192794064826168	0.3899119637272698	1.68239e+16	0.5254185221237977	0	0
TGTCGTAGATAGCTGAAGTGAACG	0	0	0	2750795879307770	2.83392e+16	4.92418e+16	0	0	0	0	0	0.7660513614456308	0	0	0	0	0	0	1.65141e+16	0.5848679455909047	0.3738648295447429	0	0	0
TGGTTGTCGTAGATAGCTGAAG	0	0	0	2750795879307770	0.566783216188689	4572453604983970	0	0	0	0.587331149636119	0	0	0	0	0	0	0	0	0.2064264688275389	0	0.7477296590894859	0	0	0
TGCCTGTCAGAGTTGAGAACAA	0	0	0	2750795879307770	3022843819673000	4.92418e+16	0	0	0	0	0	0.3830256807228154	0	0	0	0	0	0	0.8257058753101558	0.5848679455909047	0.1869324147723714	0	0	0
TGCACATTGGGCGTTGACACGGA	0	0	0	2750795879307770	2.83392e+16	5451771605942430	0	0	0	0.9788852493935316	0.372686895490209	0.3830256807228154	0	0	0	0	0	0	1.03213e+16	1.36469e+16	1.68239e+16	0	0	0.4089552196079305
TGACGGCAGGACCTAGGT	0	0	0	2750795879307770	0.1889277387295629	0.8793180009584566	0	0	0	0	0	0	0	0	0	0	0	0	0	0	0	0	0	0
TGAAGGAGTAGGGCGATCACGATG	0	0	0	2750795879307770	6.61247e+16	3693135604025510	0	0	0	0.1957770498787063	0	0	0	0	0	0	0	0	1.65141e+16	1.16974e+16	1.49546e+16	0	0	0.2044776098039652
TCGAGCAAGTAGTTGGAGGCAGC	0	0	0	2750795879307770	1.51142e+16	1.23105e+16	0	0	0	0.1957770498787063	0.1863434477451045	0	0	0	0	0	0	0	0.2064264688275389	0.7798239274545397	0	0	0	0
TCAGTATAAAAGAGCTTCTGGG	0	0	0	2750795879307770	1.88928e+16	2813817603067060	0	0	0	0	0	0	0	0	0	0	0	0	1.44499e+16	0.9747799093181746	0.9346620738618572	0	0	0.6134328294118958
TCACCAATCGGTCAGACTCCCA	0	0	0	2750795879307770	2267132864754750	2813817603067060	0	0	0	0	0.372686895490209	0	0	0	0	0	0	0	0.4128529376550779	0.9747799093181746	0.7477296590894859	0	0	0
TATGTCTACATCGCCCACTCTGGA	0	0	0	2750795879307770	2644988342213880	1.9345e+16	0	0	0	0.587331149636119	1118060686470620	0.5745385210842231	0	0	0	0	0	0	0.6192794064826168	1.94956e+16	1.30853e+16	0	0	1.02239e+16
TATCACCAATCGGTCAGACTC	0	0	0	2750795879307770	0.1889277387295629	1.23105e+16	0	0	0	0	0	1.72362e+16	0	0	0	0	0	0	0.4128529376550779	0.7798239274545397	1.12159e+16	0.5254185221237977	0	0
TAGCCAAGACGGTCCTGTACAA	0	0	0	2750795879307770	2644988342213880	5979362406517500	0	0	0	0	0	0	0	0	0	0	0	0	0.4128529376550779	0.7798239274545397	0.1869324147723714	0	0	0
GTTGTCAGGGGACCAGTCACTCT	0	0	0	2750795879307770	3967482513320820	2110363202300290	0	0	0	0	0	0	0	0	0	0	0	0	0	1.16974e+16	2803986221585570	0	0	0
GTGGAGTGTGTCATCGACAAGCG	0	0	0	2750795879307770	2.83392e+16	5627635206134120	0	0	0	0	0	0	0	0	0	0	0	0	4954235251860930	2729383746090880	1.30853e+16	0.1751395073745992	0	0
GTGCAAGTTGAAGTCGAGGACG	0	0	0	2750795879307770	2456060603484310	2.98968e+16	0	0	0	0	0	0	0	0	0	0	0	0	0	0.3899119637272698	0.1869324147723714	0	0	0
GTAGATGAGTTGTACAGGACCGT	0	0	0	2750795879307770	4156410252050380	4.92418e+16	0	0	0	0	0	0.1915128403614077	0	0	0	0	0	0	0.6192794064826168	0.3899119637272698	0.5607972443171144	0	0	0
GGACACATTGCGACTCGGATTCT	0	0	0	2750795879307770	0.3778554774591259	1.40691e+16	0	0	0	0	0	0	0	0	0	0	0	0	2064264688275380	0.3899119637272698	0	0	0	0
GCTGACCGTGGATCCATCTGAG	0	0	0	2750795879307770	1.51142e+16	0.7034544007667652	0	0	0	0.1957770498787063	0	0	0	0	0	0	0	0	0.8257058753101558	0.5848679455909047	0	0	0	0
GCGACTCGGATTCTCGACAT	0	0	0	2750795879307770	0.1889277387295629	0.7034544007667652	0	0	0	0	0	0	0	0	0	0	0	0	0.4128529376550779	0.5848679455909047	0.3738648295447429	0	0	0.2044776098039652
GCCAAGTCAGATCTGTCCAGTC	0	0	0	2750795879307770	2267132864754750	3341408403642130	0	0	0	0	0	0.1915128403614077	0	0	0	0	0	0	1.03213e+16	0.3899119637272698	0.3738648295447429	0	0	0
GCAACGACTAGAGCCGCGAGACA	0	0	0	2750795879307770	4912121206968630	2813817603067060	0	0	0	0.1957770498787063	0.372686895490209	0	0	0	0	0	0	0	1.03213e+16	3119295709818150	1.12159e+16	0	0	0
GACGGAACCCGATGACT	0	0	0	2750795879307770	2.07821e+16	0.8793180009584566	0	0	0	0	0.1863434477451045	0	0	0	0	0	0	0	1.03213e+16	1.16974e+16	0.7477296590894859	0.1751395073745992	0	0
GAAGACGGATACGTGTGGGCTG	0	0	0	2750795879307770	0.7557109549182519	1.58277e+16	0	0	0	0	0	0.5745385210842231	0	0	0	0	0	0	0	1.16974e+16	0.5607972443171144	0	0	0
CTTGCTCTGGTTCTCGATC	0	0	0	2750795879307770	0.7557109549182519	2.98968e+16	0	0	0	0	0	0	0	0	0	0	0	0	0	0	0.3738648295447429	0	0	0
CTTCGTCCTCGACTTCAACTTGCA	0	0	0	2750795879307770	2.83392e+16	3165544803450440	0	0	0	0.3915540997574127	0	0	0	0	0	0	0	0	1.44499e+16	3.31425e+16	1.49546e+16	0.1751395073745992	0	0.2044776098039652
CTTCGTCCTCGACTTCAACT	0	0	0	2750795879307770	0	0.527590800575074	0	0	0	0	0	0	0	0	0	0	0	0	0	0.1949559818636349	0.9346620738618572	0	0	0
CTTAACAGTTGGCTCGTTGACG	0	0	0	2750795879307770	2.07821e+16	4572453604983970	0	0	0	0.1957770498787063	0.372686895490209	0.1915128403614077	0	0	0	0	0	0	0.8257058753101558	1.36469e+16	2.61705e+16	0	0.1892483471995597	0.2044776098039652
CTATCTTGTCAACGGAGGGCTGG	0	0	0	2750795879307770	377855477459126	3.51727e+16	0	0	0	0	0	0.1915128403614077	0	0	0	0	0	0	3509249970068160	2534427764227250	2.24319e+16	0	0	0
CTAGAGTGACTGGTCCCCTGA	0	0	0	2750795879307770	3.21177e+16	2286226802491980	0	0	0	0	0	0.3830256807228154	0	0	0	0	0	0	0.8257058753101558	0.7798239274545397	0.5607972443171144	0	0.5677450415986792	0.2044776098039652
CTACTCCTTCATGGTCGGATAAC	0	0	0	2750795879307770	2267132864754750	2286226802491980	0	0	0	0	0	0.3830256807228154	0	0	0	0	0	0	0	0.7798239274545397	0.9346620738618572	0	0	0
CGTTAAGAATCACATGCTCCACC	0	0	0	2750795879307770	2.83392e+16	2.46209e+16	0	0	0	0	0	0	0	0	0	0	0	0	0.2064264688275389	0.9747799093181746	2.24319e+16	0	0	0
CGTGTTGGTGCCTCAGTATAAAAG	0	0	0	2750795879307770	1322494171106940	1.23105e+16	0	0	0	0.1957770498787063	0	0	0	0	0	0	0	0	0.4128529376550779	0.1949559818636349	0.1869324147723714	0	0	0.2044776098039652
CGTCGCGGGGTTAGATCTCAGCC	0	0	0	2750795879307770	1.70035e+16	3868999204217200	0	0	0	0	0.5590303432353135	0	0	0	0	0	0	0	0	0	1.86932e+16	0.1751395073745992	0	0
CGTAGTTGTGTACATGGACGTCGA	0	0	0	2750795879307770	2.07821e+16	4396590004792280	0	0	0	0	0	0.1915128403614077	0	0	0	0	0	0	1.65141e+16	1559647854909070	1.49546e+16	0	0.1892483471995597	0
CGGTTTGATTTATGTGTGTTGTTC	0	0	0	2750795879307770	0.7557109549182519	1055181601150140	0	0	0	0.1957770498787063	0	0	0	0	0	0	0	0	2.88997e+16	0.1949559818636349	0.3738648295447429	0	0	0
CGACCATGCGAGCATTCTGAAC	0	0	0	2750795879307770	0.3778554774591259	0	0	0	0	0	0	0	0	0	0	0	0	0	0.2064264688275389	0.1949559818636349	0.3738648295447429	0	0	0
CCTCGACTTCAACTTGCACTTT	0	0	0	2750795879307770	0	1.9345e+16	0	0	0	0.1957770498787063	0.1863434477451045	0	0	0	0	0	0	0	0.6192794064826168	0.9747799093181746	0.5607972443171144	0	0	0
CCGTTCTGATACTGCTCCTTGCT	0	0	0	2750795879307770	2456060603484310	1.40691e+16	0	0	0	0.1957770498787063	0	0	0	0	0	0	0	0	1.03213e+16	0.3899119637272698	0.7477296590894859	0.3502790147491985	0	0
CCCAAAGTCGCTTGCTGTACACCA	0	0	0	2750795879307770	2267132864754750	1.75864e+16	0	0	0	0	0.372686895490209	0.1915128403614077	0	0	0	0	0	0	0.4128529376550779	0.1949559818636349	0.3738648295447429	0	0	0
CCACTGTATGGCGTAAAAT	0	0	0	2750795879307770	0.7557109549182519	1.23105e+16	0	0	0	0	0	0	0	0	0	0	0	0	0	0	0	0	0	0
CAGTCACTCTAGCCGAACCGG	0	0	0	2750795879307770	0	0	0	0	0	0	0	0	0	0	0	0	0	0	0	0	0	0	0	0
CAGGACTGTGTAGACAATG	0	0	0	2750795879307770	1133566432377370	2110363202300290	0	0	0	0.1957770498787063	0	0	0	0	0	0	0	0	1.65141e+16	0.7798239274545397	1.12159e+16	0	0	0
CAAGTGGGAATGGACGCTATCCA	0	0	0	2750795879307770	3400699297132130	5100044405559040	0	0	0	0	0.372686895490209	0	0	0	0	0	0	0	0.2064264688275389	0.1949559818636349	0.3738648295447429	0	0	0
CAAGATCCATCTGTCCATCGCTCC	0	0	0	2750795879307770	4534265729509510	2286226802491980	0	0	0	0	0	0.1915128403614077	0	0	0	0	0	0	1.23856e+16	0.9747799093181746	1.86932e+16	0	0	0
ATGTGACGTCGTCAACGAGCCA	0	0	0	2750795879307770	1.70035e+16	4.92418e+16	0	0	0	0.1957770498787063	0	0.3830256807228154	0	0	0	0	0	0	0.6192794064826168	3119295709818150	1.68239e+16	0.1751395073745992	0	0.2044776098039652
ATGTAGATGGCAGTTGTGAGGTG	0	0	0	2750795879307770	0	0.527590800575074	0	0	0	0	0	0	0	0	0	0	0	0	0.2064264688275389	0	0	0	0	0
ATCGGCATCTTGTTCGGGTTAGT	0	0	0	2750795879307770	0.9446386936478148	0.3517272003833826	0	0	0	0	0.372686895490209	0	0	0	0	0	0	0	0	1.16974e+16	0.7477296590894859	0	0	0
AGTGGAATTCCCTGAGCC	0	0	0	2750795879307770	0.566783216188689	1.58277e+16	0	0	0	0	0	0	0	0	0	0	0	0	0.2064264688275389	0	0.1869324147723714	0	0	0
AGGCTCCGTAGAACTG	0	0	0	2750795879307770	1133566432377370	2.98968e+16	0	0	0	0	0	0	0	0	0	0	0	0	0.2064264688275389	0.9747799093181746	1.30853e+16	0	0	0
AGGCTCAGGGAATTCCACTTCTT	0	0	0	2750795879307770	1.51142e+16	2286226802491980	0	0	0	0	0.1863434477451045	0	0	0	0	0	0	0	2.47712e+16	2534427764227250	2430121392040820	0	0	0
AGAAGAAATTCGAATGTGACGT	0	0	0	2750795879307770	1322494171106940	1.40691e+16	0	0	0	0	0.372686895490209	0	0	0	0	0	0	0	0.6192794064826168	0	0	0	0	0
ACGGCGTTGGATCCAATAGAGCA	0	0	0	2750795879307770	2.07821e+16	4220726404600590	0	0	0	0.1957770498787063	0	0	0	0	0	0	0	0	2270691157102920	1.36469e+16	0.7477296590894859	0.1751395073745992	0	0
ACCTTATGGAATGTGTATGACGTGAC	0	0	0	2750795879307770	2644988342213880	3165544803450440	0	0	0	0.1957770498787063	0.5590303432353135	0.1915128403614077	0	0	0	0	0	0	0.2064264688275389	0.1949559818636349	0	0	0	0
AATTCATGCGGATCATCGGACTGCC	0	0	0	2750795879307770	0.9446386936478148	1.75864e+16	0	0	0	0	0.1863434477451045	0.1915128403614077	0	0	0	0	0	0	0.6192794064826168	0.1949559818636349	0.5607972443171144	0	0	0
AATGTGCTGTCCAGGCTATGATCA	0	0	0	2750795879307770	3.21177e+16	7034544007667650	0	0	0	0	0	0	0	0	0	0	0	0	3509249970068160	3.31425e+16	2.24319e+16	0.3502790147491985	0.1892483471995597	0
AATCGGTCAGACTCCCAAA	0	0	0	2750795879307770	0.3778554774591259	1.40691e+16	0	0	0	0	0	0	0	0	0	0	0	0	0	0	0.1869324147723714	0	0	0
AAGTGACCAGACTGCAATCTCGGC	0	0	0	2750795879307770	7934965026641640	1.10794e+16	0	0	0	0.1957770498787063	0.372686895490209	0.1915128403614077	0	0	0	0	0	0	2270691157102920	1.7546e+16	2.24319e+16	0	0	0
AAGGTCGACGTTGAAGTTAAG	0	0	0	2750795879307770	0.7557109549182519	1.40691e+16	0	0	0	0	0.5590303432353135	0	0	0	0	0	0	0	1.65141e+16	0.3899119637272698	0.1869324147723714	0	0	0
AAGCAATCGGATGGATGGACGCGG	0	0	0	2750795879307770	2.83392e+16	3165544803450440	0	0	0	0	0.5590303432353135	0	0	0	0	0	0	0	0	0.7798239274545397	0.3738648295447429	0	1.13549e+16	0
AACAAGGTCGACGTTGAAGT	0	0	0	2750795879307770	0	0.7034544007667652	0	0	0	0	0	0	0	0	0	0	0	0	0.2064264688275389	0.1949559818636349	0	0.3502790147491985	0	0
TTTCTTCTTGTGACCGAGAACATC	0	0	0	2539196196284090	2267132864754750	6155226006709190	0	0	0	0	0.372686895490209	0.1915128403614077	0	0	0	0	0	0	1.23856e+16	0.5848679455909047	1.12159e+16	0.700558029498397	0.3784966943991195	0
TTGTCGAGCTTGTCTGAGA	0	0	0	2539196196284090	0	0.3517272003833826	0	0	0	0	0	0	0	0	0	0	0	0	0.8257058753101558	0.3899119637272698	0	0	0	0
TGTGGTAGTGCAGCTGAACC	0	0	0	2539196196284090	1133566432377370	0.7034544007667652	0	0	0	0	0	0	0	0	0	0	0	0	0.2064264688275389	0	0.3738648295447429	0	0	0
TGTATGACGTGCTGGCCTTCTTAG	0	0	0	2539196196284090	1.70035e+16	1.23105e+16	0	0	0	0	0	0	0	0	0	0	0	0	1.44499e+16	0.1949559818636349	0.9346620738618572	0	0	0
TGTACAGTAGAGCGAGCCG	0	0	0	2539196196284090	0	0	0	0	0	0	0	0	0	0	0	0	0	0	0	0	0	0	0	0
TGGTGACTTATGGACTGGAGAA	0	0	0	2539196196284090	1133566432377370	1.9345e+16	0	0	0	0	0.372686895490209	0.1915128403614077	0	0	0	0	0	0	0.8257058753101558	0.9747799093181746	2.61705e+16	0	0	0.2044776098039652
TGGGCGATGTAGACAT	0	0	0	2539196196284090	2.07821e+16	1.23105e+16	0	0	0	0	0	0	0	0	0	0	0	0	0.6192794064826168	0.7798239274545397	0.1869324147723714	0	0	0
TGGAGACAGGTGGACCATTGGGA	0	0	0	2539196196284090	1322494171106940	2813817603067060	0	0	0	0	0.1863434477451045	0	0	0	0	0	0	0	0.4128529376550779	2339471782363610	0.9346620738618572	0	0	0.2044776098039652
TGGACTTACCCGTGTTCATCTTG	0	0	0	2539196196284090	2.83392e+16	1.75864e+16	0	0	0	0	0.1863434477451045	0.1915128403614077	0	0	0	0	0	0	0.8257058753101558	0	0.3738648295447429	0.1751395073745992	0	0
TGCTGCAGTTCGTCGGTGACAG	0	0	0	2539196196284090	1133566432377370	4572453604983970	0	0	0	0	0.372686895490209	0	0	0	0	0	0	0	0.6192794064826168	1.36469e+16	0.5607972443171144	0	0	0
TGATGGATTATTGTTACGTTTGTG	0	0	0	2539196196284090	4723193468239070	2.46209e+16	0	0	0	0	0.1863434477451045	0.1915128403614077	0	0	0	0	0	0	0.8257058753101558	0.3899119637272698	0	0	0.5677450415986792	0
TGACTTGGCTTTGAATCTACG	0	0	0	2539196196284090	1.70035e+16	6331089606900880	0	0	0	0	0.1863434477451045	0.3830256807228154	0	0	0	0	0	0	2064264688275380	2339471782363610	1.68239e+16	0	0	0
TGACTGGTCCCCTGACAAC	0	0	0	2539196196284090	0	0.1758636001916913	0	0	0	0	0	0	0	0	0	0	0	0	0	0	0.3738648295447429	0	0	0
TCTTTACGGGTCGTCAG	0	0	0	2539196196284090	0.7557109549182519	2813817603067060	0	0	0	0	0	0.1915128403614077	0	0	0	0	0	0	0	0.3899119637272698	0	0	0	0
TCTCTCGATGCTGGGTGCAAGCC	0	0	0	2539196196284090	2.07821e+16	3868999204217200	0	0	0	0	0	0	0	0	0	0	0	0	0	1.16974e+16	0.3738648295447429	0	0	0
TCGACGTCCATGTACACAACT	0	0	0	2539196196284090	1322494171106940	0.7034544007667652	0	0	0	0	0	0	0	0	0	0	0	0	1.03213e+16	0.1949559818636349	0.3738648295447429	0	0	0
TCCCGACCTTATGGAATGTGTATG	0	0	0	2539196196284090	0.7557109549182519	1.9345e+16	0	0	0	0	0	0	0	0	0	0	0	0	0	0.3899119637272698	0.7477296590894859	0	0	0
TCCATCTTGGAGACGTCGGCGC	0	0	0	2539196196284090	1.70035e+16	2286226802491980	0	0	0	0	0	0	0	0	0	0	0	0	0	0.1949559818636349	1.68239e+16	0	0	0
TCCAATTGGGAATGCCTTCTGAA	0	0	0	2539196196284090	1.70035e+16	3165544803450440	0	0	0	0	0.1863434477451045	0	0	0	0	0	0	0	0.8257058753101558	1.36469e+16	1.49546e+16	0	0	0
TCATGCGGATCATCGGACTGCCA	0	0	0	2539196196284090	5478904423157320	0.8793180009584566	0	0	0	0	0	0.1915128403614077	0	0	0	0	0	0	0.6192794064826168	0.3899119637272698	0.5607972443171144	0	0	0
GTGTATGACGTGACTGGAGCC	0	0	0	2539196196284090	0.566783216188689	1.58277e+16	0	0	0	0.1957770498787063	0.372686895490209	0.1915128403614077	0	0	0	0	0	0	0	1.16974e+16	0.1869324147723714	0	0	0
GGTGTTGAGCTTGATCGTCCGCTGGAAGAAC	0	0	0	2539196196284090	0.566783216188689	0	0	0	0	0.1957770498787063	0	0	0	0	0	0	0	0	0	0.7798239274545397	0.5607972443171144	0	0	0
GGTGGTCTGTCTCGATCTGGCA	0	0	0	2539196196284090	0.7557109549182519	1.40691e+16	0	0	0	0	0	0	0	0	0	0	0	0	0.4128529376550779	0.3899119637272698	0.1869324147723714	0	0.5677450415986792	0
GGTCTTTACGGGTCGTCAGTTCC	0	0	0	2539196196284090	3.58963e+16	5451771605942430	0	0	0	0	0	0	0	0	0	0	0	0	0.2064264688275389	0.5848679455909047	0.5607972443171144	0	0	0
GCGATTTGCAGTGGCTTGCTCTGG	0	0	0	2539196196284090	0.566783216188689	263795400287537	0	0	0	0	0	0	0	0	0	0	0	0	1.44499e+16	0.1949559818636349	1.12159e+16	0	0	0
GATTAGCGAGTCGTTG	0	0	0	2539196196284090	1133566432377370	4396590004792280	0	0	0	0	0.372686895490209	0.3830256807228154	0	0	0	0	0	0	0.4128529376550779	1559647854909070	0.9346620738618572	0	0	0
GAGTTGCGGGTTGAAACTGAAAC	0	0	0	2539196196284090	3022843819673000	1.75864e+16	0	0	0	0.1957770498787063	0	0	0	0	0	0	0	0	0.2064264688275389	0.3899119637272698	0.7477296590894859	0	0.1892483471995597	0
GAGAGATCGGATATCGAGAGGGG	0	0	0	2539196196284090	4156410252050380	1.58277e+16	0	0	0	0.3915540997574127	0	0	0	0	0	0	0	0	0.6192794064826168	1.16974e+16	0.3738648295447429	0	0	0
CTTTGGTGTCTGGAGACAGGTGGA	0	0	0	2539196196284090	1.88928e+16	2.46209e+16	0	0	0	0	0.372686895490209	0.1915128403614077	0	0	0	0	0	0	1.23856e+16	3119295709818150	1.68239e+16	0	0	0
CTTTGACTGTATATCCAATTCGCT	0	0	0	2539196196284090	0.566783216188689	1055181601150140	0	0	0	0	0.1863434477451045	0	0	0	0	0	0	0	392210290772324	1.36469e+16	0.7477296590894859	0	0	0
CTTGTTTTCGACGCGGACG	0	0	0	2539196196284090	0.1889277387295629	0.1758636001916913	0	0	0	0	0	0	0	0	0	0	0	0	0.2064264688275389	0.1949559818636349	0.3738648295447429	0	0	0
CTGGATCGTTCTTGTTGGCCGA	0	0	0	2539196196284090	0.3778554774591259	2.98968e+16	0	0	0	0.3915540997574127	0	0	0	0	0	0	0	0	0.6192794064826168	0	1.49546e+16	0.1751395073745992	0	0
CTCTCGGCAATCTCGACCTTGAC	0	0	0	2539196196284090	2.07821e+16	1.9345e+16	0	0	0	0	0	0	0	0	0	0	0	0	0.6192794064826168	0.9747799093181746	1.68239e+16	0	0	0
CTCGTTGAGGTAGTCAGGAAACA	0	0	0	2539196196284090	0.566783216188689	263795400287537	0	0	0	0	0.372686895490209	0	0	0	0	0	0	0	0.6192794064826168	0.7798239274545397	0.9346620738618572	0	0	0
CTCCACTAGAGTGTTCAACGACT	0	0	0	2539196196284090	0.7557109549182519	0.7034544007667652	0	0	0	0	0	0	0	0	0	0	0	0	0.6192794064826168	0.9747799093181746	0.1869324147723714	0	0	0
CGTGTGGACCCATAAAGACAAG	0	0	0	2539196196284090	1322494171106940	4396590004792280	0	0	0	0	0	0	0	0	0	0	0	0	0.8257058753101558	1.94956e+16	1.68239e+16	0	0.1892483471995597	0
CGGCTATAACCTCTTTGGC	0	0	0	2539196196284090	0.9446386936478148	4748317205175660	0	0	0	0	0	0	0	0	0	0	0	0	0.2064264688275389	0.1949559818636349	0.3738648295447429	0	0	0
CGATCGTGTATGACGTGCTGGCC	0	0	0	2539196196284090	2456060603484310	2813817603067060	0	0	0	0.587331149636119	0.1863434477451045	0.1915128403614077	0	0	0	0	0	0	0	0.9747799093181746	1.30853e+16	0	0	0
CGAAGCAGTAGCCGTTAAGAAT	0	0	0	2539196196284090	2456060603484310	3.51727e+16	0	0	0	0	0	0.1915128403614077	0	0	0	0	0	0	1.23856e+16	0.3899119637272698	0.7477296590894859	0	0	0
CCTGACTTCAAGGTGGAACTTA	0	0	0	2539196196284090	1.70035e+16	1.23105e+16	0	0	0	0.3915540997574127	0.5590303432353135	0	0	0	0	0	0	0	1.23856e+16	1.36469e+16	1.49546e+16	0	0	0.2044776098039652
CCGGTTTCATTCCAAGACGAAC	0	0	0	2539196196284090	0.1889277387295629	2813817603067060	0	0	0	0	0	0	0	0	0	0	0	0	1.85784e+16	1.16974e+16	1.49546e+16	0	0	0
CAGTATAAAAGAGCTTCTGGGGG	0	0	0	2539196196284090	1.70035e+16	1055181601150140	0	0	0	0	0	0	0	0	0	0	0	0	1.03213e+16	0.3899119637272698	0.9346620738618572	0	0	0
CAGGCTCCGTAGAACTGCCTGGA	0	0	0	2539196196284090	2267132864754750	3868999204217200	0	0	0	0	0	0	0	0	0	0	0	0	0.2064264688275389	0.3899119637272698	1.86932e+16	0.1751395073745992	0	0
CAGAGTGGGCGATGTAGACAT	0	0	0	2539196196284090	0.566783216188689	0.527590800575074	0	0	0	0	0.372686895490209	0	0	0	0	0	0	0	1.44499e+16	0	0.9346620738618572	0	0.1892483471995597	0
CACACTTTGCTCTCGAACTCGGCC	0	0	0	2539196196284090	377855477459126	263795400287537	0	0	0	0	0	0	0	0	0	0	0	0	0.6192794064826168	1.16974e+16	0.7477296590894859	0.700558029498397	0	0
CAATCTCGACCTTGACTTGCTC	0	0	0	2539196196284090	1322494171106940	1.9345e+16	0	0	0	0	0.1863434477451045	0	0	0	0	0	0	0	0.4128529376550779	0.9747799093181746	0.3738648295447429	0	0.1892483471995597	0
CAACTCTGACAGGCAATGGCTCA	0	0	0	2539196196284090	3022843819673000	2813817603067060	0	0	0	0	0	0	0	0	0	0	0	0	0.4128529376550779	0.7798239274545397	1.30853e+16	0	0	0
CAACCATAACTTCCCCTGTCGA	0	0	0	2539196196284090	2.83392e+16	1.9345e+16	0	0	0	0	0	0	0	0	0	0	0	0	0	0.5848679455909047	0.1869324147723714	0	0	0
ATCGTAGATGAGTTGTACAGGAC	0	0	0	2539196196284090	0	0.527590800575074	0	0	0	0	0	0	0	0	0	0	0	0	0.6192794064826168	1559647854909070	0.3738648295447429	0	0	0
ATCCCGACCTTATGGAATGTGTA	0	0	0	2539196196284090	3400699297132130	5627635206134120	0	0	0	0	0	0	0	0	0	0	0	0	1.44499e+16	1.7546e+16	0.1869324147723714	0	0	0
AGGGGTACTCTCGGCA	0	0	0	2539196196284090	0	1.23105e+16	0	0	0	0	0.372686895490209	0	0	0	0	0	0	0	0	0	0.1869324147723714	0	0	0
AGCTTGATCGTCCGCTGGAAG	0	0	0	2539196196284090	0.3778554774591259	2286226802491980	0	0	0	0	0	0	0	0	0	0	0	0	0	0	0.7477296590894859	0	0.1892483471995597	0
AGCGGACGATCAAGCTCAACACCAA	0	0	0	2539196196284090	0	0	0	0	0	0	0	0	0	0	0	0	0	0	0.2064264688275389	0	0	0	0	0
AGCGATTTCCATGAGCCTGCGGC	0	0	0	2539196196284090	1.51142e+16	2813817603067060	0	0	0	0	0	0	0	0	0	0	0	0	0.8257058753101558	2144515800499980	0.1869324147723714	0	0.3784966943991195	0
AGCCAAGACGGTCCTGTACAACTC	0	0	0	2539196196284090	4723193468239070	1.75864e+16	0	0	0	0.9788852493935316	0	0	0	0	0	0	0	0	2064264688275380	2534427764227250	0.5607972443171144	0	0	0
AGACTGCGTCAGTGAACCAAG	0	0	0	2539196196284090	4156410252050380	3868999204217200	0	0	0	0.1957770498787063	0.372686895490209	0	0	0	0	0	0	0	1.65141e+16	0.5848679455909047	0.5607972443171144	0	0	0.6134328294118958
ACTTGCACTTTGTTCTCAACTCTG	0	0	0	2539196196284090	2267132864754750	263795400287537	0	0	0	0.3915540997574127	0.1863434477451045	0	0	0	0	0	0	0	3.30282e+16	1.16974e+16	1.12159e+16	0	0.3784966943991195	0
ACTGACGCAGTCTCAGACAAGCT	0	0	0	2539196196284090	0.9446386936478148	0.3517272003833826	0	0	0	0	0	0.3830256807228154	0	0	0	0	0	0	0.4128529376550779	0.5848679455909047	1.12159e+16	0	0	0
ACTCGGATTCTCGACATAGTCGAG	0	0	0	2539196196284090	3022843819673000	0.8793180009584566	0	0	0	0.1957770498787063	0.5590303432353135	0	0	0	0	0	0	0	2270691157102920	1.7546e+16	1.30853e+16	0	0	0
ACGTTCCGTGAGCTCTCTATCGCCA	0	0	0	2539196196284090	7179254071723390	7737998408434410	0	0	0	0.1957770498787063	0.372686895490209	0.1915128403614077	0	0	0	0	0	0	2270691157102920	1.94956e+16	0.3738648295447429	0	0.3784966943991195	0
ACGGTATCGTAGATGAGTTGT	0	0	0	2539196196284090	0	2286226802491980	0	0	0	0	0	0.3830256807228154	0	0	0	0	0	0	0.2064264688275389	1.36469e+16	0.3738648295447429	0.700558029498397	0	0.2044776098039652
ACGACTAGAGCCGCGAGACATCAA	0	0	0	2539196196284090	4534265729509510	4572453604983970	0	0	0	0	0	0	0	0	0	0	0	0	0	0.9747799093181746	1.30853e+16	0	0.1892483471995597	0
ACACATTGTCGCCGGTGAGGAC	0	0	0	2539196196284090	0.9446386936478148	2.46209e+16	0	0	0	0	0.372686895490209	0	0	0	0	0	0	0	0.8257058753101558	0.1949559818636349	0.3738648295447429	0	0	0
ACACAAACTGTTTGGAACACCAT	0	0	0	2539196196284090	0.7557109549182519	0	0	0	0	0	0	0	0	0	0	0	0	0	0	0	0	0	0	0
AATTTGGACACCGAGA	0	0	0	2539196196284090	2.83392e+16	0.8793180009584566	0	0	0	0	0	0	0	0	0	0	0	0	0.2064264688275389	0.7798239274545397	0.3738648295447429	0	0	0
AACTACTTGCTCGACATACTCT	0	0	0	2539196196284090	0.7557109549182519	1055181601150140	0	0	0	0.1957770498787063	0.1863434477451045	0	0	0	0	0	0	0	0.6192794064826168	0.1949559818636349	1.12159e+16	0	0	0
TTTACGGGTCGTCAGTTCCAAG	0	0	0	2.3276e+16	3.21177e+16	3165544803450440	0	0	0	0	0	0	0	0	0	0	0	0	0.6192794064826168	0.7798239274545397	1.30853e+16	0	0	0
TTGTCCGCCGATCTGATGT	0	0	0	2.3276e+16	0.9446386936478148	1.75864e+16	0	0	0	0	0	0	0	0	0	0	0	0	0	0.5848679455909047	0.7477296590894859	0	0	0
TTATGTTGTGGAATGGACC	0	0	0	2.3276e+16	0.3778554774591259	1.23105e+16	0	0	0	0	0	0.3830256807228154	0	0	0	0	0	0	0	0.1949559818636349	0	0	0	0
TTACAAGATGGTCGAGCTAAC	0	0	0	2.3276e+16	0.7557109549182519	0.7034544007667652	0	0	0	0.1957770498787063	0.5590303432353135	0	0	0	0	0	0	0	0.4128529376550779	0	0	0	0	0
TGTGTATGACGTGACTGGAGCCGT	0	0	0	2.3276e+16	377855477459126	4748317205175660	0	0	0	0	3.72687e+16	0	0	0	0	0	0	0	3.0964e+16	5263811510318140	1.12159e+16	0	0	0
TGTGGTGTACAGCAAGCGACTT	0	0	0	2.3276e+16	0	0.527590800575074	0	0	0	0	0	0	0	0	0	0	0	0	0	0.1949559818636349	0	0	0	0
TGTCAGAGTTGAGAACAAAGTG	0	0	0	2.3276e+16	1322494171106940	0.8793180009584566	0	0	0	0	0	0	0	0	0	0	0	0	2.68354e+16	1.16974e+16	0.7477296590894859	0	0	0
TGTACAGGACCGTCTTGGCTACC	0	0	0	2.3276e+16	1133566432377370	3341408403642130	0	0	0	0.1957770498787063	0	0	0	0	0	0	0	0	0.6192794064826168	0.1949559818636349	1.86932e+16	0	0	0
TGGATCCAATAGAGCAACAAAT	0	0	0	2.3276e+16	1.70035e+16	0.1758636001916913	0	0	0	0	0	0	0	0	0	0	0	0	0	0	0.1869324147723714	0	0	0
TGCTGCAGTTCGTCGGTGACAGGC	0	0	0	2.3276e+16	1.70035e+16	2286226802491980	0	0	0	0	0	0.5745385210842231	0	0	0	0	0	0	2.88997e+16	1.16974e+16	1.12159e+16	0	0.5677450415986792	0
TGCAACATCAGATCGGCGGACAAG	0	0	0	2.3276e+16	0.566783216188689	3868999204217200	0	0	0	0.1957770498787063	0	0	0	0	0	0	0	0	1.23856e+16	1.16974e+16	1.12159e+16	0	0	0
TGATGTACAGTAGAGCGAGCCGG	0	0	0	2.3276e+16	2456060603484310	3165544803450440	0	0	0	0	0	0.1915128403614077	0	0	0	0	0	0	1.44499e+16	1559647854909070	1.12159e+16	0.1751395073745992	0	0
TGACTTCAAGGTGGAACTTA	0	0	0	2.3276e+16	0	0.527590800575074	0	0	0	0	0	0	0	0	0	0	0	0	0.2064264688275389	0	0	0	0	0
TGACTGGTCCCCTGACAACT	0	0	0	2.3276e+16	0.3778554774591259	2.46209e+16	0	0	0	0	0.372686895490209	0.3830256807228154	0	0	0	0	0	0	0	0.7798239274545397	0.7477296590894859	0	0	0
TCTTAGTGACGTTCAACTGTTCG	0	0	0	2.3276e+16	0	0.3517272003833826	0	0	0	0	0.1863434477451045	0	0	0	0	0	0	0	0	0.7798239274545397	0.5607972443171144	0	0	0
TCTGAGACTGCGTCAGTGAAC	0	0	0	2.3276e+16	3022843819673000	1.75864e+16	0	0	0	0	0.372686895490209	0.5745385210842231	0	0	0	0	0	0	0.2064264688275389	1.36469e+16	0.3738648295447429	0	0	0
TCGGGATTATTGGCTGGATGGTGT	0	0	0	2.3276e+16	0	0.7034544007667652	0	0	0	0	0.5590303432353135	0	0	0	0	0	0	0	0.8257058753101558	0.3899119637272698	0.5607972443171144	0	0	0
TCGCTTGCTGTACACCACACAT	0	0	0	2.3276e+16	1133566432377370	3868999204217200	0	0	0	0	0	0	0	0	0	0	0	0	0	0	0	0	0	0
TCGCTTGCTGTACACCACA	0	0	0	2.3276e+16	0.3778554774591259	3693135604025510	0	0	0	0	0	0	0	0	0	0	0	0	0	0	0.1869324147723714	0	0	0
TCGAGATTGCCGAGAGTACCCC	0	0	0	2.3276e+16	4723193468239070	6331089606900880	0	0	0	0	0	0.7660513614456308	0	0	0	0	0	0	0	0.1949559818636349	0.9346620738618572	0	0	0
TCGACCTTGATCATAGCCTGGAC	0	0	0	2.3276e+16	2.07821e+16	0.527590800575074	0	0	0	0	0	0.3830256807228154	0	0	0	0	0	0	0.8257058753101558	0.5848679455909047	0.7477296590894859	0.3502790147491985	0	0
TCCGGATCTTCGGACGTTGCCAAA	0	0	0	2.3276e+16	0.9446386936478148	5979362406517500	0	0	0	0	0	0	0	0	0	0	0	0	1.03213e+16	1.7546e+16	0.7477296590894859	0	0	0
TCCAGTGCAACATCCGACGACAG	0	0	0	2.3276e+16	2.07821e+16	2110363202300290	0	0	0	0	0	0	0	0	0	0	0	0	1.03213e+16	0	0.5607972443171144	0.3502790147491985	0	0
TCATGGTCGGATAACC	0	0	0	2.3276e+16	0.566783216188689	1.23105e+16	0	0	0	0	0	0.1915128403614077	0	0	0	0	0	0	0.2064264688275389	0	0	0	0	0
TATGTTGTGGAATGGACCCCTG	0	0	0	2.3276e+16	0.7557109549182519	3693135604025510	0	0	0	0	0	0	0	0	0	0	0	0	0.2064264688275389	0	0	0	0	0
TATGACGTGACTGGAGCCGT	0	0	0	2.3276e+16	1322494171106940	3.51727e+16	0	0	0	0	0	0.1915128403614077	0	0	0	0	0	0	0.2064264688275389	0.3899119637272698	1.30853e+16	0	0	0
TACCCGCAACGACTAGAGCCGCG	0	0	0	2.3276e+16	3.21177e+16	1.9345e+16	0	0	0	0	0	0	0	0	0	0	0	0	0.8257058753101558	1.36469e+16	0.9346620738618572	0.1751395073745992	0	0
TACAAGATGGTCGAGCTAACCGGG	0	0	0	2.3276e+16	1.88928e+16	0.8793180009584566	0	0	0	0	0	0.1915128403614077	0	0	0	0	0	0	1.44499e+16	1.16974e+16	0.9346620738618572	0.3502790147491985	0.5677450415986792	0
TAACCGAATTACTTGGAACTGACG	0	0	0	2.3276e+16	2456060603484310	4396590004792280	0	0	0	0	0	0	0	0	0	0	0	0	3.0964e+16	0.3899119637272698	0	0	0	0
GTTTGATCGCATCATACTGGAACG	0	0	0	2.3276e+16	1.70035e+16	0.7034544007667652	0	0	0	0.3915540997574127	0.1863434477451045	0	0	0	0	0	0	0	0.6192794064826168	0.1949559818636349	0	0	0	0
GTGTATGACGTGCTGGC	0	0	0	2.3276e+16	1133566432377370	0.7034544007667652	0	0	0	0.3915540997574127	0.1863434477451045	0.5745385210842231	0	0	0	0	0	0	0.4128529376550779	0.3899119637272698	0.7477296590894859	0.1751395073745992	0	0
GTGACTGGACAGATCTGACTTGGCT	0	0	0	2.3276e+16	0.9446386936478148	2.98968e+16	0	0	0	0.3915540997574127	0	0	0	0	0	0	0	0	2064264688275380	1.36469e+16	0.9346620738618572	0	0	0
GTCAGGTGGTCTGTCTCGATC	0	0	0	2.3276e+16	0.1889277387295629	0.7034544007667652	0	0	0	0	0	0	0	0	0	0	0	0	0.4128529376550779	0	0	0	0	0
GGAGACGTCGGCGCAACA	0	0	0	2.3276e+16	1322494171106940	3868999204217200	0	0	0	0	0.1863434477451045	0	0	0	0	0	0	0	1.03213e+16	0.1949559818636349	0.7477296590894859	0.1751395073745992	0	0
GCTCGACCGTCGGAGAGATCT	0	0	0	2.3276e+16	2.07821e+16	2286226802491980	0	0	0	0	0.372686895490209	0	0	0	0	0	0	0	0.4128529376550779	0.7798239274545397	0.5607972443171144	0.1751395073745992	0.1892483471995597	0.4089552196079305
GCGATGGACAGATGGATCTTGG	0	0	0	2.3276e+16	1133566432377370	1.23105e+16	0	0	0	0	0	0	0	0	0	0	0	0	0.6192794064826168	0	0.9346620738618572	0	0	0
GCGATACTCGGCAGCTTGCAATG	0	0	0	2.3276e+16	2.07821e+16	2813817603067060	0	0	0	0	0	0	0	0	0	0	0	0	1.03213e+16	1.7546e+16	1.49546e+16	0	0	0
GCATTGTCTACACAGTCCTGGCC	0	0	0	2.3276e+16	0.7557109549182519	2110363202300290	0	0	0	0	0	0	0	0	0	0	0	0	1.65141e+16	1.36469e+16	0.9346620738618572	0	0	0
GATGTACAGTAGAGC	0	0	0	2.3276e+16	1133566432377370	1.40691e+16	0	0	0	0	0	0	0	0	0	0	0	0	0	0.3899119637272698	0.5607972443171144	0.5254185221237977	0	0
GATACGTGTGGGCTGACGTTCA	0	0	0	2.3276e+16	1322494171106940	2.98968e+16	0	0	0	0	0.372686895490209	0	0	0	0	0	0	0	0.4128529376550779	2144515800499980	0.5607972443171144	0	0	0.2044776098039652
GACCTTATGGAATGTGTATGACGTGACTGGAGCC	0	0	0	2.3276e+16	0.1889277387295629	1.40691e+16	0	0	0	0	0	0	0	0	0	0	0	0	0.2064264688275389	0	0	0	0	0
GACAAGGATCGGTCCGACCGTAC	0	0	0	2.3276e+16	1.88928e+16	3.51727e+16	0	0	0	0.3915540997574127	0.372686895490209	0	0	0	0	0	0	0	1.85784e+16	1.16974e+16	1.12159e+16	0.700558029498397	0.3784966943991195	0.2044776098039652
CTTGGTACGACGACTCGTTG	0	0	0	2.3276e+16	1.70035e+16	0.8793180009584566	0	0	0	0	0.7453737909804181	0	0	0	0	0	0	0	1.03213e+16	0	1.68239e+16	0	0.1892483471995597	0
CTTGCTCGACATACTCTACGACCTT	0	0	0	2.3276e+16	0	0.3517272003833826	0	0	0	0	0	0	0	0	0	0	0	0	0	0.1949559818636349	0	0	0	0
CTTGCCAGATCGAGACAGACCA	0	0	0	2.3276e+16	1.88928e+16	263795400287537	0	0	0	0	0.1863434477451045	0	0	0	0	0	0	0	0.2064264688275389	0	0	0	0	0.2044776098039652
CTTCAACGTCGACCTTGTTTTC	0	0	0	2.3276e+16	3.21177e+16	4396590004792280	0	0	0	0.1957770498787063	0	0	0	0	0	0	0	0	2.88997e+16	1.94956e+16	1.86932e+16	0	0.756993388798239	0
CTGTTTGATAGCCTGAGTTAAAA	0	0	0	2.3276e+16	3400699297132130	3693135604025510	0	0	0	0	0	0.1915128403614077	0	0	0	0	0	0	0.8257058753101558	0.1949559818636349	1.68239e+16	0	0.5677450415986792	0.4089552196079305
CTCTCCGACGGTCGAGCTCGCTG	0	0	0	2.3276e+16	0.7557109549182519	1.40691e+16	0	0	0	0	0.5590303432353135	0.3830256807228154	0	0	0	0	0	0	0	0.5848679455909047	0.5607972443171144	0	0	0
CTCGAGGGACTAGACCAATACCA	0	0	0	2.3276e+16	1.88928e+16	2.46209e+16	0	0	0	0.587331149636119	0.5590303432353135	0.3830256807228154	0	0	0	0	0	0	3.30282e+16	1.36469e+16	1.30853e+16	0	0.3784966943991195	0
CTCCTTACTGCCCACCTCACAAC	0	0	0	2.3276e+16	0.1889277387295629	0.8793180009584566	0	0	0	0.1957770498787063	0	0	0	0	0	0	0	0	0	0	0.1869324147723714	0	0	0
CTCCCAATGGTCCAC	0	0	0	2.3276e+16	1322494171106940	2.98968e+16	0	0	0	0	0	0	0	0	0	0	0	0	0.2064264688275389	0	0.1869324147723714	0	0	0
CTCAACTCTGACAGGCAATG	0	0	0	2.3276e+16	0.9446386936478148	2.46209e+16	0	0	0	0.1957770498787063	0	0.1915128403614077	0	0	0	0	0	0	0	0	0.1869324147723714	0	0	0
CGTGTGGGCTGACGTTCAGAAT	0	0	0	2.3276e+16	3022843819673000	8265589209009490	0	0	0	0	0	0.1915128403614077	0	0	0	0	0	0	2064264688275380	2534427764227250	1.30853e+16	0	0	0
CGTGACTGGAGCCGTAAC	0	0	0	2.3276e+16	0.1889277387295629	0.3517272003833826	0	0	0	0.1957770498787063	0	0.1915128403614077	0	0	0	0	0	0	0.2064264688275389	0.3899119637272698	0.5607972443171144	0	0	0
CGATGGACAGATGGA	0	0	0	2.3276e+16	2.83392e+16	2813817603067060	0	0	0	0.587331149636119	0.372686895490209	0	0	0	0	0	0	0	0.6192794064826168	1559647854909070	2430121392040820	0	0	0.2044776098039652
CGATAGTGAATGGCGCTCAGAT	0	0	0	2.3276e+16	3.21177e+16	2286226802491980	0	0	0	0	0	0.1915128403614077	0	0	0	0	0	0	0	0	0.3738648295447429	0	0	0
CGATAGAGAGCTCACGGAACGTGCC	0	0	0	2.3276e+16	1.51142e+16	0.8793180009584566	0	0	0	0	0	0	0	0	0	0	0	0	0.4128529376550779	0.7798239274545397	1.12159e+16	0	0	0
CCTTTGACTGTATATCCAATTCGC	0	0	0	2.3276e+16	2456060603484310	3.51727e+16	0	0	0	0.587331149636119	0	0	0	0	0	0	0	0	392210290772324	1559647854909070	2.99092e+16	0.3502790147491985	1.13549e+16	0.2044776098039652
CCTTATGGAATGTGTATGACGTGAC	0	0	0	2.3276e+16	0.1889277387295629	0.7034544007667652	0	0	0	0.3915540997574127	0	0	0	0	0	0	0	0	0.2064264688275389	0.3899119637272698	0.1869324147723714	0	0	0.2044776098039652
CCTGTTGGAGGTGGCTGGTAATCC	0	0	0	2.3276e+16	0.3778554774591259	3165544803450440	0	0	0	0	0.5590303432353135	0	0	0	0	0	0	0	1.85784e+16	0.1949559818636349	1.49546e+16	0	0	0
CCTCTCGATATCCGATCTCTC	0	0	0	2.3276e+16	2.83392e+16	2.98968e+16	0	0	0	0	0.372686895490209	0	0	0	0	0	0	0	0	0	0.7477296590894859	0	0	0
CCGACCACACTTTGAACGT	0	0	0	2.3276e+16	2.83392e+16	3.51727e+16	0	0	0	0	0	0	0	0	0	0	0	0	0.6192794064826168	0	1.12159e+16	0	0	0
CCCGACAAGGTCGTAGAGTATG	0	0	0	2.3276e+16	0.566783216188689	2.46209e+16	0	0	0	0.1957770498787063	0	0	0	0	0	0	0	0	0.4128529376550779	2729383746090880	0.3738648295447429	0	0.1892483471995597	0.2044776098039652
CCACACTTTGCTCTCGAACTCG	0	0	0	2.3276e+16	0.566783216188689	1.23105e+16	0	0	0	0	0	0	0	0	0	0	0	0	0.4128529376550779	0.3899119637272698	1.68239e+16	0	0	0
CCAAGACGGTCCTGTACAACTCAT	0	0	0	2.3276e+16	3.21177e+16	4.92418e+16	0	0	0	0	0	0	0	0	0	0	0	0	1.03213e+16	1.16974e+16	0	0	0	0
CCAACTATGTCATGAGGGCTGAA	0	0	0	2.3276e+16	1133566432377370	1.9345e+16	0	0	0	0	0	0.1915128403614077	0	0	0	0	0	0	0	0.1949559818636349	0.3738648295447429	0	0	0
CCAAATGGCGTAATCTTCAGAA	0	0	0	2.3276e+16	1.51142e+16	2286226802491980	0	0	0	0	0	0.1915128403614077	0	0	0	0	0	0	1.23856e+16	0.7798239274545397	0.5607972443171144	0	0	0
CATATCGCATCGGATGCAGCCAG	0	0	0	2.3276e+16	0.7557109549182519	0.8793180009584566	0	0	0	0	0	0	0	0	0	0	0	0	0.6192794064826168	0.3899119637272698	0	0	0	0
CATACACGATCGCCAACCTCCTC	0	0	0	2.3276e+16	2456060603484310	2.98968e+16	0	0	0	0	0	0	0	0	0	0	0	0	0	0.7798239274545397	0.9346620738618572	0	0	0
CAGTTGAACGTCACTAAGAAGG	0	0	0	2.3276e+16	1.70035e+16	1055181601150140	0	0	0	0.1957770498787063	0	0	0	0	0	0	0	0	1.23856e+16	0.9747799093181746	0.1869324147723714	0	0.1892483471995597	0
CAGATCTGACTTGGCTTTGA	0	0	0	2.3276e+16	0.1889277387295629	0.1758636001916913	0	0	0	0	0	0	0	0	0	0	0	0	0.2064264688275389	0	0.1869324147723714	0	0	0
CACTGTATGGCGTAAAAT	0	0	0	2.3276e+16	1133566432377370	3165544803450440	0	0	0	0	0	0	0	0	0	0	0	0	0	0	0	0	0	0
CACATGGAATTGACCTGGACAG	0	0	0	2.3276e+16	1322494171106940	2110363202300290	0	0	0	0	0	0.5745385210842231	0	0	0	0	0	0	2064264688275380	1.94956e+16	1.86932e+16	0.1751395073745992	0	0
CACATACCCGTCGCGGGGTTAGATC	0	0	0	2.3276e+16	0	3693135604025510	0	0	0	0	0	0.1915128403614077	0	0	0	0	0	0	0	0.1949559818636349	0	0	0	0
CAAGTGATCGAGAACCAGAGCAA	0	0	0	2.3276e+16	0	0.527590800575074	0	0	0	0	0	0	0	0	0	0	0	0	0.2064264688275389	0.3899119637272698	0	0	0	0
CAAGGTCGACGTTGAAGTTAAGAA	0	0	0	2.3276e+16	2267132864754750	0.7034544007667652	0	0	0	0	0	0	0	0	0	0	0	0	0	0.7798239274545397	0.9346620738618572	0	0	0
CAACATCGTGATCGCCCTACTCCT	0	0	0	2.3276e+16	1133566432377370	0.3517272003833826	0	0	0	0	0	0	0	0	0	0	0	0	0	0.3899119637272698	0.5607972443171144	0	0	0
ATGGATGTGTGTTGCGCCGACGTC	0	0	0	2.3276e+16	3.58963e+16	4220726404600590	0	0	0	0.1957770498787063	0	0	0	0	0	0	0	0	0	0.5848679455909047	0.1869324147723714	0.1751395073745992	0	0.2044776098039652
ATGCATTGGCTTTAGCTACTGGC	0	0	0	2.3276e+16	2.07821e+16	6506953207092570	0	0	0	0	0.7453737909804181	0.5745385210842231	0	0	0	0	0	0	1.65141e+16	1.16974e+16	2056256562496080	0	0	0.817910439215861
ATCCCGACCTTATGGAATGTGTATGACGTGAC	0	0	0	2.3276e+16	2267132864754750	1.75864e+16	0	0	0	0	0.1863434477451045	0	0	0	0	0	0	0	0.6192794064826168	0.3899119637272698	0.1869324147723714	0	0	0
AGTATGTCGAGCAAGTAGTTGG	0	0	0	2.3276e+16	0	0	0	0	0	0.3915540997574127	0	0	0	0	0	0	0	0	0.4128529376550779	0.5848679455909047	0	0	0	0
AGCGAAGACGGATACGTGTGG	0	0	0	2.3276e+16	0	2110363202300290	0	0	0	0.1957770498787063	0	0	0	0	0	0	0	0	0	0.7798239274545397	0.5607972443171144	0	0	0
AGCAATCGGATGGATGGACGC	0	0	0	2.3276e+16	0.7557109549182519	1.40691e+16	0	0	0	0	0.372686895490209	0.1915128403614077	0	0	0	0	0	0	0.6192794064826168	0	0.1869324147723714	0	0	0
AGACACGTTTCGAACGCGAGC	0	0	0	2.3276e+16	0.7557109549182519	0.3517272003833826	0	0	0	0	0.5590303432353135	0.1915128403614077	0	0	0	0	0	0	0.2064264688275389	0.1949559818636349	0.3738648295447429	0	0.9462417359977988	0
ACTGGCTCGACCTTGATCATAG	0	0	0	2.3276e+16	3022843819673000	3868999204217200	0	0	0	0.587331149636119	0	0	0	0	0	0	0	0	0.2064264688275389	1.16974e+16	0.5607972443171144	0.5254185221237977	0	0.4089552196079305
ACTGGACTTACCCGTGTTC	0	0	0	2.3276e+16	0	0.7034544007667652	0	0	0	0	0	0	0	0	0	0	0	0	0	0.1949559818636349	0	0	0	0
ACTATGTCATGAGGGCTGAACATG	0	0	0	2.3276e+16	3022843819673000	2110363202300290	0	0	0	0	0	0	0	0	0	0	0	0	1.23856e+16	1.16974e+16	3177851051130310	0	0	0.817910439215861
ACGGTATCGTAGATGAGTT	0	0	0	2.3276e+16	0	3868999204217200	0	0	0	0	0	0.3830256807228154	0	0	0	0	0	0	0.2064264688275389	0.7798239274545397	1.30853e+16	0	0.1892483471995597	0.6134328294118958
ACGATCCAGGTCCGGATCTTCGGACGTTGCCA	0	0	0	2.3276e+16	0.9446386936478148	1.23105e+16	0	0	0	0	0	0	0	0	0	0	0	0	0	0	0	0	0	0
ACGACGACTCGTTGAACTCCCAGGC	0	0	0	2.3276e+16	5289976684427760	1.75864e+16	0	0	0	0.1957770498787063	0.372686895490209	0	0	0	0	0	0	0	1.03213e+16	1.16974e+16	1.68239e+16	0	0	0
ACATTGCGACTCGGATTCTCGACA	0	0	0	2.3276e+16	2267132864754750	2286226802491980	0	0	0	0.3915540997574127	0.1863434477451045	0.3830256807228154	0	0	0	0	0	0	2.68354e+16	0.9747799093181746	1.30853e+16	0.1751395073745992	0	0
AATCAAATACCGGTCGTTGAAGT	0	0	0	2.3276e+16	2.83392e+16	6155226006709190	0	0	0	0.1957770498787063	1118060686470620	0.1915128403614077	0	0	0	0	0	0	3.30282e+16	0.9747799093181746	1.49546e+16	0	0	0
AACGATCTGAGCGCCATTCACTA	0	0	0	2.3276e+16	5856759900616450	6155226006709190	0	0	0	0.1957770498787063	0.1863434477451045	0	0	0	0	0	0	0	1.44499e+16	0.5848679455909047	1.86932e+16	0.3502790147491985	0.3784966943991195	0
AACGAGCCAACTGTTAAGATCA	0	0	0	2.3276e+16	0.566783216188689	1055181601150140	0	0	0	0.1957770498787063	0	0.1915128403614077	0	0	0	0	0	0	0.4128529376550779	1.16974e+16	0.3738648295447429	0	0	0.2044776098039652
AACCACGTGTGGACCCATAAAGAC	0	0	0	2.3276e+16	3967482513320820	4.92418e+16	0	0	0	0	0	0	0	0	0	0	0	0	1.23856e+16	1.36469e+16	0.3738648295447429	0.1751395073745992	0	0
AAATGTGCTGTCCAGGCTATGAT	0	0	0	2.3276e+16	1.70035e+16	0.7034544007667652	0	0	0	0	0	0.1915128403614077	0	0	0	0	0	0	0.8257058753101558	0.3899119637272698	0.9346620738618572	0	0.1892483471995597	0
AAAGTGCAAGTTGAAGTCGAGGAC	0	0	0	2.3276e+16	4156410252050380	263795400287537	0	0	0	0	0	0.5745385210842231	0	0	0	0	0	0	1.23856e+16	2144515800499980	0.5607972443171144	0	0	0
TTTGACGAAGGGAGGGAGTAAC	0	0	0	2115996830236740	1.88928e+16	2286226802491980	0	0	0	0.3915540997574127	0	0	0	0	0	0	0	0	0.8257058753101558	0.5848679455909047	0.1869324147723714	0.8756975368729962	0	0
TTGTGTACATGGACGTCGACCA	0	0	0	2115996830236740	0	1.58277e+16	0	0	0	0.1957770498787063	0	0	0	0	0	0	0	0	0.8257058753101558	0.3899119637272698	0	0	0	0
TTGGTGTTTATGTTGGAGACG	0	0	0	2115996830236740	0	0.527590800575074	0	0	0	0	0	0	0	0	0	0	0	0	0.2064264688275389	0.1949559818636349	0	0	0.1892483471995597	0
TTGGGACTCCATCCACTACGAC	0	0	0	2115996830236740	0.3778554774591259	3165544803450440	0	0	0	0	0	0	0	0	0	0	0	0	1.23856e+16	1.36469e+16	2803986221585570	0	0	0
TTGACAAGATAGGCCCTGATAT	0	0	0	2115996830236740	1133566432377370	0.8793180009584566	0	0	0	0	0.1863434477451045	0	0	0	0	0	0	0	1.03213e+16	0	1.30853e+16	0.1751395073745992	0	0
TTGAAGTCGAGGACGAAGTTC	0	0	0	2115996830236740	0.7557109549182519	1.58277e+16	0	0	0	0	0.372686895490209	0.5745385210842231	0	0	0	0	0	0	0.8257058753101558	0.1949559818636349	0	0.1751395073745992	0	0
TTCGAGGTGGAGCATGTGATT	0	0	0	2115996830236740	2267132864754750	2.98968e+16	0	0	0	0	0	0	0	0	0	0	0	0	0	0.5848679455909047	0.7477296590894859	0	0	0
TTCCAAGGTTAGGGACGACAAG	0	0	0	2115996830236740	0.7557109549182519	2286226802491980	0	0	0	0	0	0	0	0	0	0	0	0	0.2064264688275389	0	0.3738648295447429	0	0	0
TTCATGGTCGGATAACC	0	0	0	2115996830236740	0	0.527590800575074	0	0	0	0	0	0.1915128403614077	0	0	0	0	0	0	0.4128529376550779	0	0	0	0	0
TTACGTTTGTGAGAAGAGGGTT	0	0	0	2115996830236740	1.51142e+16	2.98968e+16	0	0	0	0	0	0	0	0	0	0	0	0	0.4128529376550779	0.1949559818636349	0.1869324147723714	0	0	0
TGTTTGCGTGAGGGGACTCTCTCG	0	0	0	2115996830236740	0	2.98968e+16	0	0	0	0	0.1863434477451045	0.1915128403614077	0	0	0	0	0	0	0	0	1.12159e+16	0	0	0
TGTTGGTGTCAGGTCTTTGGGAG	0	0	0	2115996830236740	0.7557109549182519	0.3517272003833826	0	0	0	0	0	0	0	0	0	0	0	0	0.4128529376550779	1.16974e+16	1.86932e+16	0	0	0
TGTGACCGAGAACATCCTTCTCTG	0	0	0	2115996830236740	0.566783216188689	1.23105e+16	0	0	0	0	0	0	0	0	0	0	0	0	1.03213e+16	0	0.9346620738618572	0	0.5677450415986792	0
TGGGAGAGATCGGATATCGAGAGG	0	0	0	2115996830236740	2.83392e+16	1.40691e+16	0	0	0	0	0	0	0	0	0	0	0	0	0	0	0.1869324147723714	0	0	0
TGGCCAAACGTCTGAAAC	0	0	0	2115996830236740	1133566432377370	2286226802491980	0	0	0	0	0.372686895490209	0	0	0	0	0	0	0	0	0	0.5607972443171144	0	0	0
TGGCAAAGGTTTGGAAGGTGAGAC	0	0	0	2115996830236740	1322494171106940	1.23105e+16	0	0	0	0	0	0	0	0	0	0	0	0	0.2064264688275389	0.5848679455909047	0.3738648295447429	0	0	0
TGCCTTCTGAAGATTACGCCATT	0	0	0	2115996830236740	0.3778554774591259	2286226802491980	0	0	0	0	0	0	0	0	0	0	0	0	0.6192794064826168	1.36469e+16	0.3738648295447429	0	0	0
TGCAGTGGCTTGCTCTGGTTCTCG	0	0	0	2115996830236740	0.7557109549182519	1.40691e+16	0	0	0	0	0.1863434477451045	0	0	0	0	0	0	0	0.6192794064826168	0.7798239274545397	0.5607972443171144	0	0	0
TGCACTTTGTTCTCAACTCTGACA	0	0	0	2115996830236740	0.3778554774591259	4748317205175660	0	0	0	0	0	0	0	0	0	0	0	0	2.68354e+16	1559647854909070	1.49546e+16	0	0	0
TGACTTGGCTTTGAATCTA	0	0	0	2115996830236740	1322494171106940	1.9345e+16	0	0	0	0	0	0	0	0	0	0	0	0	1.03213e+16	1.16974e+16	1.30853e+16	0	0	0
TGACGGCAGGACCTAGGTACA	0	0	0	2115996830236740	0.3778554774591259	263795400287537	0	0	0	0	0	0.1915128403614077	0	0	0	0	0	0	0.2064264688275389	0	0.1869324147723714	0	0.3784966943991195	0
TCTTCATGTAGATGGCAGTTGTG	0	0	0	2115996830236740	0	1055181601150140	0	0	0	0	0	0	0	0	0	0	0	0	0.6192794064826168	0.5848679455909047	0.3738648295447429	0.5254185221237977	0	0
TCTGACTTGGCTTTGAATCT	0	0	0	2115996830236740	0.3778554774591259	0.3517272003833826	0	0	0	0.1957770498787063	0.372686895490209	0	0	0	0	0	0	0	0.2064264688275389	0.3899119637272698	0.3738648295447429	0	0.1892483471995597	0
TCTGAAGATTACGCCATTTGGTA	0	0	0	2115996830236740	0.3778554774591259	1055181601150140	0	0	0	0	0	0.5745385210842231	0	0	0	0	0	0	3.30282e+16	0.7798239274545397	1.30853e+16	0	0	0
TCTCAGACAAGCTCGACAAGAT	0	0	0	2115996830236740	1.70035e+16	1.75864e+16	0	0	0	0	0	0	0	0	0	0	0	0	2.47712e+16	0.7798239274545397	0.3738648295447429	0	0	0
TCGTGGCCGACCACACTTTGAACG	0	0	0	2115996830236740	1.70035e+16	1.58277e+16	0	0	0	0	0	0	0	0	0	0	0	0	0.8257058753101558	0.7798239274545397	1.68239e+16	0	0.1892483471995597	0
TCGCTTGCTGTACACCACACATAC	0	0	0	2115996830236740	2456060603484310	1.9345e+16	0	0	0	0	0	0	0	0	0	0	0	0	0	0.3899119637272698	0	0	0	0
TCGCTAATCTTGTCGAGCTTGTC	0	0	0	2115996830236740	1322494171106940	4044862804408900	0	0	0	0	0.1863434477451045	0	0	0	0	0	0	0	1.44499e+16	0.7798239274545397	0.5607972443171144	0	0	0
TCCACACGTGGTTGTCGTAGATA	0	0	0	2115996830236740	2.83392e+16	5451771605942430	0	0	0	0	0	0	0	0	0	0	0	0	2.68354e+16	4873899546590870	1.68239e+16	0	0	0
TCATCGGGGATGTTGTCCGGAGC	0	0	0	2115996830236740	0	263795400287537	0	0	0	0	0	0	0	0	0	0	0	0	0.2064264688275389	0	1.30853e+16	0	0	0
TCATACACGATCGCCAACCTCCT	0	0	0	2115996830236740	1133566432377370	2110363202300290	0	0	0	0.1957770498787063	0.1863434477451045	0.1915128403614077	0	0	0	0	0	0	0.2064264688275389	0	1.49546e+16	0	0	0
TCACTGACGCAGTCTCAGACAAGC	0	0	0	2115996830236740	2.07821e+16	2286226802491980	0	0	0	0	0.372686895490209	0	0	0	0	0	0	0	0.8257058753101558	0.9747799093181746	0.9346620738618572	0	0	0.2044776098039652
TATGACGTGCTGGCCTTCT	0	0	0	2115996830236740	0.9446386936478148	1.40691e+16	0	0	0	0	0	0	0	0	0	0	0	0	0	0.3899119637272698	0.7477296590894859	0	0	0
TAGGGACGACAAGTGGG	0	0	0	2115996830236740	0.3778554774591259	0.527590800575074	0	0	0	0	0.1863434477451045	0	0	0	0	0	0	0	0	0	0	0	0	0
TAGATGAGTTGTACAGGACCGT	0	0	0	2115996830236740	0.3778554774591259	1.40691e+16	0	0	0	0	0	0	0	0	0	0	0	0	0.4128529376550779	0	0.1869324147723714	0	0	0.2044776098039652
TAGATAGCTGAAGTGAACGGAGCC	0	0	0	2115996830236740	0.1889277387295629	4044862804408900	0	0	0	0	0	0.1915128403614077	0	0	0	0	0	0	0.2064264688275389	1.16974e+16	0.5607972443171144	0	0	0
TAGAGTGACTGGTCCCCTGACAA	0	0	0	2115996830236740	2456060603484310	0.8793180009584566	0	0	0	0	0.5590303432353135	0	0	0	0	0	0	0	0.8257058753101558	0.7798239274545397	0.7477296590894859	0	0.1892483471995597	0
TACTGGAGCTGGCAGTCCGATGA	0	0	0	2115996830236740	1.88928e+16	3.51727e+16	0	0	0	0.1957770498787063	0.1863434477451045	0	0	0	0	0	0	0	0.4128529376550779	0.7798239274545397	1.30853e+16	0	0	0.2044776098039652
TACGTGGGTAGAGGTAATCGAA	0	0	0	2115996830236740	3022843819673000	3.51727e+16	0	0	0	0	0.7453737909804181	0	0	0	0	0	0	0	0.4128529376550779	1.36469e+16	0.5607972443171144	0	0	0
TACGGAGCCTGGGAGTTCAACGAGTCGTC	0	0	0	2115996830236740	0	0.3517272003833826	0	0	0	0	0	0	0	0	0	0	0	0	0	0	0	0	0	0
TACCAAATGGCGTAATCTTCAGA	0	0	0	2115996830236740	0.1889277387295629	4572453604983970	0	0	0	0	0	0	0	0	0	0	0	0	1.03213e+16	1559647854909070	0.5607972443171144	0	0	0
GTTGTGTACATGGACGTCGACCA	0	0	0	2115996830236740	0.7557109549182519	2.46209e+16	0	0	0	0	0	0	0	0	0	0	0	0	1.03213e+16	0.7798239274545397	0.7477296590894859	0	0	0
GTGTGGGCTGACGTTCAGAAT	0	0	0	2115996830236740	0.7557109549182519	263795400287537	0	0	0	0	0	0	0	0	0	0	0	0	0.2064264688275389	0.3899119637272698	0	0	0	0
GTGTATGACGTGCTGGCC	0	0	0	2115996830236740	2456060603484310	1055181601150140	0	0	0	0.3915540997574127	0.1863434477451045	0	0	0	0	0	0	0	0	0.3899119637272698	0.5607972443171144	0.3502790147491985	0	0
GTCAACGAGCCAACTGTTAAGATC	0	0	0	2115996830236740	2644988342213880	1.58277e+16	0	0	0	0.1957770498787063	0	0	0	0	0	0	0	0	1.03213e+16	1.16974e+16	0.1869324147723714	0	0	0
GGGGGTTTTGAGCGCATGAGT	0	0	0	2115996830236740	2.07821e+16	0.527590800575074	0	0	0	0	0	0	0	0	0	0	0	0	1.03213e+16	0	1.12159e+16	0	0	0
GGAATGTGTATGACGTGACTGGAGCC	0	0	0	2115996830236740	1.70035e+16	2110363202300290	0	0	0	0.1957770498787063	0	0	0	0	0	0	0	0	0.4128529376550779	0.1949559818636349	0	0	0	0
GCCTGTCAGAGTTGAGAACAAA	0	0	0	2115996830236740	2644988342213880	263795400287537	0	0	0	0.1957770498787063	0.372686895490209	0.1915128403614077	0	0	0	0	0	0	0.2064264688275389	0	0.3738648295447429	0.1751395073745992	0.1892483471995597	0
GATGTACAGTAGAGCGAGCCGGG	0	0	0	2115996830236740	0.9446386936478148	0.3517272003833826	0	0	0	0	0	0	0	0	0	0	0	0	1.44499e+16	0.5848679455909047	0.1869324147723714	0	0	0
GATGAAGGGCCATCAGAACGATCT	0	0	0	2115996830236740	2.07821e+16	0.3517272003833826	0	0	0	0	0	0.7660513614456308	0	0	0	0	0	0	0.2064264688275389	0.3899119637272698	0.3738648295447429	0	0	0
GATCGGATATCGAGAGGGGTAC	0	0	0	2115996830236740	3.58963e+16	1.40691e+16	0	0	0	0	0.1863434477451045	0	0	0	0	0	0	0	0.8257058753101558	1.7546e+16	1.30853e+16	0	0	0
GAGCTGACGGGATTGCTCGAC	0	0	0	2115996830236740	0.566783216188689	1.75864e+16	0	0	0	0	0.1863434477451045	0	0	0	0	0	0	0	0	0	1.49546e+16	0	0	0
GAAGGGCCATCAGAACGATCTGAG	0	0	0	2115996830236740	3.21177e+16	263795400287537	0	0	0	0.1957770498787063	0	0	0	0	0	0	0	0	0.8257058753101558	0.5848679455909047	1.30853e+16	0	0	0
GAACCGGTTGAGATTAACGTCTC	0	0	0	2115996830236740	0	0.8793180009584566	0	0	0	0	0.372686895490209	0	0	0	0	0	0	0	0.2064264688275389	0.3899119637272698	0.7477296590894859	0	0	0
GAAAAGAGGCTCAGGGAAT	0	0	0	2115996830236740	0.1889277387295629	0.3517272003833826	0	0	0	0.587331149636119	0	0.1915128403614077	0	0	0	0	0	0	0	0	0.1869324147723714	0	0	0.2044776098039652
CTTGTCGGGCTACAACA	0	0	0	2115996830236740	0	0	0	0	0	0	0	0	0	0	0	0	0	0	0	0	0	0	0	0
CTTGCTCCTTGATCTTAACAGT	0	0	0	2115996830236740	0.3778554774591259	3693135604025510	0	0	0	0.3915540997574127	0	0	0	0	0	0	0	0	0	0.1949559818636349	0.3738648295447429	0	0	0
CTTCTTCGAGGTGGAGCATGTGAT	0	0	0	2115996830236740	2267132864754750	3868999204217200	0	0	0	0	0.1863434477451045	0	0	0	0	0	0	0	1.44499e+16	1.36469e+16	0	0	0	0
CTTCTGGGGGATTTTGACATTATG	0	0	0	2115996830236740	1.51142e+16	1.23105e+16	0	0	0	0.1957770498787063	0	0	0	0	0	0	0	0	1.03213e+16	1.94956e+16	0.3738648295447429	0	0	0
CTTCAACTTGCACTTTGTTCT	0	0	0	2115996830236740	0.1889277387295629	1.58277e+16	0	0	0	0	0	0	0	0	0	0	0	0	1.03213e+16	0.9747799093181746	0	0	0	0
CTGGTGACTTATGGACTGGAGAAA	0	0	0	2115996830236740	3.58963e+16	1055181601150140	0	0	0	0	0	0	0	0	0	0	0	0	0	1.16974e+16	2430121392040820	0	0	0.2044776098039652
CTCGGCTGCCGGCAACATGTATG	0	0	0	2115996830236740	1133566432377370	1.58277e+16	0	0	0	0.587331149636119	0	0	0	0	0	0	0	0	0.8257058753101558	1559647854909070	0.3738648295447429	0	0.9462417359977988	0
CTCGACCTTGATCATAGCCTGGAC	0	0	0	2115996830236740	0.7557109549182519	0.1758636001916913	0	0	0	0.1957770498787063	0	0	0	0	0	0	0	0	0	0	0	0	0	0
CTAGTCGTTGCGGGTAGCCAAG	0	0	0	2115996830236740	2.07821e+16	4044862804408900	0	0	0	0	0	0	0	0	0	0	0	0	0.6192794064826168	1559647854909070	0.9346620738618572	0	0	0.4089552196079305
CTACGACCTTGTCGGGCTACAACAACTGGACTTACC	0	0	0	2115996830236740	0.1889277387295629	0.1758636001916913	0	0	0	0	0	0	0	0	0	0	0	0	0	0.3899119637272698	0	0	0.3784966943991195	0
CGGGCTTCCTTCTTCTGA	0	0	0	2115996830236740	0.3778554774591259	1.58277e+16	0	0	0	0	0	0	0	0	0	0	0	0	1.65141e+16	0.3899119637272698	0.5607972443171144	0.3502790147491985	0	1.02239e+16
CGCCACCAGCGAGCTCGACC	0	0	0	2115996830236740	0.1889277387295629	0	0	0	0	0	0	0	0	0	0	0	0	0	0	0	0.3738648295447429	0	0	0
CGACGTCCATGTACACAACTACGG	0	0	0	2115996830236740	1322494171106940	4572453604983970	0	0	0	0	0	0	0	0	0	0	0	0	0.4128529376550779	1.36469e+16	1.12159e+16	0	0	0
CGACGTCCATGTACACAACTAC	0	0	0	2115996830236740	0.9446386936478148	1.58277e+16	0	0	0	0	0	0	0	0	0	0	0	0	1.85784e+16	1.16974e+16	0.1869324147723714	0.1751395073745992	0	0
CGAAAACAAGGTCGACGTTGAAGT	0	0	0	2115996830236740	0.1889277387295629	0.7034544007667652	0	0	0	0.3915540997574127	0.372686895490209	0.5745385210842231	0	0	0	0	0	0	0.2064264688275389	0	0	0	0	0
CCTTGTTTTCGACGCGGACGCGA	0	0	0	2115996830236740	1322494171106940	1.40691e+16	0	0	0	0	0	0	0	0	0	0	0	0	0.8257058753101558	0.7798239274545397	0.3738648295447429	0	0	0
CCGATCCTTGTCACTAACCCGA	0	0	0	2115996830236740	0.9446386936478148	1.23105e+16	0	0	0	0	0	0	0	0	0	0	0	0	0	0.1949559818636349	0	0	0	0
CCATGCGAGCATTCTGAACGTCAG	0	0	0	2115996830236740	3.58963e+16	2286226802491980	0	0	0	0	0	0	0	0	0	0	0	0	392210290772324	1.94956e+16	1.12159e+16	0	0	0
CCAGATGCTGAGGAACCTC	0	0	0	2115996830236740	1.88928e+16	1055181601150140	0	0	0	0	0	0	0	0	0	0	0	0	0.2064264688275389	0.3899119637272698	0.7477296590894859	0	0.1892483471995597	0
CCACTGTATGGCGTAAAATGA	0	0	0	2115996830236740	1133566432377370	1.58277e+16	0	0	0	0	0	0	0	0	0	0	0	0	0	0.1949559818636349	0	0	0	0
CCAATGGTCCACCTGTCTCCAGA	0	0	0	2115996830236740	0.9446386936478148	5100044405559040	0	0	0	0	0	0	0	0	0	0	0	0	0	0.5848679455909047	2056256562496080	0	0	0
CCAAGACGGTCCTGTACAAC	0	0	0	2115996830236740	2.07821e+16	6506953207092570	0	0	0	0	0.1863434477451045	0.7660513614456308	0	0	0	0	0	0	2.47712e+16	3119295709818150	0.7477296590894859	0.1751395073745992	0	0
CCAAAGTCGCTTGCTGTACACCACA	0	0	0	2115996830236740	1322494171106940	1.40691e+16	0	0	0	0	0	0	0	0	0	0	0	0	0.2064264688275389	0.1949559818636349	0	0	0	0
CATGCTCGGATACAAAATAGT	0	0	0	2115996830236740	0.7557109549182519	0.3517272003833826	0	0	0	0	0	0.3830256807228154	0	0	0	0	0	0	1.44499e+16	0.9747799093181746	0.3738648295447429	0	0.1892483471995597	0
CAGTTGGCTCGTTGACGACGT	0	0	0	2115996830236740	1.51142e+16	1.9345e+16	0	0	0	0	0	0.1915128403614077	0	0	0	0	0	0	0.4128529376550779	0.3899119637272698	0.9346620738618572	0	0.1892483471995597	0
CAGGTGGTCTGTCTCGATCTGGCAAGTCAAC	0	0	0	2115996830236740	1.51142e+16	3.51727e+16	0	0	0	0	0.372686895490209	0.1915128403614077	0	0	0	0	0	0	0.6192794064826168	0.1949559818636349	0	0	0	0
CAGGTGGTCTGTCTCGATCTGG	0	0	0	2115996830236740	0.7557109549182519	1.40691e+16	0	0	0	0.1957770498787063	0.5590303432353135	0	0	0	0	0	0	0	1.23856e+16	0.3899119637272698	0.5607972443171144	0.3502790147491985	0	0
CAGAACGATCTGAGCGCCAT	0	0	0	2115996830236740	0.7557109549182519	1.40691e+16	0	0	0	0	0	0.3830256807228154	0	0	0	0	0	0	0	0	0	0	0	0
CAGAAAGACCAGGCTCAGAAGAA	0	0	0	2115996830236740	1133566432377370	0.8793180009584566	0	0	0	0	0	0	0	0	0	0	0	0	1.03213e+16	0	0.7477296590894859	0	0	0
CACTGCAAATCGCCCGGAACAGG	0	0	0	2115996830236740	0.566783216188689	2.46209e+16	0	0	0	0	0.1863434477451045	0	0	0	0	0	0	0	0.2064264688275389	0	0.1869324147723714	0	0	0
CACTCTCGTCGAAGAACGCGCAGT	0	0	0	2115996830236740	0	0.3517272003833826	0	0	0	0	0	0	0	0	0	0	0	0	0.2064264688275389	0	0	0	0	0
CACGTATCCGTCTTCGCTCACT	0	0	0	2115996830236740	0.566783216188689	1.40691e+16	0	0	0	0.3915540997574127	0.5590303432353135	0.3830256807228154	0	0	0	0	0	0	0.6192794064826168	0.9747799093181746	0.9346620738618572	0	0	0
CAATGCCGTTTACCTGTACCGTT	0	0	0	2115996830236740	0.566783216188689	4044862804408900	0	0	0	0	0	0	0	0	0	0	0	0	0.8257058753101558	1559647854909070	0.9346620738618572	0	0	0
ATTTCGTTGGTGTTGAGCTTGAT	0	0	0	2115996830236740	1133566432377370	0.7034544007667652	0	0	0	0	0	0	0	0	0	0	0	0	0.6192794064826168	1.36469e+16	1.30853e+16	0	0	0
ATGTGCTCGTAGATTCAA	0	0	0	2115996830236740	1.88928e+16	1.23105e+16	0	0	0	0	0	0	0	0	0	0	0	0	0.2064264688275389	0.7798239274545397	1.12159e+16	0	0	0
ATGGACGAAGTCGAGGAAACCGCAAGGCTCA	0	0	0	2115996830236740	0.9446386936478148	0	0	0	0	0	0	0.3830256807228154	0	0	0	0	0	0	0.4128529376550779	0.3899119637272698	0	0	0	0
ATGGACGAAGTCGAGGAAACCGCAAGGCTC	0	0	0	2115996830236740	0.3778554774591259	0.3517272003833826	0	0	0	0	0	0	0	0	0	0	0	0	0	0	0	0	0	0
ATGGACAGATGGATCTTGGCAA	0	0	0	2115996830236740	2267132864754750	1055181601150140	0	0	0	0	0.1863434477451045	0.1915128403614077	0	0	0	0	0	0	1.85784e+16	0.1949559818636349	0.9346620738618572	0	0	0
ATAGCTGAAGTGAACGGAGCCG	0	0	0	2115996830236740	1133566432377370	1.75864e+16	0	0	0	0	0	0	0	0	0	0	0	0	0.2064264688275389	0.7798239274545397	0.7477296590894859	0	0	0
ATACACGATCGCCAACCTCCTC	0	0	0	2115996830236740	0.3778554774591259	1055181601150140	0	0	0	0	0.7453737909804181	0	0	0	0	0	0	0	0	0	0.7477296590894859	0	0	0
AGTTCATCATACGTCGAGACTCCG	0	0	0	2115996830236740	2.83392e+16	0.527590800575074	0	0	0	0	0	0.1915128403614077	0	0	0	0	0	0	0.2064264688275389	0.3899119637272698	2.24319e+16	0	0	0
AGTGTGTCATCGACAAGC	0	0	0	2115996830236740	1.51142e+16	263795400287537	0	0	0	0.1957770498787063	0	0	0	0	0	0	0	0	1.23856e+16	1.36469e+16	0.3738648295447429	0	0	0
AGGTGGTCTGTCTCGATCTGGCAAGTC	0	0	0	2115996830236740	2.83392e+16	0.8793180009584566	0	0	0	0	0.7453737909804181	0	0	0	0	0	0	0	0	0	0	0	0	0
AGGTCGAGATTGCCGAGAGTACC	0	0	0	2115996830236740	6234615378075570	4.92418e+16	0	0	0	0	0.7453737909804181	0.3830256807228154	0	0	0	0	0	0	0.6192794064826168	1.94956e+16	1.86932e+16	0.3502790147491985	0.1892483471995597	0.2044776098039652
AGGAGCAGTATCAGAACGGAGA	0	0	0	2115996830236740	2644988342213880	1.58277e+16	0	0	0	0	0	0	0	0	0	0	0	0	0.2064264688275389	0	0.1869324147723714	0	0	0
AGGAAACACTACTCCGTCGAAGA	0	0	0	2115996830236740	1.51142e+16	3693135604025510	0	0	0	0.3915540997574127	0	0	0	0	0	0	0	0	1.23856e+16	1.36469e+16	1.30853e+16	0.1751395073745992	0	0
AGCGAGCTCGACCGTCGGAGAGAT	0	0	0	2115996830236740	0.1889277387295629	1055181601150140	0	0	0	0	0	0.1915128403614077	0	0	0	0	0	0	0.2064264688275389	0.1949559818636349	0.3738648295447429	0	0	0
ACTTGTCGTCCCTAACCTTGGA	0	0	0	2115996830236740	4534265729509510	3868999204217200	0	0	0	0	1.86343e+16	0.3830256807228154	0	0	0	0	0	0	0.8257058753101558	1.36469e+16	1.30853e+16	1.22598e+16	0	0
ACGTGTGGACCCATAAAGACAA	0	0	0	2115996830236740	1.88928e+16	2813817603067060	0	0	0	0	0	0	0	0	0	0	0	0	1.23856e+16	1.16974e+16	0.9346620738618572	0	0	0
ACGGTGCGGCCAGAGTTCAATCT	0	0	0	2115996830236740	0.7557109549182519	4572453604983970	0	0	0	0	0	0	0	0	0	0	0	0	0.6192794064826168	1.16974e+16	1.12159e+16	0.3502790147491985	0	0.2044776098039652
ACGAAGCAGTAGCCGTTAAGAAT	0	0	0	2115996830236740	1.70035e+16	1055181601150140	0	0	0	0	0	0	0	0	0	0	0	0	0.2064264688275389	0.5848679455909047	0.9346620738618572	0	0	0
ACCGAATTACTTGGAACTGACGA	0	0	0	2115996830236740	0.3778554774591259	0.527590800575074	0	0	0	0	0	0.1915128403614077	0	0	0	0	0	0	0.6192794064826168	0.5848679455909047	0.1869324147723714	0	0	0
ACCATGAAGGAGTAGGGCGATCA	0	0	0	2115996830236740	3400699297132130	2813817603067060	0	0	0	0	0	0.1915128403614077	0	0	0	0	0	0	0.6192794064826168	0.3899119637272698	0.3738648295447429	0.1751395073745992	0	0
ACCAGCGAGCTCGACCGTCGGAG	0	0	0	2115996830236740	2.07821e+16	0.7034544007667652	0	0	0	0	0	0	0	0	0	0	0	0	0.6192794064826168	0.1949559818636349	1.12159e+16	0	0	0
ACATGTATGTACCGTAGACGAGAT	0	0	0	2115996830236740	1.51142e+16	2813817603067060	0	0	0	0	0	0	0	0	0	0	0	0	0.6192794064826168	0.1949559818636349	0	0.1751395073745992	0	0
ACATAGTTGGCATGTGGGTGGCA	0	0	0	2115996830236740	2644988342213880	3693135604025510	0	0	0	0	0.5590303432353135	0	0	0	0	0	0	0	1.23856e+16	1.94956e+16	0.9346620738618572	0	0.1892483471995597	0.2044776098039652
ACAGTTGGCTCGTTGACGACGT	0	0	0	2115996830236740	0.9446386936478148	2110363202300290	0	0	0	0	0	0.1915128403614077	0	0	0	0	0	0	0.2064264688275389	0	0	0	0	0
ACACTTTGCTCTCGAACTCGGCCA	0	0	0	2115996830236740	1133566432377370	0.527590800575074	0	0	0	0	0	0	0	0	0	0	0	0	0.2064264688275389	0	0.1869324147723714	0	0	0
ACACCATCTACGAACAGTTGAACG	0	0	0	2115996830236740	0.7557109549182519	1055181601150140	0	0	0	0	0.5590303432353135	0.3830256807228154	0	0	0	0	0	0	1.44499e+16	0.5848679455909047	0	0	0	0
AATCCCGACCTTATGGAATGTGTATGAC	0	0	0	2115996830236740	0.3778554774591259	0.7034544007667652	0	0	0	0	1.3044e+16	0	0	0	0	0	0	0	0.8257058753101558	0.5848679455909047	0	0	0	0
AAGACGCCAGGACACATTGCGAC	0	0	0	2115996830236740	1.51142e+16	1055181601150140	0	0	0	0	0	0	0	0	0	0	0	0	0.2064264688275389	0.3899119637272698	0.3738648295447429	0	0	0
AACAGTTGAACGTCACTAAGAAG	0	0	0	2115996830236740	0	1.58277e+16	0	0	0	0	0	0	0	0	0	0	0	0	0.8257058753101558	0.3899119637272698	0.5607972443171144	0	0	0
AAAGCCAAGTCAGATCTGTCCAGT	0	0	0	2115996830236740	1.70035e+16	2.98968e+16	0	0	0	0.1957770498787063	0	0	0	0	0	0	0	0	2064264688275380	1559647854909070	0	0	0	0
AAAGACCAGGCTCAGAAGAAG	0	0	0	2115996830236740	1.51142e+16	1.23105e+16	0	0	0	0.1957770498787063	0	0.3830256807228154	0	0	0	0	0	0	0.4128529376550779	0.5848679455909047	0	0.1751395073745992	0	0
AAACTAATGGCCAAACGTCTGAAACCGC	0	0	0	2115996830236740	0.1889277387295629	1.58277e+16	0	0	0	0	0	0	0	0	0	0	0	0	0.2064264688275389	0	0	0	0	0
TTTTCGACGCGGACGCGAACT	0	0	0	1.9044e+16	0.9446386936478148	1.9345e+16	0	0	0	0	0.5590303432353135	0	0	0	0	0	0	0	0.6192794064826168	0	0.9346620738618572	0.5254185221237977	0	0
TTTATGTTGTGGAATGGACCC	0	0	0	1.9044e+16	1.70035e+16	2.98968e+16	0	0	0	0.587331149636119	0	0	0	0	0	0	0	0	0	0.5848679455909047	0.7477296590894859	0	0	0
TTTATGGGTCCACACGTGGTTGT	0	0	0	1.9044e+16	0	5100044405559040	0	0	0	0	0	0	0	0	0	0	0	0	0.8257058753101558	2924339727954520	0.9346620738618572	0	0	0
TTGTCGTAGATAGCTGAAG	0	0	0	1.9044e+16	0.7557109549182519	0.7034544007667652	0	0	0	0	0	0	0	0	0	0	0	0	0	0.5848679455909047	0.3738648295447429	0	0	0
TTGTACAGGACCGTCTTGGCTACC	0	0	0	1.9044e+16	0.3778554774591259	1055181601150140	0	0	0	0.3915540997574127	0	0	0	0	0	0	0	0	0	0.1949559818636349	0.1869324147723714	0.3502790147491985	0	0
TTGGTGCCTCAGTATAAAAGAGC	0	0	0	1.9044e+16	1.70035e+16	2.98968e+16	0	0	0	0.1957770498787063	0	0.3830256807228154	0	0	0	0	0	0	2064264688275380	2144515800499980	1.12159e+16	0	0	0
TTGGACATAAGGTATGGTATA	0	0	0	1.9044e+16	0	0.7034544007667652	0	0	0	0	0	0	0	0	0	0	0	0	0.2064264688275389	0	0	0	0	0
TTCCAAGACGAACCGATCCCAG	0	0	0	1.9044e+16	2.07821e+16	4396590004792280	0	0	0	0	0	0.3830256807228154	0	0	0	0	0	0	1.23856e+16	0.5848679455909047	1.68239e+16	0	0	0
TGTTCAACGACTCGCTAATCTTG	0	0	0	1.9044e+16	2644988342213880	3165544803450440	0	0	0	0.1957770498787063	0	0.1915128403614077	0	0	0	0	0	0	0.6192794064826168	3119295709818150	0.5607972443171144	0.5254185221237977	0	0
TGTCAGAGTTGAGAACAAAGTGC	0	0	0	1.9044e+16	1.70035e+16	4748317205175660	0	0	0	0	0	0.3830256807228154	0	0	0	0	0	0	2270691157102920	1.36469e+16	1.12159e+16	0.3502790147491985	0	0
TGTATGACGTGCTGGCCTTCTTA	0	0	0	1.9044e+16	0.566783216188689	263795400287537	0	0	0	0	0.1863434477451045	0	0	0	0	0	0	0	1.44499e+16	0.9747799093181746	0.5607972443171144	0	0	0
TGGTGTTTATGTTGGAGACGACT	0	0	0	1.9044e+16	0.7557109549182519	3868999204217200	0	0	0	0.1957770498787063	0	0	0	0	0	0	0	0	1.65141e+16	1.16974e+16	1.68239e+16	0	0	0
TGGGTTGTTGAGGCTGACTGAG	0	0	0	1.9044e+16	1133566432377370	3165544803450440	0	0	0	0.1957770498787063	0	0.1915128403614077	0	0	0	0	0	0	0.4128529376550779	0	0.5607972443171144	0	0	0
TGGCTGTCTAAAACCCTCAT	0	0	0	1.9044e+16	0	0	0	0	0	0	0	0	0	0	0	0	0	0	0	0	0	0	0	0
TGGATCCAATAGAGCAACAAATT	0	0	0	1.9044e+16	0	2110363202300290	0	0	0	0	0.9317172387255226	1.14908e+16	0	0	0	0	0	0	0.4128529376550779	0.3899119637272698	0.5607972443171144	0	0	0
TGGAGTCTGGGTTGTTGAGGCT	0	0	0	1.9044e+16	0.566783216188689	2110363202300290	0	0	0	0.587331149636119	0.372686895490209	0	0	0	0	0	0	0	1.65141e+16	1.16974e+16	1.68239e+16	0	0	0
TGGACTACTGGCAAAGGTTT	0	0	0	1.9044e+16	0	0	0	0	0	0	0	0	0	0	0	0	0	0	0	0.1949559818636349	0.1869324147723714	0	0	0
TGCTGTCCAGGCTATGATCAAG	0	0	0	1.9044e+16	1322494171106940	2110363202300290	0	0	0	0	0	0	0	0	0	0	0	0	0.4128529376550779	0.9747799093181746	0.9346620738618572	0	0	0
TGAGAGGACTCCACGAGCT	0	0	0	1.9044e+16	1.51142e+16	0.8793180009584566	0	0	0	0	0	0	0	0	0	0	0	0	0	0.1949559818636349	0	0	0	0
TGACATAGTTGGCATGTGGGTGGC	0	0	0	1.9044e+16	0.9446386936478148	0.8793180009584566	0	0	0	0.3915540997574127	0	0	0	0	0	0	0	0	0.2064264688275389	0	1.30853e+16	0	0	0
TGAATGGCGCTCAGATCGTTCTG	0	0	0	1.9044e+16	1.51142e+16	2110363202300290	0	0	0	0.3915540997574127	0	0	0	0	0	0	0	0	0.2064264688275389	0.9747799093181746	1.12159e+16	0	0	0
TCTACATCGCCCACTCTGGAG	0	0	0	1.9044e+16	0.1889277387295629	1.40691e+16	0	0	0	0	0	0.9575642018070386	0	0	0	0	0	0	0.4128529376550779	0.7798239274545397	1.68239e+16	0	0	0
TCGTGATCGCCCTACTCCTTC	0	0	0	1.9044e+16	2456060603484310	0.3517272003833826	0	0	0	0	0	0	0	0	0	0	0	0	0.2064264688275389	0.1949559818636349	0	0	0	0
TCGGCCAACAAGAACGATCCA	0	0	0	1.9044e+16	2.83392e+16	1.40691e+16	0	0	0	0.3915540997574127	0	0	0	0	0	0	0	0	0	0	0.1869324147723714	0	0.5677450415986792	0
TCGGATTCTCGACATAGTCGAG	0	0	0	1.9044e+16	0.3778554774591259	1055181601150140	0	0	0	0	0.1863434477451045	0	0	0	0	0	0	0	0.6192794064826168	0.3899119637272698	0.3738648295447429	0	0.5677450415986792	0
TCGACGTCCATGTACACAACTA	0	0	0	1.9044e+16	3022843819673000	5100044405559040	0	0	0	0	0	0	0	0	0	0	0	0	0.2064264688275389	1559647854909070	1.30853e+16	0.3502790147491985	0.1892483471995597	0
TCACTATCGGCTCGACAGTGTGCGGAAC	0	0	0	1.9044e+16	0	0.7034544007667652	0	0	0	0	0	0	0	0	0	0	0	0	0	0	0	0	0	0
TATGGAATGTGTATGACGT	0	0	0	1.9044e+16	0	3341408403642130	0	0	0	0	0	0	0	0	0	0	0	0	0.2064264688275389	0.1949559818636349	0.3738648295447429	0	0.1892483471995597	0
TAGCTCGACCATCTTGTAATAC	0	0	0	1.9044e+16	0.566783216188689	1.23105e+16	0	0	0	0	0	0.1915128403614077	0	0	0	0	0	0	0.6192794064826168	0.9747799093181746	0	0.5254185221237977	0	0.2044776098039652
TACGGAGCCTGGGAGTTCAACGAGT	0	0	0	1.9044e+16	0.9446386936478148	0.1758636001916913	0	0	0	0	0	0	0	0	0	0	0	0	0	0	0	0	0	0.2044776098039652
TAACGTCGTGCGGCAGACGGAACC	0	0	0	1.9044e+16	2644988342213880	1.75864e+16	0	0	0	0	0.5590303432353135	0.7660513614456308	0	0	0	0	0	0	0.4128529376550779	0.1949559818636349	0.5607972443171144	0.1751395073745992	0	0
GTTGTCAGGGGACCAGTCACTCTAGCCGAACC	0	0	0	1.9044e+16	1.70035e+16	0.7034544007667652	0	0	0	0	0	0.1915128403614077	0	0	0	0	0	0	0	0.3899119637272698	0	0	0	0
GTTGAGCGATTTCCATGAGCCTG	0	0	0	1.9044e+16	2.83392e+16	1.9345e+16	0	0	0	0	0	0.5745385210842231	0	0	0	0	0	0	0.6192794064826168	1559647854909070	0.9346620738618572	0	0.1892483471995597	0
GTTCTCGGTCACAAGAAGAAATTC	0	0	0	1.9044e+16	0.9446386936478148	1.58277e+16	0	0	0	0	0	0	0	0	0	0	0	0	0	0	0.1869324147723714	0	0	0
GTTCCGGGCGATTTGCAG	0	0	0	1.9044e+16	0.1889277387295629	1.9345e+16	0	0	0	0	0	0	0	0	0	0	0	0	0	0.3899119637272698	0.1869324147723714	0	0	0
GTTAACGCGCTGGACCACTGAGCAAGTGAT	0	0	0	1.9044e+16	0	0	0	0	0	0	0	0	0	0	0	0	0	0	0	0	0	0	0	0
GTGTGGGCTGACGTTCAGAA	0	0	0	1.9044e+16	2267132864754750	2813817603067060	0	0	0	0	0	0	0	0	0	0	0	0	0.6192794064826168	0.3899119637272698	0.5607972443171144	0	0	0
GTGGGCCACATCCTGATATCA	0	0	0	1.9044e+16	0.1889277387295629	1.58277e+16	0	0	0	0	0	0	0	0	0	0	0	0	0.4128529376550779	0	0.1869324147723714	0	0	0.4089552196079305
GTGCTCGTAGATTCAAA	0	0	0	1.9044e+16	0.1889277387295629	0.7034544007667652	0	0	0	0	0.1863434477451045	0.1915128403614077	0	0	0	0	0	0	0	0	0	0	0	0
GTGCAAGTTGAAGTCGAGGACGA	0	0	0	1.9044e+16	3022843819673000	3693135604025510	0	0	0	0	0	0	0	0	0	0	0	0	0.8257058753101558	0.3899119637272698	0.9346620738618572	0	0	0
GTGACTGGTCCCCTGACAACT	0	0	0	1.9044e+16	0.566783216188689	4220726404600590	0	0	0	0	0.372686895490209	0.3830256807228154	0	0	0	0	0	0	1.23856e+16	0.9747799093181746	2.61705e+16	0.3502790147491985	0	0.2044776098039652
GTGACCGAACGTCGATGGCCTCG	0	0	0	1.9044e+16	0.9446386936478148	2286226802491980	0	0	0	0	0	0	0	0	0	0	0	0	0.4128529376550779	0.7798239274545397	1.12159e+16	0	0	0
GTCTGGTGTGATCGGGATCGAAAC	0	0	0	1.9044e+16	0.3778554774591259	5100044405559040	0	0	0	0.7831081995148254	0.1863434477451045	0	0	0	0	0	0	0	1.44499e+16	0.7798239274545397	0.7477296590894859	0	0	0
GTACGGTCGGACCGAT	0	0	0	1.9044e+16	1.51142e+16	1.9345e+16	0	0	0	0	0	0.1915128403614077	0	0	0	0	0	0	0.8257058753101558	1.16974e+16	0.5607972443171144	0	0	0.2044776098039652
GGGACCTTCGGAGCAGC	0	0	0	1.9044e+16	1.51142e+16	2110363202300290	0	0	0	0.1957770498787063	0	0	0	0	0	0	0	0	0.2064264688275389	0.3899119637272698	0.3738648295447429	0	0	0
GGCTCGAGGGACTAGACC	0	0	0	1.9044e+16	0	1.9345e+16	0	0	0	0	0	0.3830256807228154	0	0	0	0	0	0	0	0	0.1869324147723714	0	0	0
GGCATCTTGTTCGGGTTAGTGACA	0	0	0	1.9044e+16	0.7557109549182519	2813817603067060	0	0	0	0	0	0	0	0	0	0	0	0	1.03213e+16	0.5848679455909047	0	0	0	0
GGATGTTGCACTGGAGAAAGTCATC	0	0	0	1.9044e+16	1.88928e+16	0.1758636001916913	0	0	0	0	0	0.1915128403614077	0	0	0	0	0	0	1.03213e+16	0	0	0	0	0
GGAGAGCGAGGTTGTG	0	0	0	1.9044e+16	0.1889277387295629	2286226802491980	0	0	0	0	0	0	0	0	0	0	0	0	0.4128529376550779	0.3899119637272698	0.5607972443171144	0	0	0
GCTTTGTACGGTGCATGCGGATC	0	0	0	1.9044e+16	0.3778554774591259	3693135604025510	0	0	0	0.1957770498787063	0	0	0	0	0	0	0	0	0.8257058753101558	0.3899119637272698	0.7477296590894859	0.1751395073745992	0	0
GCTCTCGAACTCGGCCACGTTGT	0	0	0	1.9044e+16	0.9446386936478148	1055181601150140	0	0	0	0	0.5590303432353135	0	0	0	0	0	0	0	0	0	0.1869324147723714	0	0	0
GCGGGTTGAAACTGAAACGGG	0	0	0	1.9044e+16	2456060603484310	3341408403642130	0	0	0	0.587331149636119	0.372686895490209	0	0	0	0	0	0	0	1.03213e+16	1559647854909070	0.5607972443171144	0.5254185221237977	0.1892483471995597	0
GCAGTCTCAGACAAGCTCGACAA	0	0	0	1.9044e+16	0.7557109549182519	1.9345e+16	0	0	0	0	0	0	0	0	0	0	0	0	0	0	0	0	0	0
GCAACATCAGATCGGCGGACAAGG	0	0	0	1.9044e+16	1.51142e+16	4396590004792280	0	0	0	0	0.372686895490209	0	0	0	0	0	0	0	0.8257058753101558	1.16974e+16	0.3738648295447429	0	0	0
GCAAAGTGTGGCTGTGCATGAGT	0	0	0	1.9044e+16	1.88928e+16	1.23105e+16	0	0	0	0	0	0	0	0	0	0	0	0	0.2064264688275389	0.3899119637272698	0.1869324147723714	0	0	0
GATGGATTATTGTTACGTTTGTG	0	0	0	1.9044e+16	2.83392e+16	263795400287537	0	0	0	0.587331149636119	0	0	0	0	0	0	0	0	0.4128529376550779	0	1.12159e+16	0	0	0
GATCGGTTCGTCTTGGAATGAAA	0	0	0	1.9044e+16	2267132864754750	1.40691e+16	0	0	0	0	0.1863434477451045	0	0	0	0	0	0	0	0.8257058753101558	1.16974e+16	0.3738648295447429	0	0	0
GAGTATGTCGAGCAAGTAGTTGGA	0	0	0	1.9044e+16	2456060603484310	0.1758636001916913	0	0	0	0	0	0	0	0	0	0	0	0	0.4128529376550779	0.5848679455909047	0	0	0	0
GAGATTGAACTCTGGCCGCACCG	0	0	0	1.9044e+16	0.7557109549182519	3341408403642130	0	0	0	0	0.1863434477451045	0.1915128403614077	0	0	0	0	0	0	0.2064264688275389	0.3899119637272698	1.12159e+16	0	0	0.4089552196079305
GACTCCGCTCAACCACTTCGAAT	0	0	0	1.9044e+16	0	0.7034544007667652	0	0	0	0	0	0	0	0	0	0	0	0	0	0.1949559818636349	0	0	0	0
GACGTGACTGGAGCC	0	0	0	1.9044e+16	0.566783216188689	1.75864e+16	0	0	0	0	0	0	0	0	0	0	0	0	0	0.3899119637272698	0.1869324147723714	0	0	0
GACGAACTGCAGCACGTTTCGATG	0	0	0	1.9044e+16	0	0.527590800575074	0	0	0	0	0	0	0	0	0	0	0	0	0	0	0	0	0	0
GAAGTGGAATTCCCTGAGCCT	0	0	0	1.9044e+16	1.51142e+16	1055181601150140	0	0	0	0	0	0	0	0	0	0	0	0	0.2064264688275389	0.1949559818636349	0	0	0	0
CTTTCCGGTTTGATTTATGTGTG	0	0	0	1.9044e+16	1.51142e+16	3341408403642130	0	0	0	0	0	0	0	0	0	0	0	0	1.03213e+16	0.7798239274545397	0	0	0	0
CTTGTTTTCGACGCGGACGCGAA	0	0	0	1.9044e+16	7368181810452950	1.12553e+16	0	0	0	0	0	0	0	0	0	0	0	0	2064264688275380	3.50921e+16	3738648295447420	0.1751395073745992	0	0
CTTGTGGCTGTCTAAAACC	0	0	0	1.9044e+16	0.7557109549182519	0.8793180009584566	0	0	0	0.1957770498787063	0	0	0	0	0	0	0	0	0	0.5848679455909047	0.1869324147723714	0	0	0.2044776098039652
CTTGTCGGGCTACAACAACTGG	0	0	0	1.9044e+16	2456060603484310	1.23105e+16	0	0	0	0	0.7453737909804181	0	0	0	0	0	0	0	0.2064264688275389	0.7798239274545397	0.9346620738618572	0	0	0
CTGTGCCACCCCGGACTCACGAAA	0	0	0	1.9044e+16	1.70035e+16	0.7034544007667652	0	0	0	0	0	0	0	0	0	0	0	0	0.2064264688275389	0.1949559818636349	0.1869324147723714	0	0	0
CTGTCAGAGTTGAGAACAAAG	0	0	0	1.9044e+16	0.1889277387295629	1.40691e+16	0	0	0	0.9788852493935316	0	0.1915128403614077	0	0	0	0	0	0	0.2064264688275389	0.5848679455909047	0	0	0	0
CTGGATGGTGTGTGTAGTGTCAT	0	0	0	1.9044e+16	2.83392e+16	2813817603067060	0	0	0	0	0	0	0	0	0	0	0	0	2064264688275380	2339471782363610	1.68239e+16	0	0	0
CTGGACCACTGAGCAAGTGATC	0	0	0	1.9044e+16	0	0.3517272003833826	0	0	0	0	0	0	0	0	0	0	0	0	0.6192794064826168	0	0	0.5254185221237977	0	0.2044776098039652
CTGACTTCAAGGTGGAACTTA	0	0	0	1.9044e+16	0.7557109549182519	2286226802491980	0	0	0	0	0.1863434477451045	0	0	0	0	0	0	0	0.6192794064826168	0.7798239274545397	0.3738648295447429	0	0	0
CTCGCTCTCCGTTCTGAT	0	0	0	1.9044e+16	0.1889277387295629	0.527590800575074	0	0	0	0	0	0	0	0	0	0	0	0	0	0	0	0	0	0
CTCCAAGATGGACGCGGCAAAAC	0	0	0	1.9044e+16	0.9446386936478148	1.9345e+16	0	0	0	0	0	0	0	0	0	0	0	0	0	0	0	0	0	0
CTACGACCTTGTCGGGCTACAAC	0	0	0	1.9044e+16	0.1889277387295629	3.51727e+16	0	0	0	0	0	0	0	0	0	0	0	0	0	0	0.9346620738618572	0	0	0
CTACCCGCAACGACTAGAGCCGCG	0	0	0	1.9044e+16	1.88928e+16	0.527590800575074	0	0	0	0	0	0	0	0	0	0	0	0	0.6192794064826168	0.3899119637272698	0.9346620738618572	0	0	0
CTACAGGCTCGAGGGACTAGA	0	0	0	1.9044e+16	0.1889277387295629	0.527590800575074	0	0	0	0	0.1863434477451045	0	0	0	0	0	0	0	0	0	0	0	0.1892483471995597	0
CGTGTTGGTGTCAGGTCTTTGG	0	0	0	1.9044e+16	1.51142e+16	2.46209e+16	0	0	0	0	0.372686895490209	0	0	0	0	0	0	0	3715676438895700	2924339727954520	1.30853e+16	0	0	0
CGTCTCACCTTCCAAACCTTTGC	0	0	0	1.9044e+16	0.1889277387295629	0.7034544007667652	0	0	0	0.1957770498787063	0.1863434477451045	0	0	0	0	0	0	0	0.8257058753101558	2534427764227250	0.5607972443171144	0.3502790147491985	0	0
CGTAGTTGTGTACATGGACGTCG	0	0	0	1.9044e+16	3400699297132130	5979362406517500	0	0	0	0	0	0.1915128403614077	0	0	0	0	0	0	3509249970068160	3.50921e+16	2430121392040820	0	0	0
CGGTCCTGTACAACTCATCTA	0	0	0	1.9044e+16	0.7557109549182519	3165544803450440	0	0	0	0	0	0	0	0	0	0	0	0	0	0	0.1869324147723714	0	0	0
CGGCTCCCGGCTCGCTCTACT	0	0	0	1.9044e+16	0	0.527590800575074	0	0	0	0	0	0	0	0	0	0	0	0	0	0	0	0	0	0
CGGCTCCCGGCTCGCTCT	0	0	0	1.9044e+16	0.9446386936478148	0.527590800575074	0	0	0	0	0	0	0	0	0	0	0	0	0	0	0	0	0	0
CGGATGGCATGCATCTCGTTGAGG	0	0	0	1.9044e+16	0.566783216188689	2286226802491980	0	0	0	0	0	0	0	0	0	0	0	0	0	0.3899119637272698	0	0	0	0
CGCGAACTTCGTCCTCGACT	0	0	0	1.9044e+16	0.3778554774591259	3341408403642130	0	0	0	0	0	0.1915128403614077	0	0	0	0	0	0	0.4128529376550779	1.16974e+16	1.12159e+16	0	0	0
CGCGAACTTCGTCCTCGA	0	0	0	1.9044e+16	0.3778554774591259	4044862804408900	0	0	0	0	0	0	0	0	0	0	0	0	0	0	0.7477296590894859	0	0	0
CGCAACGACTAGAGCCGCGAGA	0	0	0	1.9044e+16	4912121206968630	4220726404600590	0	0	0	0	0	0.1915128403614077	0	0	0	0	0	0	0.2064264688275389	2144515800499980	1.68239e+16	0.1751395073745992	0	0.2044776098039652
CGATTGGTGATATCAGGATGTGG	0	0	0	1.9044e+16	3400699297132130	4572453604983970	0	0	0	0	0	0	0	0	0	0	0	0	3509249970068160	3.31425e+16	2430121392040820	0	0	0
CGAGTTGCGGGTTGAAACT	0	0	0	1.9044e+16	0.7557109549182519	1.40691e+16	0	0	0	0	0	0	0	0	0	0	0	0	1.23856e+16	0.3899119637272698	0	0	0	0
CGAGCCTGTAGGCGAGGAAGGAG	0	0	0	1.9044e+16	1322494171106940	1.75864e+16	0	0	0	0	0	0.5745385210842231	0	0	0	0	0	0	0	1.16974e+16	0.3738648295447429	0	0	0
CGACCGTCGGAGAGATCTCCCC	0	0	0	1.9044e+16	1322494171106940	0.8793180009584566	0	0	0	0	0	0	0	0	0	0	0	0	1.03213e+16	0.3899119637272698	0.5607972443171144	0	0	0
CGACAGTGTGCGGAAC	0	0	0	1.9044e+16	0.1889277387295629	0.1758636001916913	0	0	0	0.1957770498787063	0	0	0	0	0	0	0	0	0	0	0	0	0	0
CCTGTGCCACCCCGGACTCACGAAACTTGT	0	0	0	1.9044e+16	0.566783216188689	0.527590800575074	0	0	0	0	0	0	0	0	0	0	0	0	0.2064264688275389	0	0.3738648295447429	0	0	0
CCTCGAAGAAGTGGAATTCCCT	0	0	0	1.9044e+16	0.7557109549182519	1.40691e+16	0	0	0	0	0	0.1915128403614077	0	0	0	0	0	0	0	0.5848679455909047	1.49546e+16	0	0	0
CCTCCGTTGACAAGATAGGCCCTG	0	0	0	1.9044e+16	1.51142e+16	4044862804408900	0	0	0	0	0.1863434477451045	0.1915128403614077	0	0	0	0	0	0	0.6192794064826168	0.5848679455909047	1.49546e+16	0	0.1892483471995597	0
CCTCAGCACGCACGGATACTGGC	0	0	0	1.9044e+16	3.21177e+16	3693135604025510	0	0	0	0	0.1863434477451045	0.1915128403614077	0	0	0	0	0	0	0	0.3899119637272698	0.3738648295447429	0	0	0.2044776098039652
CCGTGAGCTCTCTAT	0	0	0	1.9044e+16	0.3778554774591259	0.527590800575074	0	0	0	0	0	0	0	0	0	0	0	0	0	0	0.1869324147723714	0	0	0
CCGGGAAGTGAGCGAAGACGGA	0	0	0	1.9044e+16	1133566432377370	3868999204217200	0	0	0	0	0.372686895490209	0	0	0	0	0	0	0	1.03213e+16	0.1949559818636349	1.68239e+16	0	0	0
CCGGATCTTCGGACGTTGCCAA	0	0	0	1.9044e+16	0.7557109549182519	2286226802491980	0	0	0	0.3915540997574127	0	0	0	0	0	0	0	0	0.6192794064826168	0.3899119637272698	0.3738648295447429	0	0	0
CCGAGATTGGCAATTGGAGACCG	0	0	0	1.9044e+16	0.566783216188689	0.8793180009584566	0	0	0	0.587331149636119	0.372686895490209	0	0	0	0	0	0	0	0.8257058753101558	1559647854909070	1.30853e+16	0	0	0
CCCAAAGACCTGACACC	0	0	0	1.9044e+16	0.566783216188689	0.1758636001916913	0	0	0	0	0	0.1915128403614077	0	0	0	0	0	0	0.2064264688275389	0	0.3738648295447429	0	0	0
CCATGCGAGCATTCTGAACGT	0	0	0	1.9044e+16	0.9446386936478148	2110363202300290	0	0	0	0	0	0.3830256807228154	0	0	0	0	0	0	0	0	0.1869324147723714	0	0	0
CCAAGTCAGATCTGTCCAGTCA	0	0	0	1.9044e+16	0	0.8793180009584566	0	0	0	0	0	0	0	0	0	0	0	0	0.8257058753101558	0	0	0	0	0
CATGTGCTCGTAGATTCAAA	0	0	0	1.9044e+16	3.58963e+16	7386271208051030	0	0	0	0.3915540997574127	0.372686895490209	1.72362e+16	0	0	0	0	0	0	2.47712e+16	0.7798239274545397	0.7477296590894859	0.3502790147491985	0	0.4089552196079305
CAGTTTGATGCTGAGAGTTGGCC	0	0	0	1.9044e+16	0.1889277387295629	0.527590800575074	0	0	0	0	0.1863434477451045	0.1915128403614077	0	0	0	0	0	0	0	0.3899119637272698	0	0	0	0
CAGTCACTCTAGCCGAACCGGTT	0	0	0	1.9044e+16	1.88928e+16	1.9345e+16	0	0	0	0	0	0.3830256807228154	0	0	0	0	0	0	1.03213e+16	1.7546e+16	1.68239e+16	0	0	0
CAGGTGGACCATTGGGAGAGAT	0	0	0	1.9044e+16	0.9446386936478148	0.8793180009584566	0	0	0	0	0	0	0	0	0	0	0	0	0	0	0	0	0	0
CAGGGGACCAGTCACTCTAGC	0	0	0	1.9044e+16	0.1889277387295629	0.8793180009584566	0	0	0	0	0.372686895490209	0	0	0	0	0	0	0	0.2064264688275389	0.1949559818636349	0	0	0	0.4089552196079305
CAGAACGATCTGAGCGCCATTCACTA	0	0	0	1.9044e+16	0.566783216188689	0.8793180009584566	0	0	0	0	0	0	0	0	0	0	0	0	0.2064264688275389	0.3899119637272698	0.3738648295447429	0	0	0
CACATTGGGCGTTGACACGGAA	0	0	0	1.9044e+16	0.7557109549182519	2110363202300290	0	0	0	0	0	0	0	0	0	0	0	0	0.2064264688275389	0.3899119637272698	0	0	0	0
CAATCTCGTCTACGGTACATACA	0	0	0	1.9044e+16	1.51142e+16	5100044405559040	0	0	0	0.3915540997574127	0.1863434477451045	0.3830256807228154	0	0	0	0	0	0	2.88997e+16	1.16974e+16	1.30853e+16	0	0	0
CAAACTGTTTGGAACACC	0	0	0	1.9044e+16	0	0.1758636001916913	0	0	0	0	0	0	0	0	0	0	0	0	0	0	0	0	0	0
ATTACAAGATGGTCGAGCTAACC	0	0	0	1.9044e+16	377855477459126	6155226006709190	0	0	0	0.1957770498787063	0.5590303432353135	0	0	0	0	0	0	0	3715676438895700	1.36469e+16	2430121392040820	0	0	0
ATGGATGTGTGTTGCGCCGACGT	0	0	0	1.9044e+16	2267132864754750	2286226802491980	0	0	0	0	0	0	0	0	0	0	0	0	0.2064264688275389	0	0.1869324147723714	0	0	0
ATGGACGAAGTCGAGGAAACCGCAAGGCT	0	0	0	1.9044e+16	0.9446386936478148	3165544803450440	0	0	0	0	0	0	0	0	0	0	0	0	0	0	0	0	0	0
ATGCTGAGAGTTGGCCCACGGACA	0	0	0	1.9044e+16	0.7557109549182519	0.1758636001916913	0	0	0	0	0.1863434477451045	0	0	0	0	0	0	0	0	0	0	0	0	0
ATAATCCCGACCTTATGGAATGTGTATGAC	0	0	0	1.9044e+16	2267132864754750	1.9345e+16	0	0	0	0	0	0	0	0	0	0	0	0	1.44499e+16	4678943564727230	0	0	0	0
AGTGTGGCTGTGCATGAGT	0	0	0	1.9044e+16	0	1.40691e+16	0	0	0	0	0	0	0	0	0	0	0	0	0.8257058753101558	0	0.1869324147723714	0	0	0
AGTGGAATTCCCTGAGCCTCT	0	0	0	1.9044e+16	0.7557109549182519	0.8793180009584566	0	0	0	0	0	0.3830256807228154	0	0	0	0	0	0	0	0.1949559818636349	1.12159e+16	0	0	0.2044776098039652
AGTGACGTTCAACTGTTCGTAGA	0	0	0	1.9044e+16	1.88928e+16	3165544803450440	0	0	0	0	0.1863434477451045	0	0	0	0	0	0	0	1.85784e+16	0.5848679455909047	0.1869324147723714	0.1751395073745992	0.3784966943991195	0.2044776098039652
AGGGCTGGGCATCGACTTCCAC	0	0	0	1.9044e+16	1133566432377370	1.75864e+16	0	0	0	0	0	0	0	0	0	0	0	0	0	0	0.3738648295447429	0	0	0
AGGGCTGAACATGCTGCTGATGGTA	0	0	0	1.9044e+16	0.7557109549182519	0.7034544007667652	0	0	0	0	0	0	0	0	0	0	0	0	0.2064264688275389	0.1949559818636349	0.1869324147723714	0	0	0
AGGCGGGCTTCCTTCTTCTGAG	0	0	0	1.9044e+16	0.566783216188689	263795400287537	0	0	0	0	0	0.5745385210842231	0	0	0	0	0	0	0.6192794064826168	0.9747799093181746	1.30853e+16	0.700558029498397	0	0.4089552196079305
AGCCAACTGTTAAGATCAAGGAG	0	0	0	1.9044e+16	4.34534e+16	2.98968e+16	0	0	0	0	0.5590303432353135	0	0	0	0	0	0	0	1.85784e+16	3.50921e+16	1.86932e+16	0.3502790147491985	0	0
AGCACGCACGGATACTGGCTTAC	0	0	0	1.9044e+16	0	0.7034544007667652	0	0	0	0.3915540997574127	0.1863434477451045	0	0	0	0	0	0	0	0.2064264688275389	0.1949559818636349	0.9346620738618572	0	0	0.2044776098039652
AGAACGATCCAGGTCCGGATCTTCGGACGTTGCCA	0	0	0	1.9044e+16	2.83392e+16	2286226802491980	0	0	0	0	0	0	0	0	0	0	0	0	1.03213e+16	3.31425e+16	0.1869324147723714	0	0	0
AGAACAAGCAATCGGATGGATGGA	0	0	0	1.9044e+16	0.3778554774591259	0.527590800575074	0	0	0	0	0	0	0	0	0	0	0	0	0.2064264688275389	0	0.5607972443171144	0	0	0
ACTTTATGTTGTGGAATGGACCCC	0	0	0	1.9044e+16	0	0	0	0	0	0	0	0	0	0	0	0	0	0	0	0	0	0	0	0
ACTGCAATCTCGGCAATCGTGG	0	0	0	1.9044e+16	0.7557109549182519	0.1758636001916913	0	0	0	0.1957770498787063	0	0	0	0	0	0	0	0	0.6192794064826168	0.9747799093181746	0.3738648295447429	0	0	0
ACGGGTCGTCAGTTCCAAGTAAT	0	0	0	1.9044e+16	0	0.3517272003833826	0	0	0	0	0	0	0	0	0	0	0	0	0	0	1.12159e+16	0	0	0
ACGAGTCGTCGTACCAAGACCC	0	0	0	1.9044e+16	0.566783216188689	1.58277e+16	0	0	0	0	0	0	0	0	0	0	0	0	0	0.7798239274545397	0.9346620738618572	0	0	0
ACGAGCCAACTGTTA	0	0	0	1.9044e+16	0	1055181601150140	0	0	0	0	0	0	0	0	0	0	0	0	0	0.3899119637272698	1.68239e+16	0	0	0
ACCTGGATCGTTCTTGTTGGCCGA	0	0	0	1.9044e+16	0.7557109549182519	1055181601150140	0	0	0	0	0	0	0	0	0	0	0	0	0	0.1949559818636349	1.12159e+16	0	0	0
ACCCGGCTATAACCTCTTTGGC	0	0	0	1.9044e+16	2.83392e+16	7386271208051030	0	0	0	0.1957770498787063	0	0	0	0	0	0	0	0	0.2064264688275389	0.3899119637272698	0	0	0.3784966943991195	0
ACCAGTGACGAGTGGGTCGAGA	0	0	0	1.9044e+16	0	0.527590800575074	0	0	0	0	0.1863434477451045	0	0	0	0	0	0	0	0	0.7798239274545397	0.7477296590894859	0.3502790147491985	0	0
ACAAGGTCGTAGAGTATGTCGAGC	0	0	0	1.9044e+16	1133566432377370	1.58277e+16	0	0	0	0.3915540997574127	0	0.5745385210842231	0	0	0	0	0	0	0.4128529376550779	0.1949559818636349	1.30853e+16	0	0	0
AATGGGTCGTCGAGCTGCATGATGCCACG	0	0	0	1.9044e+16	0.566783216188689	0	0	0	0	0	0.372686895490209	0	0	0	0	0	0	0	0	0	0	0	0	0
AATGGGTCGTCGAGCTGCATGA	0	0	0	1.9044e+16	1.70035e+16	1.40691e+16	0	0	0	0	0	0.3830256807228154	0	0	0	0	0	0	0	0.5848679455909047	0.5607972443171144	0	0	0
AAGGCACGTTCCGTGAGCTCTCT	0	0	0	1.9044e+16	1.88928e+16	3341408403642130	0	0	0	0.1957770498787063	0	0.3830256807228154	0	0	0	0	0	0	0.4128529376550779	0.3899119637272698	1.86932e+16	0.1751395073745992	0	0
AAGGATGTTCTCGGTCACAAGAA	0	0	0	1.9044e+16	3.58963e+16	3868999204217200	0	0	0	0.1957770498787063	0.1863434477451045	0.3830256807228154	0	0	0	0	0	0	3.0964e+16	1.94956e+16	1.12159e+16	0	0	0
AAGGAGCAAGTCAAGGTCGAGA	0	0	0	1.9044e+16	1133566432377370	1.75864e+16	0	0	0	0.1957770498787063	0.1863434477451045	0	0	0	0	0	0	0	0	1.36469e+16	1.12159e+16	0	0.1892483471995597	0
AAGACGGTCCTGTACAACT	0	0	0	1.9044e+16	1133566432377370	3.51727e+16	0	0	0	0.3915540997574127	0	0	0	0	0	0	0	0	0.8257058753101558	0.5848679455909047	0.7477296590894859	0	0	0.2044776098039652
AACTAGGTTGGGGTAACGTCGTG	0	0	0	1.9044e+16	1.70035e+16	3341408403642130	0	0	0	0	0	0	0	0	0	0	0	0	1.03213e+16	1559647854909070	0.3738648295447429	0	0	0
AACGACTAGAGCCGCGAGACATCA	0	0	0	1.9044e+16	1133566432377370	1.75864e+16	0	0	0	0.1957770498787063	0	0	0	0	0	0	0	0	2064264688275380	0.5848679455909047	0.3738648295447429	0	0	0
AACCGGGTCGCTCGGAGCCACTAGCACC	0	0	0	1.9044e+16	0.9446386936478148	2110363202300290	0	0	0	0	0	0	0	0	0	0	0	0	0.2064264688275389	0	0	0	0	0
AAATGATGTACAGTAGAGCGAG	0	0	0	1.9044e+16	1.88928e+16	0.8793180009584566	0	0	0	0	0.7453737909804181	0	0	0	0	0	0	0	1.23856e+16	1.16974e+16	2056256562496080	0	0.756993388798239	0
AAAGACCTCGACTGGCTTGCACCC	0	0	0	1.9044e+16	1.88928e+16	3693135604025510	0	0	0	0	0	0	0	0	0	0	0	0	0	0	0	0	0	0
TTTGCTTGTGGTAGTGCAGCTGAAC	0	0	0	1.6928e+16	0.3778554774591259	0	0	0	0	0.1957770498787063	0.1863434477451045	0	0	0	0	0	0	0	0.2064264688275389	0.1949559818636349	0.1869324147723714	0	0	0
TTTCGCAATGGAGTCTGGGTT	0	0	0	1.6928e+16	1133566432377370	0	0	0	0	0	0	0	0	0	0	0	0	0	0.8257058753101558	0	0.1869324147723714	0	0	0.2044776098039652
TTGTTCGGGTTAGTGACAAGG	0	0	0	1.6928e+16	0.9446386936478148	1055181601150140	0	0	0	0	0	0.7660513614456308	0	0	0	0	0	0	0	0.3899119637272698	0.3738648295447429	0.700558029498397	0	0
TTGGTGATATCAGGATGTGGCC	0	0	0	1.6928e+16	2.07821e+16	4220726404600590	0	0	0	0.1957770498787063	0.5590303432353135	0.1915128403614077	0	0	0	0	0	0	1.85784e+16	1.36469e+16	1.12159e+16	0	0.1892483471995597	0
TTGCCGAGATTGCAGTCTGGTC	0	0	0	1.6928e+16	1.70035e+16	1.9345e+16	0	0	0	0.7831081995148254	0	0	0	0	0	0	0	0	0.2064264688275389	0.5848679455909047	0.3738648295447429	0.5254185221237977	0	0.2044776098039652
TTCCGTGAGCTCTCTATCG	0	0	0	1.6928e+16	0.566783216188689	1055181601150140	0	0	0	0	0	0	0	0	0	0	0	0	0	0.7798239274545397	0.9346620738618572	0	0	0
TTCAACTTGCACTTTGTTCTCAA	0	0	0	1.6928e+16	2267132864754750	0.7034544007667652	0	0	0	0	0.1863434477451045	0	0	0	0	0	0	0	1.03213e+16	0.5848679455909047	1.68239e+16	0.1751395073745992	0	0
TGTTGGTGCCTCAGTATAAAAGA	0	0	0	1.6928e+16	0.9446386936478148	1.9345e+16	0	0	0	0	0.9317172387255226	0	0	0	0	0	0	0	1.65141e+16	1.16974e+16	0.3738648295447429	0	0	0
TGTGCTCGTAGATTCAAAG	0	0	0	1.6928e+16	2.07821e+16	2.98968e+16	0	0	0	0	0	0	0	0	0	0	0	0	0.4128529376550779	0.9747799093181746	0	0	0	0
TGTGCTCGTAGATTCAAA	0	0	0	1.6928e+16	2456060603484310	2813817603067060	0	0	0	0	0	0.5745385210842231	0	0	0	0	0	0	0.2064264688275389	0	0.5607972443171144	0.1751395073745992	0	0
TGTGACCGAGAACATCCTTCTCT	0	0	0	1.6928e+16	0.3778554774591259	0.7034544007667652	0	0	0	0	0.372686895490209	0.1915128403614077	0	0	0	0	0	0	0	0.1949559818636349	0.1869324147723714	0.5254185221237977	0	0
TGTATTACAAGATGGTCGAGCTA	0	0	0	1.6928e+16	1133566432377370	0.8793180009584566	0	0	0	0	0	0	0	0	0	0	0	0	0.4128529376550779	0.1949559818636349	0.3738648295447429	0	0	0
TGGTGTCAGGTCTTTGGGAGT	0	0	0	1.6928e+16	0	0.7034544007667652	0	0	0	0	0.1863434477451045	0	0	0	0	0	0	0	0.4128529376550779	0.5848679455909047	0.1869324147723714	0	0	0
TGGACCCATAAAGACAAGTTC	0	0	0	1.6928e+16	0	0	0	0	0	0	0	0	0	0	0	0	0	0	0	0	0	0	0.1892483471995597	0
TGGACAGTACTCACGCACT	0	0	0	1.6928e+16	0.3778554774591259	1055181601150140	0	0	0	0	0.1863434477451045	0	0	0	0	0	0	0	0.2064264688275389	0	0	0	0	0
TGCCTTGTCCGCCGAT	0	0	0	1.6928e+16	377855477459126	3868999204217200	0	0	0	0.3915540997574127	0	0.1915128403614077	0	0	0	0	0	0	0.4128529376550779	0.1949559818636349	0	0.1751395073745992	0	0
TGCCTGTCAGAGTTGAGAACA	0	0	0	1.6928e+16	1322494171106940	2286226802491980	0	0	0	0	0.7453737909804181	0.3830256807228154	0	0	0	0	0	0	0.6192794064826168	0.1949559818636349	0	0	0	0
TGACGTGACTGGAGCCG	0	0	0	1.6928e+16	0.1889277387295629	1.75864e+16	0	0	0	0	0.1863434477451045	0	0	0	0	0	0	0	0.4128529376550779	0.1949559818636349	0.9346620738618572	0	0	0
TGACGTCGTCAACGAGCCAACTGTTAAGATC	0	0	0	1.6928e+16	0.9446386936478148	0.3517272003833826	0	0	0	0	0	0	0	0	0	0	0	0	0.4128529376550779	0.1949559818636349	0	0	0	0
TGACATAGTTGGCATGTGGGTG	0	0	0	1.6928e+16	0.7557109549182519	1.58277e+16	0	0	0	0	0.372686895490209	0.1915128403614077	0	0	0	0	0	0	1.23856e+16	0.1949559818636349	0.7477296590894859	0	0	0
TGACAGGCAATGGCTCAGGCACG	0	0	0	1.6928e+16	3.21177e+16	7034544007667650	0	0	0	0.7831081995148254	0	0.1915128403614077	0	0	0	0	0	0	0.6192794064826168	0.7798239274545397	2056256562496080	0	0	0
TGAAGTCAGGTGGTCTGTCTCGATCT	0	0	0	1.6928e+16	0.3778554774591259	1.40691e+16	0	0	0	0	0	0.3830256807228154	0	0	0	0	0	0	0	0	0	0	0	0
TGAAACGGGCACCATTGTCGGGA	0	0	0	1.6928e+16	1133566432377370	3693135604025510	0	0	0	0	0	0	0	0	0	0	0	0	0.4128529376550779	2144515800499980	1.30853e+16	0	0.5677450415986792	0
TCTTGTCGAGCTTGTCTGAGACTGC	0	0	0	1.6928e+16	2644988342213880	0.8793180009584566	0	0	0	0	0.1863434477451045	0	0	0	0	0	0	0	0.4128529376550779	0.7798239274545397	0	0	0	0
TCTTCGAGGTGGAGCATGTGATTC	0	0	0	1.6928e+16	0.7557109549182519	2110363202300290	0	0	0	0	0	0	0	0	0	0	0	0	0.6192794064826168	0.9747799093181746	1.49546e+16	0	0	0
TCTGACAGGCAATGGCTCAGGC	0	0	0	1.6928e+16	1.70035e+16	0.8793180009584566	0	0	0	0	0	0	0	0	0	0	0	0	0.4128529376550779	0.5848679455909047	0.3738648295447429	0.1751395073745992	0.1892483471995597	0
TCTCGGTCACAAGAAGAAATTCGAATGT	0	0	0	1.6928e+16	1.70035e+16	3868999204217200	0	0	0	0	0	0	0	0	0	0	0	0	1.85784e+16	0.7798239274545397	0.3738648295447429	0.1751395073745992	0	0
TCTCGATATCCGATCTCTCCC	0	0	0	1.6928e+16	0.566783216188689	3693135604025510	0	0	0	0	0.5590303432353135	0	0	0	0	0	0	0	0.4128529376550779	1.36469e+16	0.5607972443171144	0.3502790147491985	0	0.2044776098039652
TCTCGATATCCGATCTCT	0	0	0	1.6928e+16	0.7557109549182519	0.8793180009584566	0	0	0	0	0.1863434477451045	0	0	0	0	0	0	0	0.8257058753101558	0.9747799093181746	0.1869324147723714	0	0	0
TCTAGTGGAGTGTGTCATC	0	0	0	1.6928e+16	0.566783216188689	1055181601150140	0	0	0	0	0	0	0	0	0	0	0	0	0	1.16974e+16	0	0	0	0
TCGTTCTTAACTTCAACGTCGAC	0	0	0	1.6928e+16	0.1889277387295629	0.7034544007667652	0	0	0	0	0	0	0	0	0	0	0	0	0	0	0.7477296590894859	0	0	0
TCGTAGAGTATGTCGAGCAAG	0	0	0	1.6928e+16	0	0	0	0	0	0	0	0	0	0	0	0	0	0	0	0.1949559818636349	0	0	0	0
TCGGTTCGTCTTGGAATGAAACC	0	0	0	1.6928e+16	0.3778554774591259	0.527590800575074	0	0	0	0.1957770498787063	0	0	0	0	0	0	0	0	0.6192794064826168	0	0	0	0	0
TCGGTCACAAGAAGAAATTCGA	0	0	0	1.6928e+16	1.88928e+16	4044862804408900	0	0	0	0	0.372686895490209	0	0	0	0	0	0	0	2.68354e+16	2534427764227250	1.86932e+16	0	0	0
TCGCTTGCTGTACACCAC	0	0	0	1.6928e+16	0	0.1758636001916913	0	0	0	0	0	0	0	0	0	0	0	0	0	0	0	0	0	0
TCGCTACCTTCTTCGGCTTCTTG	0	0	0	1.6928e+16	0.3778554774591259	263795400287537	0	0	0	0	0	0.1915128403614077	0	0	0	0	0	0	0.8257058753101558	0.1949559818636349	1.68239e+16	0	0.5677450415986792	0
TCGAGAACCAGAGCAAGCCACTG	0	0	0	1.6928e+16	4534265729509510	2286226802491980	0	0	0	0	0	0.1915128403614077	0	0	0	0	0	0	0.4128529376550779	1.16974e+16	1.68239e+16	0.3502790147491985	0	0
TCGACGAGAGTGTTGAAGCGGTG	0	0	0	1.6928e+16	0	2.46209e+16	0	0	0	0	0	0	0	0	0	0	0	0	0.2064264688275389	0.5848679455909047	0	0	0	0
TCCTGTACAACTCATCTACG	0	0	0	1.6928e+16	0	1.40691e+16	0	0	0	0	0	0	0	0	0	0	0	0	0	0.1949559818636349	0	0	0	0.2044776098039652
TCCCAGGCTCCGTAGAACTGC	0	0	0	1.6928e+16	0	0.527590800575074	0	0	0	0.3915540997574127	0.1863434477451045	0	0	0	0	0	0	0	0	0	1.12159e+16	0	0.1892483471995597	0
TCCAAGACGAACCGATCCCAGGC	0	0	0	1.6928e+16	2.07821e+16	1.40691e+16	0	0	0	0	0.372686895490209	0	0	0	0	0	0	0	1.03213e+16	0.7798239274545397	0.3738648295447429	0	0.1892483471995597	0
TCATGCGGATCATCGGACTGCCAGCTCCAGTAGCTGCC	0	0	0	1.6928e+16	0.9446386936478148	0	0	0	0	0	0	0	0	0	0	0	0	0	0.4128529376550779	0.5848679455909047	0	0	0	0
TATGTTGGAGACGACTCAGTC	0	0	0	1.6928e+16	1133566432377370	1.23105e+16	0	0	0	0	0.1863434477451045	0	0	0	0	0	0	0	1.65141e+16	0.1949559818636349	0.7477296590894859	0.3502790147491985	0.3784966943991195	0.2044776098039652
TATGGACTGGAGAAACC	0	0	0	1.6928e+16	0.7557109549182519	0.8793180009584566	0	0	0	0	0	0	0	0	0	0	0	0	0.2064264688275389	0	1.49546e+16	0	0	0
TATGACGTGACTGGAGCC	0	0	0	1.6928e+16	1.70035e+16	1055181601150140	0	0	0	0.587331149636119	0	0.1915128403614077	0	0	0	0	0	0	0.4128529376550779	0.3899119637272698	0	0	0	0
TATCGTAGATGAGTTGTACAGGA	0	0	0	1.6928e+16	1322494171106940	1.40691e+16	0	0	0	0	0.372686895490209	1.72362e+16	0	0	0	0	0	0	0.8257058753101558	1.7546e+16	0.5607972443171144	0	0.3784966943991195	0
TAGTTGTGTACATGGACGTCGACC	0	0	0	1.6928e+16	1322494171106940	4220726404600590	0	0	0	0	0	0	0	0	0	0	0	0	1.65141e+16	2339471782363610	1.68239e+16	0	0	0
TAGGTCAACCGTGACTGGACAG	0	0	0	1.6928e+16	0.9446386936478148	3693135604025510	0	0	0	0	0	0	0	0	0	0	0	0	0.6192794064826168	1.36469e+16	1.12159e+16	0.1751395073745992	0	0.2044776098039652
TACTTGGAACTGACGACCCG	0	0	0	1.6928e+16	0.9446386936478148	1.58277e+16	0	0	0	0	0	0	0	0	0	0	0	0	0.6192794064826168	0	0.1869324147723714	0	0	0
TACGTTGACAGGGTCGGGTGTGG	0	0	0	1.6928e+16	1133566432377370	0.8793180009584566	0	0	0	0	0	0	0	0	0	0	0	0	0	1.94956e+16	0.1869324147723714	0	0.1892483471995597	0
TACGGAGCCTGGGAGTTCA	0	0	0	1.6928e+16	0	0.1758636001916913	0	0	0	0	0	0	0	0	0	0	0	0	0	0.3899119637272698	0	0	0	0
TACCCGTCGCGGGGTTAGATCTCA	0	0	0	1.6928e+16	1322494171106940	1.40691e+16	0	0	0	0	0	0	0	0	0	0	0	0	0	0	0.5607972443171144	0	0	0.2044776098039652
TACAGGCTCGAGGGACTAGAC	0	0	0	1.6928e+16	0.1889277387295629	1055181601150140	0	0	0	0	0	0.3830256807228154	0	0	0	0	0	0	0	0.1949559818636349	0.3738648295447429	0	0	0
TACACGTTCAAAGTG	0	0	0	1.6928e+16	0.1889277387295629	2.46209e+16	0	0	0	0	0	0.1915128403614077	0	0	0	0	0	0	0.8257058753101558	0.7798239274545397	1.49546e+16	0.1751395073745992	0	0
GTTGTTGAGGCTGACT	0	0	0	1.6928e+16	0	1.40691e+16	0	0	0	0	0	0	0	0	0	0	0	0	0	0.1949559818636349	0.5607972443171144	0	0	0
GTTGAGCTTGATCGTCCGCTGGAAGAACA	0	0	0	1.6928e+16	0.3778554774591259	1.23105e+16	0	0	0	0	0	0	0	0	0	0	0	0	0.2064264688275389	0	0	0	0	0
GTTCTTGTTTGCGTGAGGGGACTCTC	0	0	0	1.6928e+16	0.566783216188689	1.75864e+16	0	0	0	0	0	0	0	0	0	0	0	0	0.2064264688275389	0	0	0	0	0
GTATTACAAGATGGTCGAGCTAA	0	0	0	1.6928e+16	0.7557109549182519	0.1758636001916913	0	0	0	0	0	0.1915128403614077	0	0	0	0	0	0	0.2064264688275389	0.1949559818636349	0	0	0	0
GTATGACGTGACTGGAGCCGTAACGGC	0	0	0	1.6928e+16	1.70035e+16	0.3517272003833826	0	0	0	0	0	0	0	0	0	0	0	0	0.2064264688275389	0	0	0	0	0
GTAGGCGAGGAAGGAGATGAA	0	0	0	1.6928e+16	3400699297132130	1.40691e+16	0	0	0	0.1957770498787063	0	0	0	0	0	0	0	0	0.2064264688275389	0.3899119637272698	0.3738648295447429	0	0	0
GGGTTGAAACTGAAACGGGCA	0	0	0	1.6928e+16	0	0.1758636001916913	0	0	0	0.1957770498787063	0	0	0	0	0	0	0	0	0	0	0	0	0	0
GGGTTGAAACTGAAACGGG	0	0	0	1.6928e+16	0	0.8793180009584566	0	0	0	0	0	0	0	0	0	0	0	0	0.4128529376550779	0.1949559818636349	0	0	0.3784966943991195	0
GGAGACGTCGGCGCAAC	0	0	0	1.6928e+16	0.3778554774591259	0.8793180009584566	0	0	0	0	0	0.1915128403614077	0	0	0	0	0	0	0.2064264688275389	0	0.5607972443171144	0	0	0
GCTGTCCAGGCTATGATCAAGGT	0	0	0	1.6928e+16	1.70035e+16	1.23105e+16	0	0	0	0	0	0	0	0	0	0	0	0	0	0.5848679455909047	0	0	0	0
GCTCGACCTTGATCATAGCCTGGA	0	0	0	1.6928e+16	1133566432377370	0.527590800575074	0	0	0	0	0	0	0	0	0	0	0	0	0	0	0	0.3502790147491985	0.756993388798239	0
GCTACCCGCAACGACTAGAGCC	0	0	0	1.6928e+16	1133566432377370	1.75864e+16	0	0	0	0	0	0	0	0	0	0	0	0	0	0	0.1869324147723714	0	0	0
GCGAGCATTCTGAACGTCAGCCC	0	0	0	1.6928e+16	1133566432377370	2286226802491980	0	0	0	0	0.372686895490209	0.1915128403614077	0	0	0	0	0	0	1.44499e+16	0.7798239274545397	0.1869324147723714	0	0	0.2044776098039652
GCGACTGGCTCGACCTTGAT	0	0	0	1.6928e+16	0.9446386936478148	2813817603067060	0	0	0	0	0.1863434477451045	0	0	0	0	0	0	0	0.2064264688275389	0.1949559818636349	0.1869324147723714	0	0	0
GCAGACGGAACCCGATGACTTG	0	0	0	1.6928e+16	0.566783216188689	1055181601150140	0	0	0	0	0	0	0	0	0	0	0	0	0.2064264688275389	0	0.3738648295447429	0	0	0
GCAAATCGCCCGGAACAGGCTCG	0	0	0	1.6928e+16	0.7557109549182519	0.527590800575074	0	0	0	0	0	0	0	0	0	0	0	0	0	0.1949559818636349	0.3738648295447429	0	0	0
GCAAAGGTTTGGAAGGTGAGACGT	0	0	0	1.6928e+16	1133566432377370	263795400287537	0	0	0	0.3915540997574127	0	0	0	0	0	0	0	0	0	0	0.9346620738618572	0	0	0
GATTGAACTCTGGCC	0	0	0	1.6928e+16	0	0.1758636001916913	0	0	0	0	0	0	0	0	0	0	0	0	0	0.3899119637272698	0.5607972443171144	0	0	0
GATGGACAGATGGATC	0	0	0	1.6928e+16	1.51142e+16	1.40691e+16	0	0	0	0.1957770498787063	0	0	0	0	0	0	0	0	0.2064264688275389	1.16974e+16	1.68239e+16	0	0	0
GATGAGAGGACTCCACGAGCT	0	0	0	1.6928e+16	0.3778554774591259	0.3517272003833826	0	0	0	0	0.5590303432353135	0	0	0	0	0	0	0	0	0.1949559818636349	0	0	0	0
GAGGACTCCACGAGCTTGA	0	0	0	1.6928e+16	0.566783216188689	0.7034544007667652	0	0	0	0	0	0	0	0	0	0	0	0	0.2064264688275389	0	0	0	0	0
GAGCGGAGTCTCGACGTATGATG	0	0	0	1.6928e+16	0.9446386936478148	0.8793180009584566	0	0	0	0	0	0	0	0	0	0	0	0	0.6192794064826168	0.9747799093181746	0.1869324147723714	0	0	0
GAGCGATGGACAGATGGATCTTG	0	0	0	1.6928e+16	0.7557109549182519	0.527590800575074	0	0	0	0	0	0	0	0	0	0	0	0	0.6192794064826168	0	0.1869324147723714	0	0	0
GAGAGCAAAGTGTGGCTGTGCATGAGTGAAT	0	0	0	1.6928e+16	0	0	0	0	0	0	0	0	0	0	0	0	0	0	0	0.1949559818636349	0	0	0	0
GACGAAAGACAAAATGGACGAAG	0	0	0	1.6928e+16	1322494171106940	1.58277e+16	0	0	0	0	0	0	0	0	0	0	0	0	0.6192794064826168	0.5848679455909047	0	0	0	0
GACCAGTCACTCTAGCCGAAC	0	0	0	1.6928e+16	0	1.58277e+16	0	0	0	0	0	0.3830256807228154	0	0	0	0	0	0	0	0	0	0	0	0
CTTCTTAGTGACGTTCAACTGTTC	0	0	0	1.6928e+16	1.88928e+16	3868999204217200	0	0	0	0.3915540997574127	0	0.5745385210842231	0	0	0	0	0	0	9082764628411710	1559647854909070	2430121392040820	0.5254185221237977	0	0
CTTCGGACGTTGCCAAAACTAAT	0	0	0	1.6928e+16	1.51142e+16	1.40691e+16	0	0	0	0	0.7453737909804181	0	0	0	0	0	0	0	8876338159584170	5068855528454500	3925580710219800	0	0.5677450415986792	0
CTTCAACGTCGACCTTGTTTTCGA	0	0	0	1.6928e+16	0.1889277387295629	0.1758636001916913	0	0	0	0	0	0	0	0	0	0	0	0	0	0.1949559818636349	0.5607972443171144	0.3502790147491985	0	0
CTTCAACACTCTCGTCGAAGAACG	0	0	0	1.6928e+16	0	1.58277e+16	0	0	0	0	0	0	0	0	0	0	0	0	0	0	0.5607972443171144	0	0	0
CTGGGTTGGCGATAGAGAGCTC	0	0	0	1.6928e+16	0.3778554774591259	2286226802491980	0	0	0	0	0	0.3830256807228154	0	0	0	0	0	0	2064264688275380	1.94956e+16	1.68239e+16	0	0.1892483471995597	0
CTGGACAGATCTGACTTGGC	0	0	0	1.6928e+16	0.3778554774591259	0.527590800575074	0	0	0	0.587331149636119	0	0	0	0	0	0	0	0	0.4128529376550779	0.7798239274545397	0	0	0	0
CTGAGATCTAACCCCGCGACGGG	0	0	0	1.6928e+16	0.9446386936478148	1.75864e+16	0	0	0	0	0	0	0	0	0	0	0	0	0.2064264688275389	0.1949559818636349	0.3738648295447429	0	0	0
CTCTCCGTTCTGATACTGCTCCT	0	0	0	1.6928e+16	1.51142e+16	1055181601150140	0	0	0	0	0.1863434477451045	0	0	0	0	0	0	0	1.44499e+16	0.1949559818636349	0	0	0	0
CTCGGATTCTCGACATAGTCGAGC	0	0	0	1.6928e+16	2.83392e+16	2.46209e+16	0	0	0	0	0.5590303432353135	0.1915128403614077	0	0	0	0	0	0	0.6192794064826168	0.7798239274545397	2056256562496080	0.1751395073745992	0.1892483471995597	0
CTCATGACGGCAGGACCTAGGTA	0	0	0	1.6928e+16	1.70035e+16	4748317205175660	0	0	0	0.3915540997574127	0.372686895490209	0.1915128403614077	0	0	0	0	0	0	0.6192794064826168	0.7798239274545397	1.12159e+16	0	0.1892483471995597	0
CTCAGCATCTGGACTACTGGCAA	0	0	0	1.6928e+16	1.51142e+16	1.58277e+16	0	0	0	0	0	0.3830256807228154	0	0	0	0	0	0	1.03213e+16	1559647854909070	1.86932e+16	0	0	0
CGTGCGCATTCCAACCCCTGTGG	0	0	0	1.6928e+16	0.566783216188689	2110363202300290	0	0	0	0	0.1863434477451045	0	0	0	0	0	0	0	0	0.3899119637272698	0	0	0	0
CGGGTTAGTGACAAG	0	0	0	1.6928e+16	0.566783216188689	1.40691e+16	0	0	0	0	0	0	0	0	0	0	0	0	0.2064264688275389	0	0.5607972443171144	0	0	0
CGGGCTACAACAACTGGACTTAC	0	0	0	1.6928e+16	1.88928e+16	1.58277e+16	0	0	0	0.1957770498787063	0	0	0	0	0	0	0	0	1.23856e+16	0.1949559818636349	1.68239e+16	0.1751395073745992	0	0.2044776098039652
CGCTTGGTTCACTGACGCAGTC	0	0	0	1.6928e+16	1322494171106940	1.40691e+16	0	0	0	0	0	0	0	0	0	0	0	0	0.4128529376550779	0.3899119637272698	0.9346620738618572	0.5254185221237977	0	0
CGCTTGCTGTACACCACACATAC	0	0	0	1.6928e+16	3400699297132130	4748317205175660	0	0	0	0	0	0	0	0	0	0	0	0	0.2064264688275389	1.94956e+16	0.3738648295447429	0	0	0
CGCTGGTGACTTATGGACTGGAG	0	0	0	1.6928e+16	1.70035e+16	1055181601150140	0	0	0	0	0.1863434477451045	0	0	0	0	0	0	0	0.2064264688275389	0.1949559818636349	1.12159e+16	0	0	0
CGCGAACTTCGTCCTCGACTTCAA	0	0	0	1.6928e+16	3.58963e+16	4396590004792280	0	0	0	0	0	0	0	0	0	0	0	0	0.6192794064826168	0.9747799093181746	0.5607972443171144	0	0	0
CGCATGAATTTGGACACCGAGA	0	0	0	1.6928e+16	1.51142e+16	2.46209e+16	0	0	0	0	0.5590303432353135	0	0	0	0	0	0	0	1.23856e+16	1.16974e+16	2430121392040820	0	0.3784966943991195	0
CGCATCATACTGGAACGACCAC	0	0	0	1.6928e+16	1322494171106940	0.527590800575074	0	0	0	0	0	0	0	0	0	0	0	0	0	0	0	0	0	0
CGAGACGCTTGTCGATGACACA	0	0	0	1.6928e+16	2267132864754750	2286226802491980	0	0	0	0	0	0	0	0	0	0	0	0	0.6192794064826168	0.5848679455909047	0.3738648295447429	0.1751395073745992	0.1892483471995597	0
CGACTGGCTTGCACCC	0	0	0	1.6928e+16	0.9446386936478148	2813817603067060	0	0	0	0	0	0	0	0	0	0	0	0	0	0.9747799093181746	0	0	0	0
CGACTGGCTTGCACC	0	0	0	1.6928e+16	0.7557109549182519	2813817603067060	0	0	0	0	0	0	0	0	0	0	0	0	0	0	0.1869324147723714	0	0	0
CGACCTTGACTTGCTCCTTGAT	0	0	0	1.6928e+16	1.70035e+16	3165544803450440	0	0	0	0	0	0	0	0	0	0	0	0	0.2064264688275389	0	0.7477296590894859	0	0	0
CGACAGTGTGCGGAACAACGTG	0	0	0	1.6928e+16	0	2.46209e+16	0	0	0	0	0	0	0	0	0	0	0	0	0.8257058753101558	0.1949559818636349	0.3738648295447429	0	0	0.2044776098039652
CGAAGGGAGGGAGTAACTACGTGG	0	0	0	1.6928e+16	0.1889277387295629	0.1758636001916913	0	0	0	0.1957770498787063	0	0.3830256807228154	0	0	0	0	0	0	0	0.9747799093181746	0.5607972443171144	0	0	0
CGAAAGACAAAATGGACGAAGT	0	0	0	1.6928e+16	0	0.527590800575074	0	0	0	0	0.9317172387255226	0	0	0	0	0	0	0	0.4128529376550779	0.3899119637272698	0.3738648295447429	0	0	0
CGAAACTTGTGGCTGTCTAAAA	0	0	0	1.6928e+16	0.9446386936478148	0.1758636001916913	0	0	0	0	0	0	0	0	0	0	0	0	0.2064264688275389	0.1949559818636349	0	0	0	0
CCTAACCTTGGAACGCTGTCA	0	0	0	1.6928e+16	0	1.75864e+16	0	0	0	0	0.1863434477451045	0.1915128403614077	0	0	0	0	0	0	0.4128529376550779	0	0.3738648295447429	0	0	0
CCGGACTCACGAAACTTGTGGC	0	0	0	1.6928e+16	1.51142e+16	0.527590800575074	0	0	0	0.7831081995148254	0.5590303432353135	0.7660513614456308	0	0	0	0	0	0	0.8257058753101558	0.7798239274545397	0.5607972443171144	0.3502790147491985	0.1892483471995597	0
CCGATCCTTGTCACTAACCCGAAC	0	0	0	1.6928e+16	2456060603484310	1.23105e+16	0	0	0	0.587331149636119	0	0	0	0	0	0	0	0	0.2064264688275389	0.5848679455909047	0.9346620738618572	0	0	0
CCCTCTCGATATCCGATCTCTCCC	0	0	0	1.6928e+16	1.88928e+16	263795400287537	0	0	0	0.3915540997574127	0.1863434477451045	0	0	0	0	0	0	0	0.4128529376550779	0	0.5607972443171144	0	0	0
CCCTAGGGCTGGAGAGTCGCGG	0	0	0	1.6928e+16	0.3778554774591259	0.7034544007667652	0	0	0	0	0	0	0	0	0	0	0	0	0	0.3899119637272698	0.5607972443171144	0	0	0
CCAACTATGTCATGAGGGCTGAAC	0	0	0	1.6928e+16	0.3778554774591259	1055181601150140	0	0	0	0	0.372686895490209	0	0	0	0	0	0	0	0.2064264688275389	0	0	0	0	0
CATTTTTGGCCCTAAGTGCTCC	0	0	0	1.6928e+16	1.88928e+16	2.46209e+16	0	0	0	0	0.5590303432353135	0.9575642018070386	0	0	0	0	0	0	0.6192794064826168	1.16974e+16	2056256562496080	0	0.1892483471995597	0
CATGGAATTGACCTGGACAGTACT	0	0	0	1.6928e+16	3022843819673000	7737998408434410	0	0	0	0.587331149636119	0	0	0	0	0	0	0	0	4.12853e+16	3.89912e+16	2803986221585570	0.1751395073745992	0.1892483471995597	0.2044776098039652
CATCGAAACGTGCTGCAGTTCGT	0	0	0	1.6928e+16	0	0.3517272003833826	0	0	0	0	0	0	0	0	0	0	0	0	0	0.3899119637272698	0	0	0	0
CATCAGATCGGCGGACAAGGCACG	0	0	0	1.6928e+16	0.566783216188689	2813817603067060	0	0	0	0.587331149636119	0	0	0	0	0	0	0	0	0.6192794064826168	0.9747799093181746	1.12159e+16	0	0.1892483471995597	0
CATCAGAACGATCTGAGCGCCATT	0	0	0	1.6928e+16	0	1.40691e+16	0	0	0	0	0	0	0	0	0	0	0	0	1.03213e+16	0.3899119637272698	0.7477296590894859	0.1751395073745992	0	0.4089552196079305
CATCAGAACGATCTGAGCGCCA	0	0	0	1.6928e+16	0	0.1758636001916913	0	0	0	0	0	0	0	0	0	0	0	0	0.6192794064826168	0	0.1869324147723714	0	0	0
CAGTTTGATGCTGAGAGTTGGC	0	0	0	1.6928e+16	1133566432377370	0.527590800575074	0	0	0	0.1957770498787063	0	0	0	0	0	0	0	0	1.23856e+16	0.1949559818636349	0	0.3502790147491985	0	0
CAGTCAGCCTCAACAACCCAGAC	0	0	0	1.6928e+16	2644988342213880	0.527590800575074	0	0	0	0	0	0	0	0	0	0	0	0	0	0	0.7477296590894859	0	0	0
CAGTATCAGAACGGAGAGCGAGT	0	0	0	1.6928e+16	0	0.1758636001916913	0	0	0	0	0	0	0	0	0	0	0	0	0.2064264688275389	0	0.1869324147723714	0	0	0.4089552196079305
CAGACTCCCAAAGACCTGACAC	0	0	0	1.6928e+16	4534265729509510	3.51727e+16	0	0	0	0	0	0.7660513614456308	0	0	0	0	0	0	0.2064264688275389	0	1.30853e+16	0	0	0
CACCTCGCTGCCTAC	0	0	0	1.6928e+16	2.07821e+16	2110363202300290	0	0	0	0.587331149636119	0	0	0	0	0	0	0	0	0.4128529376550779	0.5848679455909047	1.12159e+16	0	0	0
CACCAATCGGTCAGACTCCCAAA	0	0	0	1.6928e+16	2267132864754750	5451771605942430	0	0	0	0	0	0	0	0	0	0	0	0	0.2064264688275389	0.9747799093181746	1.30853e+16	0	0	0
CAATTGGAACGCTTGCTGGGAT	0	0	0	1.6928e+16	0.9446386936478148	1055181601150140	0	0	0	0	0	0	0	0	0	0	0	0	0	0.1949559818636349	0.1869324147723714	0	0	0
CAATCTCGACCTTGACTTGCTCCT	0	0	0	1.6928e+16	1.51142e+16	0.527590800575074	0	0	0	0	0	0	0	0	0	0	0	0	0	0	0.5607972443171144	0	0	0
CAAGAAGAAATTCGAATGTGACGT	0	0	0	1.6928e+16	1133566432377370	3.51727e+16	0	0	0	0	0	0	0	0	0	0	0	0	0.6192794064826168	1.16974e+16	0.9346620738618572	0	0	0.4089552196079305
CAACATCGTGATCGCCCTACTC	0	0	0	1.6928e+16	0	0.7034544007667652	0	0	0	0	0.372686895490209	0	0	0	0	0	0	0	0.4128529376550779	0.1949559818636349	0.1869324147723714	0	0	0.2044776098039652
CAAAACTTTCCGACCCCTAAAAC	0	0	0	1.6928e+16	0.566783216188689	0.8793180009584566	0	0	0	0	0	0.1915128403614077	0	0	0	0	0	0	0.2064264688275389	0	0	0	0	0
CAAAACTAATGGCCAAACGTCTGA	0	0	0	1.6928e+16	0.1889277387295629	0	0	0	0	0	0.372686895490209	0	0	0	0	0	0	0	0	0	0.1869324147723714	0	0	0
ATTCGTTGGAACGTCCGTGCTGT	0	0	0	1.6928e+16	0.566783216188689	1.40691e+16	0	0	0	0.1957770498787063	0.1863434477451045	0	0	0	0	0	0	0	0.2064264688275389	1.7546e+16	0.3738648295447429	0	0	0.4089552196079305
ATGTTGCACTGGAGAAAGTC	0	0	0	1.6928e+16	0	0	0	0	0	0	0	0.3830256807228154	0	0	0	0	0	0	0	0	0.1869324147723714	0.5254185221237977	0	0.2044776098039652
ATGTCTCGCGGCTCTAGTCGTTG	0	0	0	1.6928e+16	1322494171106940	2813817603067060	0	0	0	0	0	0.3830256807228154	0	0	0	0	0	0	1.23856e+16	3.50921e+16	0.9346620738618572	0	0	0
ATGGATGTGTGTTGCGCCGAC	0	0	0	1.6928e+16	0.3778554774591259	0.7034544007667652	0	0	0	0	0	0	0	0	0	0	0	0	0	0.1949559818636349	0.1869324147723714	0	0	0
ATGATGAACTCATGCGCTCAAAA	0	0	0	1.6928e+16	0	0.527590800575074	0	0	0	0	0	0	0	0	0	0	0	0	0.2064264688275389	0.1949559818636349	0	0	0	0
ATGAGAGGACTCCACGAGCTTGACCCCACGGTCC	0	0	0	1.6928e+16	0	0.3517272003833826	0	0	0	0	0	0	0	0	0	0	0	0	0	0	0	0	0	0
ATCGGTCAGACTCCC	0	0	0	1.6928e+16	0.9446386936478148	0.3517272003833826	0	0	0	0	0	0	0	0	0	0	0	0	0	0	0	0	0	0
ATCCGAGTCGCAATGTGTCCTGG	0	0	0	1.6928e+16	2.83392e+16	5100044405559040	0	0	0	0	0.1863434477451045	0	0	0	0	0	0	0	0.8257058753101558	0.9747799093181746	0.7477296590894859	0	0	0
ATACCCGGCTATAACCTCT	0	0	0	1.6928e+16	0.566783216188689	1.58277e+16	0	0	0	0	0	0	0	0	0	0	0	0	0	0	0.3738648295447429	0	0	0
AGGGACTAGACCAATACCAATCTT	0	0	0	1.6928e+16	0	0.527590800575074	0	0	0	0.1957770498787063	0	0	0	0	0	0	0	0	0	0	0.1869324147723714	0	0	0
AGCGGAGTCTCGACGTATGAT	0	0	0	1.6928e+16	0.3778554774591259	0.527590800575074	0	0	0	0	0	0	0	0	0	0	0	0	0.4128529376550779	0.1949559818636349	0.9346620738618572	0	0	0
AGCGAGCTCGACCGTCGGAGAGATCTCCCCCG	0	0	0	1.6928e+16	0	1.40691e+16	0	0	0	0	0	0	0	0	0	0	0	0	0	0.1949559818636349	0.1869324147723714	0	0	0
AGCATTCTGAACGTCAGCCCACA	0	0	0	1.6928e+16	0.7557109549182519	1.58277e+16	0	0	0	0	0	0	0	0	0	0	0	0	0	0	0.7477296590894859	0	0	0
AGACGGAACCCGATGACTTGTATACTAC	0	0	0	1.6928e+16	0	0.1758636001916913	0	0	0	0	0.1863434477451045	0	0	0	0	0	0	0	0.2064264688275389	0	0	0	0	0
AGAACGATCTGAGCGCCA	0	0	0	1.6928e+16	0	0.3517272003833826	0	0	0	0	0	0	0	0	0	0	0	0	0	0	0.7477296590894859	0	0	0
AGAACGATCTGAGCGCC	0	0	0	1.6928e+16	0.7557109549182519	0.7034544007667652	0	0	0	0	0	0.1915128403614077	0	0	0	0	0	0	0.6192794064826168	0.1949559818636349	1.30853e+16	0	0	0
AGAACAAGCAATCGGATGGATG	0	0	0	1.6928e+16	0.7557109549182519	1.58277e+16	0	0	0	0	0	0	0	0	0	0	0	0	0.4128529376550779	0.1949559818636349	0	0	0	0
ACTTCTTCGAGGTGGAGCATGTG	0	0	0	1.6928e+16	0	2110363202300290	0	0	0	0	0	0	0	0	0	0	0	0	2.88997e+16	1559647854909070	0.3738648295447429	0	0	0
ACTTCAACTTGCACTTTGTTCTC	0	0	0	1.6928e+16	3022843819673000	4396590004792280	0	0	0	0	0	0.1915128403614077	0	0	0	0	0	0	0.6192794064826168	0.7798239274545397	0.9346620738618572	0	0	0
ACTATGTCATGAGGGCTGAAC	0	0	0	1.6928e+16	0.3778554774591259	1.58277e+16	0	0	0	0	0	0	0	0	0	0	0	0	0	0	0	0	0	0
ACTAGGTTGGGGTAACGTCGTG	0	0	0	1.6928e+16	0.7557109549182519	1.40691e+16	0	0	0	0	0	0	0	0	0	0	0	0	0	0.9747799093181746	0.5607972443171144	0	0	0
ACGTTCCGTGAGCTCTCTA	0	0	0	1.6928e+16	0.7557109549182519	527590800575074	0	0	0	0	0	0	0	0	0	0	0	0	0.2064264688275389	0.1949559818636349	0.9346620738618572	0	0	0
ACGTTCCGTGAGCTCT	0	0	0	1.6928e+16	0.3778554774591259	1.58277e+16	0	0	0	0	0	0	0	0	0	0	0	0	0.6192794064826168	0	0.1869324147723714	0	0	0
ACGTGGCATCATGCAGCTCGACG	0	0	0	1.6928e+16	0.7557109549182519	3165544803450440	0	0	0	0.1957770498787063	0.5590303432353135	0	0	0	0	0	0	0	0.8257058753101558	1559647854909070	2430121392040820	0	0	0
ACGTACGGTCGGACCGATCC	0	0	0	1.6928e+16	0.1889277387295629	0.1758636001916913	0	0	0	0.1957770498787063	0	0	0	0	0	0	0	0	0	0	0.1869324147723714	0	0	0
ACGCTGTCGTCGGATGTTGCACTG	0	0	0	1.6928e+16	0.566783216188689	0.527590800575074	0	0	0	0	0	0	0	0	0	0	0	0	0	0.5848679455909047	0.5607972443171144	0.1751395073745992	0	0
ACGCACGGATACTGGCTTACC	0	0	0	1.6928e+16	0.7557109549182519	0.3517272003833826	0	0	0	0.3915540997574127	0	0	0	0	0	0	0	0	0.6192794064826168	0	0.5607972443171144	0.8756975368729962	0.1892483471995597	0.6134328294118958
ACGAGCCAACTGTTAAGATCAAGG	0	0	0	1.6928e+16	3967482513320820	7562134808242720	0	0	0	0	0.1863434477451045	0	0	0	0	0	0	0	1.65141e+16	0.9747799093181746	0.5607972443171144	0	0.3784966943991195	0.4089552196079305
ACGAAAAGAGGCTCAGGGAATT	0	0	0	1.6928e+16	3400699297132130	2286226802491980	0	0	0	0	0	0.3830256807228154	0	0	0	0	0	0	0.6192794064826168	0.7798239274545397	1.68239e+16	0.1751395073745992	0.5677450415986792	0.2044776098039652
ACCTGGATCGTTCTTGTTGGCCGACGG	0	0	0	1.6928e+16	0	1.40691e+16	0	0	0	0	0	0	0	0	0	0	0	0	0	0	0	0	0	0
ACCGGCTCCCGGCTCGCTCTACT	0	0	0	1.6928e+16	0	0.3517272003833826	0	0	0	0	0	0	0	0	0	0	0	0	0.2064264688275389	0	0	0	0	0
ACCGATCCTTGTCACTAACCCG	0	0	0	1.6928e+16	0	0.8793180009584566	0	0	0	0	0	0	0	0	0	0	0	0	0	0	0.3738648295447429	0	0	0
ACCCTCTTCTCACAAACGTAACA	0	0	0	1.6928e+16	3.58963e+16	1.75864e+16	0	0	0	0	0	0	0	0	0	0	0	0	0.4128529376550779	0	0.3738648295447429	0	0	0
ACCATGGATGTGTGTTGCGCCGA	0	0	0	1.6928e+16	2.07821e+16	4044862804408900	0	0	0	0.1957770498787063	0	0	0	0	0	0	0	0	2.47712e+16	3.31425e+16	0.5607972443171144	0	0	0
ACAGATCTGACTTGGCTTTG	0	0	0	1.6928e+16	0.566783216188689	1.75864e+16	0	0	0	0	0	0	0	0	0	0	0	0	0	0	0	0.1751395073745992	0	0
AATTACTTGGAACTGACGACCCG	0	0	0	1.6928e+16	3.58963e+16	527590800575074	0	0	0	0	0.1863434477451045	0	0	0	0	0	0	0	0.6192794064826168	0.7798239274545397	0.1869324147723714	0	0	0
AATGTGACGTCGTCAACGAGCCAACTGTTAAG	0	0	0	1.6928e+16	0.3778554774591259	0.527590800575074	0	0	0	0	0	0.1915128403614077	0	0	0	0	0	0	0.4128529376550779	0.3899119637272698	0	0	0	0
AATGAAACCGGGACGAACT	0	0	0	1.6928e+16	0.3778554774591259	0.3517272003833826	0	0	0	0.1957770498787063	0	0	0	0	0	0	0	0	0	0.1949559818636349	0	0	0	0
AAGGTTTGGAAGGTGAGACGTT	0	0	0	1.6928e+16	3400699297132130	1.23105e+16	0	0	0	0	0.5590303432353135	0	0	0	0	0	0	0	0.8257058753101558	0.3899119637272698	0.3738648295447429	0	0	0
AAGACGAACCGATCCCAGGCACC	0	0	0	1.6928e+16	1322494171106940	2.46209e+16	0	0	0	0	0	0.5745385210842231	0	0	0	0	0	0	0	1.16974e+16	0.3738648295447429	0	0.1892483471995597	0
AACTGCCTGGACAGGAACGGAATG	0	0	0	1.6928e+16	3.58963e+16	2813817603067060	0	0	0	0	0.372686895490209	0.5745385210842231	0	0	0	0	0	0	1.23856e+16	0.9747799093181746	1.12159e+16	0	0	0
AACTGACGACCCGTAAAGACCTCGAC	0	0	0	1.6928e+16	0.1889277387295629	0.1758636001916913	0	0	0	0	0	0	0	0	0	0	0	0	0	0	0	0	0	0
AACGTGGCCGAGTTCGAGAGCA	0	0	0	1.6928e+16	2.83392e+16	4.92418e+16	0	0	0	0	0	0	0	0	0	0	0	0	1.65141e+16	0.5848679455909047	1.68239e+16	1.05084e+16	0.1892483471995597	0
AACGTAGTTGTCAGGGGACCAG	0	0	0	1.6928e+16	0.7557109549182519	3165544803450440	0	0	0	0	0	0	0	0	0	0	0	0	0.4128529376550779	0	1.30853e+16	0	0	0
AACGCGCTGGACCACTGAGCAAG	0	0	0	1.6928e+16	3.21177e+16	1.9345e+16	0	0	0	0	0.372686895490209	0.1915128403614077	0	0	0	0	0	0	0.4128529376550779	0.3899119637272698	0.3738648295447429	0	0	0
AACCGTGACTGGACAGATC	0	0	0	1.6928e+16	0	1055181601150140	0	0	0	0.1957770498787063	0	0	0	0	0	0	0	0	0	0.1949559818636349	0	0	0	0
AACATCAGATCGGCGGACAAG	0	0	0	1.6928e+16	0.3778554774591259	1.9345e+16	0	0	0	0	0.372686895490209	0	0	0	0	0	0	0	0.6192794064826168	0.3899119637272698	0	0.3502790147491985	0	0
AAACTAGGTTGGGGTAACGTCGTG	0	0	0	1.6928e+16	1.70035e+16	3868999204217200	0	0	0	0	0	0	0	0	0	0	0	0	0.6192794064826168	1.7546e+16	1.12159e+16	0	0	0
AAACGTGTCTCGGCATCACATATG	0	0	0	1.6928e+16	0	0	0	0	0	0	0.372686895490209	0	0	0	0	0	0	0	0.6192794064826168	0	0.5607972443171144	0	0	0
TTTGCCAGTAGTCCAGATGCTGAGGAACC	0	0	0	1.4812e+16	1133566432377370	0.8793180009584566	0	0	0	0	0	0.3830256807228154	0	0	0	0	0	0	0	0	0	0	0	0
TTGTCTGAGACTGCGTCAGTG	0	0	0	1.4812e+16	1.51142e+16	1.58277e+16	0	0	0	0	0.1863434477451045	0.3830256807228154	0	0	0	0	0	0	0.2064264688275389	0.7798239274545397	0.3738648295447429	0	0	0
TTGTCCGCCGATCTGATGTTG	0	0	0	1.4812e+16	1.70035e+16	4044862804408900	0	0	0	0	0	0.9575642018070386	0	0	0	0	0	0	1.44499e+16	1559647854909070	0.5607972443171144	0.1751395073745992	0.1892483471995597	0
TTGGTGTTTATGTTGGAGACGAC	0	0	0	1.4812e+16	1.88928e+16	3868999204217200	0	0	0	0	0.1863434477451045	0.1915128403614077	0	0	0	0	0	0	2270691157102920	1.7546e+16	0.5607972443171144	0	0	0.2044776098039652
TTGGGAGTCTGACCGATTGGTG	0	0	0	1.4812e+16	1.51142e+16	3.51727e+16	0	0	0	0	0.372686895490209	0	0	0	0	0	0	0	0.4128529376550779	1.94956e+16	0.9346620738618572	0	0	0
TTGGCTACCCGCAACGACTAGA	0	0	0	1.4812e+16	0	2110363202300290	0	0	0	0	0.1863434477451045	0	0	0	0	0	0	0	0	0	0	0	0	0
TTGGAGACGTCGGCGCAACAC	0	0	0	1.4812e+16	0.1889277387295629	0.527590800575074	0	0	0	0	0	0	0	0	0	0	0	0	0	0	0	0	0	0
TTGCTGGAAGTTTGATAGTAATC	0	0	0	1.4812e+16	0.1889277387295629	1.40691e+16	0	0	0	0	0	0	0	0	0	0	0	0	0	0	0.9346620738618572	0	0	0
TTGCAGTGGCTTGCTCTGGTT	0	0	0	1.4812e+16	0.1889277387295629	0.3517272003833826	0	0	0	0	0	0	0	0	0	0	0	0	0.2064264688275389	0.1949559818636349	0	0	0	0
TTGACGACGTCACATTCGAATTTC	0	0	0	1.4812e+16	1.70035e+16	1.58277e+16	0	0	0	0.7831081995148254	0.1863434477451045	0	0	0	0	0	0	0	1.03213e+16	0.1949559818636349	0.9346620738618572	0	0	0
TTCTCGGTCACAAGAAGAAATTC	0	0	0	1.4812e+16	3400699297132130	2110363202300290	0	0	0	0	0.1863434477451045	0.1915128403614077	0	0	0	0	0	0	0.2064264688275389	0.1949559818636349	1.12159e+16	0	0	0
TTCCGATTGGGAGCCTCT	0	0	0	1.4812e+16	0.566783216188689	0.527590800575074	0	0	0	0	0	0	0	0	0	0	0	0	0	0	0	0	0	0
TTATGGAATGTGTATGACGTGACTGGAGCCG	0	0	0	1.4812e+16	0.9446386936478148	0	0	0	0	0	0.5590303432353135	0	0	0	0	0	0	0	0.4128529376550779	0	0	0	0	0
TTACCGGTATCAAGTCGACAATTG	0	0	0	1.4812e+16	0.1889277387295629	2813817603067060	0	0	0	0	0	0	0	0	0	0	0	0	0.2064264688275389	0	0	0	0.3784966943991195	0
TGTGTTGCGCCGACGTCTCCAA	0	0	0	1.4812e+16	0.3778554774591259	0.527590800575074	0	0	0	0	0.372686895490209	0.1915128403614077	0	0	0	0	0	0	0.8257058753101558	0	0	0	0.3784966943991195	0
TGTGTGTTGCGCCGACGTCTC	0	0	0	1.4812e+16	0.566783216188689	1.9345e+16	0	0	0	0.3915540997574127	0	0.3830256807228154	0	0	0	0	0	0	0.2064264688275389	0	1.12159e+16	0	0	0
TGTGGCTGTGCATGAGTGAAT	0	0	0	1.4812e+16	0.566783216188689	1.9345e+16	0	0	0	0	0	0.1915128403614077	0	0	0	0	0	0	0.6192794064826168	1.36469e+16	0.7477296590894859	0	0	0
TGTGGACCCATAAAGACAAG	0	0	0	1.4812e+16	1133566432377370	0.1758636001916913	0	0	0	0	0.7453737909804181	0	0	0	0	0	0	0	0.4128529376550779	0	0.1869324147723714	0	0	0
TGTGATATCGCTTGGTGGCCCT	0	0	0	1.4812e+16	0	0.3517272003833826	0	0	0	0	0	0.3830256807228154	0	0	0	0	0	0	0	0	0	0.8756975368729962	0	0
TGTCGATGTCGAAGTGAAAGGC	0	0	0	1.4812e+16	0.566783216188689	0.7034544007667652	0	0	0	0	0.5590303432353135	0	0	0	0	0	0	0	0.2064264688275389	0.1949559818636349	0	0.1751395073745992	0	0
TGTCCGTGGGCCAACTCTCAG	0	0	0	1.4812e+16	0	0	0	0	0	0	0	0	0	0	0	0	0	0	0	0	0	0	0	0
TGTCACTAACCCGAACAAGATG	0	0	0	1.4812e+16	0	0.3517272003833826	0	0	0	0.1957770498787063	0	0	0	0	0	0	0	0	0	0	0	0	0	0
TGTACGAGGCACTTGGCATAGCG	0	0	0	1.4812e+16	1322494171106940	1.23105e+16	0	0	0	0	0	0	0	0	0	0	0	0	0	0.5848679455909047	0.3738648295447429	0.1751395073745992	0	0
TGGTATTGGTCTAGTCCCTCGAG	0	0	0	1.4812e+16	1133566432377370	0.7034544007667652	0	0	0	0	0	0	0	0	0	0	0	0	0.6192794064826168	0.1949559818636349	0.1869324147723714	0	0	0
TGGTAGTGCAGCTGAACCACTGT	0	0	0	1.4812e+16	0	1.40691e+16	0	0	0	0	0	0.5745385210842231	0	0	0	0	0	0	0	0.3899119637272698	1.12159e+16	0	0	0
TGGAGACAGGTGGACC	0	0	0	1.4812e+16	0.1889277387295629	0	0	0	0	0	0	0	0	0	0	0	0	0	0	0	0.1869324147723714	0	0	0
TGGACCCATAAAGACAAGTTCGTC	0	0	0	1.4812e+16	0.9446386936478148	2813817603067060	0	0	0	0	0	0	0	0	0	0	0	0	0.2064264688275389	1.7546e+16	2.24319e+16	0	0	0
TGGAACTGACGACCCGTAAAGA	0	0	0	1.4812e+16	1322494171106940	3341408403642130	0	0	0	0	0	0	0	0	0	0	0	0	0.2064264688275389	0	0.5607972443171144	0	0	0
TGCTTGTGGTAGTGCAGCTGAA	0	0	0	1.4812e+16	0	0.1758636001916913	0	0	0	0.3915540997574127	0	0	0	0	0	0	0	0	0.2064264688275389	0	0.1869324147723714	0	0	0
TGCTGTTTGATAGCCTGAGT	0	0	0	1.4812e+16	0.566783216188689	0.1758636001916913	0	0	0	0	0	0	0	0	0	0	0	0	0	0.3899119637272698	0.9346620738618572	0	0	0
TGCAAGGTGGCGGCAACTGCAACG	0	0	0	1.4812e+16	0	0	0	0	0	0	0	0	0	0	0	0	0	0	0	0	0.1869324147723714	0	0	0
TGATAGCCTGAGTTAAAACCTG	0	0	0	1.4812e+16	1322494171106940	0.1758636001916913	0	0	0	0	0	0	0	0	0	0	0	0	0	0	0	0	0	0
TGACTTGCTCCTTGATCTTAACAG	0	0	0	1.4812e+16	3400699297132130	4.92418e+16	0	0	0	0	0	0	0	0	0	0	0	0	1.65141e+16	1.16974e+16	0.9346620738618572	0	0.1892483471995597	0
TGACTTCAAGGTGGAACTTAG	0	0	0	1.4812e+16	0.9446386936478148	1055181601150140	0	0	0	0	0	0	0	0	0	0	0	0	0	0.9747799093181746	0.1869324147723714	0	0	0
TGACGTGACTGGAGCCGTAA	0	0	0	1.4812e+16	2.07821e+16	2286226802491980	0	0	0	0	0	0	0	0	0	0	0	0	0.6192794064826168	0.5848679455909047	0.3738648295447429	0.1751395073745992	0	0
TGACGACCCGTAAAGACCTCGA	0	0	0	1.4812e+16	3.21177e+16	1.40691e+16	0	0	0	0	0	0	0	0	0	0	0	0	0	0	0.3738648295447429	0	0	0
TGAAGTCGAGGACGAAGTTCG	0	0	0	1.4812e+16	1.51142e+16	5100044405559040	0	0	0	0	0.5590303432353135	0	0	0	0	0	0	0	1.85784e+16	1.94956e+16	0.9346620738618572	0	0	0
TGAAGGAGCCAGTGTTGGACATA	0	0	0	1.4812e+16	2644988342213880	263795400287537	0	0	0	0	0	0	0	0	0	0	0	0	0.2064264688275389	0.5848679455909047	1.68239e+16	0	0	0
TGAAAACCGGCTCCCGGCTCGCTCT	0	0	0	1.4812e+16	0.566783216188689	1055181601150140	0	0	0	0	0	0	0	0	0	0	0	0	0	0	0	0	0	0
TCTGGAGACAGGTGGACCATTGGG	0	0	0	1.4812e+16	0.566783216188689	1.23105e+16	0	0	0	0.1957770498787063	0	0	0	0	0	0	0	0	0.4128529376550779	0.3899119637272698	0.7477296590894859	0	0	0
TCGGCCAACAAGAACGATCCAG	0	0	0	1.4812e+16	2.83392e+16	0.8793180009584566	0	0	0	0	0	0	0	0	0	0	0	0	0	0.1949559818636349	0.1869324147723714	0.1751395073745992	0	0.2044776098039652
TCGAGACTCCGCTCAACCACTTCG	0	0	0	1.4812e+16	0	2110363202300290	0	0	0	0	0	0	0	0	0	0	0	0	0	0	0.1869324147723714	0	0	0
TCGAAACGTGCTGCA	0	0	0	1.4812e+16	1322494171106940	1.9345e+16	0	0	0	0	0.1863434477451045	0	0	0	0	0	0	0	1.23856e+16	0.3899119637272698	0	0	0	0
TCCGTTCACTTCAGCTATCTACGA	0	0	0	1.4812e+16	0	1.40691e+16	0	0	0	0	0	0	0	0	0	0	0	0	0.2064264688275389	0	0.3738648295447429	0	0	0
TCCGTGAGCTCTCTATCG	0	0	0	1.4812e+16	1133566432377370	2110363202300290	0	0	0	0	0	0	0	0	0	0	0	0	0.2064264688275389	0	0.1869324147723714	0	0	0
TCCGCACACTGTCGAGCCGATAG	0	0	0	1.4812e+16	0.9446386936478148	0.8793180009584566	0	0	0	0	0	0.3830256807228154	0	0	0	0	0	0	0	0	0.5607972443171144	0	0	0
TCCCACTTGTCGTCCCTAACCTTG	0	0	0	1.4812e+16	1133566432377370	0.8793180009584566	0	0	0	0	0	0	0	0	0	0	0	0	0	0	0	0	0	0
TCCAAGATGGACGCGGCAAAAC	0	0	0	1.4812e+16	0	0.7034544007667652	0	0	0	0	0	0	0	0	0	0	0	0	0	0	0.1869324147723714	0	0	0
TCATGACGGCAGGACCTAGGTACA	0	0	0	1.4812e+16	0.1889277387295629	4396590004792280	0	0	0	0.1957770498787063	0	0	0	0	0	0	0	0	0	1.36469e+16	0.1869324147723714	0	0	0
TCAGATCGGCGGACAAGGCACGT	0	0	0	1.4812e+16	3967482513320820	1.23105e+16	0	0	0	0.3915540997574127	0.372686895490209	1.14908e+16	0	0	0	0	0	0	3.0964e+16	6433547401499950	1.68239e+16	0.5254185221237977	0	0
TCAGACAAGCTCGACAAGATTA	0	0	0	1.4812e+16	0.7557109549182519	2.46209e+16	0	0	0	0	0	0.3830256807228154	0	0	0	0	0	0	1.03213e+16	1.94956e+16	1.30853e+16	0	0	0
TCAGACAAGCTCGACAAGAT	0	0	0	1.4812e+16	0.1889277387295629	0.527590800575074	0	0	0	0	0	0	0	0	0	0	0	0	0.2064264688275389	0	0	0	0	0
TCAAGGAGCAAGTCAAGGTCGAG	0	0	0	1.4812e+16	1.51142e+16	0.3517272003833826	0	0	0	0	0	0	0	0	0	0	0	0	0	0.1949559818636349	0.3738648295447429	0	0	0
TCAACAAGATGAGAGGACTCCAC	0	0	0	1.4812e+16	3022843819673000	1.40691e+16	0	0	0	0.3915540997574127	0	0.1915128403614077	0	0	0	0	0	0	0.6192794064826168	0.1949559818636349	3551715880675050	0	0	0
TATGTCGCCGGTTTCGTCAAAG	0	0	0	1.4812e+16	0.566783216188689	0	0	0	0	0.1957770498787063	0	0	0	0	0	0	0	0	1.23856e+16	0.1949559818636349	0.5607972443171144	0	0	0
TAGTGGAGTGTGTCATCGACAA	0	0	0	1.4812e+16	0.566783216188689	2110363202300290	0	0	0	0	0	0	0	0	0	0	0	0	1.65141e+16	0.9747799093181746	0.1869324147723714	0	0	0
TAGGGACGACAAGTGGGAAT	0	0	0	1.4812e+16	0.7557109549182519	0.3517272003833826	0	0	0	0	0	0	0	0	0	0	0	0	0	0	0	0	0	0
TACAGGCTCGAGGGACTAGA	0	0	0	1.4812e+16	0	0.8793180009584566	0	0	0	0	0	0	0	0	0	0	0	0	0	0	0	0	0	0
GTTTATGTTGGAGACGACTC	0	0	0	1.4812e+16	0.1889277387295629	0	0	0	0	0	0.7453737909804181	0.7660513614456308	0	0	0	0	0	0	0	0.1949559818636349	0.7477296590894859	0	0	0
GTTGTATTACAAGATGGTCGAGCT	0	0	0	1.4812e+16	0.1889277387295629	0.8793180009584566	0	0	0	0.1957770498787063	0	0	0	0	0	0	0	0	1.03213e+16	0	0.1869324147723714	0	0	0
GTTGAGCTTGATCGTCCGCTGGAAGAAC	0	0	0	1.4812e+16	0.1889277387295629	0	0	0	0	0	0	0	0	0	0	0	0	0	0.2064264688275389	0	0	0	0	0
GTTGAGCTTGATCGTCCGCTG	0	0	0	1.4812e+16	0.566783216188689	0.3517272003833826	0	0	0	0	0	0	0	0	0	0	0	0	0	0	0.9346620738618572	0	0	0
GTGTATGACGTGCTGG	0	0	0	1.4812e+16	0.7557109549182519	2110363202300290	0	0	0	0	0	0	0	0	0	0	0	0	0.4128529376550779	0.9747799093181746	0.5607972443171144	0	0	0
GTGCTGTCCAGGCTATGATCAAGGTCG	0	0	0	1.4812e+16	0	0	0	0	0	0	0	0	0	0	0	0	0	0	0.2064264688275389	0	0	0	0	0
GTGCTGTCCAGGCTATGATCAAGG	0	0	0	1.4812e+16	1.88928e+16	4044862804408900	0	0	0	0.3915540997574127	0.5590303432353135	0	0	0	0	0	0	0	0.6192794064826168	0.1949559818636349	0	0	0	0
GTGCGCATTCCAACCCCTGTGGA	0	0	0	1.4812e+16	2456060603484310	4044862804408900	0	0	0	0	0	0	0	0	0	0	0	0	1.03213e+16	0.9747799093181746	0.1869324147723714	0	0	0
GTGACTGGTCCCCTGACAACTAC	0	0	0	1.4812e+16	2267132864754750	4748317205175660	0	0	0	0.7831081995148254	0.1863434477451045	0	0	0	0	0	0	0	1.44499e+16	2339471782363610	0.1869324147723714	0.1751395073745992	0	0
GTGACGTCGTCAACGAGCCAAC	0	0	0	1.4812e+16	0	1055181601150140	0	0	0	0	0	0	0	0	0	0	0	0	1.03213e+16	0	0.5607972443171144	0	0	0.2044776098039652
GTGAATTTGTTGCTCTATTGGA	0	0	0	1.4812e+16	1.51142e+16	1055181601150140	0	0	0	0.1957770498787063	0.1863434477451045	0.1915128403614077	0	0	0	0	0	0	0.2064264688275389	0.1949559818636349	0	0	0	0
GTCTACATCGCCCACTCT	0	0	0	1.4812e+16	0	0	0	0	0	0	0	0	0	0	0	0	0	0	0	0	0	0	0	0
GTCGACGTCCATGTACACAACT	0	0	0	1.4812e+16	1133566432377370	1.40691e+16	0	0	0	0.1957770498787063	0	0.5745385210842231	0	0	0	0	0	0	0.2064264688275389	0.1949559818636349	0.1869324147723714	0	0	0.2044776098039652
GTCATGAGGGCTGAACATGCTGC	0	0	0	1.4812e+16	2456060603484310	0.8793180009584566	0	0	0	0	0	0	0	0	0	0	0	0	0.8257058753101558	0.5848679455909047	0.9346620738618572	0	0	0.6134328294118958
GTAGTTGTGTACATGGACGTCGAC	0	0	0	1.4812e+16	0.9446386936478148	0.527590800575074	0	0	0	0	0	0	0	0	0	0	0	0	2.68354e+16	0.5848679455909047	0.1869324147723714	0	0	0
GTAGGCGAGGAAGGAGATGA	0	0	0	1.4812e+16	2.83392e+16	2813817603067060	0	0	0	0.1957770498787063	0	0	0	0	0	0	0	0	0.2064264688275389	0.5848679455909047	0.1869324147723714	0	0	0
GTACTGGGATCTAGGGACCTGTG	0	0	0	1.4812e+16	1.51142e+16	3868999204217200	0	0	0	0	0	0	0	0	0	0	0	0	0	0.3899119637272698	0	0	0	0
GGTTGCTGTTTGATAGCCTGAGTT	0	0	0	1.4812e+16	0	0.527590800575074	0	0	0	0	0	0	0	0	0	0	0	0	0	0.1949559818636349	0.5607972443171144	0	0	0
GGTAGAGGTAATCGAACACGGTG	0	0	0	1.4812e+16	0.1889277387295629	0.1758636001916913	0	0	0	0	0	0	0	0	0	0	0	0	0	0.5848679455909047	0	0	0	0
GGGTGTGGCCAGGACTGTGTAGA	0	0	0	1.4812e+16	1322494171106940	2286226802491980	0	0	0	0	0	0	0	0	0	0	0	0	0.8257058753101558	1.16974e+16	1.49546e+16	0.1751395073745992	0	0
GGGGTCGGAAAGTTTTGATGGT	0	0	0	1.4812e+16	0.566783216188689	0	0	0	0	0	0	0.1915128403614077	0	0	0	0	0	0	0	0.1949559818636349	0	0	0	0
GGGATTTTGACATTATGGACAGTG	0	0	0	1.4812e+16	2.07821e+16	0.1758636001916913	0	0	0	0	0	0	0	0	0	0	0	0	1.65141e+16	0.1949559818636349	0.5607972443171144	0	0	0
GGCTCGAGGGACTAGACCAATAC	0	0	0	1.4812e+16	1133566432377370	1.23105e+16	0	0	0	0	0	0.3830256807228154	0	0	0	0	0	0	0.6192794064826168	0.5848679455909047	0.3738648295447429	0	0	0
GGCCGACCACACTTTGAACGT	0	0	0	1.4812e+16	0	0.3517272003833826	0	0	0	0	0	0	0	0	0	0	0	0	0.6192794064826168	0.5848679455909047	0	0.1751395073745992	0	0
GGCAGTTCTACGGAGCCTGGGAGTTC	0	0	0	1.4812e+16	0	0	0	0	0	0	0	0	0	0	0	0	0	0	0	0	0	0	0	0
GGAAATGTGCTGTCCAGGCTATG	0	0	0	1.4812e+16	0.566783216188689	0.8793180009584566	0	0	0	0	0	0	0	0	0	0	0	0	0.4128529376550779	1.94956e+16	0.5607972443171144	0	0	0
GCTCTCCGTTCTGATACTGCTCCT	0	0	0	1.4812e+16	1322494171106940	1.9345e+16	0	0	0	0	0	0	0	0	0	0	0	0	0.2064264688275389	0.1949559818636349	0.3738648295447429	0	0	0
GCGACTGGCTCGACCTTGA	0	0	0	1.4812e+16	0.7557109549182519	2110363202300290	0	0	0	0	0	0	0	0	0	0	0	0	0.8257058753101558	0.7798239274545397	0	0	0	0
GCCTCGACGGACTGGTACACATT	0	0	0	1.4812e+16	1133566432377370	2110363202300290	0	0	0	0	0	0	0	0	0	0	0	0	0.2064264688275389	1559647854909070	1.86932e+16	0	0.3784966943991195	0
GCCAACTGTTAAGATCAAGGAG	0	0	0	1.4812e+16	0.1889277387295629	1.9345e+16	0	0	0	0	0.1863434477451045	0.1915128403614077	0	0	0	0	0	0	0.4128529376550779	0.7798239274545397	0.7477296590894859	0	0	0
GCAGTGGCTTGCTCTGGTTCTCGA	0	0	0	1.4812e+16	1133566432377370	2813817603067060	0	0	0	0	0	0	0	0	0	0	0	0	0.2064264688275389	0.5848679455909047	0.3738648295447429	0	0.1892483471995597	0
GCAGGCTCATGGAAATCGCTCA	0	0	0	1.4812e+16	2267132864754750	0.8793180009584566	0	0	0	0	0	0	0	0	0	0	0	0	0.8257058753101558	0.1949559818636349	0.3738648295447429	0	0	0
GCAATGGAGTCTGGGTTGTTGAGG	0	0	0	1.4812e+16	0.566783216188689	0	0	0	0	0	0	0	0	0	0	0	0	0	0	0.1949559818636349	0	0	0	0
GATTTTGACATTATGGACAGTGGA	0	0	0	1.4812e+16	0.9446386936478148	0.8793180009584566	0	0	0	0	0	0	0	0	0	0	0	0	2.47712e+16	4678943564727230	0.5607972443171144	0	0	0
GATGTTGTCCGGAGCGATG	0	0	0	1.4812e+16	0.9446386936478148	3341408403642130	0	0	0	0	0.1863434477451045	0.1915128403614077	0	0	0	0	0	0	0.6192794064826168	0.5848679455909047	0.1869324147723714	0.3502790147491985	0	0
GATGTTGCACTGGAGAAAG	0	0	0	1.4812e+16	0.3778554774591259	1055181601150140	0	0	0	0	0.1863434477451045	0	0	0	0	0	0	0	0.2064264688275389	0.3899119637272698	0	0	0	0
GATGGACGCGGCATGGAAATG	0	0	0	1.4812e+16	0	1.9345e+16	0	0	0	0	0	0	0	0	0	0	0	0	0	0.1949559818636349	0	0.3502790147491985	0.3784966943991195	0
GATGCACTGCGCGTTCTTCGACG	0	0	0	1.4812e+16	0	1.75864e+16	0	0	0	0	0	0.1915128403614077	0	0	0	0	0	0	0	0	0	0	0	0
GAGTGGGGGTTTTGAGC	0	0	0	1.4812e+16	0.1889277387295629	0.3517272003833826	0	0	0	0	0	0	0	0	0	0	0	0	0	0	0	0	0	0
GAGTGGGCGATGTAGACATAT	0	0	0	1.4812e+16	4156410252050380	1.75864e+16	0	0	0	0	0.372686895490209	0	0	0	0	0	0	0	0.2064264688275389	0.9747799093181746	0.5607972443171144	0	0	0
GAGTAGTGTTTCCTGGT	0	0	0	1.4812e+16	0	0	0	0	0	0	0	0	0	0	0	0	0	0	0	0	0	0	0	0
GAGGTTGGCGATCGTGTATGACGT	0	0	0	1.4812e+16	0.3778554774591259	1055181601150140	0	0	0	0.1957770498787063	0	0	0	0	0	0	0	0	0.8257058753101558	0.3899119637272698	0.1869324147723714	0.1751395073745992	0	0
GAGCCTGTAGGCGAGGAAGGAG	0	0	0	1.4812e+16	2456060603484310	2286226802491980	0	0	0	0	0.5590303432353135	0	0	0	0	0	0	0	2.68354e+16	1.36469e+16	1.68239e+16	0.3502790147491985	0	0
GAGCAAGTGATCGAGAACCAGAGC	0	0	0	1.4812e+16	6.61247e+16	1.58277e+16	0	0	0	0	0	0	0	0	0	0	0	0	0.6192794064826168	0.7798239274545397	0.3738648295447429	0	0	0
GAGACGCTTGTCGATGACACACT	0	0	0	1.4812e+16	1133566432377370	1.75864e+16	0	0	0	0	0.1863434477451045	0	0	0	0	0	0	0	0.8257058753101558	0.1949559818636349	0.9346620738618572	0	0	0
GACGGGTATGTGTGGTGTACAGC	0	0	0	1.4812e+16	2.83392e+16	4220726404600590	0	0	0	0	0	0.1915128403614077	0	0	0	0	0	0	0.6192794064826168	0.5848679455909047	1.49546e+16	0	0	0
GACGGAACCCGATGACTTGT	0	0	0	1.4812e+16	0.3778554774591259	0.7034544007667652	0	0	0	0	0	0	0	0	0	0	0	0	0	0.5848679455909047	0.1869324147723714	0	0	0
GACGCAGTCTCAGACAAGCTCGAC	0	0	0	1.4812e+16	0.3778554774591259	0.7034544007667652	0	0	0	0	0	0	0	0	0	0	0	0	0	0.5848679455909047	0.7477296590894859	0	0	0
GACGAGAGTGTTGAAGCGGTGGT	0	0	0	1.4812e+16	0.1889277387295629	0.7034544007667652	0	0	0	0	0	0	0	0	0	0	0	0	0.2064264688275389	1.16974e+16	1.49546e+16	0	0	0
GACCGATCCTTGTCACTAACCCG	0	0	0	1.4812e+16	0.1889277387295629	0	0	0	0	0	0	0	0	0	0	0	0	0	0	0	0	0.1751395073745992	0	0
GACATATGTGATGCCGAGAC	0	0	0	1.4812e+16	0.3778554774591259	0	0	0	0	0	0.1863434477451045	0	0	0	0	0	0	0	0	0	0	0	0	0
GAATGTGACGTCGTCAACGAGCCAACTGTTAAG	0	0	0	1.4812e+16	0	0	0	0	0	0	0	0	0	0	0	0	0	0	0	0	0	0	0	0
GAATCCGAGTCGCAATGTGTCCT	0	0	0	1.4812e+16	0.3778554774591259	1055181601150140	0	0	0	0.587331149636119	0	0	0	0	0	0	0	0	0.6192794064826168	0.5848679455909047	1.12159e+16	0.3502790147491985	0	0
GAACAAGCAATCGGATGGATGG	0	0	0	1.4812e+16	1.88928e+16	0.8793180009584566	0	0	0	0	0	0	0	0	0	0	0	0	0.2064264688275389	0.5848679455909047	0.1869324147723714	0	0	0
GAAACGCGTGGACCCTAACGAAG	0	0	0	1.4812e+16	0	0.8793180009584566	0	0	0	0	0	0	0	0	0	0	0	0	0	0	0.3738648295447429	0	0	0
CTTGTCTGAGACTGCGTC	0	0	0	1.4812e+16	0.9446386936478148	0	0	0	0	0.1957770498787063	0	0	0	0	0	0	0	0	0.4128529376550779	0.1949559818636349	0.1869324147723714	0	0	0
CTTCTGAAGGGTTGTGACC	0	0	0	1.4812e+16	0.566783216188689	1055181601150140	0	0	0	0	0	0.5745385210842231	0	0	0	0	0	0	0.2064264688275389	0	0.9346620738618572	0	0	0
CTTATGGACTGGAGAAACC	0	0	0	1.4812e+16	0.7557109549182519	1.9345e+16	0	0	0	0	0.5590303432353135	0.1915128403614077	0	0	0	0	0	0	0.2064264688275389	0.1949559818636349	0.1869324147723714	0	0	0
CTGTCGATGTCGAAGTGAAAG	0	0	0	1.4812e+16	0	1055181601150140	0	0	0	0	0	0	0	0	0	0	0	0	0.2064264688275389	0.7798239274545397	0.1869324147723714	0	0	0
CTGGCTCAGATGGATCCACGGTC	0	0	0	1.4812e+16	0	0	0	0	0	0	0	0	0	0	0	0	0	0	0	0	0	0	0	0
CTCTGCATGTTGATGTCTCGCGGC	0	0	0	1.4812e+16	2456060603484310	2.98968e+16	0	0	0	0	0	0	0	0	0	0	0	0	0	0.3899119637272698	0.1869324147723714	0	0	0
CTCTCGATATCCGATCTCT	0	0	0	1.4812e+16	0	1.23105e+16	0	0	0	0	0	0	0	0	0	0	0	0	0.2064264688275389	0	0.3738648295447429	0	0	0
CTCTAGTCGTTGCGGGTAGCCAAG	0	0	0	1.4812e+16	2456060603484310	3868999204217200	0	0	0	0.1957770498787063	0	0.1915128403614077	0	0	0	0	0	0	2.88997e+16	1.94956e+16	0.3738648295447429	0.1751395073745992	0.3784966943991195	0.2044776098039652
CTCTAGTCGTTGCGGGTAG	0	0	0	1.4812e+16	1133566432377370	3868999204217200	0	0	0	0	0	0	0	0	0	0	0	0	0.2064264688275389	0	0.3738648295447429	0	0	0
CTCGGTCACAAGAAGAAAT	0	0	0	1.4812e+16	0.3778554774591259	0.1758636001916913	0	0	0	0	0	0.3830256807228154	0	0	0	0	0	0	0.2064264688275389	0	0	0.1751395073745992	0	0
CTCGCAGAACAAGCAATCGGATGG	0	0	0	1.4812e+16	0	0.527590800575074	0	0	0	0	0	0	0	0	0	0	0	0	0	0	0	0	0	0
CTCGAGCCTGTAGGCG	0	0	0	1.4812e+16	0	0.3517272003833826	0	0	0	0	0	0	0	0	0	0	0	0	0.2064264688275389	0	0.3738648295447429	0	0	0.2044776098039652
CTCCTCTGCATGTTGATGTCTCGC	0	0	0	1.4812e+16	0.7557109549182519	0.527590800575074	0	0	0	0	0	0	0	0	0	0	0	0	0.6192794064826168	0.3899119637272698	0.5607972443171144	0	0	0
CTCCTCTGCATGTTGATGTCTC	0	0	0	1.4812e+16	0	0.1758636001916913	0	0	0	0	0	0	0	0	0	0	0	0	0	0	0	0	0	0
CTCAGACAAGCTCGACAAGA	0	0	0	1.4812e+16	0	0.3517272003833826	0	0	0	0.7831081995148254	0	0	0	0	0	0	0	0	0.4128529376550779	0	0.3738648295447429	0	0	0
CTAGTGGAGTGTGTCATCGACAA	0	0	0	1.4812e+16	1.51142e+16	2110363202300290	0	0	0	0	0	0	0	0	0	0	0	0	0.4128529376550779	0	0.7477296590894859	0	0	0
CTACGAGCACATGGAATTGACCTG	0	0	0	1.4812e+16	1.70035e+16	2110363202300290	0	0	0	0	0	0	0	0	0	0	0	0	1.44499e+16	1.7546e+16	0.1869324147723714	0	0	0
CTACAGGCTCGAGGGACTAGACCAAT	0	0	0	1.4812e+16	2.83392e+16	0.3517272003833826	0	0	0	0	0	0.3830256807228154	0	0	0	0	0	0	0.2064264688275389	0.1949559818636349	0.1869324147723714	0	0	0
CGTTTCCGTGCCTGAGCCATTGC	0	0	0	1.4812e+16	1322494171106940	0.8793180009584566	0	0	0	0.1957770498787063	0	0	0	0	0	0	0	0	0	0.1949559818636349	0.7477296590894859	0	0	0
CGTTGGAACGTCCGTGCTGTTGA	0	0	0	1.4812e+16	2644988342213880	3868999204217200	0	0	0	0	0.372686895490209	0.1915128403614077	0	0	0	0	0	0	5.98637e+16	3.89912e+16	2.24319e+16	0	0.3784966943991195	0
CGTTCCGTGAGCTCTCTATCG	0	0	0	1.4812e+16	1.51142e+16	3693135604025510	0	0	0	0	0	0.3830256807228154	0	0	0	0	0	0	0.6192794064826168	0.7798239274545397	0.3738648295447429	0	0	0
CGTGGACCCTAACGAAGCATGG	0	0	0	1.4812e+16	0.1889277387295629	1055181601150140	0	0	0	0	0	0	0	0	0	0	0	0	0.4128529376550779	0	0.1869324147723714	0	0	0
CGTAGATTCAAAGCCAAGTCAGA	0	0	0	1.4812e+16	0	1.40691e+16	0	0	0	0.1957770498787063	0	0.1915128403614077	0	0	0	0	0	0	0.6192794064826168	0.9747799093181746	0.1869324147723714	0	0	0
CGGGAAGTGAGCGAAGACGG	0	0	0	1.4812e+16	0.566783216188689	2110363202300290	0	0	0	0	0	0	0	0	0	0	0	0	0.2064264688275389	0	0.5607972443171144	0	0	0
CGGCTATAACCTCTTTGG	0	0	0	1.4812e+16	0.9446386936478148	4748317205175660	0	0	0	0	0	0	0	0	0	0	0	0	0.4128529376550779	0.1949559818636349	0.7477296590894859	0	0	0
CGGACGTTGCCAAAACTAAT	0	0	0	1.4812e+16	0.3778554774591259	0.3517272003833826	0	0	0	0	0	0	0	0	0	0	0	0	0.2064264688275389	0.5848679455909047	0	0	0.1892483471995597	0
CGGACGATCAAGCTCAACA	0	0	0	1.4812e+16	0	0.527590800575074	0	0	0	0	0	0	0	0	0	0	0	0	0	0	0.5607972443171144	0	0	0
CGCTTGCTGTACACCACACA	0	0	0	1.4812e+16	0.1889277387295629	1.40691e+16	0	0	0	0	0.7453737909804181	0.1915128403614077	0	0	0	0	0	0	0	0.5848679455909047	0.3738648295447429	0	0	0
CGCTCTCCGTTCTGATACTGCT	0	0	0	1.4812e+16	1133566432377370	1.40691e+16	0	0	0	0.1957770498787063	0.1863434477451045	0	0	0	0	0	0	0	1.03213e+16	0.1949559818636349	0.7477296590894859	0	0	0
CGCTAATCTTGTCGAGCTTGTCT	0	0	0	1.4812e+16	0.7557109549182519	0.3517272003833826	0	0	0	0	0	0	0	0	0	0	0	0	0.8257058753101558	0.1949559818636349	1.49546e+16	0	0	0
CGCGAGACATCAACATGCAGAGGA	0	0	0	1.4812e+16	2644988342213880	3693135604025510	0	0	0	0	0	0	0	0	0	0	0	0	0	0	0	0	0	0
CGCATGAATTTGGACACCGAGAA	0	0	0	1.4812e+16	2.07821e+16	1.58277e+16	0	0	0	0	0.7453737909804181	0.7660513614456308	0	0	0	0	0	0	0.6192794064826168	0.7798239274545397	0.1869324147723714	0.1751395073745992	0	0.2044776098039652
CGCAGAGAAGGATGTTCTCGGTC	0	0	0	1.4812e+16	0.3778554774591259	0.1758636001916913	0	0	0	0	0	0	0	0	0	0	0	0	0.4128529376550779	0.5848679455909047	0	0	0	0
CGCACGGATACTGGCTTACCAT	0	0	0	1.4812e+16	0	0.1758636001916913	0	0	0	0	0	0	0	0	0	0	0	0	0	0	0.1869324147723714	0	0	0
CGCACGGATACTGGCTTACC	0	0	0	1.4812e+16	0.1889277387295629	263795400287537	0	0	0	0.1957770498787063	0	0	0	0	0	0	0	0	0.2064264688275389	0.1949559818636349	0.1869324147723714	0.1751395073745992	0	0
CGCACACTGTCGAGCCGATA	0	0	0	1.4812e+16	0	0	0	0	0	0	0	0	0	0	0	0	0	0	0	0	0	0	0	0
CGATTGGTGATATCAGGATGTG	0	0	0	1.4812e+16	1.88928e+16	4.92418e+16	0	0	0	0.3915540997574127	0	0	0	0	0	0	0	0	0.6192794064826168	0.7798239274545397	0.3738648295447429	0	0	0
CGATTGGGAGCCTCTGCGC	0	0	0	1.4812e+16	0	0.1758636001916913	0	0	0	0.3915540997574127	0	0	0	0	0	0	0	0	0	0	0	0	0	0
CGACTAGAGCCGCGAGACATCAA	0	0	0	1.4812e+16	0.9446386936478148	2286226802491980	0	0	0	0	0	0	0	0	0	0	0	0	0.2064264688275389	0.1949559818636349	0.1869324147723714	0	0	0
CGACGTTGAAGTTAAGAAC	0	0	0	1.4812e+16	0.9446386936478148	0	0	0	0	0	0.372686895490209	0	0	0	0	0	0	0	0	0.1949559818636349	0	0	0	0
CCTTGATCTTAACAGTTGGCTCGT	0	0	0	1.4812e+16	0.7557109549182519	4220726404600590	0	0	0	0	0	0.5745385210842231	0	0	0	0	0	0	2.68354e+16	1.94956e+16	0.9346620738618572	0	0	0.6134328294118958
CCTTCTGAAGGGTTGTGACCGAAT	0	0	0	1.4812e+16	2456060603484310	3693135604025510	0	0	0	0.1957770498787063	0	0	0	0	0	0	0	0	3.30282e+16	3.50921e+16	4112513124992170	0	0	0
CCTGGATCGTTCTTGTTGGCCGAC	0	0	0	1.4812e+16	0.9446386936478148	0.527590800575074	0	0	0	0	0	0	0	0	0	0	0	0	1.23856e+16	0.5848679455909047	1.68239e+16	0	0	0
CCTCTCGATATCCGATCTCTCCCA	0	0	0	1.4812e+16	4912121206968630	3868999204217200	0	0	0	0.1957770498787063	0.372686895490209	0.1915128403614077	0	0	0	0	0	0	0.6192794064826168	1.16974e+16	0.3738648295447429	0	0	0
CCGTTAAGAATCACATGCTCCACC	0	0	0	1.4812e+16	1133566432377370	0.8793180009584566	0	0	0	0	0	0	0	0	0	0	0	0	0	0	0.3738648295447429	0	0	0
CCGTGAGCTCTCTATCGCCAACCCAGT	0	0	0	1.4812e+16	0.3778554774591259	0.1758636001916913	0	0	0	0	0	0	0	0	0	0	0	0	0	0	0	0	0	0
CCGGCTCCCGGCTCGCTCTACTGTACA	0	0	0	1.4812e+16	0	0	0	0	0	0	0	0	0	0	0	0	0	0	0	0	0	0	0	0
CCGAGTTGCGGGTTGAAACTGAAA	0	0	0	1.4812e+16	0.3778554774591259	0.7034544007667652	0	0	0	0	0	0	0	0	0	0	0	0	0.2064264688275389	0	0.3738648295447429	0	0	0
CCGACCTTATGGAATGTGTATGACGTGACTGGAGCC	0	0	0	1.4812e+16	1.88928e+16	0.1758636001916913	0	0	0	0	0	0	0	0	0	0	0	0	1.44499e+16	0.5848679455909047	0	0	0	0
CCGACCTTATGGAATGTGTATGA	0	0	0	1.4812e+16	1322494171106940	5.8035e+16	0	0	0	0	0	0	0	0	0	0	0	0	7224926408963860	1.94956e+16	2.99092e+16	0	0	0
CCGACCGGCACAGCTTCTATACC	0	0	0	1.4812e+16	1.51142e+16	4748317205175660	0	0	0	0.587331149636119	0.1863434477451045	0.5745385210842231	0	0	0	0	0	0	0.6192794064826168	1.7546e+16	1.49546e+16	0.1751395073745992	0.1892483471995597	0
CCGAACCGGTTGAGATTAACGTC	0	0	0	1.4812e+16	0	1.40691e+16	0	0	0	0	0	0	0	0	0	0	0	0	1.03213e+16	0.3899119637272698	0.3738648295447429	0	0	0
CCCCAAAGTCGCTTGCTGTACAC	0	0	0	1.4812e+16	1322494171106940	1.40691e+16	0	0	0	0	0	0	0	0	0	0	0	0	0.2064264688275389	0.3899119637272698	0	0	0	0
CCCATGTCGTAGTGGATGGAGTC	0	0	0	1.4812e+16	0.3778554774591259	3341408403642130	0	0	0	0	0	0	0	0	0	0	0	0	0	1559647854909070	0.1869324147723714	0	0	0
CCCAAAGTCGCTTGCTGTACAC	0	0	0	1.4812e+16	0.3778554774591259	3341408403642130	0	0	0	0	0	0	0	0	0	0	0	0	0.2064264688275389	0.5848679455909047	0.1869324147723714	0	0	0
CCAGTGCAACATCCGACGACAGC	0	0	0	1.4812e+16	0.566783216188689	0.527590800575074	0	0	0	0	0	0	0	0	0	0	0	0	0.2064264688275389	0.9747799093181746	0.5607972443171144	0	0	0
CCAGGCTCCGTAGAACT	0	0	0	1.4812e+16	0	0	0	0	0	0	0.372686895490209	0	0	0	0	0	0	0	0.2064264688275389	0	0.9346620738618572	0	0	0
CCACACGTATCCGTCTTCGCTC	0	0	0	1.4812e+16	0.566783216188689	0	0	0	0	0	0	0	0	0	0	0	0	0	0	0	0	0	0	0
CCAACGGTACAGGTAAACGGCAT	0	0	0	1.4812e+16	1133566432377370	0.7034544007667652	0	0	0	0	0	0	0	0	0	0	0	0	0	0.1949559818636349	0	0	0	0
CATCTCGTTGAGGTAGTCA	0	0	0	1.4812e+16	0	0	0	0	0	0	0	0	0	0	0	0	0	0	0	0	0	0	0	0
CATCATTTCGTTGGTGTTGAGCTT	0	0	0	1.4812e+16	0.1889277387295629	0.1758636001916913	0	0	0	0.7831081995148254	0	0	0	0	0	0	0	0	0.2064264688275389	0.1949559818636349	0.1869324147723714	0	0	0.2044776098039652
CATACCCGTCGCGGGGTTAGATCTC	0	0	0	1.4812e+16	1.51142e+16	4572453604983970	0	0	0	0	0	0.9575642018070386	0	0	0	0	0	0	0.4128529376550779	0.3899119637272698	0	0	0	0
CAGTCCCTCACACCA	0	0	0	1.4812e+16	0.3778554774591259	0.7034544007667652	0	0	0	0	0.372686895490209	0	0	0	0	0	0	0	0	0	0.7477296590894859	0	0	0
CAGGCAAGAACGCAAGGC	0	0	0	1.4812e+16	0	0	0	0	0	0	0	0	0	0	0	0	0	0	0	0	0.5607972443171144	0	0	0
CAGCTATCTACGACAACCACGT	0	0	0	1.4812e+16	0.3778554774591259	0	0	0	0	0	0	0	0	0	0	0	0	0	0	0	0	0	0	0
CAGCACGGACGTTCCAACGAAT	0	0	0	1.4812e+16	1322494171106940	3.51727e+16	0	0	0	0	0.1863434477451045	0.1915128403614077	0	0	0	0	0	0	0.6192794064826168	0.9747799093181746	0.9346620738618572	0.5254185221237977	0	0
CACTGGAGAAAGTCATCTCGAC	0	0	0	1.4812e+16	0	0.1758636001916913	0	0	0	0	0	0	0	0	0	0	0	0	0.4128529376550779	0	0	0	0	0
CACGTTGTTCCGCACACTGTCGA	0	0	0	1.4812e+16	0.1889277387295629	1.40691e+16	0	0	0	0	0	0	0	0	0	0	0	0	1.03213e+16	0.3899119637272698	0	0	0	0
CACGGTTGTGTGAAGGAGCCAG	0	0	0	1.4812e+16	0.7557109549182519	1.23105e+16	0	0	0	0	0.372686895490209	0	0	0	0	0	0	0	0	0.3899119637272698	0.1869324147723714	0	0	0
CACATGGAATTGACCTGGACAGTA	0	0	0	1.4812e+16	0.7557109549182519	1.40691e+16	0	0	0	0	0	0	0	0	0	0	0	0	1.03213e+16	0.1949559818636349	1.12159e+16	0	0.3784966943991195	0
CAATTCCATGTGCTCGTAGATT	0	0	0	1.4812e+16	0	5451771605942430	0	0	0	0	0.1863434477451045	0.3830256807228154	0	0	0	0	0	0	1.85784e+16	0.7798239274545397	1.49546e+16	0	0.1892483471995597	0
CAATGGTGCCCGTTTCAGTTTC	0	0	0	1.4812e+16	0	0.8793180009584566	0	0	0	0	0	0.1915128403614077	0	0	0	0	0	0	0	0	0.3738648295447429	0	0	0
CAATGCCGTTTACCTGTACCGT	0	0	0	1.4812e+16	2.07821e+16	1.75864e+16	0	0	0	0	0	0	0	0	0	0	0	0	2064264688275380	0	0.3738648295447429	0.1751395073745992	0	0
CAATCGGTCAGACTCCCAAAGAC	0	0	0	1.4812e+16	1133566432377370	1.23105e+16	0	0	0	0	0	0.1915128403614077	0	0	0	0	0	0	1.03213e+16	0.5848679455909047	0.1869324147723714	0.1751395073745992	0	0
ATTTGTTGCTCTATTGGATCCA	0	0	0	1.4812e+16	0.3778554774591259	1055181601150140	0	0	0	0	0	0	0	0	0	0	0	0	0.4128529376550779	0	0.3738648295447429	0	0	0
ATTTGGTATTGGCTTTGA	0	0	0	1.4812e+16	0.1889277387295629	1.23105e+16	0	0	0	0	0.1863434477451045	0.1915128403614077	0	0	0	0	0	0	0	0	0.1869324147723714	0	0	0
ATTTGCAGTGGCTTGCTCTGG	0	0	0	1.4812e+16	0.9446386936478148	0.1758636001916913	0	0	0	0	0.1863434477451045	0	0	0	0	0	0	0	0.4128529376550779	0.1949559818636349	0.5607972443171144	0	0	0
ATTGTTACGTTTGTGAGAAGAGG	0	0	0	1.4812e+16	1.70035e+16	1.75864e+16	0	0	0	0	0.1863434477451045	0	0	0	0	0	0	0	0.8257058753101558	0.1949559818636349	0.7477296590894859	0	0	0
ATTGTAGGCAGCGAGG	0	0	0	1.4812e+16	0.9446386936478148	2286226802491980	0	0	0	0	0	0	0	0	0	0	0	0	0.2064264688275389	0.3899119637272698	0.1869324147723714	0	0	0
ATTGGTATTGGTCTAGTCCCTCGA	0	0	0	1.4812e+16	0.9446386936478148	2110363202300290	0	0	0	0	0	0	0	0	0	0	0	0	1.44499e+16	0	0	0	0	0
ATTGGGAATGCCTTCTGAA	0	0	0	1.4812e+16	0.566783216188689	1.9345e+16	0	0	0	0	0	0	0	0	0	0	0	0	0.2064264688275389	0	0.3738648295447429	0	0	0
ATTCCATGTGCTCGTAGATTCAAAGCC	0	0	0	1.4812e+16	1.70035e+16	2286226802491980	0	0	0	0	0	0	0	0	0	0	0	0	0	0	0	0	0	0
ATTAGCGAGTCGTTGAACACTCTA	0	0	0	1.4812e+16	0.3778554774591259	0.1758636001916913	0	0	0	0	0	0	0	0	0	0	0	0	0	0	0.1869324147723714	0	0.3784966943991195	0
ATGTGACGTCGTCAACGAGC	0	0	0	1.4812e+16	0	1.40691e+16	0	0	0	0.1957770498787063	0	0	0	0	0	0	0	0	0	0.3899119637272698	0.3738648295447429	0	0	0
ATGTCAAAATCCCCCAGAAGCTC	0	0	0	1.4812e+16	1133566432377370	1.75864e+16	0	0	0	0	0	0.3830256807228154	0	0	0	0	0	0	0	0.3899119637272698	0.9346620738618572	0	0	0
ATGGCCAAACGTCTGAAAC	0	0	0	1.4812e+16	0	0.1758636001916913	0	0	0	0	0	0	0	0	0	0	0	0	0	0	0	0	0	0.4089552196079305
ATGGAATTGACCTGGACA	0	0	0	1.4812e+16	0	0.7034544007667652	0	0	0	0	0	0	0	0	0	0	0	0	0.6192794064826168	0	0	0	0	0
ATGCGGATCATCGGACTGCCAGCTCCAGTAGCTGCC	0	0	0	1.4812e+16	1133566432377370	0	0	0	0	0	0	0	0	0	0	0	0	0	0	0	0	0	0	0
ATGAGGGTTTTAGACA	0	0	0	1.4812e+16	0.7557109549182519	0.8793180009584566	0	0	0	0	0	0.1915128403614077	0	0	0	0	0	0	1.03213e+16	0	1.49546e+16	0.1751395073745992	0	0.2044776098039652
ATGACGTGCTGGCCTTCTTAGTGA	0	0	0	1.4812e+16	2644988342213880	4044862804408900	0	0	0	0.3915540997574127	0	0	0	0	0	0	0	0	0	0.3899119637272698	0.7477296590894859	0	0	0
ATGACGTGCTGGCCTTCTTAGT	0	0	0	1.4812e+16	0	0.7034544007667652	0	0	0	0.1957770498787063	1118060686470620	0.9575642018070386	0	0	0	0	0	0	0.2064264688275389	0.7798239274545397	0.5607972443171144	0	0	0
ATGACATAGTTGGCATGTGGGTG	0	0	0	1.4812e+16	2456060603484310	0.8793180009584566	0	0	0	0	0	0	0	0	0	0	0	0	0	0	0.1869324147723714	0	0	0
ATGAAACCGGGACGAACTTGT	0	0	0	1.4812e+16	0.9446386936478148	0.1758636001916913	0	0	0	0	0	0	0	0	0	0	0	0	0.2064264688275389	0.1949559818636349	0.5607972443171144	0	0	0
ATCTACGAGCACATGGAATTGACC	0	0	0	1.4812e+16	1.88928e+16	2110363202300290	0	0	0	0.7831081995148254	0	0.3830256807228154	0	0	0	0	0	0	0.6192794064826168	0.3899119637272698	1.30853e+16	0.3502790147491985	1324738430396910	0
ATCGTGTTGTCGATCGTCGTG	0	0	0	1.4812e+16	377855477459126	3165544803450440	0	0	0	0	0.372686895490209	0	0	0	0	0	0	0	0	0.5848679455909047	0.1869324147723714	0	0	0
ATCGTGATCGCCCTACTCCTTCATGGTCGGATAACC	0	0	0	1.4812e+16	0.3778554774591259	0	0	0	0	0	0	0	0	0	0	0	0	0	0	0.3899119637272698	0	0	0	0
ATCGAGAACCAGAGCAAGCCAC	0	0	0	1.4812e+16	0.566783216188689	0.1758636001916913	0	0	0	0	0	0	0	0	0	0	0	0	0	0	0	0	0	0
ATCGAAACGATCGCTGACCCAG	0	0	0	1.4812e+16	3022843819673000	2.98968e+16	0	0	0	0	0	0.5745385210842231	0	0	0	0	0	0	0.2064264688275389	0.1949559818636349	0	0	0	0
ATCCATCTGTCCATCGCTCCGGAC	0	0	0	1.4812e+16	0.7557109549182519	0.3517272003833826	0	0	0	0	0	0	0	0	0	0	0	0	0.2064264688275389	0	0	0.3502790147491985	0	0
AGTGGGAATGGACGCTATCCAT	0	0	0	1.4812e+16	0	0.3517272003833826	0	0	0	0	0	0	0	0	0	0	0	0	0	0	0	0	0	0
AGTGAATTTGTTGCTCTATTGGAT	0	0	0	1.4812e+16	1133566432377370	2286226802491980	0	0	0	0	0	0	0	0	0	0	0	0	1.44499e+16	0	1.30853e+16	0	0	0.6134328294118958
AGTCACGGTTGACCTAGAATGGG	0	0	0	1.4812e+16	1133566432377370	263795400287537	0	0	0	0	0	0	0	0	0	0	0	0	1.23856e+16	0.7798239274545397	0.3738648295447429	0	0	0
AGGTGGTCTGTCTCGATCTG	0	0	0	1.4812e+16	0.3778554774591259	1.23105e+16	0	0	0	0	0	0.1915128403614077	0	0	0	0	0	0	0	0.7798239274545397	0.1869324147723714	0	0	0
AGGTCTTTGGGAGTCTGA	0	0	0	1.4812e+16	0	0	0	0	0	0	0	0	0	0	0	0	0	0	0.2064264688275389	0	0.1869324147723714	0	0	0
AGGGGACCAGTCACTCTAGCCGAACC	0	0	0	1.4812e+16	2456060603484310	2.98968e+16	0	0	0	0.1957770498787063	0.1863434477451045	0.1915128403614077	0	0	0	0	0	0	0.2064264688275389	1.36469e+16	0.1869324147723714	0	0	0
AGCTTCTGGGGGATTTTGACAT	0	0	0	1.4812e+16	4534265729509510	0.8793180009584566	0	0	0	0	0	0.9575642018070386	0	0	0	0	0	0	1.03213e+16	0.1949559818636349	0.7477296590894859	0	0	0
AGCGAGCTCGACCGTCGGAGAGATCTCCCCCGA	0	0	0	1.4812e+16	1133566432377370	0.527590800575074	0	0	0	0	0	0	0	0	0	0	0	0	0	0	0	0	0	0
AGCAGTAGCCGTTAAGAATCACA	0	0	0	1.4812e+16	0.1889277387295629	2813817603067060	0	0	0	0	0	0	0	0	0	0	0	0	0.2064264688275389	0	0.1869324147723714	0	0.1892483471995597	0
AGATGCTGAGGAACCTCT	0	0	0	1.4812e+16	0	0.1758636001916913	0	0	0	0	0.5590303432353135	0	0	0	0	0	0	0	0	0	0	0	0	0
AGAGTGGGCGATGTAGACAT	0	0	0	1.4812e+16	0.1889277387295629	0.527590800575074	0	0	0	0	0	0	0	0	0	0	0	0	0.2064264688275389	0	0	0	0	0
AGAGATCGGATATCGAGAGGGGT	0	0	0	1.4812e+16	2.07821e+16	1.40691e+16	0	0	0	0	0	0	0	0	0	0	0	0	1.44499e+16	0.7798239274545397	0.1869324147723714	0	0	0
AGACTGCAATCTCGGC	0	0	0	1.4812e+16	0.7557109549182519	0.7034544007667652	0	0	0	0	0	0	0	0	0	0	0	0	0	0	0	0	0	0
AGACTCCCAAAGACCTGAC	0	0	0	1.4812e+16	0	0.7034544007667652	0	0	0	0	0	0	0	0	0	0	0	0	0	0	0	0	0	0
AGACGGAACCCGATGACTTGTATACTACA	0	0	0	1.4812e+16	1.70035e+16	0.7034544007667652	0	0	0	0.3915540997574127	0	0.3830256807228154	0	0	0	0	0	0	0.8257058753101558	0	0.1869324147723714	0	0	0
AGAACAACACACATAAATCAAACC	0	0	0	1.4812e+16	0.1889277387295629	1.23105e+16	0	0	0	0	0	0	0	0	0	0	0	0	0.4128529376550779	0	0	0	0	0.4089552196079305
ACTTGCTCGACATACTCTAC	0	0	0	1.4812e+16	0	1.23105e+16	0	0	0	0	0	0	0	0	0	0	0	0	0	0	0	0	0	0
ACTGGAGCTGGCAGTCCGATGATC	0	0	0	1.4812e+16	3967482513320820	263795400287537	0	0	0	0	0	0	0	0	0	0	0	0	0.6192794064826168	0.1949559818636349	0.9346620738618572	0	0	0.2044776098039652
ACGTGACTGGAGCCGTAACG	0	0	0	1.4812e+16	0.7557109549182519	3.51727e+16	0	0	0	0	0.1863434477451045	0	0	0	0	0	0	0	0.4128529376550779	1.16974e+16	0.3738648295447429	0	0.1892483471995597	0
ACGTGACTGGAGCCGTAAC	0	0	0	1.4812e+16	0.9446386936478148	1.58277e+16	0	0	0	0	0	0	0	0	0	0	0	0	0.4128529376550779	0.5848679455909047	0	0	0	0
ACGTAGTTACTCCCTCCCT	0	0	0	1.4812e+16	0.1889277387295629	1055181601150140	0	0	0	0	0.1863434477451045	0	0	0	0	0	0	0	0	0	0.5607972443171144	0	0	0
ACGCACGGATACTGGCTTACCA	0	0	0	1.4812e+16	0.3778554774591259	1.75864e+16	0	0	0	0	0	0	0	0	0	0	0	0	0.2064264688275389	0.9747799093181746	0.3738648295447429	0	0	0.6134328294118958
ACGACTAGAGCCGCGAGAC	0	0	0	1.4812e+16	0.3778554774591259	1055181601150140	0	0	0	0	0.372686895490209	0.1915128403614077	0	0	0	0	0	0	0	0.1949559818636349	0	0	0	0
ACGACAAGTGGGAATGGACGCTAT	0	0	0	1.4812e+16	0	0	0	0	0	0	0	0	0	0	0	0	0	0	0	0.1949559818636349	0	0	0	0
ACGACAAGTGGGAATGGACG	0	0	0	1.4812e+16	0.3778554774591259	1.23105e+16	0	0	0	0	0	0	0	0	0	0	0	0	0	0.3899119637272698	0.9346620738618572	0.3502790147491985	0	0
ACCTGACTTCAAGGTGGAACTTAG	0	0	0	1.4812e+16	1.51142e+16	0.8793180009584566	0	0	0	0	0	0.1915128403614077	0	0	0	0	0	0	0.6192794064826168	0.1949559818636349	1.12159e+16	0	0	0
ACCTCTACCCACGTAGTTACTCC	0	0	0	1.4812e+16	0.566783216188689	1.75864e+16	0	0	0	0.1957770498787063	0	0.1915128403614077	0	0	0	0	0	0	0.8257058753101558	0.3899119637272698	0.5607972443171144	0	0	0.2044776098039652
ACCGTAGACGAGATTGAACTCTGG	0	0	0	1.4812e+16	2.07821e+16	2.98968e+16	0	0	0	0	0.372686895490209	0.3830256807228154	0	0	0	0	0	0	1.65141e+16	1559647854909070	0.7477296590894859	0.3502790147491985	0	0
ACCGGTATCAAGTCGACAATT	0	0	0	1.4812e+16	0	0	0	0	0	0	0	0	0	0	0	0	0	0	0	0	0	0	0	0
ACCAGTCACTCTAGCCGAACCG	0	0	0	1.4812e+16	0.566783216188689	2.98968e+16	0	0	0	0.1957770498787063	0	0	0	0	0	0	0	0	0.6192794064826168	0	0	0	0	0
ACATCAGATCGGCGGACA	0	0	0	1.4812e+16	0.566783216188689	0.3517272003833826	0	0	0	0	0	0.1915128403614077	0	0	0	0	0	0	0	0.5848679455909047	0.1869324147723714	0	0	0
ACAAGGTCGACGTTGAAGTTAAGAAC	0	0	0	1.4812e+16	0.566783216188689	0.7034544007667652	0	0	0	0	0	0	0	0	0	0	0	0	0.2064264688275389	0	0	0	0	0
ACAAGATTAGCGAGTCGTTGAACA	0	0	0	1.4812e+16	0.9446386936478148	3868999204217200	0	0	0	0.9788852493935316	0.372686895490209	0	0	0	0	0	0	0	1.65141e+16	0.3899119637272698	1.12159e+16	0	0	0
ACAAGATGAGAGGACTCC	0	0	0	1.4812e+16	0	0.1758636001916913	0	0	0	0	0	0	0	0	0	0	0	0	0	0.1949559818636349	0	0	0	0
AATTGGGAATGCCTTCTGAAGA	0	0	0	1.4812e+16	3022843819673000	527590800575074	0	0	0	0	0.1863434477451045	0.1915128403614077	0	0	0	0	0	0	1.03213e+16	0.5848679455909047	0.3738648295447429	0	0	0
AATTCGAATGTGACGTCGTCAACG	0	0	0	1.4812e+16	1133566432377370	263795400287537	0	0	0	0	0	0	0	0	0	0	0	0	0.2064264688275389	0.3899119637272698	0.3738648295447429	0	0	0
AATTCATGCGGATCATCGGACTGCCA	0	0	0	1.4812e+16	0.3778554774591259	0.3517272003833826	0	0	0	0	0.1863434477451045	0	0	0	0	0	0	0	0.6192794064826168	0	0	0	0	0
AATGGGTCGTCGAGCTGCATGATGCC	0	0	0	1.4812e+16	1133566432377370	0.1758636001916913	0	0	0	0	0	0	0	0	0	0	0	0	0.2064264688275389	0	0.1869324147723714	0	0	0
AATGGGTCGTCGAGCTGCATG	0	0	0	1.4812e+16	0	1.75864e+16	0	0	0	0	0.1863434477451045	0	0	0	0	0	0	0	0	0.3899119637272698	1.49546e+16	0	0	0
AATGGCCAAACGTCTGAAACCGC	0	0	0	1.4812e+16	0.9446386936478148	4044862804408900	0	0	0	0.1957770498787063	0.1863434477451045	0	0	0	0	0	0	0	3509249970068160	2339471782363610	1.86932e+16	0	0	0.2044776098039652
AATCGGTCAGACTCCC	0	0	0	1.4812e+16	0.7557109549182519	0.8793180009584566	0	0	0	0	0.1863434477451045	0.1915128403614077	0	0	0	0	0	0	0	0	0	0	0	0
AATCGGTCAGACTCC	0	0	0	1.4812e+16	0	0.3517272003833826	0	0	0	0	0	0	0	0	0	0	0	0	0	0	0	0	0	0
AATCACATGCTCCACCTCGAAGA	0	0	0	1.4812e+16	2456060603484310	1.75864e+16	0	0	0	0	0	0.3830256807228154	0	0	0	0	0	0	1.85784e+16	3.31425e+16	0.5607972443171144	0	0	0
AAGTTTGATAGTAATCCTGTGCC	0	0	0	1.4812e+16	0	1.40691e+16	0	0	0	0	0	0.1915128403614077	0	0	0	0	0	0	1.44499e+16	0.9747799093181746	0	0	0	0
AAGTGGGAATGGACGCTATCC	0	0	0	1.4812e+16	0.3778554774591259	0.3517272003833826	0	0	0	0	0	0	0	0	0	0	0	0	0	0	0	0	0	0
AAGGTTTGGAAGGTGAGACGTTA	0	0	0	1.4812e+16	1.51142e+16	1.9345e+16	0	0	0	0	0.1863434477451045	0	0	0	0	0	0	0	1.03213e+16	1.16974e+16	0	0	0	0
AAGGGCCATCAGAACGATC	0	0	0	1.4812e+16	0.1889277387295629	0.1758636001916913	0	0	0	0	0	0	0	0	0	0	0	0	0.6192794064826168	0	0	0	0	0
AAGGATGTTCTCGGTCACAAGAAGA	0	0	0	1.4812e+16	0	2110363202300290	0	0	0	0.587331149636119	0	0	0	0	0	0	0	0	1.44499e+16	1.94956e+16	0	0	0	0
AAGGAGCCAGTGTTGGACATAAG	0	0	0	1.4812e+16	0.566783216188689	1.23105e+16	0	0	0	0	0.1863434477451045	0	0	0	0	0	0	0	0.2064264688275389	0.5848679455909047	0.3738648295447429	0	0.5677450415986792	0
AAGAGCTTCTGGGGGATTTTGACA	0	0	0	1.4812e+16	2644988342213880	1.9345e+16	0	0	0	0.7831081995148254	0.7453737909804181	0.3830256807228154	0	0	0	0	0	0	1.65141e+16	2924339727954520	1.86932e+16	0.1751395073745992	0.756993388798239	0
AAGACCTGACACCAACACGCTTC	0	0	0	1.4812e+16	0	0.8793180009584566	0	0	0	0	0	0	0	0	0	0	0	0	0.4128529376550779	0.9747799093181746	0	0	0	0
AACTTGCACTTTGTTCTCAACT	0	0	0	1.4812e+16	0	0.527590800575074	0	0	0	0	0	0	0	0	0	0	0	0	0	0	0.1869324147723714	0	0	0.2044776098039652
AACTCCCAGGCTCCGTAGAACT	0	0	0	1.4812e+16	1322494171106940	0.1758636001916913	0	0	0	0	0	0	0	0	0	0	0	0	0	0.9747799093181746	0.7477296590894859	0	0.3784966943991195	0
AACTACTTGCTCGACATACTCTAC	0	0	0	1.4812e+16	1133566432377370	263795400287537	0	0	0	0.587331149636119	0	0	0	0	0	0	0	0	0.4128529376550779	0	0	0	0	0
AACTAATGGCCAAACGTCTGAAACC	0	0	0	1.4812e+16	0.566783216188689	0.7034544007667652	0	0	0	0.3915540997574127	0	0	0	0	0	0	0	0	0.4128529376550779	1.16974e+16	0.1869324147723714	0	0	0
AACGAGCCAACTGTTAAGATC	0	0	0	1.4812e+16	1133566432377370	1.75864e+16	0	0	0	0.1957770498787063	1118060686470620	0.1915128403614077	0	0	0	0	0	0	0.6192794064826168	0.3899119637272698	0.3738648295447429	0	0	0
AACGACCATCACACTCACACAAAC	0	0	0	1.4812e+16	0.566783216188689	0.3517272003833826	0	0	0	0	0	0	0	0	0	0	0	0	0	0	0	0	0	0
AACAGCACGGACGTTCCAACGAATCAAAT	0	0	0	1.4812e+16	1.88928e+16	0.1758636001916913	0	0	0	0	0.372686895490209	0	0	0	0	0	0	0	0	0	0	0	0	0
AACAGCACGGACGTTCCAACGAAT	0	0	0	1.4812e+16	1.88928e+16	1.9345e+16	0	0	0	0	0.372686895490209	0.1915128403614077	0	0	0	0	0	0	0.6192794064826168	1.94956e+16	1.12159e+16	0	0	0
AAATGGCGTAATCTTCAGAAGGC	0	0	0	1.4812e+16	1322494171106940	1.40691e+16	0	0	0	0.3915540997574127	0	1340589882529850	0	0	0	0	0	0	392210290772324	3119295709818150	1.86932e+16	0.1751395073745992	0	0
AAAACACCGTCGGCCAAC	0	0	0	1.4812e+16	0.9446386936478148	1.75864e+16	0	0	0	0	0	0	0	0	0	0	0	0	0	0	0	0	0	0
TTTGGTGTCTGGAGACAGGTGGAC	0	0	0	1269598098142040	1133566432377370	1.9345e+16	0	0	0	0.1957770498787063	0	0	0	0	0	0	0	0	1.23856e+16	0.7798239274545397	0	0	0	0
TTTGCGTGAGGGGAC	0	0	0	1269598098142040	0.1889277387295629	0.3517272003833826	0	0	0	0	0	0	0	0	0	0	0	0	0	0	0	0	0	0
TTTGCAGTGGCTTGCTCTGGTTCTC	0	0	0	1269598098142040	0.1889277387295629	0.8793180009584566	0	0	0	0.1957770498787063	0.5590303432353135	0	0	0	0	0	0	0	0.2064264688275389	0.3899119637272698	0.3738648295447429	0	0	0
TTTAGGGGTCGGAAAGTTTTGA	0	0	0	1269598098142040	0.3778554774591259	1.23105e+16	0	0	0	0	0	0	0	0	0	0	0	0	0.4128529376550779	0.1949559818636349	0	0.1751395073745992	0.1892483471995597	1.22687e+16
TTGTTCTGCGAGCCTGTTCCGG	0	0	0	1269598098142040	0.566783216188689	1.58277e+16	0	0	0	0	0	0	0	0	0	0	0	0	0	0.7798239274545397	0	0	0	0
TTGTCGGGCTACAACAACTGG	0	0	0	1269598098142040	0.1889277387295629	1.58277e+16	0	0	0	0.3915540997574127	0	0	0	0	0	0	0	0	0.6192794064826168	0	0.3738648295447429	0.3502790147491985	0.1892483471995597	0
TTGTCGGGCTACAAC	0	0	0	1269598098142040	0	0	0	0	0	0	0	0	0	0	0	0	0	0	0	0	0	0	0	0
TTGTCAACGGAGGGCTGGGCATC	0	0	0	1269598098142040	3022843819673000	1.40691e+16	0	0	0	0.1957770498787063	0.5590303432353135	0.5745385210842231	0	0	0	0	0	0	0.2064264688275389	2534427764227250	1.30853e+16	0	0	0
TTGGTGATATCAGGATGTGGCCCA	0	0	0	1269598098142040	0	0	0	0	0	0	0	0	0	0	0	0	0	0	0	0.1949559818636349	0.5607972443171144	0	0	0
TTGGAACTGACGACCCGTAAAG	0	0	0	1269598098142040	0.566783216188689	0.7034544007667652	0	0	0	0	0	0	0	0	0	0	0	0	0	0.7798239274545397	0	0	0.3784966943991195	0
TTGGAACTGACGACCCGTA	0	0	0	1269598098142040	1133566432377370	0.527590800575074	0	0	0	0	0	0	0	0	0	0	0	0	0	0	0	0	0	0
TTGCTGTTTGATAGCCTGAGTTAAA	0	0	0	1269598098142040	1322494171106940	0.7034544007667652	0	0	0	0	0	0	0	0	0	0	0	0	0.4128529376550779	0.3899119637272698	0.3738648295447429	0	0	0
TTGCTGTTTGATAGCCTGAGT	0	0	0	1269598098142040	0.566783216188689	1055181601150140	0	0	0	0	0	0	0	0	0	0	0	0	0.8257058753101558	1.16974e+16	0.7477296590894859	0	0.3784966943991195	0
TTGCGACTCGGATTCTCGACA	0	0	0	1269598098142040	2.07821e+16	3693135604025510	0	0	0	0	0	0	0	0	0	0	0	0	0.8257058753101558	1.94956e+16	0.3738648295447429	0	0	0
TTGACGAAGGGAGGGAGTAACTA	0	0	0	1269598098142040	0.566783216188689	1.9345e+16	0	0	0	0	0	0	0	0	0	0	0	0	0.6192794064826168	0.1949559818636349	0.9346620738618572	0	0	0.4089552196079305
TTGACCTGGACAGTACTCACGC	0	0	0	1269598098142040	1322494171106940	1.23105e+16	0	0	0	0	0	0.5745385210842231	0	0	0	0	0	0	0.2064264688275389	1559647854909070	0.5607972443171144	0	0	0
TTCTTCGAGGTGGAGCATGTGATT	0	0	0	1269598098142040	3.58963e+16	2286226802491980	0	0	0	0	0	0	0	0	0	0	0	0	2270691157102920	2339471782363610	2.99092e+16	0	0	0
TTCCTGACTACCTCAACGAGATG	0	0	0	1269598098142040	0.9446386936478148	1.40691e+16	0	0	0	0	0	0	0	0	0	0	0	0	0.6192794064826168	0.1949559818636349	0	0	0	0.6134328294118958
TTCAAAGCCAAGTCAGATCTGTCC	0	0	0	1269598098142040	1.70035e+16	1.9345e+16	0	0	0	0	0	0	0	0	0	0	0	0	1.44499e+16	0.7798239274545397	0.9346620738618572	0	0	0.4089552196079305
TTATGGACTGGAGAAACCGGTG	0	0	0	1269598098142040	0.9446386936478148	0.8793180009584566	0	0	0	0	0	0	0	0	0	0	0	0	0	0.1949559818636349	0.7477296590894859	0.1751395073745992	0	0
TTAGGGACGACAAGTGGGAATGGA	0	0	0	1269598098142040	0.3778554774591259	0	0	0	0	0	0	0.1915128403614077	0	0	0	0	0	0	0	0.3899119637272698	0	0	0	0.2044776098039652
TTAGCGAGTCGTTGAACACT	0	0	0	1269598098142040	0.7557109549182519	2.46209e+16	0	0	0	0.1957770498787063	0	0	0	0	0	0	0	0	0.6192794064826168	0.3899119637272698	0.1869324147723714	0	0	0
TGTTGTATTACAAGATGGTCGAG	0	0	0	1269598098142040	0.1889277387295629	0.1758636001916913	0	0	0	0.1957770498787063	0	0	0	0	0	0	0	0	0.6192794064826168	0.3899119637272698	0	0	0	0
TGTTCGTAGATGGTGTTCCAAA	0	0	0	1269598098142040	0.7557109549182519	0	0	0	0	0	0	0	0	0	0	0	0	0	0.2064264688275389	0.1949559818636349	0	0	0	0
TGTGCTCGTAGATTCAA	0	0	0	1269598098142040	0.566783216188689	0.7034544007667652	0	0	0	0	0	0	0	0	0	0	0	0	0	0	0.3738648295447429	0	0	0
TGTCTGGTGTGATCGGGATCGAA	0	0	0	1269598098142040	0.1889277387295629	0.527590800575074	0	0	0	0.1957770498787063	0	0.1915128403614077	0	0	0	0	0	0	0	0.1949559818636349	0	0	0	0
TGTCTACACAGTCCTGGCCACACC	0	0	0	1269598098142040	0	0	0	0	0	0	0	0	0	0	0	0	0	0	0	0.1949559818636349	0	0	0	0
TGTCGTAGATAGCTGAAGTGAA	0	0	0	1269598098142040	1.51142e+16	0.1758636001916913	0	0	0	0	0.1863434477451045	0	0	0	0	0	0	0	0.4128529376550779	0	0.9346620738618572	0.1751395073745992	0	0
TGTCCAGTCACGGTTGACCTAGA	0	0	0	1269598098142040	0.1889277387295629	0	0	0	0	0	0	0	0	0	0	0	0	0	0.2064264688275389	0	0.3738648295447429	0	0	0
TGTCAAAATCCCCCAGAAGCTCT	0	0	0	1269598098142040	0.566783216188689	3693135604025510	0	0	0	0.587331149636119	0.1863434477451045	0.3830256807228154	0	0	0	0	0	0	0	0.7798239274545397	1.12159e+16	0	0	0
TGTAGTGTCATTGTAGGCAGCGAG	0	0	0	1269598098142040	1133566432377370	2110363202300290	0	0	0	0	0	0	0	0	0	0	0	0	1.03213e+16	0	0.3738648295447429	0	0	0
TGTACAGCAAGCGACTTTGGGG	0	0	0	1269598098142040	0.7557109549182519	0.8793180009584566	0	0	0	0	0	0	0	0	0	0	0	0	1.03213e+16	0.1949559818636349	0.1869324147723714	0	0	0
TGGTTCACTGACGCAGTCTC	0	0	0	1269598098142040	0	0.3517272003833826	0	0	0	0	0	0	0	0	0	0	0	0	0.2064264688275389	0.1949559818636349	0.5607972443171144	0	0	0
TGGTGCACCAACTCTTCGACGG	0	0	0	1269598098142040	0.3778554774591259	2.98968e+16	0	0	0	0.3915540997574127	0	0.1915128403614077	0	0	0	0	0	0	0.4128529376550779	0.3899119637272698	0.7477296590894859	0	0.1892483471995597	0
TGGGTAGAGGTAATCGAACACG	0	0	0	1269598098142040	0.9446386936478148	2286226802491980	0	0	0	0	0	0.3830256807228154	0	0	0	0	0	0	0.4128529376550779	0.3899119637272698	0.7477296590894859	0	0	0
TGGGTAGAGGTAATCGAAC	0	0	0	1269598098142040	0.566783216188689	2286226802491980	0	0	0	0	0.5590303432353135	0.3830256807228154	0	0	0	0	0	0	0.4128529376550779	0	1.12159e+16	0	0	0
TGGGAATGGACGCTATC	0	0	0	1269598098142040	0.9446386936478148	1.58277e+16	0	0	0	0	0	0	0	0	0	0	0	0	0	0	0	0	0	0
TGGGAATGCCTTCTGAAG	0	0	0	1269598098142040	0.566783216188689	0	0	0	0	0	0	0	0	0	0	0	0	0	0.4128529376550779	0	0	0	0	0
TGGCTGGATGGTGTGTGTAGTG	0	0	0	1269598098142040	0.1889277387295629	1055181601150140	0	0	0	0	0	0	0	0	0	0	0	0	0	0.3899119637272698	0	0	0	0
TGGCGATAGAGAGCTCACGGA	0	0	0	1269598098142040	0	0.1758636001916913	0	0	0	0	0	0	0	0	0	0	0	0	0	0	0	0	0	0
TGGCAATTGGAGACCGCCTGGCG	0	0	0	1269598098142040	1322494171106940	3693135604025510	0	0	0	0.1957770498787063	0.7453737909804181	0	0	0	0	0	0	0	1.03213e+16	0.1949559818636349	0.7477296590894859	0	0	0
TGGACTTACCCGTGTTCATCTTGAAA	0	0	0	1269598098142040	0	1055181601150140	0	0	0	0	0	0	0	0	0	0	0	0	0	0	0	0	0	0
TGGACGAAGTCGAGGAAACC	0	0	0	1269598098142040	0.566783216188689	0	0	0	0	0	0	0	0	0	0	0	0	0	0	0	0	0	0	0
TGGACCATTGGGAGAGATC	0	0	0	1269598098142040	0.3778554774591259	0.3517272003833826	0	0	0	0	0	0	0	0	0	0	0	0	0	0	0	0	0	0
TGCGGGTTGAAACTGAAACGG	0	0	0	1269598098142040	0.3778554774591259	2110363202300290	0	0	0	0	0	0.7660513614456308	0	0	0	0	0	0	0.4128529376550779	0.9747799093181746	0.1869324147723714	0	0	0
TGCGCACGCAGAACTTATCATCT	0	0	0	1269598098142040	0.566783216188689	1.58277e+16	0	0	0	0	0	0.3830256807228154	0	0	0	0	0	0	1.44499e+16	0.1949559818636349	0.7477296590894859	0	0	0
TGCGAGCATTCTGAACGTCAG	0	0	0	1269598098142040	0.1889277387295629	0.7034544007667652	0	0	0	0	0	0	0	0	0	0	0	0	0.2064264688275389	0.9747799093181746	0.1869324147723714	0.1751395073745992	0	0
TGAGCAAGTGATCGAGAACCAG	0	0	0	1269598098142040	2.07821e+16	0.7034544007667652	0	0	0	0	0	0	0	0	0	0	0	0	0.2064264688275389	0	0	0.5254185221237977	0	0
TGAGATCTAACCCCGCGACGGGT	0	0	0	1269598098142040	0.1889277387295629	0.8793180009584566	0	0	0	0	0	0	0	0	0	0	0	0	0	0	0	0	0	0
TGACTTGGCTTTGAATCT	0	0	0	1269598098142040	0.3778554774591259	0.1758636001916913	0	0	0	0	0	0	0	0	0	0	0	0	0	0.9747799093181746	0.1869324147723714	0	0	0
TGACTGGTCCCCTGACAACTA	0	0	0	1269598098142040	0.1889277387295629	1055181601150140	0	0	0	0.1957770498787063	0	0	0	0	0	0	0	0	0.2064264688275389	0	0	0	0	0
TCTTGGAGACGTCGGCGCAACACA	0	0	0	1269598098142040	2456060603484310	0.1758636001916913	0	0	0	0.1957770498787063	0	0.1915128403614077	0	0	0	0	0	0	0.6192794064826168	0.9747799093181746	0.9346620738618572	0	0	0
TCTTCGAGGTGGAGCATGTGAT	0	0	0	1269598098142040	0.1889277387295629	1.40691e+16	0	0	0	0	0	0	0	0	0	0	0	0	0	0.7798239274545397	0.1869324147723714	0	0	0
TCTGGTTCTCGATCACTTGCTCAGT	0	0	0	1269598098142040	0	0.3517272003833826	0	0	0	0	0	0	0	0	0	0	0	0	0	0	0	0	0	0
TCTGGTCACTTTCCTTACGGAAC	0	0	0	1269598098142040	3022843819673000	5.8035e+16	0	0	0	0	0	0.3830256807228154	0	0	0	0	0	0	2064264688275380	1559647854909070	3177851051130310	0	0	0.2044776098039652
TCTGGGTTGTTGAGGCTGAC	0	0	0	1269598098142040	0	0.1758636001916913	0	0	0	0	0	0	0	0	0	0	0	0	0	0.1949559818636349	0	0	0	0
TCTCCGACGGTCGAGCTCGC	0	0	0	1269598098142040	0	0.1758636001916913	0	0	0	0	0	0	0	0	0	0	0	0	0	0.3899119637272698	0.7477296590894859	0	0	0
TCTACATCGCCCACTCTGG	0	0	0	1269598098142040	0.1889277387295629	0	0	0	0	0	0	0	0	0	0	0	0	0	0	0.1949559818636349	0.9346620738618572	0	0	0
TCGTGATCGCCCTACTCCTTCATGGTCGGATAACC	0	0	0	1269598098142040	0.7557109549182519	2286226802491980	0	0	0	0	0	0	0	0	0	0	0	0	0	0.3899119637272698	0	0	0	0
TCGGATTCTCGACATAGTCG	0	0	0	1269598098142040	0.1889277387295629	0.527590800575074	0	0	0	0	0	0	0	0	0	0	0	0	0.4128529376550779	0	0.3738648295447429	0	0	0
TCGATGACACACTCCACTAGAGT	0	0	0	1269598098142040	2644988342213880	0.7034544007667652	0	0	0	0	0	0	0	0	0	0	0	0	0.2064264688275389	2339471782363610	0.7477296590894859	0	0	0
TCGAGGGACTAGACCAATACCAAT	0	0	0	1269598098142040	0.3778554774591259	0	0	0	0	0	0	0	0	0	0	0	0	0	1.23856e+16	0.5848679455909047	0.3738648295447429	0	0	0
TCGAGCTTGTCTGAGACTGCGT	0	0	0	1269598098142040	2.07821e+16	1.40691e+16	0	0	0	0	0.372686895490209	0	0	0	0	0	0	0	0	0.1949559818636349	0.9346620738618572	0	0	0
TCGAGCTTGTCTGAGACT	0	0	0	1269598098142040	0.3778554774591259	0.7034544007667652	0	0	0	0	0	0	0	0	0	0	0	0	0.4128529376550779	0	0	0	0	0
TCGACGCGGACGCGAACTTCGT	0	0	0	1269598098142040	0.3778554774591259	1055181601150140	0	0	0	0	0	0	0	0	0	0	0	0	0.4128529376550779	1.7546e+16	0.1869324147723714	0.1751395073745992	0	0
TCGACAGGGGAAGTTATGG	0	0	0	1269598098142040	0	0.3517272003833826	0	0	0	0	0	0	0	0	0	0	0	0	0	0.7798239274545397	0.1869324147723714	0	0	0
TCGAAGTGGTTGAGCGGA	0	0	0	1269598098142040	0.9446386936478148	0.3517272003833826	0	0	0	0	0	0	0	0	0	0	0	0	0.4128529376550779	0	0	0.1751395073745992	0	0
TCCTCGACTTCAACTTGCACT	0	0	0	1269598098142040	0	0.8793180009584566	0	0	0	0	0	0.3830256807228154	0	0	0	0	0	0	0.2064264688275389	0	0.5607972443171144	0	0	0
TCCGTAGAACTGCCTGGACAGGAA	0	0	0	1269598098142040	0.566783216188689	1055181601150140	0	0	0	0	0.372686895490209	0	0	0	0	0	0	0	0.2064264688275389	0.1949559818636349	0.1869324147723714	0	0	0
TCCGCACACTGTCGAGCCGATAGT	0	0	0	1269598098142040	0	0.7034544007667652	0	0	0	0	0	0.1915128403614077	0	0	0	0	0	0	0	0.3899119637272698	0.3738648295447429	0	0	0
TCCGCACACTGTCGAGCCGAT	0	0	0	1269598098142040	0	0.1758636001916913	0	0	0	0	0	0	0	0	0	0	0	0	0	0.3899119637272698	0.1869324147723714	0	0	0
TCCCTAACCTTGGAACGCTG	0	0	0	1269598098142040	0.566783216188689	2110363202300290	0	0	0	0	0	0	0	0	0	0	0	0	0	0	0.1869324147723714	0	0	0
TCCCCTGTCGATGTCGAAGT	0	0	0	1269598098142040	0	0.527590800575074	0	0	0	0	0	0	0	0	0	0	0	0	0	0	0.9346620738618572	0	0	0
TCCATGTGCTCGTAGATTCA	0	0	0	1269598098142040	0.566783216188689	2813817603067060	0	0	0	0.1957770498787063	0	0.1915128403614077	0	0	0	0	0	0	2.47712e+16	0.3899119637272698	1.12159e+16	0	0.1892483471995597	0
TCCAATTGGGAATGCCTTCTGAAG	0	0	0	1269598098142040	0.566783216188689	1.23105e+16	0	0	0	0	0	0	0	0	0	0	0	0	0	0.3899119637272698	0.1869324147723714	0	0.1892483471995597	0
TCATACTGGAACGACCACCGCTT	0	0	0	1269598098142040	0	0	0	0	0	0	0	0	0	0	0	0	0	0	0	0	0	0	0	0
TCATACGTCGAGACTCCGCTCAA	0	0	0	1269598098142040	1133566432377370	1.9345e+16	0	0	0	0.3915540997574127	0	0.1915128403614077	0	0	0	0	0	0	1.23856e+16	0.5848679455909047	0.3738648295447429	0	0	0
TCAGGTGGTCTGTCTCGATCTGGCAAGTC	0	0	0	1269598098142040	1133566432377370	1055181601150140	0	0	0	0	0	0	0	0	0	0	0	0	0	0	0	0	0	0
TCAGGTGGTCTGTCTCGATC	0	0	0	1269598098142040	0	1.75864e+16	0	0	0	0	0	0	0	0	0	0	0	0	0.2064264688275389	0	0	0	0	0
TCAGGTCTTTGGGAGTCT	0	0	0	1269598098142040	0.1889277387295629	0.3517272003833826	0	0	0	0	0	0	0	0	0	0	0	0	0	0	0	0	0	0
TCAGCATCTGGACTACTGGCAA	0	0	0	1269598098142040	0.9446386936478148	3341408403642130	0	0	0	0	0	0	0	0	0	0	0	0	1.23856e+16	2729383746090880	1.30853e+16	0	0	0
TCAGCATCTGGACTACTGGC	0	0	0	1269598098142040	0.3778554774591259	2813817603067060	0	0	0	0.3915540997574127	0	0	0	0	0	0	0	0	0	0.3899119637272698	0.1869324147723714	0	0	0
TCACCGCTGGTGACTTATGGACTG	0	0	0	1269598098142040	0.566783216188689	2286226802491980	0	0	0	0.1957770498787063	0	0.1915128403614077	0	0	0	0	0	0	0.2064264688275389	0.9747799093181746	1.12159e+16	0	0.3784966943991195	0
TCAACGAGCCAACTGTTAAGATCAAGGAGC	0	0	0	1269598098142040	0.3778554774591259	0	0	0	0	0	0.1863434477451045	0	0	0	0	0	0	0	0.2064264688275389	0	0	0	0	0
TCAAAACTTTCCGACCCCTAAAAC	0	0	0	1269598098142040	0.7557109549182519	1055181601150140	0	0	0	0	0	0	0	0	0	0	0	0	0.2064264688275389	0	0	0	0	0
TATGGACTGGAGAAACCGGTGT	0	0	0	1269598098142040	1.70035e+16	2110363202300290	0	0	0	0.1957770498787063	0.1863434477451045	0.1915128403614077	0	0	0	0	0	0	1.44499e+16	0.5848679455909047	1.49546e+16	0	0	0.2044776098039652
TATCCGTCTTCGCTCACTTCCCG	0	0	0	1269598098142040	0.7557109549182519	0.527590800575074	0	0	0	0.1957770498787063	0	0.5745385210842231	0	0	0	0	0	0	0.4128529376550779	0.7798239274545397	0.1869324147723714	0	0	0
TAGGGACGACAAGTGGGAATG	0	0	0	1269598098142040	0	0	0	0	0	0	0	0	0	0	0	0	0	0	0	0	0	0	0	0
TAGGCAATGTCTGGTGTGATCG	0	0	0	1269598098142040	0	1.40691e+16	0	0	0	0	0	0	0	0	0	0	0	0	0.4128529376550779	0.1949559818636349	0.3738648295447429	0	0	0
TAGCCGAACCGGTTGAGATTAAC	0	0	0	1269598098142040	1322494171106940	0.7034544007667652	0	0	0	0	0.372686895490209	0	0	0	0	0	0	0	0.2064264688275389	0.3899119637272698	0.5607972443171144	0.1751395073745992	0	0
TACTGGGATCTAGGGACC	0	0	0	1269598098142040	0	0	0	0	0	0	0	0	0	0	0	0	0	0	0	0.3899119637272698	0	0	0	0
TACGGAGCCTGGGAGTTCAAC	0	0	0	1269598098142040	0	0.1758636001916913	0	0	0	0	0.372686895490209	0	0	0	0	0	0	0	0	0	0	0	0	0
TACGGAGCCTGGGAGTT	0	0	0	1269598098142040	0	0	0	0	0	0	0	0	0	0	0	0	0	0	0	0	0	0	0	0
TACGAACAGTTGAACGTCACTAAGAAGGCCAGC	0	0	0	1269598098142040	0	0	0	0	0	0	0	0	0	0	0	0	0	0	0	0	0	0	0	0
TACCTTATGTCCAACACTGGCTCCT	0	0	0	1269598098142040	0	1.23105e+16	0	0	0	0	0	0	0	0	0	0	0	0	0	0	0	0	0	0
TACCTCTACCCACGTAGTTACTC	0	0	0	1269598098142040	0.566783216188689	0.8793180009584566	0	0	0	0.1957770498787063	0	0	0	0	0	0	0	0	0.8257058753101558	0.1949559818636349	0.3738648295447429	0	0	0
TACCGTTGGGACTCCATCCACTAC	0	0	0	1269598098142040	0.1889277387295629	0.7034544007667652	0	0	0	0	0.5590303432353135	0	0	0	0	0	0	0	0	0	0.5607972443171144	0.1751395073745992	0	0
TACCATTTGGTATTGGCTTTGA	0	0	0	1269598098142040	0.9446386936478148	0.527590800575074	0	0	0	0	0	0	0	0	0	0	0	0	0	0	0	0	0	0
TAACAGTTGGCTCGTTGACGAC	0	0	0	1269598098142040	0.1889277387295629	1.9345e+16	0	0	0	0	0	0	0	0	0	0	0	0	0	0.5848679455909047	0.5607972443171144	0	0	0
TAACAGTTGGCTCGTTGACG	0	0	0	1269598098142040	0.566783216188689	1.40691e+16	0	0	0	0	0.1863434477451045	0	0	0	0	0	0	0	0.4128529376550779	0.1949559818636349	0	0	0.3784966943991195	0
TAAAAGAGCTTCTGGGGGATTT	0	0	0	1269598098142040	3022843819673000	0.3517272003833826	0	0	0	0	0.372686895490209	0	0	0	0	0	0	0	0	0	0	0	0	0
GTTTTAGGGGTCGGAAAGT	0	0	0	1269598098142040	0	1055181601150140	0	0	0	0	0.5590303432353135	0	0	0	0	0	0	0	0	0.7798239274545397	0	0	0	0
GTTTCGATGCACTGCGCGTTCTTC	0	0	0	1269598098142040	0	0.3517272003833826	0	0	0	0	0	0	0	0	0	0	0	0	0	0	0	0	0	0
GTTTCCTGACTACCTCAACGAGA	0	0	0	1269598098142040	0	0.527590800575074	0	0	0	0	0	0	0	0	0	0	0	0	0.6192794064826168	0	0	0	0	0
GTTGTGAGGTGGGCAGTA	0	0	0	1269598098142040	0	0	0	0	0	0	0	0	0	0	0	0	0	0	0.4128529376550779	0	0	0	0	0
GTTGATGTCTCGCGGCTCTAGTC	0	0	0	1269598098142040	0	1.9345e+16	0	0	0	0	0	0.1915128403614077	0	0	0	0	0	0	0.6192794064826168	0.3899119637272698	0.9346620738618572	0	0	0
GTTGAAGTTAAGAACGAAGCAGT	0	0	0	1269598098142040	1133566432377370	2.46209e+16	0	0	0	0	0	0	0	0	0	0	0	0	1.44499e+16	0	1.12159e+16	0	0	0
GTTCTGATACTGCTCCTTGCTGG	0	0	0	1269598098142040	0.1889277387295629	0.7034544007667652	0	0	0	0	0	0	0	0	0	0	0	0	0.8257058753101558	0.1949559818636349	1.12159e+16	0	0	0
GTTCCGTGAGCTCTCTATCGC	0	0	0	1269598098142040	1322494171106940	1.40691e+16	0	0	0	0	0	0	0	0	0	0	0	0	0	0	0	0	0	0
GTTAGGGACGACAAGTGGGAAT	0	0	0	1269598098142040	0.566783216188689	2.46209e+16	0	0	0	0.1957770498787063	0.1863434477451045	0.1915128403614077	0	0	0	0	0	0	0.2064264688275389	0.1949559818636349	1.30853e+16	0	0	0
GTGTTGCGCCGACGTCTCCAAG	0	0	0	1269598098142040	0.566783216188689	0	0	0	0	0	0	0	0	0	0	0	0	0	0.4128529376550779	0	0	0	0	0
GTGTTGAGCTTGATCGTCCGCTGG	0	0	0	1269598098142040	1.51142e+16	0.1758636001916913	0	0	0	0.3915540997574127	0	0	0	0	0	0	0	0	0.8257058753101558	0.5848679455909047	0.3738648295447429	0	0	0
GTGTGTTGCGCCGACGTCTCC	0	0	0	1269598098142040	0	0.3517272003833826	0	0	0	0	0.1863434477451045	0	0	0	0	0	0	0	0.2064264688275389	0.1949559818636349	0	0.3502790147491985	0	0.2044776098039652
GTGTGTGTAGTGTCATTGTAGGCA	0	0	0	1269598098142040	0.3778554774591259	0.3517272003833826	0	0	0	0.1957770498787063	0	0	0	0	0	0	0	0	0.4128529376550779	1.16974e+16	0.1869324147723714	0	0	0
GTGTGTCATCGACAAGCGTCTC	0	0	0	1269598098142040	0.566783216188689	0.8793180009584566	0	0	0	0	0	0	0	0	0	0	0	0	0.6192794064826168	0	0.1869324147723714	0	0.1892483471995597	0
GTGTGGCTGTGCATGAGTGAA	0	0	0	1269598098142040	0.1889277387295629	1055181601150140	0	0	0	0	0	0	0	0	0	0	0	0	0	0.3899119637272698	0	0	0.1892483471995597	0
GTGTGGCCAGGACTGTGTAG	0	0	0	1269598098142040	0	0.1758636001916913	0	0	0	0	0	0	0	0	0	0	0	0	0	0	0	0.5254185221237977	0	0
GTGTGGCCAGGACTGTG	0	0	0	1269598098142040	1.70035e+16	0.3517272003833826	0	0	0	0	0	0.1915128403614077	0	0	0	0	0	0	0	0.1949559818636349	0.3738648295447429	0	0	0
GTGTATGACGTGCTGGCCT	0	0	0	1269598098142040	0.1889277387295629	0.527590800575074	0	0	0	0.1957770498787063	0.1863434477451045	0	0	0	0	0	0	0	0.2064264688275389	0.1949559818636349	0.1869324147723714	0	0	0
GTGGCTTGCTCTGGTTCTCGA	0	0	0	1269598098142040	0.566783216188689	2110363202300290	0	0	0	0	0.1863434477451045	0	0	0	0	0	0	0	0.2064264688275389	1.94956e+16	0.3738648295447429	0	0	0
GTGGCCGACCACACTTTGAACG	0	0	0	1269598098142040	0.1889277387295629	0.7034544007667652	0	0	0	0	0	0	0	0	0	0	0	0	1.23856e+16	1.16974e+16	1.86932e+16	0	0	0
GTGATCGAGAACCAGAGCAAGCC	0	0	0	1269598098142040	1.70035e+16	3165544803450440	0	0	0	0	0	0.3830256807228154	0	0	0	0	0	0	0.6192794064826168	0.9747799093181746	0	0	0	0
GTCTCGACGTATGATGAACTCA	0	0	0	1269598098142040	1322494171106940	2813817603067060	0	0	0	0	0.1863434477451045	0.7660513614456308	0	0	0	0	0	0	1.03213e+16	0.9747799093181746	0.3738648295447429	0.3502790147491985	0	0
GTCCCGATCCGATGTGCAAC	0	0	0	1269598098142040	0.1889277387295629	1055181601150140	0	0	0	0	0	0	0	0	0	0	0	0	0	0.1949559818636349	0.1869324147723714	0	0	0
GTCCAGATGCTGAGGAACCTCTCC	0	0	0	1269598098142040	0.7557109549182519	2110363202300290	0	0	0	0	0	0	0	0	0	0	0	0	0	1.16974e+16	0	0	0	0
GTATTGGTCTAGTCCCTCGAG	0	0	0	1269598098142040	0.1889277387295629	0.1758636001916913	0	0	0	0.1957770498787063	0.1863434477451045	0.1915128403614077	0	0	0	0	0	0	0	0.5848679455909047	0	0.1751395073745992	0	0.2044776098039652
GTAGACGGGCGGTGGTATG	0	0	0	1269598098142040	0.3778554774591259	0.7034544007667652	0	0	0	0	0	0	0	0	0	0	0	0	0	0.1949559818636349	0.9346620738618572	0	0.1892483471995597	0
GTACCCCTCTCGATATCCGATCT	0	0	0	1269598098142040	0.1889277387295629	0.7034544007667652	0	0	0	0	0	0	0	0	0	0	0	0	0	0.3899119637272698	0	0	0	0
GTACAGTAGAGCGAG	0	0	0	1269598098142040	0.1889277387295629	0.3517272003833826	0	0	0	0.1957770498787063	0	0.1915128403614077	0	0	0	0	0	0	0	0.3899119637272698	0.1869324147723714	0	0	0
GGTCTTTACGGGTCGTCAGT	0	0	0	1269598098142040	1.51142e+16	1.23105e+16	0	0	0	0	0	0	0	0	0	0	0	0	0	0	0	0	0	0
GGTCCACACGTGGTTGTCGTAGA	0	0	0	1269598098142040	0	0.1758636001916913	0	0	0	0	0	0	0	0	0	0	0	0	0	0	0	0	0	0
GGTATGTCGCCGGTTTCGTCAAA	0	0	0	1269598098142040	0.566783216188689	1.75864e+16	0	0	0	0	0	0	0	0	0	0	0	0	0	0.5848679455909047	0.5607972443171144	0	0	0
GGGTTAGATCTCAGCCACTGTA	0	0	0	1269598098142040	1.51142e+16	5100044405559040	0	0	0	0	0.372686895490209	0	0	0	0	0	0	0	1.03213e+16	0	0.1869324147723714	0	0	0
GGGCCCTTTGACTGTATATCCAAT	0	0	0	1269598098142040	1.70035e+16	0.3517272003833826	0	0	0	0	0	0	0	0	0	0	0	0	0	0	0.1869324147723714	0	0	0
GGGATTGCTCGACTATG	0	0	0	1269598098142040	0.1889277387295629	0	0	0	0	0	0	0	0	0	0	0	0	0	0	0	0.1869324147723714	0	0	0
GGCTTACCATATCGCATCGGAT	0	0	0	1269598098142040	0	0.7034544007667652	0	0	0	0	0	0	0	0	0	0	0	0	0.2064264688275389	0	0	0	0	0
GGCTCCCGGCTCGCTCTACTGTA	0	0	0	1269598098142040	0	0.7034544007667652	0	0	0	0	0	0	0	0	0	0	0	0	0	0	0	0	0	0
GGCCAAACGTCTGAAAC	0	0	0	1269598098142040	0	0	0	0	0	0	0	0	0	0	0	0	0	0	0	0	0	0	0	0
GGCACGTTCCGTGAGCTCTCTA	0	0	0	1269598098142040	0	0.3517272003833826	0	0	0	0	0	0	0	0	0	0	0	0	0	0	0	0	0	0
GGATGTTCTCGGTCACAAGAAGAA	0	0	0	1269598098142040	0	0.1758636001916913	0	0	0	0	0	0	0	0	0	0	0	0	0.2064264688275389	0	0.5607972443171144	0	0	0
GGAGTCTGGGTTGTTGAGG	0	0	0	1269598098142040	0.1889277387295629	0.8793180009584566	0	0	0	0	0	0	0	0	0	0	0	0	0	0.3899119637272698	0.3738648295447429	0	0	0
GGAGAAACCGGTGTCACTGCTGA	0	0	0	1269598098142040	0.7557109549182519	2286226802491980	0	0	0	0	0	0	0	0	0	0	0	0	2.47712e+16	0.1949559818636349	0.3738648295447429	0	0	0
GGAACCCGATGACTTGTATACTACA	0	0	0	1269598098142040	1.51142e+16	4572453604983970	0	0	0	0	0	0	0	0	0	0	0	0	0.2064264688275389	0.1949559818636349	0.1869324147723714	0	0	0
GGAACCCGATGACTTGTATACTA	0	0	0	1269598098142040	2.07821e+16	1.75864e+16	0	0	0	0	0	0	0	0	0	0	0	0	1.03213e+16	1559647854909070	0.3738648295447429	0	0	0
GCTGGAGAGTCGCGGGATACTCG	0	0	0	1269598098142040	0.1889277387295629	0.527590800575074	0	0	0	0	0	0	0	0	0	0	0	0	0.2064264688275389	0.1949559818636349	0.1869324147723714	0	0	0
GCGATGGACAGATGGATCT	0	0	0	1269598098142040	0	0.3517272003833826	0	0	0	0	0	0	0	0	0	0	0	0	0	0	0	0	0	0
GCGACTCGGATTCTCGACATAGT	0	0	0	1269598098142040	1.88928e+16	0.8793180009584566	0	0	0	0	0	0	0	0	0	0	0	0	0	0.3899119637272698	0.5607972443171144	0	0	0.2044776098039652
GCGACTCGGATTCTCG	0	0	0	1269598098142040	0	1.23105e+16	0	0	0	0.1957770498787063	0	0	0	0	0	0	0	0	0.2064264688275389	0	0.5607972443171144	0	0	0
GCCGGCAACATGTATGT	0	0	0	1269598098142040	0	0	0	0	0	0	0	0	0	0	0	0	0	0	0	0	0	0	0	0
GCCCGACAAGGTCGTAGAGTATG	0	0	0	1269598098142040	0.7557109549182519	263795400287537	0	0	0	0	0	0	0	0	0	0	0	0	0	0	0.1869324147723714	0	0	0
GCAGACGGAACCCGATGACTTGTA	0	0	0	1269598098142040	2456060603484310	5979362406517500	0	0	0	0	0	0	0	0	0	0	0	0	0.6192794064826168	2144515800499980	1.86932e+16	0	0	0
GCACATGGAATTGACCTGGACAG	0	0	0	1269598098142040	0.9446386936478148	0.3517272003833826	0	0	0	0.1957770498787063	0	0	0	0	0	0	0	0	0.6192794064826168	1.7546e+16	1.30853e+16	0	0	0
GCAAAGTGTGGCTGTGCATGA	0	0	0	1269598098142040	0	0.1758636001916913	0	0	0	0.1957770498787063	0	0	0	0	0	0	0	0	0	0	0	0.3502790147491985	0	0
GATGTTGCACTGGAGAAAGTCATCT	0	0	0	1269598098142040	0.3778554774591259	0.527590800575074	0	0	0	0	0	0	0	0	0	0	0	0	0	0.1949559818636349	0	0	0	0
GATGTACAGTAGAGCGAGCCGGGA	0	0	0	1269598098142040	1.51142e+16	0.8793180009584566	0	0	0	0	0	0	0	0	0	0	0	0	0	0	0	0	0	0
GATGGACGCGGCATGGAAATGTGC	0	0	0	1269598098142040	0.1889277387295629	3165544803450440	0	0	0	0.1957770498787063	0.1863434477451045	0	0	0	0	0	0	0	0.2064264688275389	0.1949559818636349	0.5607972443171144	0	0	0
GATGAAGGGCCATCAGAACGATCTG	0	0	0	1269598098142040	0.9446386936478148	0.8793180009584566	0	0	0	0	0	0	0	0	0	0	0	0	0.6192794064826168	0.1949559818636349	0.5607972443171144	0	0.3784966943991195	0
GATGAAGGGCCATCAGAACGA	0	0	0	1269598098142040	0.1889277387295629	0.3517272003833826	0	0	0	0	0	0	0	0	0	0	0	0	0	0.5848679455909047	0.3738648295447429	0	0.3784966943991195	0
GATACTCGCTCTCCGTTCTGAT	0	0	0	1269598098142040	4156410252050380	2286226802491980	0	0	0	0	0	0.3830256807228154	0	0	0	0	0	0	1.03213e+16	0.5848679455909047	0.5607972443171144	0.1751395073745992	0	0
GATACTCGCTCTCCGTTCTGA	0	0	0	1269598098142040	0	0	0	0	0	0	0	0	0	0	0	0	0	0	1.23856e+16	0	0	0	0	0
GATACGTGTGGGCTGACGTTCAGAA	0	0	0	1269598098142040	0.3778554774591259	2110363202300290	0	0	0	0	0	0	0	0	0	0	0	0	0.2064264688275389	0.7798239274545397	0.3738648295447429	0	0	0
GAGGGCAGCTACTGGA	0	0	0	1269598098142040	0.1889277387295629	0.7034544007667652	0	0	0	0.587331149636119	0	0	0	0	0	0	0	0	0	0	0.3738648295447429	0	0	0
GAGGGCAGCTACTGG	0	0	0	1269598098142040	0.566783216188689	1.23105e+16	0	0	0	0	0	0	0	0	0	0	0	0	0	0.1949559818636349	0.7477296590894859	0	0	0
GAGGACTCCACGAGCTTGACCCCA	0	0	0	1269598098142040	2267132864754750	3341408403642130	0	0	0	0.1957770498787063	0	0	0	0	0	0	0	0	1.03213e+16	0.9747799093181746	1.30853e+16	0	0	0
GAGCTTGATCGTCCGCTGGA	0	0	0	1269598098142040	0	0	0	0	0	0	0	0	0	0	0	0	0	0	0	0	0.3738648295447429	0	0	0
GAGATTGAACTCTGGCC	0	0	0	1269598098142040	0.1889277387295629	0.3517272003833826	0	0	0	0	0	0	0	0	0	0	0	0	0	0.5848679455909047	0	0	0	0
GAGAGCAAAGTGTGGCTGTGCATGAGT	0	0	0	1269598098142040	0.1889277387295629	0.1758636001916913	0	0	0	0	0	0	0	0	0	0	0	0	0	0	0	0	0	0
GACTCGTTGAACTCCCAGGCTC	0	0	0	1269598098142040	0.1889277387295629	1.58277e+16	0	0	0	0	0	0	0	0	0	0	0	0	0	0.5848679455909047	0.1869324147723714	0	0	0
GACGTACGGTCGGACCGATCC	0	0	0	1269598098142040	0.566783216188689	1.58277e+16	0	0	0	0	0	0.1915128403614077	0	0	0	0	0	0	0.2064264688275389	0.3899119637272698	0.3738648295447429	0.700558029498397	0.1892483471995597	0
GACGCAGTCTCAGACAAGCTCGACAAGATT	0	0	0	1269598098142040	0	0	0	0	0	0	0	0	0	0	0	0	0	0	0	0	0	0	0	0
GACAGTGTGCGGAACAACGTGG	0	0	0	1269598098142040	0	1.40691e+16	0	0	0	0	0	0	0	0	0	0	0	0	0	0.1949559818636349	1.12159e+16	0	0	0
GAATTACTTGGAACTGACGACCCG	0	0	0	1269598098142040	2267132864754750	0.7034544007667652	0	0	0	0	0	0	0	0	0	0	0	0	0	0	0	0	0	0
GAATCAAATACCGGTCGTTGAAG	0	0	0	1269598098142040	2.83392e+16	0.527590800575074	0	0	0	0	0	0	0	0	0	0	0	0	0	0.3899119637272698	0.7477296590894859	0	0	0
GAAGGAGTAGGGCGATCACGATG	0	0	0	1269598098142040	1.70035e+16	0.8793180009584566	0	0	0	0	0	0	0	0	0	0	0	0	0.4128529376550779	0.3899119637272698	2.24319e+16	0	0	0
GAACTGCCTGGACAGGAACGGAAT	0	0	0	1269598098142040	1.70035e+16	0.7034544007667652	0	0	0	0	0	0	0	0	0	0	0	0	0	0.1949559818636349	0	0	0	0.2044776098039652
GAACCCGATGACTTGTATACTA	0	0	0	1269598098142040	2.07821e+16	2.46209e+16	0	0	0	0	0	0	0	0	0	0	0	0	0.4128529376550779	0	0.1869324147723714	0	0	0
GAACCCGATGACTTGTATACT	0	0	0	1269598098142040	0	0.1758636001916913	0	0	0	0.1957770498787063	0	0	0	0	0	0	0	0	0.6192794064826168	0	0.1869324147723714	0	0	0
GAACAAGCAATCGGATGGATGGACGCGGCATG	0	0	0	1269598098142040	0	0	0	0	0	0	0	0	0	0	0	0	0	0	0	0	0	0	0	0
GAAACTTGTGGCTGTCTAAAAC	0	0	0	1269598098142040	2267132864754750	2.46209e+16	0	0	0	0.3915540997574127	0.9317172387255226	0	0	0	0	0	0	0	2.47712e+16	1.94956e+16	0.3738648295447429	0	0.756993388798239	0
CTTTGCCACCCACATGCCAACTA	0	0	0	1269598098142040	0	0.7034544007667652	0	0	0	0	0	0	0	0	0	0	0	0	0.2064264688275389	0.3899119637272698	0	0	0	0.2044776098039652
CTTGTTTGCGTGAGGGGACTCTCTC	0	0	0	1269598098142040	0.566783216188689	1.75864e+16	0	0	0	0	0.1863434477451045	0	0	0	0	0	0	0	0	0	0	0	0	0
CTTGGTGTTTATGTTGGAGACGA	0	0	0	1269598098142040	1322494171106940	2286226802491980	0	0	0	0	0	0	0	0	0	0	0	0	1.85784e+16	0.1949559818636349	1.86932e+16	0	0.3784966943991195	0.2044776098039652
CTTGCACTTTGTTCTCAACT	0	0	0	1269598098142040	0	0	0	0	0	0	0	0	0	0	0	0	0	0	0	0	0	0	0	0
CTTCATGGTCGGATAACC	0	0	0	1269598098142040	0.566783216188689	1055181601150140	0	0	0	0	0	0	0	0	0	0	0	0	0.2064264688275389	0	0.1869324147723714	0	0	0
CTGTTCCGGGCGATTTGCAGTG	0	0	0	1269598098142040	0.1889277387295629	0.527590800575074	0	0	0	0	0	0	0	0	0	0	0	0	0.2064264688275389	0	0	0	0	0
CTGTCAGAGTTGAGAACAAAGTGCA	0	0	0	1269598098142040	0.1889277387295629	0	0	0	0	0	0	0.3830256807228154	0	0	0	0	0	0	0.2064264688275389	1559647854909070	0	0	0	0
CTGTACAACTCATCTACGATA	0	0	0	1269598098142040	1133566432377370	0.1758636001916913	0	0	0	0	0	0.1915128403614077	0	0	0	0	0	0	0	0.1949559818636349	0.1869324147723714	0	0	0
CTGGGTTGGCGATAGAGAGCT	0	0	0	1269598098142040	0.3778554774591259	1055181601150140	0	0	0	0	0	0	0	0	0	0	0	0	0	0.3899119637272698	0.7477296590894859	0	0	0
CTGGGATAACCATGTAGTATACA	0	0	0	1269598098142040	0	0.3517272003833826	0	0	0	0	0	0	0	0	0	0	0	0	0.4128529376550779	0	0	0	0	0
CTGCTTGCCAAGATCCATCTGTCC	0	0	0	1269598098142040	0.9446386936478148	0.7034544007667652	0	0	0	0.1957770498787063	0	0	0	0	0	0	0	0	0.4128529376550779	0.1949559818636349	0.5607972443171144	0	0.1892483471995597	0
CTGACTTCAAGGTGGAACT	0	0	0	1269598098142040	0.1889277387295629	0.527590800575074	0	0	0	0	0	0	0	0	0	0	0	0	0	0	0.1869324147723714	0	0	0
CTCTCCGTCTGCTTGCCAAGAT	0	0	0	1269598098142040	0.1889277387295629	0.1758636001916913	0	0	0	0	0	0	0	0	0	0	0	0	0	0	0	0	0	0
CTCGTAGATTCAAAGCCAAGTCA	0	0	0	1269598098142040	1322494171106940	0	0	0	0	0	0	0	0	0	0	0	0	0	0	0	0.9346620738618572	0	0	0.817910439215861
CTCCTCTGCATGTTGAT	0	0	0	1269598098142040	0.9446386936478148	1.9345e+16	0	0	0	0	0.7453737909804181	0	0	0	0	0	0	0	0.2064264688275389	0.9747799093181746	0.1869324147723714	0	0	0
CTCCAGAGTGGGCGATGTAGA	0	0	0	1269598098142040	0.1889277387295629	1.23105e+16	0	0	0	0.1957770498787063	0.1863434477451045	0	0	0	0	0	0	0	0	0.3899119637272698	0	0	0	0
CTATCTTGTCAACGGAGGGCTG	0	0	0	1269598098142040	0.7557109549182519	0.7034544007667652	0	0	0	0	0	0	0	0	0	0	0	0	0	0	0.1869324147723714	0	0	0
CTATCGGCTCGACAGTGTGC	0	0	0	1269598098142040	1133566432377370	0.527590800575074	0	0	0	0	0.1863434477451045	0	0	0	0	0	0	0	0.2064264688275389	0	0.5607972443171144	0.1751395073745992	0	0
CTAGTGGAGTGTGTCATCGAC	0	0	0	1269598098142040	0.566783216188689	0	0	0	0	0	0.372686895490209	0	0	0	0	0	0	0	0.2064264688275389	0.3899119637272698	0	0	0	0
CTAGGTCAACCGTGACTGGACAG	0	0	0	1269598098142040	0.566783216188689	0.8793180009584566	0	0	0	0.1957770498787063	0	0	0	0	0	0	0	0	0.2064264688275389	0.3899119637272698	0.1869324147723714	0	0	0
CTACGACCTTGTCGGGCTACA	0	0	0	1269598098142040	0.7557109549182519	2813817603067060	0	0	0	0.3915540997574127	0	0.3830256807228154	0	0	0	0	0	0	0	0	0.1869324147723714	0	0	0
CTACATCGCCCACTCTGGAGGT	0	0	0	1269598098142040	0.1889277387295629	0.8793180009584566	0	0	0	0	0.1863434477451045	0	0	0	0	0	0	0	0	0	0	0.5254185221237977	0	0.4089552196079305
CTACAATGACACTACACACACC	0	0	0	1269598098142040	0	0	0	0	0	0.1957770498787063	0	0	0	0	0	0	0	0	0	0	0.7477296590894859	0	0	0.6134328294118958
CGTTGTCGTTGCACATTGGGCGTT	0	0	0	1269598098142040	0.1889277387295629	1.58277e+16	0	0	0	0	0	0	0	0	0	0	0	0	0.2064264688275389	0.3899119637272698	0.9346620738618572	0	0	0
CGTTGACAAGATAGGCCCTGATA	0	0	0	1269598098142040	3022843819673000	1.40691e+16	0	0	0	0.1957770498787063	0	0.5745385210842231	0	0	0	0	0	0	1.65141e+16	0.5848679455909047	0.3738648295447429	0	0	0
CGTTGACAAGATAGGCCCTGA	0	0	0	1269598098142040	0	0	0	0	0	0	0	0	0	0	0	0	0	0	0	0	0	0	0	0
CGTGTTCGATTACCTCTACC	0	0	0	1269598098142040	0.566783216188689	0.1758636001916913	0	0	0	0	0	0	0	0	0	0	0	0	0	0.1949559818636349	0.1869324147723714	0	0	0
CGTGTATGACGTGCTGGCC	0	0	0	1269598098142040	0	0.527590800575074	0	0	0	0	0	0	0	0	0	0	0	0	0	0	0	0	0	0
CGTGATCGCCCTACTCCTTCATGGTCGGATAACC	0	0	0	1269598098142040	0	0	0	0	0	0	0	0	0	0	0	0	0	0	0	0	0	0	0	0
CGTGATCGCCCTACTCCTTC	0	0	0	1269598098142040	0.1889277387295629	0.1758636001916913	0	0	0	0	0	0	0	0	0	0	0	0	0	0	0	0	0	0
CGTCTTGGTGTTTATGTTGGAGA	0	0	0	1269598098142040	0.7557109549182519	0.8793180009584566	0	0	0	0	0	0	0	0	0	0	0	0	0	0.5848679455909047	0	0	0	0
CGTCACATTCGAATTTCTTCTTG	0	0	0	1269598098142040	0.1889277387295629	0.3517272003833826	0	0	0	0	0	0	0	0	0	0	0	0	0.6192794064826168	0	0.5607972443171144	0	0	0
CGTAGAACTGCCTGGACAGG	0	0	0	1269598098142040	0.9446386936478148	0.527590800575074	0	0	0	0	0	0.1915128403614077	0	0	0	0	0	0	0	0.3899119637272698	0.1869324147723714	0	0	0
CGTAGAACTGCCTGGACA	0	0	0	1269598098142040	0.3778554774591259	0.527590800575074	0	0	0	0	0	0	0	0	0	0	0	0	0.2064264688275389	0.3899119637272698	0	0	0	0
CGGTCCTGTACAACTCATC	0	0	0	1269598098142040	0	1055181601150140	0	0	0	0	0	0.1915128403614077	0	0	0	0	0	0	0	0	0	0	0	0
CGGGCTACAACAACTGGACTT	0	0	0	1269598098142040	0.566783216188689	0	0	0	0	0	0	0	0	0	0	0	0	0	0	0	0	0	0	0
CGGGACCGTGGGGTCAAGCTCG	0	0	0	1269598098142040	0.3778554774591259	0	0	0	0	0	0	0	0	0	0	0	0	0	0.8257058753101558	0	0.3738648295447429	0	0	0.2044776098039652
CGGCTCGCTCTACTGTACATCA	0	0	0	1269598098142040	0.3778554774591259	0	0	0	0	0	0	0	0	0	0	0	0	0	0	0.3899119637272698	0	0	0	0
CGGCTATAACCTCTTTG	0	0	0	1269598098142040	0.7557109549182519	2110363202300290	0	0	0	0	0.1863434477451045	0	0	0	0	0	0	0	0	0.1949559818636349	0.5607972443171144	0	0	0
CGGCGTTGGATCCAATAGAG	0	0	0	1269598098142040	0	0	0	0	0	0	0	0	0	0	0	0	0	0	0	0	0	0	0	0
CGGCCAACAAGAACGATCCA	0	0	0	1269598098142040	0.3778554774591259	3868999204217200	0	0	0	0	0	0	0	0	0	0	0	0	0	0.1949559818636349	0.3738648295447429	0	0	0
CGGCCAACAAGAACGATCC	0	0	0	1269598098142040	0.1889277387295629	0.527590800575074	0	0	0	0.1957770498787063	0	0	0	0	0	0	0	0	0	0	0	0	0	0
CGGACTCACGAAACTTGTGGCT	0	0	0	1269598098142040	0	0.7034544007667652	0	0	0	0.3915540997574127	0.1863434477451045	0	0	0	0	0	0	0	0.6192794064826168	0.9747799093181746	0.3738648295447429	0	0	0
CGCTGGTGACTTATGGACTGGA	0	0	0	1269598098142040	0.3778554774591259	1055181601150140	0	0	0	0.3915540997574127	0	0	0	0	0	0	0	0	0.6192794064826168	0.1949559818636349	0	0	0	0
CGCTCTACTGTACATCATTTCGTT	0	0	0	1269598098142040	0	0	0	0	0	0	0	0	0	0	0	0	0	0	1.03213e+16	0.1949559818636349	0	0	0	0
CGCGTGGACCCTAACGAAGCATG	0	0	0	1269598098142040	0.7557109549182519	2286226802491980	0	0	0	0	0	0	0	0	0	0	0	0	0.2064264688275389	0	0.1869324147723714	0.3502790147491985	0	0
CGAGTTGCGGGTTGAAACTG	0	0	0	1269598098142040	0.3778554774591259	0.7034544007667652	0	0	0	0	0	0	0	0	0	0	0	0	0	0.1949559818636349	0	0	0	0
CGAGCTTGTCTGAGACTGCGTCAG	0	0	0	1269598098142040	0	0.8793180009584566	0	0	0	0	0	0	0	0	0	0	0	0	0	0	0.5607972443171144	0	0	0
CGAGCCAACTGTTAAGATCAAG	0	0	0	1269598098142040	1133566432377370	1.9345e+16	0	0	0	0	0	0.1915128403614077	0	0	0	0	0	0	0.6192794064826168	0.1949559818636349	0.1869324147723714	0	0	0
CGAGATTGCAGTCTGGTCACTTTCC	0	0	0	1269598098142040	0.566783216188689	2110363202300290	0	0	0	0.1957770498787063	0	0	0	0	0	0	0	0	0.4128529376550779	0.3899119637272698	0.9346620738618572	0	0	0
CGAGACGAAAGACAAAATGGAC	0	0	0	1269598098142040	2644988342213880	0.527590800575074	0	0	0	0	0	0.5745385210842231	0	0	0	0	0	0	1.03213e+16	1.36469e+16	0.3738648295447429	0	0	0
CGACGGGTATGTGTGGTGTACAGC	0	0	0	1269598098142040	0.7557109549182519	263795400287537	0	0	0	0	0.372686895490209	0	0	0	0	0	0	0	0.4128529376550779	0.5848679455909047	0.7477296590894859	0	0	0
CGACCATCACACTCACACAAACT	0	0	0	1269598098142040	0.566783216188689	1.58277e+16	0	0	0	0.1957770498787063	0.372686895490209	0.1915128403614077	0	0	0	0	0	0	0.2064264688275389	0.1949559818636349	0.3738648295447429	0	0	0
CCTGTGCCACCCCGGACTCACGAAA	0	0	0	1269598098142040	0.566783216188689	1.40691e+16	0	0	0	0	0	0	0	0	0	0	0	0	0	0	0	0	0	0
CCGTGGGCCAACTCTCAGCA	0	0	0	1269598098142040	0	0	0	0	0	0	0	0	0	0	0	0	0	0	0	0	0	0	0	0
CCGTGAGCTCTCTATCGCC	0	0	0	1269598098142040	0.566783216188689	1.75864e+16	0	0	0	0	0	0	0	0	0	0	0	0	0	0.1949559818636349	1.12159e+16	0	0	0
CCGGGAAGTGAGCGAAGACGG	0	0	0	1269598098142040	0.1889277387295629	1.58277e+16	0	0	0	0	0	0	0	0	0	0	0	0	0	0.1949559818636349	0.1869324147723714	0	0	0
CCGGGAAGTGAGCGAAGAC	0	0	0	1269598098142040	0.3778554774591259	0.7034544007667652	0	0	0	0	0	0	0	0	0	0	0	0	0.2064264688275389	0	0.3738648295447429	0	0	0
CCGGCTCGCTCTACTGTA	0	0	0	1269598098142040	0.1889277387295629	0	0	0	0	0	0	0	0	0	0	0	0	0	0	0	0	0	0	0
CCGGCTCCCGGCTCGCTCTACT	0	0	0	1269598098142040	0	0	0	0	0	0	0.1863434477451045	0.1915128403614077	0	0	0	0	0	0	0	0	0	0	0	0
CCGGACCAGTGACGAGTGG	0	0	0	1269598098142040	0	0.527590800575074	0	0	0	0	0	0.3830256807228154	0	0	0	0	0	0	0	0	0	0	0	0
CCGCTGGTGACTTATGGACTGGAGAAACC	0	0	0	1269598098142040	0.7557109549182519	1.23105e+16	0	0	0	0	0	0	0	0	0	0	0	0	0.2064264688275389	0.1949559818636349	0	0	0	0
CCGCTGGAAGAACATCAAC	0	0	0	1269598098142040	0.1889277387295629	0.527590800575074	0	0	0	0	0	0	0	0	0	0	0	0	0	0	0.5607972443171144	0	0	0
CCGCACCGTGCTGATATTACGC	0	0	0	1269598098142040	0.7557109549182519	0.527590800575074	0	0	0	0.587331149636119	0	0	0	0	0	0	0	0	0.4128529376550779	0.3899119637272698	0.9346620738618572	0	0	0
CCGATGACTTGTATACTACAT	0	0	0	1269598098142040	0.7557109549182519	1.58277e+16	0	0	0	0	0	0.3830256807228154	0	0	0	0	0	0	1.65141e+16	1.7546e+16	0.9346620738618572	0	0.3784966943991195	0
CCGATCTCTCCCAATGGTCCACC	0	0	0	1269598098142040	0.1889277387295629	0	0	0	0	0	0	0	0	0	0	0	0	0	0	0.5848679455909047	0	0	0	0
CCGATAGTGAATGGCGCTCAGAT	0	0	0	1269598098142040	1322494171106940	0.527590800575074	0	0	0	0	0	0	0	0	0	0	0	0	0.8257058753101558	0.7798239274545397	0.7477296590894859	0	0	0
CCGACGAACTGCAGCACGTTTC	0	0	0	1269598098142040	0.9446386936478148	1055181601150140	0	0	0	0	0.1863434477451045	0.1915128403614077	0	0	0	0	0	0	1.03213e+16	0.1949559818636349	0.3738648295447429	0	0	0
CCCTCCGTTGACAAGATAGGCCC	0	0	0	1269598098142040	2267132864754750	2.98968e+16	0	0	0	0	0.1863434477451045	0.1915128403614077	0	0	0	0	0	0	0.2064264688275389	0	0.5607972443171144	0	0.1892483471995597	0
CCCTCACGCAAACAAGAACAAC	0	0	0	1269598098142040	0.3778554774591259	0.3517272003833826	0	0	0	0	0	0	0	0	0	0	0	0	0.2064264688275389	0	0	0	0	0
CCCGTCGCGGGGTTAGATC	0	0	0	1269598098142040	0.7557109549182519	0.527590800575074	0	0	0	0	0	0.9575642018070386	0	0	0	0	0	0	0	0	0	0	0	0
CCCACGTAGTTACTCCCTCCCT	0	0	0	1269598098142040	0	0.8793180009584566	0	0	0	0	0	0	0	0	0	0	0	0	0	0	0	0	0	0
CCATGAAGGAGTAGGGCGATCA	0	0	0	1269598098142040	1.51142e+16	1.23105e+16	0	0	0	0	0	0	0	0	0	0	0	0	0	0	0.7477296590894859	0	0	0
CCATACCCGGCTATAACCTCTTTG	0	0	0	1269598098142040	3967482513320820	2110363202300290	0	0	0	0	0	0	0	0	0	0	0	0	0.2064264688275389	0	0.1869324147723714	0	0	0
CCAGGCTCCGTAGAACTGC	0	0	0	1269598098142040	0.3778554774591259	0.8793180009584566	0	0	0	0	0.372686895490209	0.1915128403614077	0	0	0	0	0	0	0.2064264688275389	0	2.99092e+16	0.1751395073745992	0	0.4089552196079305
CCACCTCGAAGAAGTGGAATTCCCTGAGCC	0	0	0	1269598098142040	0.7557109549182519	0.527590800575074	0	0	0	0	0	0	0	0	0	0	0	0	0	0	0	0	0	0
CCACCACGGTTGTGTGAAGGAGC	0	0	0	1269598098142040	2.83392e+16	5.8035e+16	0	0	0	0.3915540997574127	0	0	0	0	0	0	0	0	0	1.16974e+16	2.24319e+16	0	0	0
CCACACGTGGTTGTCGTAGATA	0	0	0	1269598098142040	1322494171106940	1.58277e+16	0	0	0	0	0	0	0	0	0	0	0	0	1.65141e+16	0.5848679455909047	0.3738648295447429	0	0	0
CCAATTGGAACGCTTGCTGGGATA	0	0	0	1269598098142040	1.88928e+16	0	0	0	0	0	0	0	0	0	0	0	0	0	0	0	0	0	0	0
CCAACGAAATGATGTACAGTAGA	0	0	0	1269598098142040	0.7557109549182519	1.40691e+16	0	0	0	0	0	0	0	0	0	0	0	0	0	0.3899119637272698	0.3738648295447429	0	0	0
CCAAATGGCGTAATCTTCAGA	0	0	0	1269598098142040	0.3778554774591259	0.8793180009584566	0	0	0	0	0	0	0	0	0	0	0	0	1.03213e+16	0	0	0	0	0
CATGCACGACGATCGACAACACG	0	0	0	1269598098142040	1.51142e+16	1.75864e+16	0	0	0	0.1957770498787063	0	0	0	0	0	0	0	0	0.6192794064826168	0.1949559818636349	0.5607972443171144	0	0.1892483471995597	0.4089552196079305
CATGAGTTCATCATACGTCGAGAC	0	0	0	1269598098142040	0.1889277387295629	0	0	0	0	0	0	0	0	0	0	0	0	0	0.4128529376550779	0	0.9346620738618572	0	0	0
CATGACGGCAGGACCTAGGTAC	0	0	0	1269598098142040	0.3778554774591259	1.58277e+16	0	0	0	0	0	0	0	0	0	0	0	0	0	0	0.3738648295447429	0	0	0
CATCTCGTTGAGGTAGTCAGGAAA	0	0	0	1269598098142040	0.3778554774591259	2110363202300290	0	0	0	0	0	0	0	0	0	0	0	0	0	0.3899119637272698	0.1869324147723714	0	0	0
CATCTCGTTGAGGTAGTCAGG	0	0	0	1269598098142040	0	0.7034544007667652	0	0	0	0.1957770498787063	0	0	0	0	0	0	0	0	0.4128529376550779	0.3899119637272698	0.1869324147723714	0	0	0
CATCGACAGGGGAAGTTATGGT	0	0	0	1269598098142040	1.51142e+16	0.7034544007667652	0	0	0	0	0	0	0	0	0	0	0	0	0.8257058753101558	1.36469e+16	1.86932e+16	0	0	0
CATCGACAGGGGAAGTTATGG	0	0	0	1269598098142040	1322494171106940	3165544803450440	0	0	0	0	0	0	0	0	0	0	0	0	0	0.5848679455909047	0.3738648295447429	0	0	0
CATCCTTCTCTGCGGCAAGCACG	0	0	0	1269598098142040	1133566432377370	2.46209e+16	0	0	0	0	0	0	0	0	0	0	0	0	0.4128529376550779	0.7798239274545397	0.5607972443171144	0	0	0
CATCAGAACGATCTGAGCGCCAT	0	0	0	1269598098142040	0	0.527590800575074	0	0	0	0	0	0	0	0	0	0	0	0	0	0.1949559818636349	0	0	0	0
CATACTCTACGACCTTGTCGGGC	0	0	0	1269598098142040	0.1889277387295629	0	0	0	0	0	0	0	0	0	0	0	0	0	0.2064264688275389	0.1949559818636349	0.5607972443171144	0	0	0
CATACCCGGCTATAACCTCTT	0	0	0	1269598098142040	3.58963e+16	3165544803450440	0	0	0	0	0	0	0	0	0	0	0	0	0	0.1949559818636349	0	0	0	0
CATACCCGGCTATAACCT	0	0	0	1269598098142040	0	0.527590800575074	0	0	0	0	0	0	0	0	0	0	0	0	0	0	0	0	0	0
CAGTGTTGGACATAAGGTATGGT	0	0	0	1269598098142040	1.88928e+16	263795400287537	0	0	0	0.3915540997574127	0	0.1915128403614077	0	0	0	0	0	0	1.03213e+16	0.7798239274545397	0.7477296590894859	0.3502790147491985	0.3784966943991195	0
CAGTCAGCCTCAACAACCCAGA	0	0	0	1269598098142040	0.9446386936478148	0.3517272003833826	0	0	0	0	0	0	0	0	0	0	0	0	0.6192794064826168	0	0.1869324147723714	0	0	0
CAGGTGGTCTGTCTCGATC	0	0	0	1269598098142040	0	1.40691e+16	0	0	0	0	0	0	0	0	0	0	0	0	0.6192794064826168	0.1949559818636349	0	0	0	0
CACTGCAAATCGCCCGGAACAG	0	0	0	1269598098142040	0.1889277387295629	0.1758636001916913	0	0	0	0	0	0	0	0	0	0	0	0	0.2064264688275389	0	0	0	0	0
CACGTTCCGTGAGCTCT	0	0	0	1269598098142040	0.1889277387295629	0	0	0	0	0	0	0	0	0	0	0	0	0	0	0	0.5607972443171144	0	0	0
CACGTGTGGACCCATAAAGA	0	0	0	1269598098142040	1.51142e+16	2110363202300290	0	0	0	0.3915540997574127	0.372686895490209	0	0	0	0	0	0	0	0.4128529376550779	0.3899119637272698	0	0	0	0
CACGTCATACACATTCCATAAGG	0	0	0	1269598098142040	0	0.527590800575074	0	0	0	0	0	0	0	0	0	0	0	0	0.2064264688275389	0.1949559818636349	0	0	0	0
CACCGTGTTCGATTACCTCTACCC	0	0	0	1269598098142040	0.7557109549182519	1.40691e+16	0	0	0	0.3915540997574127	0	0	0	0	0	0	0	0	0.4128529376550779	0.9747799093181746	0.1869324147723714	0	0	0
CACATCGGATCGGGACGG	0	0	0	1269598098142040	0.9446386936478148	1.9345e+16	0	0	0	0	0	0.1915128403614077	0	0	0	0	0	0	0	0.7798239274545397	0.7477296590894859	0	0	0
CACACTCACACAAACTGTTTGGAACACC	0	0	0	1269598098142040	0	0	0	0	0	0	0	0	0	0	0	0	0	0	0	0	0	0	0	0
CAATTGGGAATGCCTTCTGAAGAT	0	0	0	1269598098142040	1.70035e+16	2.46209e+16	0	0	0	0	0	0	0	0	0	0	0	0	0	0.5848679455909047	0	0	0	0
CAATGGTGCACCAACTCTTCGA	0	0	0	1269598098142040	0	0	0	0	0	0	0	0.1915128403614077	0	0	0	0	0	0	0	0	0.3738648295447429	0.3502790147491985	0	0
CAAGTGATCGAGAACCAGAG	0	0	0	1269598098142040	0.3778554774591259	0.1758636001916913	0	0	0	0	0	0	0	0	0	0	0	0	0	0	0	0	0	0
CAAGGTCGACGTTGAAGT	0	0	0	1269598098142040	0.1889277387295629	0.7034544007667652	0	0	0	0	0.1863434477451045	0	0	0	0	0	0	0	0.4128529376550779	0.1949559818636349	0.3738648295447429	0	0	0
CAAGGCACGTTCCGTGAGCTCTCT	0	0	0	1269598098142040	0.3778554774591259	2.46209e+16	0	0	0	0	0	0	0	0	0	0	0	0	0.2064264688275389	0.5848679455909047	1.30853e+16	0	0	0
CAACGGCTGGTGGGTATGT	0	0	0	1269598098142040	0	0.1758636001916913	0	0	0	0	0	0	0	0	0	0	0	0	0	0	0	0	0	0
CAACGAGCCAACTGTTAAGATCA	0	0	0	1269598098142040	1.70035e+16	4572453604983970	0	0	0	0.587331149636119	0	0.1915128403614077	0	0	0	0	0	0	1.03213e+16	0.9747799093181746	0.5607972443171144	0	0	0
CAAAGGTTTGGAAGGTGAGA	0	0	0	1269598098142040	0.1889277387295629	1055181601150140	0	0	0	0	0	0	0	0	0	0	0	0	0.4128529376550779	0	0.3738648295447429	0	0	0
ATTGGTCTAGTCCCTCGAGCCTG	0	0	0	1269598098142040	0.1889277387295629	0.7034544007667652	0	0	0	0	0	0	0	0	0	0	0	0	0.2064264688275389	0.5848679455909047	0.1869324147723714	0.3502790147491985	0.3784966943991195	0
ATTACAAGATGGTCGAGCTAAC	0	0	0	1269598098142040	0.7557109549182519	0.3517272003833826	0	0	0	0.3915540997574127	0	0.3830256807228154	0	0	0	0	0	0	0.2064264688275389	0.3899119637272698	0.7477296590894859	0.1751395073745992	0.756993388798239	0
ATGTGTATGACGTGACTGGAGCCG	0	0	0	1269598098142040	4534265729509510	6331089606900880	0	0	0	0	0.372686895490209	0	0	0	0	0	0	0	1.23856e+16	3.31425e+16	2.99092e+16	0	0	0
ATGTGACGTCGTCAACGAGCCAACTGTTAAGATC	0	0	0	1269598098142040	0.7557109549182519	0.1758636001916913	0	0	0	0	0	0	0	0	0	0	0	0	1.23856e+16	0.1949559818636349	0	0	0	0
ATGTCATGAGGGCTGAACATGCT	0	0	0	1269598098142040	1.51142e+16	0.527590800575074	0	0	0	0.1957770498787063	0	0	0	0	0	0	0	0	0	0.1949559818636349	0.3738648295447429	0	0	0
ATGTACAGTAGAGCGAGCCGG	0	0	0	1269598098142040	0	0.1758636001916913	0	0	0	0	0.372686895490209	0	0	0	0	0	0	0	0	0	0	0	0	0
ATGGATGTGTGTTGCGCCGA	0	0	0	1269598098142040	0.1889277387295629	0.3517272003833826	0	0	0	0	0	0	0	0	0	0	0	0	0.4128529376550779	0.1949559818636349	0.3738648295447429	0.1751395073745992	0	0
ATGGACTGGAGAAACC	0	0	0	1269598098142040	0.3778554774591259	0.3517272003833826	0	0	0	0	0	0	0	0	0	0	0	0	0	0.1949559818636349	0	0	0	0
ATGGAATGTGTATGACGTG	0	0	0	1269598098142040	0.1889277387295629	0.8793180009584566	0	0	0	0	0.1863434477451045	0.5745385210842231	0	0	0	0	0	0	0	0.1949559818636349	0.1869324147723714	0	0	0
ATGACGTGCTGGCCTTCTTAGTG	0	0	0	1269598098142040	1.70035e+16	1.23105e+16	0	0	0	0	0	0	0	0	0	0	0	0	0	0.7798239274545397	0.1869324147723714	0	0	0
ATGAAGGAGTAGGGCGATCACGA	0	0	0	1269598098142040	0.9446386936478148	1055181601150140	0	0	0	0	0.5590303432353135	0	0	0	0	0	0	0	0.4128529376550779	0.1949559818636349	0.3738648295447429	0	0	0
ATCTTGTTGAGGAACGCGATGT	0	0	0	1269598098142040	0.1889277387295629	0.527590800575074	0	0	0	0	0	0	0	0	0	0	0	0	0	0.1949559818636349	0.5607972443171144	0	0	0
ATCTTAACAGTTGGCTCGTTGA	0	0	0	1269598098142040	0.566783216188689	1.40691e+16	0	0	0	0	0	0	0	0	0	0	0	0	0	1.36469e+16	0.7477296590894859	0	0	0
ATCTCCTTCCTCGCCTACAGGCT	0	0	0	1269598098142040	1322494171106940	0.1758636001916913	0	0	0	0	0	0	0	0	0	0	0	0	1.85784e+16	0.7798239274545397	0.1869324147723714	0	0	0
ATCGTTCTGATGGCCCTTCATCG	0	0	0	1269598098142040	0.566783216188689	0	0	0	0	0	0	0	0	0	0	0	0	0	0	0	0	0	0	0
ATCGTGATCGCCCTACTCCTT	0	0	0	1269598098142040	0.7557109549182519	0	0	0	0	0	0	0	0	0	0	0	0	0	0	0	0	0	0	0
ATCCGTCTTCGCTCACTTCCC	0	0	0	1269598098142040	0.1889277387295629	0.527590800575074	0	0	0	0	0	0	0	0	0	0	0	0	0.2064264688275389	0	0	0	0	0
ATCAGAACGATCTGAGCGCC	0	0	0	1269598098142040	1322494171106940	0.527590800575074	0	0	0	0	0	0	0	0	0	0	0	0	0.2064264688275389	0	0.7477296590894859	0	0	0
ATACATGAGGGTTTTAGACA	0	0	0	1269598098142040	377855477459126	2.98968e+16	0	0	0	0	0.1863434477451045	0.5745385210842231	0	0	0	0	0	0	1.85784e+16	0.3899119637272698	0.7477296590894859	0	0.1892483471995597	0
ATACAAGTCATCGGGTTCCGTCTGC	0	0	0	1269598098142040	0.3778554774591259	0	0	0	0	0	0.372686895490209	0	0	0	0	0	0	0	0.4128529376550779	0.1949559818636349	0.1869324147723714	0	0	0.2044776098039652
AGTTAAGAACGAAGCAGTAGC	0	0	0	1269598098142040	0.3778554774591259	0.3517272003833826	0	0	0	0	0	0.1915128403614077	0	0	0	0	0	0	0	0.3899119637272698	0	0	0	0
AGTGTGGCTGTGCATGAGTGA	0	0	0	1269598098142040	0.1889277387295629	1.9345e+16	0	0	0	0.7831081995148254	0	0	0	0	0	0	0	0	0.2064264688275389	1.16974e+16	0.3738648295447429	0.700558029498397	0	0
AGTCTCAGACAAGCTCGACAAG	0	0	0	1269598098142040	0.3778554774591259	0.7034544007667652	0	0	0	0	0	0	0	0	0	0	0	0	0.4128529376550779	0.1949559818636349	0.5607972443171144	0	0	0
AGTCCCTCGAGCCTGTAGGCGA	0	0	0	1269598098142040	0.3778554774591259	0.7034544007667652	0	0	0	0	0	0.3830256807228154	0	0	0	0	0	0	0	0	0.3738648295447429	0	0	0.817910439215861
AGTATAAAAGAGCTTCTGGGGGAT	0	0	0	1269598098142040	0.9446386936478148	0.1758636001916913	0	0	0	0	0	0	0	0	0	0	0	0	0	0.1949559818636349	0	0	0	0
AGGTCTTTGGGAGTCTGACCGAT	0	0	0	1269598098142040	1322494171106940	3.51727e+16	0	0	0	0	0	0	0	0	0	0	0	0	0.6192794064826168	0.3899119637272698	2.99092e+16	0	0	0
AGGGCTGGGCATCGACTTCCACC	0	0	0	1269598098142040	0	0	0	0	0	0	0	0	0	0	0	0	0	0	0	0.1949559818636349	0.3738648295447429	0	0	0
AGGGCTGAACATGCTGCTGATGGTACG	0	0	0	1269598098142040	0	0	0	0	0	0	0	0	0	0	0	0	0	0	0.4128529376550779	0	0	0	0	0
AGGGACGACAAGTGGGAATGGAC	0	0	0	1269598098142040	0	0.3517272003833826	0	0	0	0	0	0	0	0	0	0	0	0	0	0	0	0	0	0
AGGCTCGAGGGACTAG	0	0	0	1269598098142040	0	0	0	0	0	0	0	0	0	0	0	0	0	0	0	0	0	0	0	0
AGCCATTGCCTGTCAGAGTTGAG	0	0	0	1269598098142040	1.70035e+16	2.46209e+16	0	0	0	0	0	0	0	0	0	0	0	0	0.6192794064826168	0.7798239274545397	1.30853e+16	0	0	0
AGCATGCACGACGATCGACAAC	0	0	0	1269598098142040	0	2110363202300290	0	0	0	0	0.372686895490209	0	0	0	0	0	0	0	0.4128529376550779	0	0	0	0	0
AGCAAGTGATCGAGAACCAGAG	0	0	0	1269598098142040	1.70035e+16	0.1758636001916913	0	0	0	0	0.372686895490209	0	0	0	0	0	0	0	0	0	0	0	0	0
AGATTAGCGAGTCGTTGAACACTC	0	0	0	1269598098142040	0	0.8793180009584566	0	0	0	0.1957770498787063	0	0	0	0	0	0	0	0	0	0.1949559818636349	0.1869324147723714	0	0	0
AGAGTGGGCGATGTAGACATATGTC	0	0	0	1269598098142040	0.3778554774591259	1.23105e+16	0	0	0	0	0.1863434477451045	0.3830256807228154	0	0	0	0	0	0	0.8257058753101558	0.3899119637272698	0	0	0	0
AGAGTGGGCGATGTAGA	0	0	0	1269598098142040	0	0.1758636001916913	0	0	0	0	0	0	0	0	0	0	0	0	0	0.5848679455909047	0	0	0	0
AGACGTTTGGCCATTAGTTTT	0	0	0	1269598098142040	0	0	0	0	0	0	0	0	0	0	0	0	0	0	0	0	0	0.1751395073745992	0	0
AGAAGAAATTCGAATGTGACGTCG	0	0	0	1269598098142040	0	0.7034544007667652	0	0	0	0	0	0	0	0	0	0	0	0	0.4128529376550779	0.9747799093181746	0.3738648295447429	0	0	0
AGAACGATCCAGGTCCG	0	0	0	1269598098142040	1.70035e+16	2.46209e+16	0	0	0	0	0	0	0	0	0	0	0	0	1.03213e+16	0	0	0	0	0
ACTGGAGCTGGCAGTCCGATG	0	0	0	1269598098142040	0.3778554774591259	1.58277e+16	0	0	0	0.1957770498787063	0	0	0	0	0	0	0	0	0	1559647854909070	1.12159e+16	0	0.3784966943991195	0
ACTCTGACAGGCAATGGCTCAGG	0	0	0	1269598098142040	0	0.8793180009584566	0	0	0	0	0	0	0	0	0	0	0	0	0.2064264688275389	0.1949559818636349	0.5607972443171144	0	0	0
ACGTTCCGTGAGCTCTCTAT	0	0	0	1269598098142040	1133566432377370	1.58277e+16	0	0	0	0	0	0.3830256807228154	0	0	0	0	0	0	0.8257058753101558	0.1949559818636349	0.1869324147723714	0	0	0
ACGTGGTTGTCGTAGATA	0	0	0	1269598098142040	0	1.23105e+16	0	0	0	0	0	0	0	0	0	0	0	0	0.4128529376550779	0	0	0	0	0
ACGTAGTTACTCCCTCCCTTCG	0	0	0	1269598098142040	1.70035e+16	2110363202300290	0	0	0	0	0	0.1915128403614077	0	0	0	0	0	0	0	1.36469e+16	2803986221585570	0.8756975368729962	0	0
ACGGACGTTCCAACGAATC	0	0	0	1269598098142040	0.566783216188689	0.3517272003833826	0	0	0	0	0	0.1915128403614077	0	0	0	0	0	0	0	0	0	0	0	0
ACGCGCAGTGCATCGAAACGTG	0	0	0	1269598098142040	0	0	0	0	0	0	0	0	0	0	0	0	0	0	0.2064264688275389	0.5848679455909047	0	0	0	0
ACGCGAACTTCGTCCTCGACTT	0	0	0	1269598098142040	0.1889277387295629	0.7034544007667652	0	0	0	0	0	0	0	0	0	0	0	0	0.6192794064826168	0.3899119637272698	0.1869324147723714	0	0	0
ACGCACGGATACTGGCTTACCATA	0	0	0	1269598098142040	1.51142e+16	1.75864e+16	0	0	0	0	0	0	0	0	0	0	0	0	0.6192794064826168	0.1949559818636349	0.3738648295447429	0	0	0
ACCTTGTCGGGCTACAACAACTGGACT	0	0	0	1269598098142040	0	0.1758636001916913	0	0	0	0	0.372686895490209	0	0	0	0	0	0	0	0.4128529376550779	0.3899119637272698	0.1869324147723714	0	0	0
ACCTTGTCGGGCTACAAC	0	0	0	1269598098142040	0.1889277387295629	0.7034544007667652	0	0	0	0	0	0	0	0	0	0	0	0	0	0	0	0	0	0
ACCTCGAAGAAGTGGAATTCCCTGA	0	0	0	1269598098142040	0	1055181601150140	0	0	0	0	0	0	0	0	0	0	0	0	0.2064264688275389	0	0	0	0	0
ACCGACGAACTGCAGCACGTTTC	0	0	0	1269598098142040	0.566783216188689	0.8793180009584566	0	0	0	0	0.372686895490209	0.1915128403614077	0	0	0	0	0	0	0.6192794064826168	0.3899119637272698	0.9346620738618572	0	0	0
ACCGAATTACTTGGAACTGACGACCCG	0	0	0	1269598098142040	0.1889277387295629	0.527590800575074	0	0	0	0	0.1863434477451045	0	0	0	0	0	0	0	0	0	0.3738648295447429	0	0	0
ACCATTGGGAGAGATCGGATATC	0	0	0	1269598098142040	0.7557109549182519	1.75864e+16	0	0	0	0	0	0.1915128403614077	0	0	0	0	0	0	0.4128529376550779	0.1949559818636349	0.3738648295447429	0	0	0
ACATGTATGTACCGTAGACGAGATTG	0	0	0	1269598098142040	1.88928e+16	0.7034544007667652	0	0	0	0	0	0	0	0	0	0	0	0	0.4128529376550779	0.1949559818636349	0	0	0	0
ACATGGAATTGACCTGGACAGTAC	0	0	0	1269598098142040	2644988342213880	3341408403642130	0	0	0	0	0.1863434477451045	0.1915128403614077	0	0	0	0	0	0	1.23856e+16	0.5848679455909047	0.7477296590894859	0	0	0.2044776098039652
ACACTGTGATGGCAACGAGGGC	0	0	0	1269598098142040	1133566432377370	0.3517272003833826	0	0	0	0.3915540997574127	0	0	0	0	0	0	0	0	0.2064264688275389	0.5848679455909047	0.1869324147723714	0	0	0.2044776098039652
ACACGATCGCCAACCTCCTCTCC	0	0	0	1269598098142040	0.9446386936478148	1.23105e+16	0	0	0	0.1957770498787063	0	0.1915128403614077	0	0	0	0	0	0	0	0.1949559818636349	0.3738648295447429	0.1751395073745992	0	0
ACAAGTTCGTCCCGGTTTCATTCC	0	0	0	1269598098142040	0.3778554774591259	0.1758636001916913	0	0	0	0	0	0	0	0	0	0	0	0	0.4128529376550779	0.1949559818636349	0	0	0	0
ACAAGGCACTCCTCTGCATGTTG	0	0	0	1269598098142040	0	0.1758636001916913	0	0	0	0	0	0	0	0	0	0	0	0	0.4128529376550779	0	0	0	0	0
ACAAGGCACGTTCCGTGAGCTCT	0	0	0	1269598098142040	2644988342213880	3165544803450440	0	0	0	0.1957770498787063	0.372686895490209	0	0	0	0	0	0	0	0.2064264688275389	0.3899119637272698	0.9346620738618572	0.3502790147491985	0	0
AATTGGGAATGCCTTCTGAA	0	0	0	1269598098142040	0	0	0	0	0	0	0	0	0	0	0	0	0	0	0	0	0	0	0	0
AATTCCATGTGCTCGTAGATTCAAAGCC	0	0	0	1269598098142040	2.07821e+16	0.527590800575074	0	0	0	0	0	0	0	0	0	0	0	0	0.2064264688275389	0.3899119637272698	0	0	0	0
AATTCATGCGGATCATCGGACTGCCAGC	0	0	0	1269598098142040	0.3778554774591259	0.527590800575074	0	0	0	0	0	0	0	0	0	0	0	0	0.2064264688275389	0.1949559818636349	0	0	0	0
AATGTGACGTCGTCAACGAGCCAACTGT	0	0	0	1269598098142040	0.1889277387295629	0.3517272003833826	0	0	0	0	0	0	0	0	0	0	0	0	0	0.1949559818636349	0	0.3502790147491985	0	0
AATGGTCCACCTGTCTCCAGAC	0	0	0	1269598098142040	0.3778554774591259	1055181601150140	0	0	0	0	0	0	0	0	0	0	0	0	0	0.1949559818636349	0	0	0.1892483471995597	0
AATCGGTCAGACTCCCAAAG	0	0	0	1269598098142040	0.566783216188689	2110363202300290	0	0	0	0	0	0	0	0	0	0	0	0	0.4128529376550779	0	0	0	0	0
AATACCGGTCGTTGAAGTT	0	0	0	1269598098142040	1133566432377370	0.7034544007667652	0	0	0	0	0	0.7660513614456308	0	0	0	0	0	0	0.2064264688275389	0.3899119637272698	0	0	0	0
AAGTTCGTCCCGGTTTCATTCC	0	0	0	1269598098142040	0	0.1758636001916913	0	0	0	0	0	0	0	0	0	0	0	0	0	0	0	0	0	0
AAGTGTGGCTGTGCATGAGTGAAT	0	0	0	1269598098142040	2267132864754750	263795400287537	0	0	0	0	0	0.7660513614456308	0	0	0	0	0	0	2270691157102920	1.94956e+16	0	0.1751395073745992	0.5677450415986792	0
AAGGTAGCGAAGCGTGTTGGTGT	0	0	0	1269598098142040	0.566783216188689	0	0	0	0	0	0	0	0	0	0	0	0	0	1.23856e+16	0.3899119637272698	0	0	0	0
AAGCACGAAAAGAGGCTCAGGGA	0	0	0	1269598098142040	1.88928e+16	2.98968e+16	0	0	0	0	0.1863434477451045	0.5745385210842231	0	0	0	0	0	0	0.4128529376550779	0.5848679455909047	2056256562496080	0	0	0
AAGATGGACGCGGCAAAACACC	0	0	0	1269598098142040	0.7557109549182519	1.9345e+16	0	0	0	0	0	0.5745385210842231	0	0	0	0	0	0	1.23856e+16	0.7798239274545397	0.5607972443171144	0	0	0.2044776098039652
AACGGTACAGGTAAACGGCATT	0	0	0	1269598098142040	1322494171106940	2110363202300290	0	0	0	0	0	0	0	0	0	0	0	0	0.2064264688275389	0.3899119637272698	0.3738648295447429	0	0	0
AACGGAGGGCTGGGC	0	0	0	1269598098142040	0	0	0	0	0	0	0	0	0	0	0	0	0	0	0	0	0	0	0	0
AACGAAGCTGCTCCGAAGG	0	0	0	1269598098142040	0	0	0	0	0	0	0	0	0	0	0	0	0	0	0	0	0	0	0	0
AACATCCTTCTCTGCGGCAAGCA	0	0	0	1269598098142040	0.566783216188689	1.58277e+16	0	0	0	0	0	0	0	0	0	0	0	0	0.4128529376550779	0.7798239274545397	0.1869324147723714	0	0	0
AACACCGTCGGCCAACAAGAAC	0	0	0	1269598098142040	0.7557109549182519	0	0	0	0	0	0	0	0	0	0	0	0	0	0.4128529376550779	0	0	0.3502790147491985	0	0
AACACCATCTACGAACAGTTGAAC	0	0	0	1269598098142040	0.9446386936478148	1.23105e+16	0	0	0	0.3915540997574127	0	0.3830256807228154	0	0	0	0	0	0	0.8257058753101558	0.1949559818636349	0.1869324147723714	0	0.5677450415986792	0
AAATGGACGAAGTCGAGGAAACCGCAAGGC	0	0	0	1269598098142040	0.3778554774591259	0.527590800575074	0	0	0	0	0	0	0	0	0	0	0	0	0	0	0	0	0	0
TTTGGAAGGTGAGACGTTAATCTC	0	0	0	1057998415118370	0.1889277387295629	0.527590800575074	0	0	0	0	0	0	0	0	0	0	0	0	0	0	0.9346620738618572	0	0	0
TTTGCAGTGGCTTGCTCTGGT	0	0	0	1057998415118370	0.3778554774591259	0.3517272003833826	0	0	0	0	0	0	0	0	0	0	0	0	0	0	0.1869324147723714	0	0	0
TTTGATGCTGAGAGTTGGCCCACGGACAT	0	0	0	1057998415118370	0	0	0	0	0	0	0	0	0	0	0	0	0	0	0	0	0	0	0	0
TTTGAATCTACGAGCACA	0	0	0	1057998415118370	0.7557109549182519	5100044405559040	0	0	0	0.1957770498787063	0	0	0	0	0	0	0	0	1.23856e+16	0.1949559818636349	0.9346620738618572	0.3502790147491985	0.3784966943991195	0.6134328294118958
TTTCTCCAGTGCAACATCCGACG	0	0	0	1057998415118370	1133566432377370	1.40691e+16	0	0	0	0	0	0	0	0	0	0	0	0	0.2064264688275389	1.16974e+16	0.5607972443171144	0	0	0.4089552196079305
TTTCGTTGGTGTTGAGCTTGA	0	0	0	1057998415118370	0	0.1758636001916913	0	0	0	0	0	0	0	0	0	0	0	0	0	0	0	0	0	0
TTTACTCATGACGGCAGGACCT	0	0	0	1057998415118370	2456060603484310	0.527590800575074	0	0	0	0.3915540997574127	0.1863434477451045	0.7660513614456308	0	0	0	0	0	0	0.6192794064826168	0.1949559818636349	0	0	0	0.2044776098039652
TTGTTTGCGTGAGGGGACTC	0	0	0	1057998415118370	0.1889277387295629	0.7034544007667652	0	0	0	0	0	0	0	0	0	0	0	0	0	0	0	0	0	0
TTGTTGAGGAACGCGATGTCAT	0	0	0	1057998415118370	0.3778554774591259	0.1758636001916913	0	0	0	0	0	0	0	0	0	0	0	0	0	0	0.1869324147723714	0	0	0
TTGTCGTCCCTAACCTTGGAACG	0	0	0	1057998415118370	0	1055181601150140	0	0	0	0	0	0	0	0	0	0	0	0	0	0	0	0	0	0
TTGTCGGGCTACAACAAC	0	0	0	1057998415118370	0	0.1758636001916913	0	0	0	0	0	0	0	0	0	0	0	0	0	0.1949559818636349	0.3738648295447429	0	0	0
TTGTCGAGCTTGTCTGAGACT	0	0	0	1057998415118370	0.566783216188689	2286226802491980	0	0	0	0.1957770498787063	0.1863434477451045	0	0	0	0	0	0	0	0.4128529376550779	0	0.7477296590894859	0.3502790147491985	0	0.4089552196079305
TTGTCCGCCGATCTGATGTT	0	0	0	1057998415118370	0.3778554774591259	0.7034544007667652	0	0	0	0.3915540997574127	0.1863434477451045	0	0	0	0	0	0	0	0.2064264688275389	0.1949559818636349	0	0	0	0
TTGTCCGCCGATCTGAT	0	0	0	1057998415118370	0.566783216188689	0.7034544007667652	0	0	0	0	0	0	0	0	0	0	0	0	0	0	0.3738648295447429	0	0	0
TTGTCAGGGGACCAGTCACTCTAGCCGAACC	0	0	0	1057998415118370	0.3778554774591259	0.8793180009584566	0	0	0	0	0	0	0	0	0	0	0	0	0	0	0	0	0	0
TTGGTGTCTGGAGACAGGT	0	0	0	1057998415118370	0.3778554774591259	0.1758636001916913	0	0	0	0	0	0	0	0	0	0	0	0	0	0	0	0	0	0
TTGGCTGGATGGTGTGTGTAGTGT	0	0	0	1057998415118370	0.566783216188689	1.23105e+16	0	0	0	0	0	0	0	0	0	0	0	0	0	0.5848679455909047	0.3738648295447429	0	0	0
TTGGACATAAGGTATGGTATAG	0	0	0	1057998415118370	1.51142e+16	1.40691e+16	0	0	0	0.1957770498787063	0	0	0	0	0	0	0	0	0.6192794064826168	0.7798239274545397	0.3738648295447429	0	0	0
TTGGAACTGACGACCC	0	0	0	1057998415118370	0.566783216188689	0.527590800575074	0	0	0	0	0	0	0	0	0	0	0	0	0	0	0	0	0	0
TTGCTCTGGTTCTCGATCACT	0	0	0	1057998415118370	0.1889277387295629	1.40691e+16	0	0	0	0.1957770498787063	0.372686895490209	0.3830256807228154	0	0	0	0	0	0	0.4128529376550779	0	0.1869324147723714	0	0	0
TTGCGGTTTCCTCGACTTCGTCCA	0	0	0	1057998415118370	0	0.1758636001916913	0	0	0	0	0	0	0	0	0	0	0	0	0	0.9747799093181746	0.1869324147723714	0	0	0
TTGCGGGTAGCCAAGACGG	0	0	0	1057998415118370	0.1889277387295629	1055181601150140	0	0	0	0	0	0	0	0	0	0	0	0	0	0.1949559818636349	0	0	0	0
TTGCGACTCGGATTCTCGACATAGTCGAGC	0	0	0	1057998415118370	0	0	0	0	0	0	0	0	0	0	0	0	0	0	0.2064264688275389	0	0.1869324147723714	0	0	0
TTGCCTGTCAGAGTTGAGAACAAAGTGCA	0	0	0	1057998415118370	0	1055181601150140	0	0	0	0	0	0	0	0	0	0	0	0	1.03213e+16	0.1949559818636349	0.1869324147723714	0	0.756993388798239	0
TTGAGCTTGATCGTCCGCTGGAAGAACATCA	0	0	0	1057998415118370	1.70035e+16	0	0	0	0	0	0	0	0	0	0	0	0	0	1.03213e+16	1.16974e+16	0.1869324147723714	0	0	0
TTGACAAGATAGGCCCTGATATGG	0	0	0	1057998415118370	2644988342213880	1.9345e+16	0	0	0	0	0.372686895490209	0.1915128403614077	0	0	0	0	0	0	1.65141e+16	0.3899119637272698	1.49546e+16	0	0	0.4089552196079305
TTGAAGTCGAGGACGAAGT	0	0	0	1057998415118370	0	0.3517272003833826	0	0	0	0	0	0	0	0	0	0	0	0	0.2064264688275389	0.1949559818636349	0.1869324147723714	0	0	0
TTCTTAGTGACGTTCAACTGTTCG	0	0	0	1057998415118370	0	0.527590800575074	0	0	0	0	0	0	0	0	0	0	0	0	0	0	0.9346620738618572	0	0	0.2044776098039652
TTCTTAACGGCTACTGCTTCGTTC	0	0	0	1057998415118370	0.9446386936478148	2110363202300290	0	0	0	0	0	0	0	0	0	0	0	0	1.44499e+16	1.16974e+16	0	0	0	0
TTCTCGGTGTCCAAATTCATG	0	0	0	1057998415118370	0.7557109549182519	0.7034544007667652	0	0	0	0	0	0	0	0	0	0	0	0	1.03213e+16	0.7798239274545397	0.5607972443171144	0	0.3784966943991195	0.4089552196079305
TTCGTTGGAACGTCCGTGCTGTT	0	0	0	1057998415118370	0.1889277387295629	0.3517272003833826	0	0	0	0.1957770498787063	0.7453737909804181	0	0	0	0	0	0	0	0	0	0	0	0	0.2044776098039652
TTCGACGCGGACGCGAACTTCG	0	0	0	1057998415118370	0.1889277387295629	2110363202300290	0	0	0	0	0	0	0	0	0	0	0	0	0.6192794064826168	1.16974e+16	0.1869324147723714	0	0.3784966943991195	0
TTCCTCAGCATCTGGACTACTGGCA	0	0	0	1057998415118370	0.1889277387295629	0	0	0	0	0	0.372686895490209	0	0	0	0	0	0	0	0	0	0	0	0	0
TTCCGATTGGGAGCCTCTGCGC	0	0	0	1057998415118370	0.1889277387295629	0.1758636001916913	0	0	0	0	0	0	0	0	0	0	0	0	0	0.1949559818636349	0.1869324147723714	0	0	0.2044776098039652
TTCCATAAGGTCGGGATTATTGGC	0	0	0	1057998415118370	2.83392e+16	2110363202300290	0	0	0	0	0.372686895490209	0	0	0	0	0	0	0	0.6192794064826168	0.3899119637272698	0.3738648295447429	0.1751395073745992	0	0
TTCATGCGGATCATCGGACTGCCAGCT	0	0	0	1057998415118370	0.3778554774591259	0	0	0	0	0	0	0	0	0	0	0	0	0	0	0.5848679455909047	0	0	0	0
TTCAGCTATCTACGACAACCACG	0	0	0	1057998415118370	0	1.40691e+16	0	0	0	0	0	0	0	0	0	0	0	0	0.2064264688275389	0.3899119637272698	0.5607972443171144	0	0	0
TTATGTTGTGGAATGGACCCC	0	0	0	1057998415118370	0	0.527590800575074	0	0	0	0	0	0	0	0	0	0	0	0	0.6192794064826168	0	0.1869324147723714	0	0	0.2044776098039652
TTATGGACTGGAGAAACC	0	0	0	1057998415118370	0.566783216188689	0.7034544007667652	0	0	0	0	0	0	0	0	0	0	0	0	0.4128529376550779	0.1949559818636349	0	0	0	0
TTATGCGGGTTTGATC	0	0	0	1057998415118370	0	0.7034544007667652	0	0	0	0	0	0	0	0	0	0	0	0	0	0	0	0	0	0
TTAACTTCAACGTCGACCTTGTTT	0	0	0	1057998415118370	1.88928e+16	0.1758636001916913	0	0	0	0	0	0	0	0	0	0	0	0	0.6192794064826168	0	0.1869324147723714	0	0	0
TTAACGGCGTTGGATCCAATA	0	0	0	1057998415118370	0	0.1758636001916913	0	0	0	0.3915540997574127	0	0	0	0	0	0	0	0	0	0	0.1869324147723714	0	0.1892483471995597	0
TGTTTGATAGCCTGAGTTAAAACC	0	0	0	1057998415118370	0.566783216188689	0	0	0	0	0	0	0	0	0	0	0	0	0	0	0	0	0	0	0
TGTTTAGGCACATAGGTTGACG	0	0	0	1057998415118370	0	1.75864e+16	0	0	0	0	0	0	0	0	0	0	0	0	0	0.3899119637272698	0.5607972443171144	0	0	0
TGTTCTCGGTCACAAGAAGAAATTCGAATGT	0	0	0	1057998415118370	0.1889277387295629	0.3517272003833826	0	0	0	0	0	0	0	0	0	0	0	0	0	0.1949559818636349	0	0	0	0
TGTGGCTGTCTAAAAC	0	0	0	1057998415118370	1.88928e+16	1055181601150140	0	0	0	0	0	0	0	0	0	0	0	0	0.4128529376550779	0	0.9346620738618572	0	0	0
TGTGCTGTCCAGGCTATGAT	0	0	0	1057998415118370	0	0	0	0	0	0	0	0	0	0	0	0	0	0	0	0	0	0	0	0
TGTGCCACCCCGGACTCACGAAA	0	0	0	1057998415118370	0.3778554774591259	0.527590800575074	0	0	0	0	0	0	0	0	0	0	0	0	1.44499e+16	0.1949559818636349	0.7477296590894859	0	0	0
TGTGATTCTTAACGGCTACTGCT	0	0	0	1057998415118370	0.1889277387295629	3868999204217200	0	0	0	0	0	0	0	0	0	0	0	0	1.44499e+16	0.5848679455909047	1.30853e+16	0.3502790147491985	0	0
TGTCTGGAGACAGGTGGAC	0	0	0	1057998415118370	0	0.1758636001916913	0	0	0	0	0	0	0	0	0	0	0	0	0	0.3899119637272698	0	0	0	0
TGTCGTAGATAGCTGAAGT	0	0	0	1057998415118370	0.566783216188689	0.8793180009584566	0	0	0	0	0.372686895490209	0	0	0	0	0	0	0	0	0	0	0	0	0
TGTCATTGTAGGCAGCGAGGTGGA	0	0	0	1057998415118370	0	1.40691e+16	0	0	0	0	0	0	0	0	0	0	0	0	0.2064264688275389	0.7798239274545397	0	0	0	0
TGTCATGAGGGCTGAACATG	0	0	0	1057998415118370	0.3778554774591259	0.7034544007667652	0	0	0	0	0	0	0	0	0	0	0	0	0	0	0	0	0	0
TGTAGGCGAGGAAGGAGATGA	0	0	0	1057998415118370	0	0	0	0	0	0	0	0	0	0	0	0	0	0	0	0	0	0	0	0
TGTACTGGGATCTAGGGACCT	0	0	0	1057998415118370	0.566783216188689	0.7034544007667652	0	0	0	0	0	0	0	0	0	0	0	0	0.6192794064826168	0	0.1869324147723714	0	0.1892483471995597	0
TGTACCGTTGGGACTCCATCCAC	0	0	0	1057998415118370	1.51142e+16	4396590004792280	0	0	0	0	0	0	0	0	0	0	0	0	0.2064264688275389	0.3899119637272698	1.12159e+16	0.1751395073745992	0	0
TGTACCGTTGGGACTCCAT	0	0	0	1057998415118370	0	0	0	0	0	0	0	0.1915128403614077	0	0	0	0	0	0	0	0	0	0	0	0
TGGTGATATCAGGATGTGGCC	0	0	0	1057998415118370	0.566783216188689	1.40691e+16	0	0	0	0.3915540997574127	0.5590303432353135	0	0	0	0	0	0	0	1.44499e+16	0.1949559818636349	0.5607972443171144	0.8756975368729962	0	0
TGGGTTGGCGATAGAGAGCTCAC	0	0	0	1057998415118370	0.566783216188689	1.58277e+16	0	0	0	0	0.1863434477451045	0.1915128403614077	0	0	0	0	0	0	0	0.7798239274545397	0	0.1751395073745992	0	0
TGGGTATGTCGCCGGTTTCGTC	0	0	0	1057998415118370	0	0.527590800575074	0	0	0	0	0	0.3830256807228154	0	0	0	0	0	0	0	0.1949559818636349	0.1869324147723714	0	0.5677450415986792	0.6134328294118958
TGGGATCGGTTCGTCTTGG	0	0	0	1057998415118370	0.1889277387295629	1055181601150140	0	0	0	0	0	0	0	0	0	0	0	0	0	0.5848679455909047	0	0	0	0
TGGCTTACCATATCGCATCGGAT	0	0	0	1057998415118370	0.3778554774591259	0.7034544007667652	0	0	0	0	0	0	0	0	0	0	0	0	0.6192794064826168	0	0	0	0	0
TGGCTGTGCATGAGTGAATTT	0	0	0	1057998415118370	0.3778554774591259	1.23105e+16	0	0	0	0	0	0	0	0	0	0	0	0	0.4128529376550779	0.5848679455909047	0.9346620738618572	0	0.3784966943991195	0
TGGCTGAGATCTAACCCCGCGACG	0	0	0	1057998415118370	0.1889277387295629	1.75864e+16	0	0	0	0	0	0.3830256807228154	0	0	0	0	0	0	0.4128529376550779	0	0	0	0	0
TGGCTCAGCATGCACGACGATC	0	0	0	1057998415118370	0.3778554774591259	1055181601150140	0	0	0	0.587331149636119	0	0	0	0	0	0	0	0	0.2064264688275389	0	0.7477296590894859	0	0	0
TGGCCGAGTTCGAGAGCAAAGTG	0	0	0	1057998415118370	0.1889277387295629	0.3517272003833826	0	0	0	0	0	0	0	0	0	0	0	0	0	0	0	0	0	0
TGGATGTGTGTTGCGCCGA	0	0	0	1057998415118370	0.3778554774591259	0.3517272003833826	0	0	0	0	0	0	0	0	0	0	0	0	0	0.1949559818636349	0.1869324147723714	0	0	0
TGGAGTGTGTCATCGACAAGCG	0	0	0	1057998415118370	0	0	0	0	0	0	0	0	0	0	0	0	0	0	0	0	0	0	0	0
TGGAGTCTGGGTTGTTGAGGCTGA	0	0	0	1057998415118370	0.1889277387295629	0	0	0	0	0	0	0	0	0	0	0	0	0	0.2064264688275389	0	0	0	0	0
TGGAGAGGAGGTTGGCGATCGTG	0	0	0	1057998415118370	0	0.3517272003833826	0	0	0	0.3915540997574127	0	0	0	0	0	0	0	0	0.2064264688275389	0.5848679455909047	0.1869324147723714	0	0	0.2044776098039652
TGGAGACCGCCTGGCGCTGAC	0	0	0	1057998415118370	0.3778554774591259	0.527590800575074	0	0	0	0	0	0.1915128403614077	0	0	0	0	0	0	0	0	0	0	0	0
TGGACGAAGTCGAGGAAACCG	0	0	0	1057998415118370	1133566432377370	0.8793180009584566	0	0	0	0	0	0	0	0	0	0	0	0	0.2064264688275389	0	0.1869324147723714	0	0	0
TGGACAGGAACGGAATGCGTT	0	0	0	1057998415118370	1322494171106940	0.527590800575074	0	0	0	0	0	0	0	0	0	0	0	0	0.8257058753101558	0.1949559818636349	0.3738648295447429	0	0	0
TGGACAGGAACGGAATGCGT	0	0	0	1057998415118370	0	0.1758636001916913	0	0	0	0	0	0	0	0	0	0	0	0	0	0	0	0	0	0
TGGAATGAAACCGGGACG	0	0	0	1057998415118370	0	0.527590800575074	0	0	0	0	0	0	0	0	0	0	0	0	0	0	0.1869324147723714	0	0	0
TGCTCGGATACAAAATAGTAGCC	0	0	0	1057998415118370	1322494171106940	1.9345e+16	0	0	0	0	0.372686895490209	0	0	0	0	0	0	0	0.6192794064826168	1.36469e+16	1.68239e+16	0	0	0
TGCCTGTCAGAGTTGAGAACAAAGTGCAAG	0	0	0	1057998415118370	0	0	0	0	0	0	0	0	0	0	0	0	0	0	0	0	0	0	0	0
TGATAAGTTCTGCGTGCGCATT	0	0	0	1057998415118370	0	0	0	0	0	0	0	0.1915128403614077	0	0	0	0	0	0	0	0.3899119637272698	0	0	0	0
TGAGCCATTGCCTGTCAGAGTTG	0	0	0	1057998415118370	1.88928e+16	1.9345e+16	0	0	0	0	0	0	0	0	0	0	0	0	0.4128529376550779	2924339727954520	0.5607972443171144	0	0	0
TGAGCAAGTGATCGAGAACCAGA	0	0	0	1057998415118370	4156410252050380	0.8793180009584566	0	0	0	0	0	0	0	0	0	0	0	0	0.2064264688275389	0	0.7477296590894859	0	0	0
TGACTTATGGACTGGAGAAA	0	0	0	1057998415118370	0	0.527590800575074	0	0	0	0	0	0	0	0	0	0	0	0	0	0.1949559818636349	0	0	0	0
TGACTGGTCCCCTGACAA	0	0	0	1057998415118370	0	0.1758636001916913	0	0	0	0	0	0	0	0	0	0	0	0	0	0.1949559818636349	0	0	0	0
TGACTGAGTCGTCTCCAACATAA	0	0	0	1057998415118370	0	0.1758636001916913	0	0	0	0	0	0	0	0	0	0	0	0	0	0	0	0.3502790147491985	0	0.6134328294118958
TGACTGAGTCGTCTCCAACATA	0	0	0	1057998415118370	0.3778554774591259	0.1758636001916913	0	0	0	0.587331149636119	0	0	0	0	0	0	0	0	0.2064264688275389	0	0	0	0	0
TGACGTGACTGGAGCC	0	0	0	1057998415118370	1133566432377370	0.8793180009584566	0	0	0	0	0.1863434477451045	0	0	0	0	0	0	0	0.6192794064826168	0	0.9346620738618572	0	0	0
TGACCGTGGATCCATCTGA	0	0	0	1057998415118370	0	0	0	0	0	0	0	0	0	0	0	0	0	0	0	0	0	0	0	0
TGACCGAATTGTCACCGTAGT	0	0	0	1057998415118370	0	0	0	0	0	0	0	0	0	0	0	0	0	0	0	0	0.5607972443171144	0	0	0
TGACAGCGTTCCAAGGTTAGGGA	0	0	0	1057998415118370	0.3778554774591259	0.1758636001916913	0	0	0	0	0	0	0	0	0	0	0	0	0.2064264688275389	0.1949559818636349	0.7477296590894859	0	0	0
TGAATTTGGACACCGAGA	0	0	0	1057998415118370	0.566783216188689	1.23105e+16	0	0	0	0	0.5590303432353135	0	0	0	0	0	0	0	0	1.16974e+16	0.9346620738618572	0	0	0
TGAAGTCAGGTGGTCTGTCTCGATCTG	0	0	0	1057998415118370	0	0.527590800575074	0	0	0	0	0	0	0	0	0	0	0	0	0	0	0	0	0	0
TGAACTCATGCGCTCAAAACCCCC	0	0	0	1057998415118370	0	0.7034544007667652	0	0	0	1174662299272230	0.1863434477451045	0	0	0	0	0	0	0	0.6192794064826168	0.3899119637272698	0.1869324147723714	0	0	0
TCTTTCTGGCGGGCGTCTGC	0	0	0	1057998415118370	0	0.1758636001916913	0	0	0	0	0.372686895490209	0	0	0	0	0	0	0	0.2064264688275389	0.1949559818636349	0.7477296590894859	0.1751395073745992	0	0
TCTTTCTGGCGGGCGTC	0	0	0	1057998415118370	0	0	0	0	0	0	0	0	0	0	0	0	0	0	0	0	0	0	0	0
TCTTTACGGGTCGTCAGTTCCAAGT	0	0	0	1057998415118370	0	1.40691e+16	0	0	0	0	0	0	0	0	0	0	0	0	0.2064264688275389	0	0	0	0	0
TCTTTACGGGTCGTCA	0	0	0	1057998415118370	0.1889277387295629	0.8793180009584566	0	0	0	0	0	0	0	0	0	0	0	0	0	0	0.3738648295447429	0	0	0
TCTTGTGACCGAGAACATCCT	0	0	0	1057998415118370	0.1889277387295629	1055181601150140	0	0	0	0	0	0	0	0	0	0	0	0	0	0	0.1869324147723714	0.8756975368729962	0	0
TCTTAACGGCTACTGCTTCGTTC	0	0	0	1057998415118370	0.9446386936478148	3341408403642130	0	0	0	0	0	0	0	0	0	0	0	0	1.85784e+16	0.9747799093181746	1.12159e+16	0	0	0
TCTGCTTGCCAAGATCCATCTGT	0	0	0	1057998415118370	1133566432377370	0	0	0	0	0	0	0	0	0	0	0	0	0	0.6192794064826168	0.1949559818636349	0	0	0	0
TCTCGACGTATGATGAACTC	0	0	0	1057998415118370	0.9446386936478148	0.1758636001916913	0	0	0	0	0	0	0	0	0	0	0	0	0	0.3899119637272698	0.1869324147723714	0	0	0
TCTCCAAGATGGACGCGGCAAAAC	0	0	0	1057998415118370	0	0.1758636001916913	0	0	0	0	0	0	0	0	0	0	0	0	0	0.1949559818636349	0	0	0	0
TCTACGACCTTGTCGGGCTACA	0	0	0	1057998415118370	0.3778554774591259	1.9345e+16	0	0	0	0	0	0	0	0	0	0	0	0	0	0.1949559818636349	0	0.3502790147491985	0.1892483471995597	0
TCGTTGAACTCCCAGGC	0	0	0	1057998415118370	1322494171106940	0	0	0	0	0	0	0	0	0	0	0	0	0	0.2064264688275389	0	0	0	0	0
TCGTCGGTCCCGACAATGGTGC	0	0	0	1057998415118370	0	0.3517272003833826	0	0	0	0	0	0	0	0	0	0	0	0	0	0	0	0	0	0
TCGTCCGCTGGAAGAACATCAACC	0	0	0	1057998415118370	0.3778554774591259	1055181601150140	0	0	0	0	0	0	0	0	0	0	0	0	0.6192794064826168	0	0.3738648295447429	0	0	0
TCGGGCTACAACAACTGGACTT	0	0	0	1057998415118370	1133566432377370	0.8793180009584566	0	0	0	0	0.372686895490209	0.3830256807228154	0	0	0	0	0	0	0.2064264688275389	0.3899119637272698	0.3738648295447429	0	0.1892483471995597	0
TCGGGCTACAACAACTGGACT	0	0	0	1057998415118370	0.3778554774591259	0.7034544007667652	0	0	0	0.587331149636119	0.1863434477451045	0	0	0	0	0	0	0	0	0.9747799093181746	0.9346620738618572	0.1751395073745992	0	0
TCGGCTGCCGGCAACATGTATGTA	0	0	0	1057998415118370	0.566783216188689	0	0	0	0	0	0.9317172387255226	0	0	0	0	0	0	0	0	0	0	0	0	0
TCGGCGGCATCTTTGACGAAACC	0	0	0	1057998415118370	0.3778554774591259	0.527590800575074	0	0	0	0	0.1863434477451045	0.3830256807228154	0	0	0	0	0	0	0.2064264688275389	0.5848679455909047	0.5607972443171144	0	0	0
TCGGATGTTGCACTGGAGAAAGTC	0	0	0	1057998415118370	1.70035e+16	0.3517272003833826	0	0	0	0	0	0	0	0	0	0	0	0	2064264688275380	0.7798239274545397	0.3738648295447429	0	0	0
TCGGATGGATGGACGC	0	0	0	1057998415118370	0	0.1758636001916913	0	0	0	0	0	0	0	0	0	0	0	0	0	0	0	0	0	0
TCGCTAATCTTGTCGAGCTTGT	0	0	0	1057998415118370	0.7557109549182519	1.40691e+16	0	0	0	0	0	0	0	0	0	0	0	0	0.2064264688275389	0	0.1869324147723714	0	0	0.2044776098039652
TCGCCTACAGGCTCGAGGGACTAGACCAAT	0	0	0	1057998415118370	0.1889277387295629	0	0	0	0	0	0	0	0	0	0	0	0	0	0	0.3899119637272698	0	0	0	0
TCGCCTACAGGCTCGAGGGACTAGACC	0	0	0	1057998415118370	0.566783216188689	2.46209e+16	0	0	0	0	0	0	0	0	0	0	0	0	0.2064264688275389	0	0	0	0	0
TCGATATCCGATCTCTCCCAA	0	0	0	1057998415118370	0.566783216188689	0.3517272003833826	0	0	0	0	0	0	0	0	0	0	0	0	0	0.1949559818636349	0.1869324147723714	0	0	0
TCGAGGGACTAGACCAATACCAA	0	0	0	1057998415118370	0	0.527590800575074	0	0	0	0.1957770498787063	0	0	0	0	0	0	0	0	0	0.3899119637272698	0	0	0	0
TCGAGGGACTAGACC	0	0	0	1057998415118370	0.1889277387295629	0.3517272003833826	0	0	0	0	0	0	0	0	0	0	0	0	0	0	0	0	0	0
TCGACTTATGATGCTGGG	0	0	0	1057998415118370	0.3778554774591259	0.1758636001916913	0	0	0	0	0	0	0	0	0	0	0	0	0	0.3899119637272698	0	0	0	0
TCGACCTTGACTTGCTCCTTGAT	0	0	0	1057998415118370	0.9446386936478148	2286226802491980	0	0	0	0	0	0.1915128403614077	0	0	0	0	0	0	0.6192794064826168	0.7798239274545397	2430121392040820	0	0	0
TCGAAACGATCGCTGA	0	0	0	1057998415118370	0	0	0	0	0	0	0	0	0	0	0	0	0	0	0	0	0	0	0	0
TCCTGTGCCACCCCGGACTCACGAAA	0	0	0	1057998415118370	0	0	0	0	0	0	0	0	0	0	0	0	0	0	0	0	0	0	0	0
TCCGGACCTGGATCGTTCTTG	0	0	0	1057998415118370	0.3778554774591259	0	0	0	0	0	0	0	0	0	0	0	0	0	0.2064264688275389	0.1949559818636349	0.3738648295447429	0	0	0
TCCGCATGAATTTGGACACCGA	0	0	0	1057998415118370	0.1889277387295629	0.3517272003833826	0	0	0	0	0	0	0	0	0	0	0	0	0.4128529376550779	0	0	0	0	0
TCCGATTGCTTGTTCTGC	0	0	0	1057998415118370	0.7557109549182519	1.23105e+16	0	0	0	0	0	0	0	0	0	0	0	0	0.2064264688275389	0	0.3738648295447429	0	0	0
TCCCCCGAGACGAAAGACAAAATGGACG	0	0	0	1057998415118370	0.3778554774591259	0.527590800575074	0	0	0	0	0	0	0	0	0	0	0	0	0	0	0	0	0	0
TCCATCTGTCCATCGCTCCGGAC	0	0	0	1057998415118370	0.566783216188689	0.8793180009584566	0	0	0	0	0	0	0	0	0	0	0	0	0.4128529376550779	0.1949559818636349	0.9346620738618572	0	0.1892483471995597	0
TCCATCCGATTGCTTGTTCTG	0	0	0	1057998415118370	0.566783216188689	0.527590800575074	0	0	0	0.587331149636119	0	0	0	0	0	0	0	0	0.6192794064826168	0	0	0	0	0
TCCAGCGGACGATCAAGCT	0	0	0	1057998415118370	0.7557109549182519	0	0	0	0	0	0	0	0	0	0	0	0	0	0	0	0.5607972443171144	0	0	0
TCATTGTAGGCAGCGAGGTGGAA	0	0	0	1057998415118370	3022843819673000	1.58277e+16	0	0	0	0	0	0	0	0	0	0	0	0	0.2064264688275389	0.7798239274545397	1.86932e+16	0.700558029498397	0	0
TCATTGTAGGCAGCGAGG	0	0	0	1057998415118370	0	1055181601150140	0	0	0	0	0	0	0	0	0	0	0	0	0.4128529376550779	0.1949559818636349	0.5607972443171144	0	0	0
TCATCTTGAAAACCGGCTCCCGGCTCGCTCT	0	0	0	1057998415118370	1322494171106940	0.527590800575074	0	0	0	0	0	0	0	0	0	0	0	0	0	0	0	0	0	0
TCAGCTATCTACGACAACCACGT	0	0	0	1057998415118370	1133566432377370	3341408403642130	0	0	0	0.3915540997574127	0	0	0	0	0	0	0	0	0.6192794064826168	0.9747799093181746	0.7477296590894859	0	0	0
TCAGAGTTGAGAACAAAGTGCAAG	0	0	0	1057998415118370	0.7557109549182519	0.3517272003833826	0	0	0	0	0	0	0	0	0	0	0	0	0.4128529376550779	0.3899119637272698	0.1869324147723714	0	0	0
TCAGAGTTGAGAACAAAGTGCAA	0	0	0	1057998415118370	2267132864754750	1.58277e+16	0	0	0	0.1957770498787063	0	0	0	0	0	0	0	0	0.6192794064826168	0.3899119637272698	0	0	0	0
TCAACTCTGACAGGCAATGGC	0	0	0	1057998415118370	0.7557109549182519	0.1758636001916913	0	0	0	0	0	0	0	0	0	0	0	0	0	0	0.1869324147723714	0	0	0
TCAACCGGTTCGGCTAGAGTGAC	0	0	0	1057998415118370	2.07821e+16	6155226006709190	0	0	0	0	0	0	0	0	0	0	0	0	0.6192794064826168	0.7798239274545397	1.86932e+16	0	0	0
TCAACAAGATGAGAGGACTCCA	0	0	0	1057998415118370	0	0.8793180009584566	0	0	0	0.1957770498787063	0	0	0	0	0	0	0	0	0.8257058753101558	0.1949559818636349	1.12159e+16	0	0	0
TCAAACTCACGGCAAGAGTGGCGGACCCCCTAGTGCT	0	0	0	1057998415118370	0	0	0	0	0	0	0	0	0	0	0	0	0	0	0	0	0	0	0	0
TCAAACTAGGTTGGGGTAACGT	0	0	0	1057998415118370	0.9446386936478148	0.1758636001916913	0	0	0	0	0	0	0	0	0	0	0	0	0.2064264688275389	0.3899119637272698	0.1869324147723714	0	0	0
TATGTTGTGGAATGGACCCCTGCT	0	0	0	1057998415118370	0	0	0	0	0	0.587331149636119	0	0	0	0	0	0	0	0	0	0	0	0	0	0
TATGTTGTGGAATGGACC	0	0	0	1057998415118370	0	0.3517272003833826	0	0	0	0	0	0	0	0	0	0	0	0	0	0	0	0	0	0
TATGTCCAACACTGGCTCCTTCA	0	0	0	1057998415118370	2.07821e+16	263795400287537	0	0	0	0	0.9317172387255226	0	0	0	0	0	0	0	0.2064264688275389	0.3899119637272698	0.7477296590894859	0.700558029498397	0	0.4089552196079305
TATGTCATGAGGGCTGAACAT	0	0	0	1057998415118370	0.7557109549182519	0	0	0	0	0	0	0	0	0	0	0	0	0	0	0.3899119637272698	0	0	0	0
TATGGAATGTGTATGACGTGACTGGAGCCGT	0	0	0	1057998415118370	0	0.7034544007667652	0	0	0	0	0.1863434477451045	0	0	0	0	0	0	0	0.2064264688275389	0	0	0	0	0
TATGACGTGACTGGAGCCGTAACGGC	0	0	0	1057998415118370	2267132864754750	0.3517272003833826	0	0	0	0	0.1863434477451045	0.3830256807228154	0	0	0	0	0	0	0.2064264688275389	0.9747799093181746	0	0	0.1892483471995597	0
TATCGGCTCGACAGTGTGC	0	0	0	1057998415118370	0	0.3517272003833826	0	0	0	0	0.5590303432353135	0	0	0	0	0	0	0	0	0	0	0	0	0
TATCAGGGCCTATCTTGTCAACG	0	0	0	1057998415118370	0.566783216188689	0.527590800575074	0	0	0	0	0	0	0	0	0	0	0	0	0.4128529376550779	0.3899119637272698	1.49546e+16	0	0	0
TAGTTGTGTACATGGACGTCG	0	0	0	1057998415118370	0	0.1758636001916913	0	0	0	0	0	0	0	0	0	0	0	0	0	0	0	0	0	0
TAGGGACGACAAGTG	0	0	0	1057998415118370	0.1889277387295629	0	0	0	0	0	0	0	0	0	0	0	0	0	0.2064264688275389	0	0	0	0	0
TAGCGAAGCGTGTTGGTGTCAGG	0	0	0	1057998415118370	0.566783216188689	2110363202300290	0	0	0	0.1957770498787063	0	0	0	0	0	0	0	0	0	1.7546e+16	0.1869324147723714	0	0	0
TAGCCAAGACGGTCCTGTAC	0	0	0	1057998415118370	0.9446386936478148	0.8793180009584566	0	0	0	0	0	0	0	0	0	0	0	0	0.4128529376550779	0	0	0	0	0
TAGAATGGGTCGTCGAGCTGCATGATGCCACG	0	0	0	1057998415118370	0.1889277387295629	0.3517272003833826	0	0	0	0	0	0	0	0	0	0	0	0	0.6192794064826168	0	0	0	0	0
TAGAATGGGTCGTCGAGCTGC	0	0	0	1057998415118370	2267132864754750	263795400287537	0	0	0	0	0	0.3830256807228154	0	0	0	0	0	0	0.2064264688275389	0.5848679455909047	0.3738648295447429	0.1751395073745992	0	0
TACTTGGAACTGACGACCCGT	0	0	0	1057998415118370	1133566432377370	263795400287537	0	0	0	0	0	0	0	0	0	0	0	0	0.4128529376550779	0	0	0	0	0.817910439215861
TACTTGCTCGACATACTCTACGAC	0	0	0	1057998415118370	2.83392e+16	4044862804408900	0	0	0	0	0.372686895490209	0.3830256807228154	0	0	0	0	0	0	0.8257058753101558	1.16974e+16	0.9346620738618572	0	0	0
TACTGGAGCTGGCAGTCCGATGATC	0	0	0	1057998415118370	0	0	0	0	0	0	0	0.5745385210842231	0	0	0	0	0	0	0	0	0	0	0	0
TACTGCTTCGTTCTTAACTTCAA	0	0	0	1057998415118370	0.9446386936478148	0.3517272003833826	0	0	0	0	0	0	0	0	0	0	0	0	0.4128529376550779	0.9747799093181746	0	0	0	0
TACGGTATCGTAGATGAGTT	0	0	0	1057998415118370	0.1889277387295629	1.58277e+16	0	0	0	0	0	0	0	0	0	0	0	0	0	0	0	0	0	0
TACCGGTATCAAGTCGACAAT	0	0	0	1057998415118370	0.3778554774591259	0	0	0	0	0	0	0	0	0	0	0	0	0	0	0	0	0	0	0
TACCATTTGGTATTGGCTTTG	0	0	0	1057998415118370	0	0.3517272003833826	0	0	0	0	0	0	0	0	0	0	0	0	0	0	0	0	0	0
TACAGTGGCTGAGATCTA	0	0	0	1057998415118370	0	0	0	0	0	0	0	0	0	0	0	0	0	0	0	0	0	0	0	0
TACACGATCGCCAACCTCCTCTCC	0	0	0	1057998415118370	2267132864754750	263795400287537	0	0	0	0.1957770498787063	0	0.1915128403614077	0	0	0	0	0	0	0.8257058753101558	0.5848679455909047	0.7477296590894859	0	0	0
TACAAGATGGTCGAGCTAACCG	0	0	0	1057998415118370	1.51142e+16	0.7034544007667652	0	0	0	0	0	0	0	0	0	0	0	0	0	0.5848679455909047	0.3738648295447429	0	0	0
GTTTCGATGCACTGCGCGTTCTT	0	0	0	1057998415118370	0.1889277387295629	0.527590800575074	0	0	0	0	0.1863434477451045	0	0	0	0	0	0	0	0	0.1949559818636349	0	0	0	0.2044776098039652
GTTGTGGGCGAGTGGG	0	0	0	1057998415118370	0.3778554774591259	0	0	0	0	0	0	0	0	0	0	0	0	0	0	0	0.5607972443171144	0	0	0
GTTGTCGTAGATAGCTGAAGTGAAC	0	0	0	1057998415118370	0	0	0	0	0	0.1957770498787063	0	0	0	0	0	0	0	0	0	0	0	0	0	0
GTTGTACAGGACCGTCTTGGCTA	0	0	0	1057998415118370	0.3778554774591259	3868999204217200	0	0	0	0	0	0	0	0	0	0	0	0	1.03213e+16	0.3899119637272698	0.9346620738618572	0	0	0
GTTGCACATCGGATCG	0	0	0	1057998415118370	0.3778554774591259	0.527590800575074	0	0	0	0	0	0	0	0	0	0	0	0	0	0	0	0	0	0.4089552196079305
GTTGAACGTCACTAAGAAGGCCAG	0	0	0	1057998415118370	0.566783216188689	0.1758636001916913	0	0	0	0	0	0	0	0	0	0	0	0	0	0	0	0	0	0
GTTCTTGCCTGGACCGCTC	0	0	0	1057998415118370	0.1889277387295629	0.1758636001916913	0	0	0	0.1957770498787063	0.1863434477451045	0	0	0	0	0	0	0	0	0.3899119637272698	0	0	0	0
GTTCTCGGTCACAAGAAGAAAT	0	0	0	1057998415118370	0.7557109549182519	0.8793180009584566	0	0	0	0	0	0	0	0	0	0	0	0	0	0.1949559818636349	0.3738648295447429	0	0	0
GTTCGAGAGCAAAGTGTGGCTGT	0	0	0	1057998415118370	0.1889277387295629	0.1758636001916913	0	0	0	0	0.1863434477451045	0	0	0	0	0	0	0	0.2064264688275389	0.1949559818636349	0	0	0	0
GTTAAGAATCACATGCTCCACCT	0	0	0	1057998415118370	1.88928e+16	0.3517272003833826	0	0	0	0	0	0	0	0	0	0	0	0	0.2064264688275389	0.1949559818636349	0.7477296590894859	0	0	0
GTTAACGCGCTGGACCACT	0	0	0	1057998415118370	0	0	0	0	0	0	0	0	0	0	0	0	0	0	0	0	0	0	0	0
GTGTTGGACATAAGGTATGGTATA	0	0	0	1057998415118370	0.7557109549182519	0.1758636001916913	0	0	0	0	0	0	0	0	0	0	0	0	0.2064264688275389	0.1949559818636349	0.1869324147723714	0	0	0
GTGTTCAACGACTCGCTAATCT	0	0	0	1057998415118370	0.7557109549182519	1.58277e+16	0	0	0	0	0	0	0	0	0	0	0	0	0.6192794064826168	0	0.3738648295447429	0	0.1892483471995597	0
GTGTGGCTGTGCATGAGTGA	0	0	0	1057998415118370	0	0	0	0	0	0	0	0	0	0	0	0	0	0	0	0	0	0	0	0
GTGTGGCTGTGCATGAGT	0	0	0	1057998415118370	0	0.527590800575074	0	0	0	0	0	0.3830256807228154	0	0	0	0	0	0	0.2064264688275389	0	0	0	0	0
GTGGGCCACATCCTGATATC	0	0	0	1057998415118370	0	0.1758636001916913	0	0	0	0	0.1863434477451045	0	0	0	0	0	0	0	0	0	0	0	0	0
GTGGCCGACCACACTTTGAACGTGT	0	0	0	1057998415118370	1.70035e+16	1055181601150140	0	0	0	0.1957770498787063	0	0.3830256807228154	0	0	0	0	0	0	0.2064264688275389	1.36469e+16	0.3738648295447429	0	0.3784966943991195	0
GTGGACGTAGTCCTCACCGGCGACA	0	0	0	1057998415118370	0.7557109549182519	1055181601150140	0	0	0	0	0	0	0	0	0	0	0	0	0	0	0	0	0	0
GTGCCTGGGATCGGTTCGTCTTG	0	0	0	1057998415118370	0.1889277387295629	1.58277e+16	0	0	0	0	0	0.3830256807228154	0	0	0	0	0	0	0.4128529376550779	0.3899119637272698	0	0	0	0
GTGCCACCCCGGACTCACGAAACT	0	0	0	1057998415118370	0.7557109549182519	0	0	0	0	0	0.1863434477451045	0	0	0	0	0	0	0	0	0	0	0	0	0
GTGATGTCCGTGGGCCAACTCTC	0	0	0	1057998415118370	0.1889277387295629	0.7034544007667652	0	0	0	0	0	0	0	0	0	0	0	0	0	0.1949559818636349	0.5607972443171144	0.1751395073745992	0	0
GTGACGTCGTCAACGAGCCAACTG	0	0	0	1057998415118370	0.566783216188689	0.7034544007667652	0	0	0	0	0	0	0	0	0	0	0	0	0	0.3899119637272698	0	0	0	0
GTGACAAGGATCGGTCCGACCGTA	0	0	0	1057998415118370	0.566783216188689	1.58277e+16	0	0	0	0	0	0	0	0	0	0	0	0	0	0.3899119637272698	0.5607972443171144	0	0	0
GTCTGCTTTGGCCTTGCGTTCTTG	0	0	0	1057998415118370	0	0	0	0	0	0	0	0	0	0	0	0	0	0	0	0	0	0	0	0
GTATCCCGCGACTCTCCAGCCC	0	0	0	1057998415118370	0	0	0	0	0	0	0	0	0	0	0	0	0	0	0.2064264688275389	0	0	0	0	0
GTAGTTGTCAGGGGACCAGTCACT	0	0	0	1057998415118370	1.51142e+16	3693135604025510	0	0	0	0.7831081995148254	0	0.1915128403614077	0	0	0	0	0	0	0.2064264688275389	1.16974e+16	1.12159e+16	0	0.1892483471995597	0
GTAGTGTCATTGTAGGCAGCGAGG	0	0	0	1057998415118370	1133566432377370	2110363202300290	0	0	0	0	0	0	0	0	0	0	0	0	1.65141e+16	0.9747799093181746	0.5607972443171144	0	0	0
GTACACCACACATACCCGTCGCGGGGTTAGATCTC	0	0	0	1057998415118370	0	0	0	0	0	0	0	0	0	0	0	0	0	0	0	0	0	0	0	0
GTAAGTCCAGTTGTTGTAG	0	0	0	1057998415118370	0.3778554774591259	0.527590800575074	0	0	0	0	0	0	0	0	0	0	0	0	0.4128529376550779	0	0	0	0	0
GTAACGTCGTGCGGCAGACGGA	0	0	0	1057998415118370	0.3778554774591259	0.7034544007667652	0	0	0	0	0	0	0	0	0	0	0	0	0	0.3899119637272698	0.1869324147723714	0	0	0
GGTTGCTGTTTGATAGCCTGAGT	0	0	0	1057998415118370	1133566432377370	1055181601150140	0	0	0	0	0	0	0	0	0	0	0	0	1.03213e+16	0.3899119637272698	1.86932e+16	0	0	0
GGTGTTGAGCTTGATCGTCCGCTGGAAGAACA	0	0	0	1057998415118370	0.3778554774591259	0.1758636001916913	0	0	0	0	0	0.3830256807228154	0	0	0	0	0	0	0	0	0	0	0	0
GGTGTACAGCAAGCGACTTTGG	0	0	0	1057998415118370	0.9446386936478148	1.23105e+16	0	0	0	0	0	0	0	0	0	0	0	0	0	0	0	0	0	0
GGTGGTCTGTCTCGATCTGGCAAGTC	0	0	0	1057998415118370	0.566783216188689	0	0	0	0	0	0	0	0	0	0	0	0	0	0.2064264688275389	0	0	0	0	0
GGTGGTCTGTCTCGATCTGGC	0	0	0	1057998415118370	0	0.1758636001916913	0	0	0	0	0	0.3830256807228154	0	0	0	0	0	0	0.2064264688275389	0.1949559818636349	0.1869324147723714	0	0	0
GGTGGTCTGTCTCGATCTGG	0	0	0	1057998415118370	0	0.1758636001916913	0	0	0	0	0	0	0	0	0	0	0	0	0	0	0	0	0	0
GGTGGTCTGTCTCGATC	0	0	0	1057998415118370	0.1889277387295629	0.527590800575074	0	0	0	0	0	0	0	0	0	0	0	0	0	0	0	0	0	0
GGTCTTTACGGGTCGTCAGTTCCA	0	0	0	1057998415118370	0	0.3517272003833826	0	0	0	0	0	0	0	0	0	0	0	0	0	0	0	0	0	0
GGTCTTTACGGGTCGTC	0	0	0	1057998415118370	0.1889277387295629	0	0	0	0	0	0	0	0	0	0	0	0	0	0	0	0	0	0	0
GGTCACAAGAAGAAATTCGAAT	0	0	0	1057998415118370	1322494171106940	0.7034544007667652	0	0	0	0	0	0	0	0	0	0	0	0	2064264688275380	0	2056256562496080	0	0	0
GGGTTTGATCGCATCATACTGGAAC	0	0	0	1057998415118370	1322494171106940	0.3517272003833826	0	0	0	0.1957770498787063	0	0	0	0	0	0	0	0	0	0	0	0	0	0
GGGCCATCAGAACGAT	0	0	0	1057998415118370	0	0.1758636001916913	0	0	0	0.1957770498787063	0.1863434477451045	0	0	0	0	0	0	0	0.8257058753101558	0.1949559818636349	0.1869324147723714	0	0.1892483471995597	0
GGGATCGGTTCGTCT	0	0	0	1057998415118370	0	0	0	0	0	0	0	0.1915128403614077	0	0	0	0	0	0	0	0	0	0	0	0
GGGACGTACGGTCGGACCGATC	0	0	0	1057998415118370	1322494171106940	0.8793180009584566	0	0	0	0	0	0	0	0	0	0	0	0	0	0.1949559818636349	0	0.1751395073745992	0	0
GGCTCCCGGCTCGCTCTACTGTACATC	0	0	0	1057998415118370	0	0	0	0	0	0	0	0	0	0	0	0	0	0	0	0	0	0	0	0
GCTTCTGGGGGATTTTGAC	0	0	0	1057998415118370	0	0	0	0	0	0	0	0	0	0	0	0	0	0	0	0	0	0	0	0
GCTTCGCTACCTTCTTCGGCT	0	0	0	1057998415118370	0	0.8793180009584566	0	0	0	0	0	0	0	0	0	0	0	0	0	0	0	0	0	0
GCTGACGTTCAGAATGCTCG	0	0	0	1057998415118370	0	0.527590800575074	0	0	0	0	0	0	0	0	0	0	0	0	0	0	0	0	0	0
GCTGACCGTGGATCCATCTGA	0	0	0	1057998415118370	0.1889277387295629	0.8793180009584566	0	0	0	0	0	0	0	0	0	0	0	0	0	0	0	0	0	0
GCTCTCCGTTGCCGAACGCCTG	0	0	0	1057998415118370	1133566432377370	0	0	0	0	0	0	0	0	0	0	0	0	0	0	0	0	0	0	0
GCTCGACCGTCGGAGAGATCTCCCC	0	0	0	1057998415118370	0.3778554774591259	0.3517272003833826	0	0	0	0.587331149636119	0	0	0	0	0	0	0	0	0.2064264688275389	0.3899119637272698	0	0	0.1892483471995597	0.2044776098039652
GCTCGACCGTCGGAGAG	0	0	0	1057998415118370	0	0	0	0	0	0	0	0	0	0	0	0	0	0	0	0.1949559818636349	0.3738648295447429	0	0	0
GCTCGACCGTCGGAGA	0	0	0	1057998415118370	0	0.3517272003833826	0	0	0	0	0	0	0	0	0	0	0	0	0	0	0	0	0	0
GCTCGACAGTGTGCGGAAC	0	0	0	1057998415118370	0	0.7034544007667652	0	0	0	0	0	0	0	0	0	0	0	0	0	0	0	0	0	0
GCTCCGTAGAACTGCCTGG	0	0	0	1057998415118370	0.9446386936478148	0.3517272003833826	0	0	0	0.1957770498787063	0.7453737909804181	0	0	0	0	0	0	0	0.2064264688275389	0.9747799093181746	0.3738648295447429	0	0.5677450415986792	0
GCTACCTTCTTCGGCTTCTTG	0	0	0	1057998415118370	0	0.3517272003833826	0	0	0	0	0	0	0	0	0	0	0	0	0	0	0	0	0	0
GCGGGTTGAAACTGAAACGGGCA	0	0	0	1057998415118370	2.83392e+16	1055181601150140	0	0	0	0	0	0	0	0	0	0	0	0	0.2064264688275389	0.5848679455909047	1.68239e+16	0	0	0
GCGGGCTTCCTTCTTCTGAG	0	0	0	1057998415118370	0.9446386936478148	0.527590800575074	0	0	0	0.3915540997574127	0	0.1915128403614077	0	0	0	0	0	0	0	0	0	0.1751395073745992	0	0
GCGGATCATCGGACTGCCA	0	0	0	1057998415118370	0	0	0	0	0	0	0	0	0	0	0	0	0	0	0	0	0	0	0	0
GCGAGCTCGACCGTCGGAGAGATCTCCCCCGAG	0	0	0	1057998415118370	0	0	0	0	0	0	0	0	0	0	0	0	0	0	0	0	0	0	0	0
GCGAGCTCGACCGTCGGAGAGATCTCCCCCG	0	0	0	1057998415118370	1133566432377370	0.1758636001916913	0	0	0	0	0	0.1915128403614077	0	0	0	0	0	0	0	0.1949559818636349	0	0	0	0
GCGAGACGCTTGTCGATGACACA	0	0	0	1057998415118370	0	1.23105e+16	0	0	0	0	0	0.1915128403614077	0	0	0	0	0	0	0.8257058753101558	0.3899119637272698	0.5607972443171144	0	0	0
GCGACTGGCTCGACCTTGATCATAG	0	0	0	1057998415118370	0	0.527590800575074	0	0	0	0	0	0	0	0	0	0	0	0	0	1559647854909070	0.3738648295447429	0	0	0
GCCGACCACACTTTGAACG	0	0	0	1057998415118370	0.9446386936478148	0.527590800575074	0	0	0	0	0	0	0	0	0	0	0	0	1.44499e+16	0	0	0.3502790147491985	0	0
GCCACACTTTGCTCTCGAACTC	0	0	0	1057998415118370	0.566783216188689	1.23105e+16	0	0	0	0.1957770498787063	0.372686895490209	0.1915128403614077	0	0	0	0	0	0	0	0	0	0	0	0
GCCAATCTCGGGCATCTTGGTG	0	0	0	1057998415118370	0	0.7034544007667652	0	0	0	0	0	0.1915128403614077	0	0	0	0	0	0	0	0	0	0	0	0
GCATGTCGGTGCTAGTG	0	0	0	1057998415118370	0.3778554774591259	0.1758636001916913	0	0	0	0	0	0	0	0	0	0	0	0	0	0	0.1869324147723714	0	0	0.2044776098039652
GCATCTTGTTCGGGTTAGTGAC	0	0	0	1057998415118370	0.1889277387295629	0.8793180009584566	0	0	0	0	0.372686895490209	0.5745385210842231	0	0	0	0	0	0	0	0	0.3738648295447429	0.700558029498397	0	0
GCAGGCTCATGGAAATCGCTC	0	0	0	1057998415118370	0.566783216188689	0	0	0	0	0	0	0	0	0	0	0	0	0	0	0.1949559818636349	0	0	0	0
GCACTGCGCGTTCTTCGACGAGA	0	0	0	1057998415118370	0.1889277387295629	1.9345e+16	0	0	0	0	0	0	0	0	0	0	0	0	0	1559647854909070	0.3738648295447429	0	0	0
GCAATCCCGTCAGCTCGCTTCTG	0	0	0	1057998415118370	0	0	0	0	0	0	0	0.1915128403614077	0	0	0	0	0	0	0	0.1949559818636349	0	0	0	0
GCAAGTGATCGAGAACCAGAGCAAGCC	0	0	0	1057998415118370	0.1889277387295629	0	0	0	0	0	0	0	0	0	0	0	0	0	0	0	0	0	0	0
GCAACGACTAGAGCCGCGAGAC	0	0	0	1057998415118370	0.566783216188689	0.1758636001916913	0	0	0	0	0	0.3830256807228154	0	0	0	0	0	0	0.4128529376550779	0.3899119637272698	0	0	0	0
GATTTGCAGTGGCTTGCTCTGGTT	0	0	0	1057998415118370	1133566432377370	2110363202300290	0	0	0	0	0	0	0	0	0	0	0	0	0.2064264688275389	1.16974e+16	0.5607972443171144	0	0	0
GATTATTGTTACGTTTGTGAGA	0	0	0	1057998415118370	0	0.7034544007667652	0	0	0	0	0	0	0	0	0	0	0	0	0	0	0	0	0	0
GATGGTGTGAGGGACT	0	0	0	1057998415118370	0.1889277387295629	1.40691e+16	0	0	0	0	0	0	0	0	0	0	0	0	0	0.1949559818636349	1.12159e+16	0	0	0
GATGCTGAGGAACCTCTCC	0	0	0	1057998415118370	0	0.7034544007667652	0	0	0	0	0	0	0	0	0	0	0	0	0	0.1949559818636349	0.1869324147723714	0	0	0
GATGATCCGCATGAATTTGGACA	0	0	0	1057998415118370	1.88928e+16	0.527590800575074	0	0	0	0.3915540997574127	0.1863434477451045	0.1915128403614077	0	0	0	0	0	0	0.6192794064826168	0.9747799093181746	1.30853e+16	1401116058996790	0	0
GATACCGTAGTTGTGTACATGGAC	0	0	0	1057998415118370	0	0.7034544007667652	0	0	0	0	0	0	0	0	0	0	0	0	0.4128529376550779	0.1949559818636349	0.1869324147723714	0	0	0.2044776098039652
GAGTGGGCGATGTAGACATA	0	0	0	1057998415118370	2.83392e+16	263795400287537	0	0	0	0	0	0.3830256807228154	0	0	0	0	0	0	0	0	0.3738648295447429	0	0.1892483471995597	0
GAGGGCTGGGCATCGACTTCCAC	0	0	0	1057998415118370	0.3778554774591259	0.3517272003833826	0	0	0	0	0	0	0	0	0	0	0	0	0	0	0	0	0	0
GAGGACTCCACGAGCTTGACCCCACG	0	0	0	1057998415118370	0.1889277387295629	0.527590800575074	0	0	0	0	0	0	0	0	0	0	0	0	0	0	0	0	0	0
GAGGACTCCACGAGCTTGACCCCAC	0	0	0	1057998415118370	0	0	0	0	0	0	0.372686895490209	0	0	0	0	0	0	0	0	0	0	0	0	0
GAGCCAGTGTTGGACATAAGGTA	0	0	0	1057998415118370	0	1.23105e+16	0	0	0	0	0	0	0	0	0	0	0	0	0.2064264688275389	0.1949559818636349	0.3738648295447429	0	0	0
GAGCAAAGTGTGGCTGTGCATG	0	0	0	1057998415118370	0.566783216188689	0.8793180009584566	0	0	0	0	0	0	0	0	0	0	0	0	0.2064264688275389	0.3899119637272698	0	0	0	0
GAGACGAAAGACAAAATGGACGAAGT	0	0	0	1057998415118370	0.1889277387295629	0.1758636001916913	0	0	0	0.1957770498787063	0	0.5745385210842231	0	0	0	0	0	0	1.85784e+16	0.9747799093181746	0.3738648295447429	0	0	0
GACGGGTATGTGTGGTGTACAG	0	0	0	1057998415118370	0	1055181601150140	0	0	0	0.3915540997574127	0	0	0	0	0	0	0	0	0	1.16974e+16	0	0	0	0
GACGGATACGTGTGGGCT	0	0	0	1057998415118370	0	0.8793180009584566	0	0	0	0	0	0	0	0	0	0	0	0	0	0	0	0	0	0
GACGAGATTGAACTCTGGCCGCACC	0	0	0	1057998415118370	0	0.1758636001916913	0	0	0	0	0	0	0	0	0	0	0	0	0	0.5848679455909047	0	0	0	0
GACGAGATTGAACTCTGGCCG	0	0	0	1057998415118370	0	0.3517272003833826	0	0	0	0.1957770498787063	0.1863434477451045	0.1915128403614077	0	0	0	0	0	0	0	0	0.3738648295447429	0	0.3784966943991195	0
GACGACAAGTGGGAATGGACG	0	0	0	1057998415118370	2456060603484310	2110363202300290	0	0	0	0.587331149636119	0.1863434477451045	0.5745385210842231	0	0	0	0	0	0	0.2064264688275389	0	0.5607972443171144	0	0	0
GACCGAATTGTCACCGTAGTTGA	0	0	0	1057998415118370	0.3778554774591259	0.527590800575074	0	0	0	0	0.1863434477451045	0	0	0	0	0	0	0	1.03213e+16	1.16974e+16	0.3738648295447429	0	0	0
GACATAAGGTATGGTATAGAAGC	0	0	0	1057998415118370	0	1.23105e+16	0	0	0	0	0.9317172387255226	0	0	0	0	0	0	0	0	0.1949559818636349	0.3738648295447429	0	0	0
GACAGTGTGCGGAAC	0	0	0	1057998415118370	0	0	0	0	0	0	0	0	0	0	0	0	0	0	0	0	0	0	0	0
GACAGATGGATCTTGGCAAGCA	0	0	0	1057998415118370	0.1889277387295629	0.3517272003833826	0	0	0	0	0	0	0	0	0	0	0	0	0.4128529376550779	0.3899119637272698	0	0	0	0
GACAAAATGGACGAAGTCGAGGA	0	0	0	1057998415118370	0.7557109549182519	2110363202300290	0	0	0	0	0.1863434477451045	0	0	0	0	0	0	0	0.2064264688275389	0.3899119637272698	0.5607972443171144	0	0.1892483471995597	0.2044776098039652
GAATTCCCTGAGCCTCTTTTCGTG	0	0	0	1057998415118370	0.7557109549182519	0.527590800575074	0	0	0	0	0	0.1915128403614077	0	0	0	0	0	0	0.4128529376550779	0	0.3738648295447429	0	0	0
GAATCCGAGTCGCAATGTGTCCTG	0	0	0	1057998415118370	0.1889277387295629	1055181601150140	0	0	0	0	0.1863434477451045	0	0	0	0	0	0	0	0	0.1949559818636349	0	0	0	0
GAAGGGCCATCAGAAC	0	0	0	1057998415118370	0.7557109549182519	0	0	0	0	0	0	0	0	0	0	0	0	0	0	0.3899119637272698	0	0	0	0
GAAGCAGTAGCCGTTAAGAAT	0	0	0	1057998415118370	0	0.3517272003833826	0	0	0	0	0	0	0	0	0	0	0	0	0	0	0	0	0	0
GAAGAAGTGGAATTCCCTGAGCCT	0	0	0	1057998415118370	1.51142e+16	0.7034544007667652	0	0	0	0	0	0	0	0	0	0	0	0	0.6192794064826168	1559647854909070	1.49546e+16	0	0	0
GAAGAAGGTAGCGAAGCGTGTT	0	0	0	1057998415118370	0.3778554774591259	0.7034544007667652	0	0	0	0.1957770498787063	0.1863434477451045	0	0	0	0	0	0	0	0	0.5848679455909047	0.1869324147723714	0.3502790147491985	0	0
GAAACTGAAACGGGC	0	0	0	1057998415118370	0	0.3517272003833826	0	0	0	0	0	0	0	0	0	0	0	0	0	0.3899119637272698	0	0	0	0
GAAACGATCGCTGACCC	0	0	0	1057998415118370	0	1.23105e+16	0	0	0	0	0	0	0	0	0	0	0	0	0	0.1949559818636349	0.5607972443171144	0	0	0
GAAAACAAGGTCGACGTTGAAGTTAAGAACG	0	0	0	1057998415118370	0	0	0	0	0	0	0	0	0	0	0	0	0	0	0.6192794064826168	0	0	0	0	0
CTTTCGCAATGGAGTCTGGGTTG	0	0	0	1057998415118370	1.70035e+16	1055181601150140	0	0	0	0	0	0.3830256807228154	0	0	0	0	0	0	0.6192794064826168	0.1949559818636349	0.1869324147723714	0	0	0
CTTGTGGCTGTCTAAAACCC	0	0	0	1057998415118370	0	0.3517272003833826	0	0	0	0	0	0	0	0	0	0	0	0	0	0.1949559818636349	0.1869324147723714	0	0	0
CTTGGTGTTTATGTTGGAGACG	0	0	0	1057998415118370	0.3778554774591259	1.75864e+16	0	0	0	0	0	0	0	0	0	0	0	0	0	0.1949559818636349	0.1869324147723714	0	0	0
CTTGGAACTGACGACCCG	0	0	0	1057998415118370	1.70035e+16	0	0	0	0	0	0	0	0	0	0	0	0	0	0	0	0.1869324147723714	0	0	0
CTTGATCGTCCGCTGGA	0	0	0	1057998415118370	0	0.1758636001916913	0	0	0	0	0	0	0	0	0	0	0	0	0	0	0	0	0	0
CTTGACTTGCTCCTTGATC	0	0	0	1057998415118370	0.3778554774591259	0.8793180009584566	0	0	0	0	0	0	0	0	0	0	0	0	0	0.5848679455909047	0.3738648295447429	0	0	0
CTTCTTCGAGGTGGAGCATGTGATTC	0	0	0	1057998415118370	0	0	0	0	0	0	0	0	0	0	0	0	0	0	0	0	0	0	0	0
CTTCGTTAGGGTCCACGCGTTTC	0	0	0	1057998415118370	0	0.1758636001916913	0	0	0	0	0	0	0	0	0	0	0	0	0	0	0	0	0	0
CTTCGGACGTTGCCAAAAC	0	0	0	1057998415118370	0	0.3517272003833826	0	0	0	0	0	0	0	0	0	0	0	0	0.2064264688275389	0.1949559818636349	0	0	0	0
CTTCAGCTATCTACGACAACCACGTGTGGAC	0	0	0	1057998415118370	1133566432377370	0.1758636001916913	0	0	0	0	0	0	0	0	0	0	0	0	0.2064264688275389	0.3899119637272698	0	0	0	0
CTGTTTGATAGCCTGAGTTAAA	0	0	0	1057998415118370	0	0.1758636001916913	0	0	0	0	0	0	0	0	0	0	0	0	0.2064264688275389	0.3899119637272698	0.7477296590894859	0	0	0
CTGGCTCGACCTTGATCATAGC	0	0	0	1057998415118370	1133566432377370	1.40691e+16	0	0	0	0	0.1863434477451045	0.3830256807228154	0	0	0	0	0	0	0.8257058753101558	1.7546e+16	0.1869324147723714	0	0	0
CTGGATGGTGTGTGTAGTGTCATTG	0	0	0	1057998415118370	0.566783216188689	0	0	0	0	0	0	0.1915128403614077	0	0	0	0	0	0	0	0.5848679455909047	0	0	0	0
CTGGACAGATCTGACTTGGCTTTGAATCTACGAGC	0	0	0	1057998415118370	0	0	0	0	0	0	0	0	0	0	0	0	0	0	0	0.3899119637272698	0	0	0	0
CTGGACAGATCTGACTTGG	0	0	0	1057998415118370	0	0.527590800575074	0	0	0	0	0.372686895490209	0	0	0	0	0	0	0	0.2064264688275389	0.1949559818636349	0.3738648295447429	0	0.1892483471995597	0
CTGCGTCAGTGAACCAAGC	0	0	0	1057998415118370	0	1.23105e+16	0	0	0	0	0	0	0	0	0	0	0	0	0.2064264688275389	0.3899119637272698	0	0	0	0
CTGACGTTCAGAATGCTCGC	0	0	0	1057998415118370	0	0	0	0	0	0	0	0	0	0	0	0	0	0	0	0	0	0	0	0
CTGACGCAGTCTCAGACAAGCTC	0	0	0	1057998415118370	0.3778554774591259	0.7034544007667652	0	0	0	0	0	0	0	0	0	0	0	0	0	0	0.1869324147723714	0.1751395073745992	0	0
CTGACGCAGTCTCAGACAAGC	0	0	0	1057998415118370	0	0	0	0	0	0	0	0	0	0	0	0	0	0	0	0	0	0	0	0
CTCTCGATATCCGATCTCTCCCAA	0	0	0	1057998415118370	0.7557109549182519	2813817603067060	0	0	0	0	0	0.1915128403614077	0	0	0	0	0	0	0.6192794064826168	0.7798239274545397	1.12159e+16	0	0	0
CTCGAGCCTGTAGGCGAGGAAG	0	0	0	1057998415118370	0	0	0	0	0	0	0	0	0	0	0	0	0	0	0	0	1.12159e+16	0.1751395073745992	0	0
CTCGACCTTGACTTGCTCCTTG	0	0	0	1057998415118370	1.88928e+16	0.1758636001916913	0	0	0	0.1957770498787063	0	0	0	0	0	0	0	0	0.4128529376550779	0.1949559818636349	0	0	0	0
CTCGACAGTGTGCGGAACAACGTG	0	0	0	1057998415118370	0.7557109549182519	2286226802491980	0	0	0	0	0	0	0	0	0	0	0	0	0.4128529376550779	0.9747799093181746	0	0	0	0
CTCCCTCCCTTCGTCAAACTAG	0	0	0	1057998415118370	0.3778554774591259	0.1758636001916913	0	0	0	0	0	0	0	0	0	0	0	0	0	0	0	0	0	0
CTCAGCATCTGGACTACTGGCAAA	0	0	0	1057998415118370	0.566783216188689	0.1758636001916913	0	0	0	0	0	0	0	0	0	0	0	0	0.4128529376550779	0	0.7477296590894859	0	0.1892483471995597	0
CTAGGGACCTGTGAGCGGCAAAGC	0	0	0	1057998415118370	0	0	0	0	0	0	0	0	0	0	0	0	0	0	0	0	0	0	0	0
CTACTTGCTCGACATACTCTACGACCTT	0	0	0	1057998415118370	0.3778554774591259	0	0	0	0	0	0.1863434477451045	0.7660513614456308	0	0	0	0	0	0	0.4128529376550779	0.1949559818636349	0.5607972443171144	0	0	0
CTACTGGAGCTGGCAGTCCGATG	0	0	0	1057998415118370	0.1889277387295629	1.58277e+16	0	0	0	0	0	0.3830256807228154	0	0	0	0	0	0	0.2064264688275389	0.1949559818636349	0.3738648295447429	0	0	0
CTACTGCTTCGTTCTTAACTTCA	0	0	0	1057998415118370	3022843819673000	2286226802491980	0	0	0	0	0	0	0	0	0	0	0	0	0.4128529376550779	1.16974e+16	0.7477296590894859	0.1751395073745992	0	0
CTACGTGGGTAGAGGTAATCGA	0	0	0	1057998415118370	0	0.1758636001916913	0	0	0	0	0	0	0	0	0	0	0	0	0	0	0.5607972443171144	0	0	0
CTACAGGCTCGAGGGACTAGACCAATACC	0	0	0	1057998415118370	1322494171106940	1.23105e+16	0	0	0	0	0	0	0	0	0	0	0	0	0.4128529376550779	0.5848679455909047	0	0	0	0
CGTTTCAGTTTCAACCCGCAACT	0	0	0	1057998415118370	0	0.1758636001916913	0	0	0	0	0	0	0	0	0	0	0	0	0	0	0	0	0	0
CGTTGACGACGTCACATTCGAAT	0	0	0	1057998415118370	0	0.8793180009584566	0	0	0	0	0	0	0	0	0	0	0	0	0	0	0.3738648295447429	0	0	0
CGTTAACGCGCTGGACCACTGAG	0	0	0	1057998415118370	0.3778554774591259	0.7034544007667652	0	0	0	0.1957770498787063	0	0	0	0	0	0	0	0	0	0.1949559818636349	0.1869324147723714	0	0	0
CGTGTTGGTGCCTCAGTATAAA	0	0	0	1057998415118370	0.7557109549182519	0.8793180009584566	0	0	0	0	0.5590303432353135	0.3830256807228154	0	0	0	0	0	0	0.2064264688275389	0	0	0	0	0
CGTGTGGACCCATAAAGACAAGTT	0	0	0	1057998415118370	0.7557109549182519	3.51727e+16	0	0	0	0	0	0.1915128403614077	0	0	0	0	0	0	3.0964e+16	3.50921e+16	1.86932e+16	0.1751395073745992	0	0
CGTGAGCTCTCTATC	0	0	0	1057998415118370	0	0.7034544007667652	0	0	0	0	0	0	0	0	0	0	0	0	0	0	0.7477296590894859	0	0	0
CGTCCTCGACTTCAACTTGCACT	0	0	0	1057998415118370	0.7557109549182519	0.3517272003833826	0	0	0	0	0	0	0	0	0	0	0	0	0	1.16974e+16	0.1869324147723714	0	0	0
CGTAGTTGTCAGGGGACCAGTCACTCTAGCC	0	0	0	1057998415118370	0	0	0	0	0	0	0	0	0	0	0	0	0	0	0.2064264688275389	0	0	0	0	0
CGGTGCGGCCAGAGTTCAATCT	0	0	0	1057998415118370	0.1889277387295629	2.46209e+16	0	0	0	0.1957770498787063	0	0	0	0	0	0	0	0	0.4128529376550779	0	0.1869324147723714	0	0	0
CGGGCATCTTGGTGTTAGCCAGG	0	0	0	1057998415118370	1133566432377370	4044862804408900	0	0	0	0	0.1863434477451045	0	0	0	0	0	0	0	0.8257058753101558	0.1949559818636349	0.1869324147723714	0	0	0
CGGGAAGTGAGCGAAGACGGAT	0	0	0	1057998415118370	1.51142e+16	1.40691e+16	0	0	0	0	0	0	0	0	0	0	0	0	0.8257058753101558	0.5848679455909047	0.7477296590894859	0.3502790147491985	0.1892483471995597	0
CGGCTCGACAGTGTGCGGAAC	0	0	0	1057998415118370	0.7557109549182519	0	0	0	0	0	0	0.1915128403614077	0	0	0	0	0	0	0	0	0	0	0	0
CGGCTCCAGTCACGTCATACACA	0	0	0	1057998415118370	0	0.3517272003833826	0	0	0	0	0	0.1915128403614077	0	0	0	0	0	0	0	0.1949559818636349	0	0	0	0
CGGCGTTGGATCCAATAGAGCAA	0	0	0	1057998415118370	2267132864754750	2813817603067060	0	0	0	0.1957770498787063	0	0	0	0	0	0	0	0	1.03213e+16	0.5848679455909047	0.1869324147723714	0	0	0
CGGCAACTGCAACGGCTTCGAT	0	0	0	1057998415118370	0.566783216188689	1.58277e+16	0	0	0	0	0	0	0	0	0	0	0	0	0.2064264688275389	0.1949559818636349	0.9346620738618572	0	0	0
CGGATATCGAGAGGGGTACTCT	0	0	0	1057998415118370	1322494171106940	4396590004792280	0	0	0	0	0.5590303432353135	0	0	0	0	0	0	0	0.6192794064826168	1.36469e+16	0.7477296590894859	0	0	0
CGGATACAAAATAGTAG	0	0	0	1057998415118370	0	0	0	0	0	0	0	0	0	0	0	0	0	0	0	0	0	0	0	0
CGGAGCCTGGGAGTTCAACGAG	0	0	0	1057998415118370	0.1889277387295629	0.8793180009584566	0	0	0	0.587331149636119	0	0	0	0	0	0	0	0	0.6192794064826168	0.1949559818636349	1.49546e+16	0	0	0
CGGACGATCAAGCTCAACACCAAC	0	0	0	1057998415118370	1133566432377370	0.527590800575074	0	0	0	0	0	0	0	0	0	0	0	0	0.4128529376550779	0.3899119637272698	0.9346620738618572	0.5254185221237977	0.3784966943991195	0.2044776098039652
CGCTTGCTGTACACCACACATA	0	0	0	1057998415118370	1133566432377370	2.46209e+16	0	0	0	0	0	0.1915128403614077	0	0	0	0	0	0	0	0.1949559818636349	0.3738648295447429	0	0	0
CGCTGGTGACTTATGGACTGGAGA	0	0	0	1057998415118370	1133566432377370	1055181601150140	0	0	0	0	0	0.1915128403614077	0	0	0	0	0	0	0	0	0.5607972443171144	0	0.3784966943991195	0
CGCTGACCGTGGATCCATCTGAG	0	0	0	1057998415118370	1.70035e+16	263795400287537	0	0	0	0	0	0.1915128403614077	0	0	0	0	0	0	1.23856e+16	1559647854909070	0.9346620738618572	0	0	0
CGCGAGACATCAACATGCAGAG	0	0	0	1057998415118370	0.1889277387295629	1055181601150140	0	0	0	0	0	0	0	0	0	0	0	0	0.2064264688275389	0.1949559818636349	0.3738648295447429	0	0	0
CGCAGAACAAGCAATCGGATGGA	0	0	0	1057998415118370	1.51142e+16	1.23105e+16	0	0	0	0	0	0.1915128403614077	0	0	0	0	0	0	0.6192794064826168	0	1.12159e+16	0.1751395073745992	0	0
CGATGTCATCGGGGATGTTGTCC	0	0	0	1057998415118370	2456060603484310	4044862804408900	0	0	0	0	0.1863434477451045	0	0	0	0	0	0	0	0.4128529376550779	0.1949559818636349	1.49546e+16	0	0	0
CGATATCCGATCTCTCCCAAT	0	0	0	1057998415118370	0	0.8793180009584566	0	0	0	0.1957770498787063	0.1863434477451045	0	0	0	0	0	0	0	0	0	0	0	0	0
CGAGTCGTTGAACACTCTAGTG	0	0	0	1057998415118370	0.566783216188689	3341408403642130	0	0	0	0	0.1863434477451045	0.1915128403614077	0	0	0	0	0	0	2270691157102920	0.5848679455909047	0.5607972443171144	0	0	0
CGAGATTGGCAATTGGAGACC	0	0	0	1057998415118370	0	1.40691e+16	0	0	0	0	0	0	0	0	0	0	0	0	0.2064264688275389	0	0.1869324147723714	0	0	0
CGAGAAGATCGGTAGACGG	0	0	0	1057998415118370	0.566783216188689	0.3517272003833826	0	0	0	0	0	0	0	0	0	0	0	0	0	0	0.1869324147723714	0	0	0
CGAGAACCAGAGCAAGCCACT	0	0	0	1057998415118370	0	0	0	0	0	0	0	0	0	0	0	0	0	0	0	0	0	0	0	0.2044776098039652
CGACGCGGACGCGAACTTCGTCC	0	0	0	1057998415118370	0.566783216188689	1.23105e+16	0	0	0	0	0	0	0	0	0	0	0	0	0.2064264688275389	0.3899119637272698	0.7477296590894859	0	0	0
CGACGCGGACGCGAACTTC	0	0	0	1057998415118370	0	0.3517272003833826	0	0	0	0	0	0	0	0	0	0	0	0	0	0	0	0	0	0
CGACCTTATGGAATGTGTATGACGTGACTGGAGCC	0	0	0	1057998415118370	0.9446386936478148	0.3517272003833826	0	0	0	0	0	0.1915128403614077	0	0	0	0	0	0	0.2064264688275389	0	0	0	0	0
CGACCATGAAGGAGTAGGGCGATC	0	0	0	1057998415118370	0.9446386936478148	0	0	0	0	0	0	0.3830256807228154	0	0	0	0	0	0	0	0.5848679455909047	0	0	0	0
CGAATTACTTGGAACTGACGACCC	0	0	0	1057998415118370	0.3778554774591259	0.527590800575074	0	0	0	0.1957770498787063	0	0.1915128403614077	0	0	0	0	0	0	0	0	0	0	0	0
CGAAGCGTGTTGGTGTCAGGTCT	0	0	0	1057998415118370	0	0.8793180009584566	0	0	0	0	0	0	0	0	0	0	0	0	0.8257058753101558	0.5848679455909047	0.3738648295447429	0	0	0
CGAAGCGTGTTGGTGTCAGGTC	0	0	0	1057998415118370	0	1055181601150140	0	0	0	0.1957770498787063	0	0	0	0	0	0	0	0	3509249970068160	2144515800499980	0.3738648295447429	0.1751395073745992	0	0
CGAACAAGATGCCGATGAAGGGCC	0	0	0	1057998415118370	0	0	0	0	0	0	0	0	0	0	0	0	0	0	0	0	0	0	0	0
CCTTCATGGTCGGATAAC	0	0	0	1057998415118370	0	0.1758636001916913	0	0	0	0	0	0	0	0	0	0	0	0	0	0	0	0	0	0
CCTGTTGGAGGTGGCTG	0	0	0	1057998415118370	0.1889277387295629	0	0	0	0	0	0	0	0	0	0	0	0	0	0	0	0	0	0	0
CCTGTGCCACCCCGGACTCACGAAACTTG	0	0	0	1057998415118370	0.7557109549182519	0.3517272003833826	0	0	0	0	0	0	0	0	0	0	0	0	0.2064264688275389	0	0	0	0	0
CCTCGAAGAAGTGGAATTCCCTGA	0	0	0	1057998415118370	1.70035e+16	2.98968e+16	0	0	0	0	0	0	0	0	0	0	0	0	1.03213e+16	1559647854909070	1.49546e+16	0	0	0
CCTCAGTATAAAAGAGCTTCTG	0	0	0	1057998415118370	1.88928e+16	1.9345e+16	0	0	0	0	0	0.1915128403614077	0	0	0	0	0	0	0.8257058753101558	1559647854909070	1.68239e+16	0.1751395073745992	0	0
CCTAACCTTGGAACGCTGTCATTT	0	0	0	1057998415118370	0.3778554774591259	1.23105e+16	0	0	0	0	0	0	0	0	0	0	0	0	0.2064264688275389	0	0	0	0	0
CCTAACCTTGGAACGCTGTC	0	0	0	1057998415118370	0	0.1758636001916913	0	0	0	0.1957770498787063	0.1863434477451045	0	0	0	0	0	0	0	0.2064264688275389	0.1949559818636349	0	0	0	0
CCGTTAACGCGCTGGACCACTGAG	0	0	0	1057998415118370	0	0.3517272003833826	0	0	0	0	0	0	0	0	0	0	0	0	0	0	0	0	0	0
CCGTGCTGTTGACCCAAGGCGAT	0	0	0	1057998415118370	1322494171106940	263795400287537	0	0	0	1174662299272230	0	0	0	0	0	0	0	0	3.30282e+16	0.5848679455909047	1.49546e+16	0	0	0
CCGTCGCGGGGTTAGATCTCA	0	0	0	1057998415118370	0	2110363202300290	0	0	0	0	0	0	0	0	0	0	0	0	0	0.1949559818636349	0	0	0	0
CCGCCGATCTGATGTTGCACAT	0	0	0	1057998415118370	0.3778554774591259	2813817603067060	0	0	0	0	0	0	0	0	0	0	0	0	0	0.3899119637272698	0.3738648295447429	0	0	0
CCGATGACTTGTATACTACA	0	0	0	1057998415118370	2456060603484310	2286226802491980	0	0	0	0	0	0.1915128403614077	0	0	0	0	0	0	0.2064264688275389	0.3899119637272698	0.5607972443171144	0	0.756993388798239	0
CCGATCCTTGTCACTAACCCGAA	0	0	0	1057998415118370	0.9446386936478148	1055181601150140	0	0	0	0	0	0.3830256807228154	0	0	0	0	0	0	1.03213e+16	0	0.5607972443171144	0	0	0
CCGAGACGAAAGACAAAATGGACGAAGTCG	0	0	0	1057998415118370	2267132864754750	0.8793180009584566	0	0	0	0	0	0.3830256807228154	0	0	0	0	0	0	1.23856e+16	2144515800499980	1.12159e+16	0	0.1892483471995597	0.6134328294118958
CCGAGACGAAAGACAAAATGGA	0	0	0	1057998415118370	0.7557109549182519	0.3517272003833826	0	0	0	0	0	0.1915128403614077	0	0	0	0	0	0	1.03213e+16	0	0.1869324147723714	0	0	0
CCGACGAACTGCAGCACGTTTCG	0	0	0	1057998415118370	0	0.1758636001916913	0	0	0	0	0.372686895490209	0	0	0	0	0	0	0	1.85784e+16	0.3899119637272698	0.5607972443171144	0.1751395073745992	0	0
CCGACCTTATGGAATGTGTATGACGTGAC	0	0	0	1057998415118370	0.566783216188689	1.75864e+16	0	0	0	0	0	0.1915128403614077	0	0	0	0	0	0	0.2064264688275389	0	0	0	0	0
CCCTGTTGGAGGTGGCTGGTAAT	0	0	0	1057998415118370	0.566783216188689	0.527590800575074	0	0	0	0	0.1863434477451045	0	0	0	0	0	0	0	0.2064264688275389	0.7798239274545397	0.1869324147723714	0	0	0
CCCGACCTTATGGAATGTGTATGACGTGAC	0	0	0	1057998415118370	0.1889277387295629	1.23105e+16	0	0	0	0	0.372686895490209	0	0	0	0	0	0	0	0.2064264688275389	0	0	0	0	0
CCCCCGAGACGAAAGACAAAAT	0	0	0	1057998415118370	0.9446386936478148	0.3517272003833826	0	0	0	0	0	0	0	0	0	0	0	0	0	0	0.7477296590894859	0	0	0
CCCCAAAGTCGCTTGCTGTAC	0	0	0	1057998415118370	0	0	0	0	0	0	0	0	0	0	0	0	0	0	0	0	0	0	0	0
CCATGCTCGGATACAAAATAGTA	0	0	0	1057998415118370	1133566432377370	1.23105e+16	0	0	0	0	0.7453737909804181	0	0	0	0	0	0	0	2064264688275380	1.36469e+16	1.49546e+16	0	0	0
CCATCTGTCCATCGCTCCGGACA	0	0	0	1057998415118370	0	0	0	0	0	0	0	0	0	0	0	0	0	0	0	0	0.1869324147723714	0	0	0
CCACTTGTCGTCCCTAACCTTG	0	0	0	1057998415118370	0	0.7034544007667652	0	0	0	0	0	0	0	0	0	0	0	0	0	0.1949559818636349	0	0	0	0
CCACTGTATGGCGTAA	0	0	0	1057998415118370	0	0.527590800575074	0	0	0	0	0	0	0	0	0	0	0	0	0	0.1949559818636349	0	0	0	0
CCACCTCGCTGCCTACAATGAC	0	0	0	1057998415118370	0.3778554774591259	0.527590800575074	0	0	0	0	0	0	0	0	0	0	0	0	0	0	0	0	0	0
CCAATGGTCCACCTGTCTCCAGAC	0	0	0	1057998415118370	1322494171106940	4572453604983970	0	0	0	0	0	0	0	0	0	0	0	0	0.2064264688275389	0	0.1869324147723714	0	0	0
CCAATCGGTCAGACTCCCAAA	0	0	0	1057998415118370	0	0.8793180009584566	0	0	0	0.587331149636119	0	0	0	0	0	0	0	0	0	0	0	0.700558029498397	0	0
CATTTCGTTGGTGTTGAGCTTGA	0	0	0	1057998415118370	1.70035e+16	2.98968e+16	0	0	0	0	0	0	0	0	0	0	0	0	1.65141e+16	0.5848679455909047	0.7477296590894859	0	0.3784966943991195	0.2044776098039652
CATTCCCACTTGTCGTCCCTAAC	0	0	0	1057998415118370	0.7557109549182519	1.75864e+16	0	0	0	0	0	0	0	0	0	0	0	0	0	0.7798239274545397	0	0	0	0
CATGTTGATGTCTCGCGGCTC	0	0	0	1057998415118370	0	0.1758636001916913	0	0	0	0	0.372686895490209	0.1915128403614077	0	0	0	0	0	0	0.4128529376550779	0.1949559818636349	0	0	0	0
CATGTCGGTGCTAGTGGCT	0	0	0	1057998415118370	0	0.527590800575074	0	0	0	0	0	0	0	0	0	0	0	0	0.6192794064826168	0	0	0	0	0
CATGTCGGCTACTATTTTGT	0	0	0	1057998415118370	0.3778554774591259	0.8793180009584566	0	0	0	0	0	0	0	0	0	0	0	0	0.4128529376550779	0.1949559818636349	0.1869324147723714	0	0	0
CATGAAGATGTTTCCTGACTAC	0	0	0	1057998415118370	0	0.527590800575074	0	0	0	0	0	0	0	0	0	0	0	0	0	0	0	0	0	0
CATCTTGAAAACCGGCTCCCGGCTCGCTCT	0	0	0	1057998415118370	0.3778554774591259	1.40691e+16	0	0	0	0	0	0.1915128403614077	0	0	0	0	0	0	0.4128529376550779	0.5848679455909047	0	0	0	0
CATCCATCCGATTGCTTGTTCTGCG	0	0	0	1057998415118370	0.1889277387295629	0.527590800575074	0	0	0	0	0	0	0	0	0	0	0	0	0.4128529376550779	0.3899119637272698	0	0	0	0
CAGGTGGACCATTGGGAGAGA	0	0	0	1057998415118370	0.1889277387295629	0.527590800575074	0	0	0	0	0	0	0	0	0	0	0	0	0	0	0	0	0	0
CAGGTCAATTCCATGTGCTCGTA	0	0	0	1057998415118370	0.566783216188689	5100044405559040	0	0	0	0	0	0	0	0	0	0	0	0	1.23856e+16	0.7798239274545397	0.3738648295447429	0	0	0
CAGGCTCGAGGGACTAGA	0	0	0	1057998415118370	0.7557109549182519	0.7034544007667652	0	0	0	0	0	0	0	0	0	0	0	0	0.4128529376550779	0	0	0	0	0
CAGGCGGGCTTCCTTCTTC	0	0	0	1057998415118370	0	0	0	0	0	0	0	0	0	0	0	0	0	0	0	0.3899119637272698	0.1869324147723714	0	0	0
CAGCTATCTACGACAACCACGTG	0	0	0	1057998415118370	0.7557109549182519	1.40691e+16	0	0	0	0	0	0	0	0	0	0	0	0	0	0.9747799093181746	1.86932e+16	0	0	0
CAGCGGACGATCAAGC	0	0	0	1057998415118370	0	0	0	0	0	0	0	0	0	0	0	0	0	0	0	0	0	0	0	0
CAGCATGCACGACGATCGACAAC	0	0	0	1057998415118370	0.7557109549182519	1.40691e+16	0	0	0	0	0	0	0	0	0	0	0	0	0.8257058753101558	0.3899119637272698	0.5607972443171144	0	0	0
CAGCATCTGGACTACTGGCAAAGGT	0	0	0	1057998415118370	1322494171106940	4572453604983970	0	0	0	0	0.1863434477451045	0	0	0	0	0	0	0	392210290772324	0.5848679455909047	1.12159e+16	0	0.3784966943991195	0
CAGACTCCCAAAGACCTGACACCAACACGC	0	0	0	1057998415118370	0.3778554774591259	0	0	0	0	0	0	0	0	0	0	0	0	0	0	0	0	0	0	0
CAGACGGAACCCGATGACTTG	0	0	0	1057998415118370	0.1889277387295629	2286226802491980	0	0	0	0	0	0.1915128403614077	0	0	0	0	0	0	0.4128529376550779	0.9747799093181746	0.3738648295447429	0	0	0.2044776098039652
CAGAAAGACCAGGCTCAGAAGAAG	0	0	0	1057998415118370	2.07821e+16	3868999204217200	0	0	0	0	0	0.3830256807228154	0	0	0	0	0	0	0.8257058753101558	1.16974e+16	0.5607972443171144	0.3502790147491985	0.5677450415986792	0
CACTGTACTGGGATCTAGG	0	0	0	1057998415118370	0.1889277387295629	0.3517272003833826	0	0	0	0	0	0	0	0	0	0	0	0	0	0	0	0	0	0
CACTGAGCAAGTGATCGAGAACC	0	0	0	1057998415118370	1322494171106940	1.9345e+16	0	0	0	0.1957770498787063	0	0	0	0	0	0	0	0	0.2064264688275389	0.3899119637272698	0	0	0	0
CACTGACGCAGTCTCAGACAAGC	0	0	0	1057998415118370	1322494171106940	1.23105e+16	0	0	0	0	0	0.1915128403614077	0	0	0	0	0	0	1.03213e+16	3119295709818150	1.30853e+16	0	0	0
CACTCACACAAACTGTTTGGAAC	0	0	0	1057998415118370	2.07821e+16	0.7034544007667652	0	0	0	0	0.372686895490209	0	0	0	0	0	0	0	0.4128529376550779	0.1949559818636349	0.7477296590894859	0	0	0
CACGTTCCGTGAGCTCTCTAT	0	0	0	1057998415118370	0.566783216188689	1.40691e+16	0	0	0	0	0.1863434477451045	0	0	0	0	0	0	0	0.6192794064826168	0.3899119637272698	0	0	0	0
CACGTTCAAAGTGTGGTCGGCC	0	0	0	1057998415118370	0.3778554774591259	1.40691e+16	0	0	0	0	0.372686895490209	0	0	0	0	0	0	0	0	0.3899119637272698	0.1869324147723714	0	0	0
CACGTGGTTGTCGTAGATAGCT	0	0	0	1057998415118370	0	2.98968e+16	0	0	0	0	0	0	0	0	0	0	0	0	1.03213e+16	0.5848679455909047	0.3738648295447429	0	0	0
CACGGTGCGGCCAGAGTTCAAT	0	0	0	1057998415118370	0.3778554774591259	2.46209e+16	0	0	0	0	0	0	0	0	0	0	0	0	0.2064264688275389	0	0.1869324147723714	0	0	0
CACATCGGATCGGGACG	0	0	0	1057998415118370	0.7557109549182519	1.75864e+16	0	0	0	0	0	0	0	0	0	0	0	0	0.6192794064826168	0.9747799093181746	0.3738648295447429	0	0	0
CACACTGTCGAGCCGATA	0	0	0	1057998415118370	0.3778554774591259	0.527590800575074	0	0	0	0	0	0	0	0	0	0	0	0	0	0	0	0	0	0
CAATGGCTCAGGCACGGAAACGG	0	0	0	1057998415118370	0	0.8793180009584566	0	0	0	0	0	0	0	0	0	0	0	0	0	0.1949559818636349	0	0	0	0
CAATCTCGGGCATCTTGGTGTTAG	0	0	0	1057998415118370	0.3778554774591259	3341408403642130	0	0	0	0	0	0	0	0	0	0	0	0	2270691157102920	0.9747799093181746	0.1869324147723714	0	0	0
CAATCGGATGGATGGACGCGGCA	0	0	0	1057998415118370	0	0.7034544007667652	0	0	0	0.1957770498787063	0	0.3830256807228154	0	0	0	0	0	0	0.8257058753101558	0.3899119637272698	0.1869324147723714	0	0	0
CAATCCCGTCAGCTCGCTTCTG	0	0	0	1057998415118370	1.88928e+16	3165544803450440	0	0	0	0	0	0	0	0	0	0	0	0	0	0.1949559818636349	0.3738648295447429	0	0	0.2044776098039652
CAAGTGATCGAGAACCAGAGCAAGC	0	0	0	1057998415118370	1322494171106940	0	0	0	0	0	0	0	0	0	0	0	0	0	0.2064264688275389	0	0	0	0	0
CAAGGTTAGGGACGACAAGTGG	0	0	0	1057998415118370	0.3778554774591259	0.7034544007667652	0	0	0	0	0	0	0	0	0	0	0	0	0	0.1949559818636349	0.3738648295447429	0	0	0
CAAGATGGTCGAGCTAACCGGGTC	0	0	0	1057998415118370	1322494171106940	2813817603067060	0	0	0	0	0	0	0	0	0	0	0	0	0.4128529376550779	0.5848679455909047	0	0	0	0
CAAGATGAGAGGACTCCACGA	0	0	0	1057998415118370	0	0	0	0	0	0	0	0	0	0	0	0	0	0	0	0	0	0	0	0
CAACTGTTCGTAGATGGTGTTCC	0	0	0	1057998415118370	0.566783216188689	0.527590800575074	0	0	0	0	0.1863434477451045	0	0	0	0	0	0	0	0.4128529376550779	0	1.49546e+16	0	0	0
CAACTGTTAAGATCAAGGAGCAAG	0	0	0	1057998415118370	2.07821e+16	263795400287537	0	0	0	0	0	0	0	0	0	0	0	0	0.8257058753101558	0.1949559818636349	0.5607972443171144	0	0	0
CAACGTAGTTGTCAGGGGACCAG	0	0	0	1057998415118370	2.07821e+16	4044862804408900	0	0	0	0	0	0	0	0	0	0	0	0	0.4128529376550779	0.7798239274545397	2056256562496080	0	0	0
CAACGAAATGATGTACAGTAGAGC	0	0	0	1057998415118370	0.7557109549182519	1055181601150140	0	0	0	0	0	0	0	0	0	0	0	0	0.8257058753101558	1.16974e+16	0	0.3502790147491985	0.1892483471995597	0
CAAATACCGGTCGTTGAAGTT	0	0	0	1057998415118370	1.70035e+16	1.58277e+16	0	0	0	0	1118060686470620	0	0	0	0	0	0	0	0.2064264688275389	0.1949559818636349	0.1869324147723714	0	0.1892483471995597	0
CAAAGCTACGGGACGTACGGTCGGACC	0	0	0	1057998415118370	0	0	0	0	0	0	0	0	0	0	0	0	0	0	0	0.3899119637272698	0	0	0	0
ATTTCCATGCCGCGTCCATCCA	0	0	0	1057998415118370	0.9446386936478148	0	0	0	0	0.587331149636119	0.372686895490209	0	0	0	0	0	0	0	0.2064264688275389	0.7798239274545397	2056256562496080	0	0	0
ATTGGTGATATCAGGATGTGGC	0	0	0	1057998415118370	0.3778554774591259	1.75864e+16	0	0	0	0.1957770498787063	0.7453737909804181	0.5745385210842231	0	0	0	0	0	0	0.8257058753101558	0.3899119637272698	0.9346620738618572	0.1751395073745992	0	0
ATTGGTGACGCCATCATCTTGACC	0	0	0	1057998415118370	0	0	0	0	0	0	0	0	0	0	0	0	0	0	0	0	0	0	0	0
ATTGGGCGTTGACACGGAACTT	0	0	0	1057998415118370	0	0.7034544007667652	0	0	0	0	0.5590303432353135	0.1915128403614077	0	0	0	0	0	0	0	0.3899119637272698	0	0	0	0
ATTGCCTGTCAGAGTTGAGAACAAAGTG	0	0	0	1057998415118370	2.07821e+16	2286226802491980	0	0	0	0	0	0.3830256807228154	0	0	0	0	0	0	1.65141e+16	0.5848679455909047	0.5607972443171144	0	0	0
ATTGCCTGTCAGAGTTGAGAACAA	0	0	0	1057998415118370	0.3778554774591259	1055181601150140	0	0	0	0.587331149636119	0.372686895490209	0.7660513614456308	0	0	0	0	0	0	0	0	0.1869324147723714	0	0	0.6134328294118958
ATTCATGCGGATCATCGGACTGCCAGC	0	0	0	1057998415118370	0.1889277387295629	0.8793180009584566	0	0	0	0.587331149636119	0	0	0	0	0	0	0	0	0.2064264688275389	0.1949559818636349	0	0	0	0
ATTAGCGAGTCGTTGAACACTC	0	0	0	1057998415118370	0.3778554774591259	1055181601150140	0	0	0	0	0	0	0	0	0	0	0	0	0	0	0	0	0	0
ATTACTTGGAACTGACGACCCGTA	0	0	0	1057998415118370	2.07821e+16	1.40691e+16	0	0	0	0	0	0.3830256807228154	0	0	0	0	0	0	0	0.1949559818636349	0	0	0	0
ATGTGTGTTGCGCCGACGTCTC	0	0	0	1057998415118370	1.88928e+16	3693135604025510	0	0	0	0	0.5590303432353135	0	0	0	0	0	0	0	0.2064264688275389	0.7798239274545397	0	0.1751395073745992	0	0
ATGTCATGAGGGCTGAAC	0	0	0	1057998415118370	0.1889277387295629	0.527590800575074	0	0	0	0	0	0.5745385210842231	0	0	0	0	0	0	0	0.3899119637272698	0	0	0	0
ATGTATGTACCGTAGACGA	0	0	0	1057998415118370	0.9446386936478148	0.7034544007667652	0	0	0	0.3915540997574127	0	0.1915128403614077	0	0	0	0	0	0	0.8257058753101558	0.3899119637272698	0.1869324147723714	0	0.3784966943991195	0.2044776098039652
ATGTACAGTAGAGCGAGCCG	0	0	0	1057998415118370	0	0	0	0	0	0	0	0	0	0	0	0	0	0	0	0	0	0	0	0
ATGGACGAAGTCGAGGAAACC	0	0	0	1057998415118370	0.1889277387295629	1055181601150140	0	0	0	0	0	0.1915128403614077	0	0	0	0	0	0	0.8257058753101558	0	0.5607972443171144	0	0	0.2044776098039652
ATGAGAGGACTCCACGAGCT	0	0	0	1057998415118370	0.7557109549182519	1.58277e+16	0	0	0	0	0	0	0	0	0	0	0	0	0	0.7798239274545397	0	0	0	0
ATGACGTGACTGGAGCCGTAA	0	0	0	1057998415118370	0.566783216188689	2110363202300290	0	0	0	0.587331149636119	0	0	0	0	0	0	0	0	1.03213e+16	1.16974e+16	1.30853e+16	0	0	0
ATGACGGCAGGACCTAGGTACAAT	0	0	0	1057998415118370	0	0.1758636001916913	0	0	0	0	0	0	0	0	0	0	0	0	0	0.1949559818636349	0.9346620738618572	0	0	0
ATCTTGGAGACGTCGG	0	0	0	1057998415118370	0.1889277387295629	0.3517272003833826	0	0	0	0	0	0	0	0	0	0	0	0	0	0	0	0	0	0
ATCGGTTCGTCTTGGAATGA	0	0	0	1057998415118370	0	0.527590800575074	0	0	0	0	0	0	0	0	0	0	0	0	0	0	0	0	0	0
ATCGGTTAACCGAATTACTTGGAAC	0	0	0	1057998415118370	0	0.527590800575074	0	0	0	0	0	0	0	0	0	0	0	0	0	0	0.5607972443171144	0	0	0
ATCGGTCAGACTCCCAAAGAC	0	0	0	1057998415118370	2456060603484310	2813817603067060	0	0	0	0	0	0	0	0	0	0	0	0	0.6192794064826168	0.3899119637272698	0	0	0	0
ATCGGTCAGACTCCCAAA	0	0	0	1057998415118370	0	0.1758636001916913	0	0	0	0	0	0	0	0	0	0	0	0	0	0	0.1869324147723714	0	0	0
ATCGGATGCAGCCAGCTCTCTGGCT	0	0	0	1057998415118370	0.566783216188689	0	0	0	0	0	0	0	0	0	0	0	0	0	0.4128529376550779	0.1949559818636349	0.5607972443171144	0	0	0
ATCGGATATCGAGAGGGGTACTCTC	0	0	0	1057998415118370	0	0	0	0	0	0	0.372686895490209	0	0	0	0	0	0	0	0	0.1949559818636349	0	0	0	0
ATCGAGAACCAGAGCAAGCCACTG	0	0	0	1057998415118370	0.7557109549182519	0.8793180009584566	0	0	0	0.3915540997574127	0	0	0	0	0	0	0	0	0	0	0.1869324147723714	0.1751395073745992	0	0
ATCATTTCGTTGGTGTTGAGC	0	0	0	1057998415118370	0	0.3517272003833826	0	0	0	0	0	0.1915128403614077	0	0	0	0	0	0	0.2064264688275389	0	0.3738648295447429	0	0	0
ATCATCTTGACCACGGATAGGGC	0	0	0	1057998415118370	0.566783216188689	1.58277e+16	0	0	0	0	0	0	0	0	0	0	0	0	0	0	0.7477296590894859	0	0	0
ATCATACGTCGAGACTCCGCTCAA	0	0	0	1057998415118370	0	1055181601150140	0	0	0	0.1957770498787063	0.372686895490209	0	0	0	0	0	0	0	0.2064264688275389	0.3899119637272698	0.9346620738618572	0	0	0
ATCAGGACTGGCCACACT	0	0	0	1057998415118370	0	0.3517272003833826	0	0	0	0	0	0	0	0	0	0	0	0	0.2064264688275389	0.5848679455909047	0	0	0	0
ATCACGATGTTGAGCGATTTCC	0	0	0	1057998415118370	0	0.8793180009584566	0	0	0	0.1957770498787063	0.1863434477451045	0	0	0	0	0	0	0	0.4128529376550779	0.5848679455909047	0.1869324147723714	0	0.1892483471995597	0
ATAGCGAGGCGATACTCGGCAGC	0	0	0	1057998415118370	0	0	0	0	0	0	0	0	0	0	0	0	0	0	0	0	0	0	0	0
ATACTCGGCAGCTTGCAATGCAGC	0	0	0	1057998415118370	1133566432377370	0.527590800575074	0	0	0	0	0	0	0	0	0	0	0	0	0.4128529376550779	0.7798239274545397	1.12159e+16	0	0	0
ATACGTGTGGGCTGACGTTCAGAATG	0	0	0	1057998415118370	0.1889277387295629	0	0	0	0	0	0.1863434477451045	0	0	0	0	0	0	0	0.2064264688275389	0.3899119637272698	0	0	0	0
ATACGTGTGGGCTGACG	0	0	0	1057998415118370	0	1.75864e+16	0	0	0	0	0	0	0	0	0	0	0	0	0.4128529376550779	0.3899119637272698	0.1869324147723714	0	0	0
ATACGTCGAGACTCCGCTC	0	0	0	1057998415118370	0.1889277387295629	0.527590800575074	0	0	0	0	0	0	0	0	0	0	0	0	0.2064264688275389	0.1949559818636349	0	0	0	0
ATACCCGGCTATAACCTCTTTGGC	0	0	0	1057998415118370	0	1.58277e+16	0	0	0	0	0	0	0	0	0	0	0	0	0	0	0	0	0	0
ATACACGTTCAAAGTG	0	0	0	1057998415118370	0	0.7034544007667652	0	0	0	0	0	0	0	0	0	0	0	0	0	0	0	0	0	0
AGTTTGATGCTGAGAGTTGGCCC	0	0	0	1057998415118370	0	0.527590800575074	0	0	0	0	0	0	0	0	0	0	0	0	0	0	0	0	0	0
AGTTGAAGTCGAGGACGAAGT	0	0	0	1057998415118370	3.21177e+16	2110363202300290	0	0	0	0	0.9317172387255226	0.3830256807228154	0	0	0	0	0	0	0.2064264688275389	0.9747799093181746	0.5607972443171144	0	0.1892483471995597	0
AGTGTGGCTGTGCATGAGTG	0	0	0	1057998415118370	2.07821e+16	0.7034544007667652	0	0	0	0	0	0	0	0	0	0	0	0	0	0.1949559818636349	0.1869324147723714	0	0	0
AGTGGGGGTTTTGAGCGCATGAGT	0	0	0	1057998415118370	0.7557109549182519	0.527590800575074	0	0	0	0	0	0	0	0	0	0	0	0	0.2064264688275389	0	0	0	0	0
AGTGGATGGAGTCCCAACGGTA	0	0	0	1057998415118370	0	0	0	0	0	0	0	0	0	0	0	0	0	0	0	0	0	0	0	0
AGTGGAGTGTGTCATCGACAAGCG	0	0	0	1057998415118370	2.07821e+16	2286226802491980	0	0	0	0	0	0	0	0	0	0	0	0	1.23856e+16	0.5848679455909047	0.1869324147723714	0	0	0
AGTGACAAGGATCGGTCCGACC	0	0	0	1057998415118370	0.3778554774591259	1.75864e+16	0	0	0	0	0	0.1915128403614077	0	0	0	0	0	0	0	0.1949559818636349	1.12159e+16	0	0.1892483471995597	0
AGTAGCCGTTAAGAATCACATGC	0	0	0	1057998415118370	0.1889277387295629	0.527590800575074	0	0	0	0	0	0	0	0	0	0	0	0	0.2064264688275389	0	0.1869324147723714	0	0	0
AGTAAACGGCAGCGTAGC	0	0	0	1057998415118370	0.1889277387295629	0.1758636001916913	0	0	0	0	0	0	0	0	0	0	0	0	0	0	0	0	0	0
AGGTTAGGGACGACAAG	0	0	0	1057998415118370	0	0	0	0	0	0	0	0	0	0	0	0	0	0	0.2064264688275389	0	0	0	0	0
AGGTCTTTGGGAGTCTGACCG	0	0	0	1057998415118370	0.3778554774591259	1.40691e+16	0	0	0	0	0.372686895490209	0	0	0	0	0	0	0	0	0.3899119637272698	0	0	0	0
AGGGCCTATCTTGTCAAC	0	0	0	1057998415118370	0	0	0	0	0	0	0	0	0	0	0	0	0	0	0.2064264688275389	0	0	0	0	0
AGGGACCTGTGAGCGGCA	0	0	0	1057998415118370	0	0	0	0	0	0	0	0	0	0	0	0	0	0	0	0	0	0	0	0
AGGCTCGAGGGACTAGACCAA	0	0	0	1057998415118370	1322494171106940	0.527590800575074	0	0	0	0	0	0	0	0	0	0	0	0	0	0	0	0	0	0
AGGCTCAGGGAATTCCACTTCTTC	0	0	0	1057998415118370	1.88928e+16	1.40691e+16	0	0	0	0	0	0	0	0	0	0	0	0	0.2064264688275389	0.7798239274545397	0.9346620738618572	0.700558029498397	0	0
AGGCGAGGAAGGAGATGAAAGCG	0	0	0	1057998415118370	0.1889277387295629	0.1758636001916913	0	0	0	0	0	0	0	0	0	0	0	0	0.2064264688275389	0.1949559818636349	0.1869324147723714	0	0	0
AGGCACGTTCCGTGAGCTCTCTAT	0	0	0	1057998415118370	0.7557109549182519	1.40691e+16	0	0	0	0	0	0.3830256807228154	0	0	0	0	0	0	0	0	0	0	0	0
AGGACTGGCCACACTGTGATG	0	0	0	1057998415118370	0.9446386936478148	2110363202300290	0	0	0	0.7831081995148254	0	0	0	0	0	0	0	0	0.4128529376550779	0.3899119637272698	0.7477296590894859	0.1751395073745992	0	0
AGGAAACACTACTCCGTCGAAG	0	0	0	1057998415118370	0	1055181601150140	0	0	0	0.1957770498787063	0	0	0	0	0	0	0	0	0	0.1949559818636349	0	0	0	0
AGCTGACGGGATTGCTCGAC	0	0	0	1057998415118370	0	0	0	0	0	0	0	0	0	0	0	0	0	0	0	0	0	0	0	0
AGCGTGTTGGTGTCAGGTCTTT	0	0	0	1057998415118370	0.3778554774591259	1.75864e+16	0	0	0	0	0	0	0	0	0	0	0	0	0	0.1949559818636349	0	0	0	0
AGCGGACGATCAAGCTCAAC	0	0	0	1057998415118370	1133566432377370	0.1758636001916913	0	0	0	0	0	0	0	0	0	0	0	0	0	0.1949559818636349	0	0.1751395073745992	0	0.2044776098039652
AGCGAGCTCGACCGTCGGAGAGATCTC	0	0	0	1057998415118370	0	0	0	0	0	0	0	0	0	0	0	0	0	0	0	0	0	0	0	0
AGCCATTGCCTGTCAGAGTTGAGA	0	0	0	1057998415118370	0.3778554774591259	0.527590800575074	0	0	0	0	0	0.3830256807228154	0	0	0	0	0	0	0.2064264688275389	0.1949559818636349	0	0	0	0
AGCAAGTGATCGAGAACCAGAGCA	0	0	0	1057998415118370	0.7557109549182519	0.3517272003833826	0	0	0	0	0	0	0	0	0	0	0	0	0	0.3899119637272698	0	0	0	0
AGATGCTGAGGAACCTCTCC	0	0	0	1057998415118370	0	4.92418e+16	0	0	0	0	0	0	0	0	0	0	0	0	0.4128529376550779	0.1949559818636349	0.1869324147723714	0	0	0
AGATGCTGAGGAACCTC	0	0	0	1057998415118370	1.70035e+16	2286226802491980	0	0	0	0	0	0	0	0	0	0	0	0	0.4128529376550779	0	0.7477296590894859	0	0	0
AGATGAGTTGTACAGGACCGT	0	0	0	1057998415118370	0	0.1758636001916913	0	0	0	0	0	0	0	0	0	0	0	0	0.4128529376550779	0	0.1869324147723714	0	0	0
AGATCCATCTGTCCATCGCTCC	0	0	0	1057998415118370	0	0.1758636001916913	0	0	0	0	0	0	0	0	0	0	0	0	0	0.5848679455909047	0.7477296590894859	0	0	0
AGATAGCTGAAGTGAACGG	0	0	0	1057998415118370	0	0.3517272003833826	0	0	0	0	0	0	0	0	0	0	0	0	0	0.3899119637272698	0	0	0	0
AGAGTGACTGGTCCCCTGA	0	0	0	1057998415118370	0.3778554774591259	0.1758636001916913	0	0	0	0	0	0	0	0	0	0	0	0	0	0	0	0	0	0
AGAGGGTCTTGGTACGACGAC	0	0	0	1057998415118370	0	0.1758636001916913	0	0	0	0	0	0	0	0	0	0	0	0	0	0	0	0	0	0
AGAGGACTCCACGAGCTTG	0	0	0	1057998415118370	0.3778554774591259	0	0	0	0	0	0	0	0	0	0	0	0	0	0	0	0	0	0	0
AGACGGAACCCGATGAC	0	0	0	1057998415118370	0.3778554774591259	1.23105e+16	0	0	0	0	0	0	0	0	0	0	0	0	0.8257058753101558	0	0.7477296590894859	0	0	0
ACTTTGCTCTCGAACTCG	0	0	0	1057998415118370	0.3778554774591259	0.8793180009584566	0	0	0	0.1957770498787063	0.5590303432353135	0	0	0	0	0	0	0	0.6192794064826168	0.1949559818636349	0.5607972443171144	0	0	0
ACTTTGCTCTCGAACT	0	0	0	1057998415118370	0	0	0	0	0	0	0	0	0	0	0	0	0	0	0	0	0	0	0	0
ACTGTTTGGAACACCATCTACGA	0	0	0	1057998415118370	0	0	0	0	0	0	0	0	0	0	0	0	0	0	0	0	0	0	0	0.2044776098039652
ACTGTACATCATTTCGTTGGTGTTGAGCT	0	0	0	1057998415118370	0	0	0	0	0	0	0	0	0	0	0	0	0	0	0	0	0	0	0	0
ACTGCAAATCGCCCGGAACAGGCTCGC	0	0	0	1057998415118370	0.9446386936478148	1.23105e+16	0	0	0	0	0	0	0	0	0	0	0	0	0.6192794064826168	0.5848679455909047	0	0	0	0
ACTGCAAATCGCCCGGAACAGGC	0	0	0	1057998415118370	1133566432377370	2110363202300290	0	0	0	0	0	0	0	0	0	0	0	0	0	0	0	0	0	0
ACTCGTTGAACTCCCAGGCTCC	0	0	0	1057998415118370	0.3778554774591259	0.7034544007667652	0	0	0	0.1957770498787063	0	0	0	0	0	0	0	0	0	0	0.1869324147723714	0	0	0
ACTCCCAAAGACCTGACACC	0	0	0	1057998415118370	0	0	0	0	0	0	0	0	0	0	0	0	0	0	0	0	0	0	0	0
ACGTGTGGGCTGACGTTCAGAATGC	0	0	0	1057998415118370	2644988342213880	2110363202300290	0	0	0	0	0.372686895490209	0.9575642018070386	0	0	0	0	0	0	1.44499e+16	1.94956e+16	0.5607972443171144	0	0	0
ACGTGTGGGCTGACGTTCAG	0	0	0	1057998415118370	0	0.7034544007667652	0	0	0	0	0	0	0	0	0	0	0	0	0	0.1949559818636349	0	0	0	0
ACGTGGCCGAGTTCGAGAGCAA	0	0	0	1057998415118370	0.566783216188689	0.1758636001916913	0	0	0	0	0	0	0	0	0	0	0	0	0.2064264688275389	0.1949559818636349	0	0	0	0
ACGTCGTCAACGAGCCAACTGTTA	0	0	0	1057998415118370	0	0.527590800575074	0	0	0	0	0	0	0	0	0	0	0	0	0	0.1949559818636349	0	0	0	0
ACGGTGCATGCGGATCGTCGCGC	0	0	0	1057998415118370	0.566783216188689	0.8793180009584566	0	0	0	0	0	0	0	0	0	0	0	0	0.6192794064826168	0.7798239274545397	0.1869324147723714	0	0.1892483471995597	0
ACGGCTACTGCTTCGTTCTTAA	0	0	0	1057998415118370	2644988342213880	1.23105e+16	0	0	0	0.587331149636119	0.7453737909804181	0.1915128403614077	0	0	0	0	0	0	0.2064264688275389	0.1949559818636349	0.1869324147723714	0	0	0
ACGGCAGGACCTAGGTA	0	0	0	1057998415118370	0	0.1758636001916913	0	0	0	0	0	0	0	0	0	0	0	0	0	0	0	0	0	0
ACGGAGCCTGGGAGTTC	0	0	0	1057998415118370	0.9446386936478148	0.1758636001916913	0	0	0	0	0	0	0	0	0	0	0	0	0	0	0	0	0	0
ACGGAACGTGGCATCATGC	0	0	0	1057998415118370	0	0.527590800575074	0	0	0	0.3915540997574127	0.1863434477451045	0	0	0	0	0	0	0	0.2064264688275389	0.5848679455909047	0	0	0	0.4089552196079305
ACGCTTGTCGATGACACACTCCAC	0	0	0	1057998415118370	0.1889277387295629	1.40691e+16	0	0	0	0	0	0.1915128403614077	0	0	0	0	0	0	0.4128529376550779	0	0.3738648295447429	0	0	0
ACGACAAGTGGGAATGGAC	0	0	0	1057998415118370	0	0	0	0	0	0	0	0	0	0	0	0	0	0	0	0	0	0	0	0
ACCTTGTCGGGCTACAACAAC	0	0	0	1057998415118370	0	0.3517272003833826	0	0	0	0	0	0	0	0	0	0	0	0	0.4128529376550779	0	0.7477296590894859	0.1751395073745992	0	0.2044776098039652
ACCTTGATCATAGCCTGGACAGCA	0	0	0	1057998415118370	1.51142e+16	0.1758636001916913	0	0	0	0	0	0	0	0	0	0	0	0	0	0	0	0	0	0
ACCTTGATCATAGCCTGGACA	0	0	0	1057998415118370	0	0.527590800575074	0	0	0	0	0	0	0	0	0	0	0	0	0	0.1949559818636349	0.1869324147723714	0	0	0
ACCTGGACAGTACTCACGC	0	0	0	1057998415118370	0	0.3517272003833826	0	0	0	0	0	0	0	0	0	0	0	0	0	0.1949559818636349	0	0	0	0
ACCTCGACTGGCTTGCACC	0	0	0	1057998415118370	0	0.3517272003833826	0	0	0	0	0	0	0	0	0	0	0	0	0.4128529376550779	0.1949559818636349	0	0	0	0
ACCGTCCCGTGGGACCTCTCCTG	0	0	0	1057998415118370	0	0	0	0	0	0.1957770498787063	0	0	0	0	0	0	0	0	0	0.1949559818636349	0	0	0.1892483471995597	0
ACCGGCTCCCGGCTCGCTCT	0	0	0	1057998415118370	0.1889277387295629	1055181601150140	0	0	0	0	0	0	0	0	0	0	0	0	0	0	0	0	0	0
ACCCGTAAAGACCTCGACTGGCT	0	0	0	1057998415118370	0.3778554774591259	1055181601150140	0	0	0	0	0	0	0	0	0	0	0	0	0.2064264688275389	0	0	0	0	0
ACCCCTCTCGATATCCGATCTCTC	0	0	0	1057998415118370	1.70035e+16	1.75864e+16	0	0	0	0	0	0	0	0	0	0	0	0	0	1.16974e+16	0.7477296590894859	0	0	0
ACCCCGGACTCACGAAACTTGT	0	0	0	1057998415118370	0.566783216188689	0.3517272003833826	0	0	0	0.1957770498787063	0	0	0	0	0	0	0	0	0.4128529376550779	0	0.5607972443171144	0	0	0
ACCATTTGGTATTGGCTTTGAG	0	0	0	1057998415118370	0	1.40691e+16	0	0	0	0	0	0	0	0	0	0	0	0	0.2064264688275389	0	0.5607972443171144	0	0	0
ACATGAGGGTTTTAGACA	0	0	0	1057998415118370	1133566432377370	1055181601150140	0	0	0	0	0	0	0	0	0	0	0	0	0.2064264688275389	0	0.5607972443171144	0	0	0
ACAGCACGGACGTTCCAAC	0	0	0	1057998415118370	0.1889277387295629	0	0	0	0	0	0	0.1915128403614077	0	0	0	0	0	0	0	0	0	0	0	0
ACAGATCTGACTTGGCTTTGAATCT	0	0	0	1057998415118370	0.7557109549182519	0	0	0	0	0	0	0	0	0	0	0	0	0	0.4128529376550779	0.5848679455909047	0.9346620738618572	0	0	0
ACAATTGTCGACTTGATACCGGTAA	0	0	0	1057998415118370	0.3778554774591259	4396590004792280	0	0	0	0	0	0	0	0	0	0	0	0	0	0	0.3738648295447429	0	0	0
ACAATTGTCGACTTGATACCGG	0	0	0	1057998415118370	0.566783216188689	0.1758636001916913	0	0	0	0	0	0	0	0	0	0	0	0	0	0	0.5607972443171144	0	0	0
AATTACTTGGAACTGACGACC	0	0	0	1057998415118370	0.566783216188689	0	0	0	0	0	0	0	0	0	0	0	0	0	0	0	0	0	0	0
AATGTGTACCAGTCCGTCGAGGCC	0	0	0	1057998415118370	0.1889277387295629	0.1758636001916913	0	0	0	0	0	0	0	0	0	0	0	0	0	0	0.5607972443171144	0	0	0
AATGTGACGTCGTCA	0	0	0	1057998415118370	0.3778554774591259	2.46209e+16	0	0	0	0	0	0	0	0	0	0	0	0	0.4128529376550779	0.1949559818636349	0.1869324147723714	0	0	0
AATGGACGAAGTCGAGGAAACCGCAAGGCTCA	0	0	0	1057998415118370	0.3778554774591259	0	0	0	0	0	0	0	0	0	0	0	0	0	0	0	0	0	0	0
AATGGACGAAGTCGAGGAAACCGC	0	0	0	1057998415118370	0	1055181601150140	0	0	0	0.1957770498787063	0.1863434477451045	0	0	0	0	0	0	0	0.6192794064826168	0	0	0.3502790147491985	0	0
AATGCCGTTTACCTGTACCGTTGG	0	0	0	1057998415118370	0	0.7034544007667652	0	0	0	0	0	0	0	0	0	0	0	0	0.4128529376550779	0	0.7477296590894859	0	0	0
AATGCCGTTTACCTGTACCGTTG	0	0	0	1057998415118370	0	0.8793180009584566	0	0	0	0	0	0.1915128403614077	0	0	0	0	0	0	0.6192794064826168	0.7798239274545397	0.3738648295447429	0	0	0
AATGCATTGGCTTTAGCTACT	0	0	0	1057998415118370	0	0	0	0	0	0.1957770498787063	0	0	0	0	0	0	0	0	0	0.1949559818636349	0	0.1751395073745992	0	0
AATCGGTCAGACTCCCAA	0	0	0	1057998415118370	0	0	0	0	0	0	0	0	0	0	0	0	0	0	0.2064264688275389	0.1949559818636349	0.7477296590894859	0	0	0
AAGTGATCGAGAACCAGAGCAA	0	0	0	1057998415118370	0	1055181601150140	0	0	0	0	0	0	0	0	0	0	0	0	0.2064264688275389	0.1949559818636349	0.3738648295447429	0	0	0
AAGTGATCGAGAACCAGAGC	0	0	0	1057998415118370	0.9446386936478148	0	0	0	0	0	0.1863434477451045	0	0	0	0	0	0	0	0.2064264688275389	0	0.9346620738618572	0	0	0
AAGTCCACTGTCCATAATGTC	0	0	0	1057998415118370	0.1889277387295629	0.527590800575074	0	0	0	0.1957770498787063	0.1863434477451045	0	0	0	0	0	0	0	0.2064264688275389	0.5848679455909047	0.5607972443171144	0.1751395073745992	0	0.2044776098039652
AAGTCAAGGTCGAGATTGCCGAG	0	0	0	1057998415118370	2267132864754750	3693135604025510	0	0	0	0	0	0	0	0	0	0	0	0	0.4128529376550779	0.3899119637272698	1.49546e+16	0	0	0
AAGGTTTGGAAGGTGAGA	0	0	0	1057998415118370	0	0	0	0	0	0	0	0	0	0	0	0	0	0	0.2064264688275389	0	0	0	0	0
AAGGTCGAGATTGCCGAGAGTACCC	0	0	0	1057998415118370	0.3778554774591259	1055181601150140	0	0	0	0	0	0	0	0	0	0	0	0	0	0.7798239274545397	0.5607972443171144	0	0	0
AAGGAGTAGGGCGATCACGATGT	0	0	0	1057998415118370	2.07821e+16	1.75864e+16	0	0	0	0	0.9317172387255226	0	0	0	0	0	0	0	0.2064264688275389	0.3899119637272698	0.5607972443171144	0.3502790147491985	0	0
AACTGGTCGTTCGCAATGCATTG	0	0	0	1057998415118370	0.566783216188689	0.8793180009584566	0	0	0	0	0.1863434477451045	0	0	0	0	0	0	0	0	0	0.9346620738618572	0	0	0
AACTGCCTGGACAGGAACGGA	0	0	0	1057998415118370	0.566783216188689	0.8793180009584566	0	0	0	0	0	0	0	0	0	0	0	0	0.4128529376550779	0.1949559818636349	0	0	0	0
AACTATGTCATGAGGGCTGAACATGCTG	0	0	0	1057998415118370	0	0.3517272003833826	0	0	0	0	0	0	0	0	0	0	0	0	0.2064264688275389	1.16974e+16	0.3738648295447429	0	0	0
AACGTAGTTGTCAGGGGACCAGTCACTCTAGCC	0	0	0	1057998415118370	1133566432377370	0.8793180009584566	0	0	0	0	0	0.5745385210842231	0	0	0	0	0	0	0.2064264688275389	0.1949559818636349	0	0	0	0
AACGTAGTTGTCAGGGGACCAGTCACTCTAGC	0	0	0	1057998415118370	0.3778554774591259	0.3517272003833826	0	0	0	0	0	0.1915128403614077	0	0	0	0	0	0	0.2064264688275389	1.94956e+16	0	0	0	0
AACGTAGTTGTCAGGGGACCAGTCACTCT	0	0	0	1057998415118370	0.7557109549182519	0.527590800575074	0	0	0	0	0	0	0	0	0	0	0	0	0	0.3899119637272698	0	0	0	0
AACGGCTCCGTTCACTTC	0	0	0	1057998415118370	0.9446386936478148	1055181601150140	0	0	0	0	0	0	0	0	0	0	0	0	0	0	0	0	0	0.6134328294118958
AACGAGCCAACTGTTAAGATCAAGGAGCA	0	0	0	1057998415118370	0.3778554774591259	0.3517272003833826	0	0	0	0	0	0	0	0	0	0	0	0	0	0	0	0	0	0
AACGAAGCTGCTCCGAAG	0	0	0	1057998415118370	0	0	0	0	0	0	0	0	0	0	0	0	0	0	0	0	0	0	0	0
AACCGGGTCGCTCGGAGCCACTAGCACCG	0	0	0	1057998415118370	0.1889277387295629	0.3517272003833826	0	0	0	0	0	0	0	0	0	0	0	0	0	0.5848679455909047	0	0	0	0
AACAAGGTCGACGTTGAAG	0	0	0	1057998415118370	0	0.527590800575074	0	0	0	0	0	0	0	0	0	0	0	0	0.4128529376550779	0.3899119637272698	0	0	0	0
AACAAGATGAGAGGACTCCACGAGC	0	0	0	1057998415118370	0.9446386936478148	0.527590800575074	0	0	0	0	0	0	0	0	0	0	0	0	0	0	0.1869324147723714	0	0	0
AAATGGACGAAGTCGAGGAAACCGCAAGG	0	0	0	1057998415118370	0.3778554774591259	0.3517272003833826	0	0	0	0	0	0	0	0	0	0	0	0	0	0.3899119637272698	0	0	0	0
AAAGCCAAGTCAGATCTGTCCAG	0	0	0	1057998415118370	1322494171106940	1.40691e+16	0	0	0	0	0	0	0	0	0	0	0	0	1.03213e+16	1.36469e+16	0.3738648295447429	0	0	0
AAACTGTTTGGAACACCATCTACGA	0	0	0	1057998415118370	0.1889277387295629	0	0	0	0	0.1957770498787063	0.1863434477451045	0	0	0	0	0	0	0	1.23856e+16	0.3899119637272698	0	0.1751395073745992	0.1892483471995597	0
AAACTAATGGCCAAACGTCTGAAACC	0	0	0	1057998415118370	0.7557109549182519	1.9345e+16	0	0	0	0	0	0	0	0	0	0	0	0	0	0.7798239274545397	0	0	0	0
AAACAAGGTCGACGTTGAAGTTA	0	0	0	1057998415118370	0	0.8793180009584566	0	0	0	0.1957770498787063	0	0.9575642018070386	0	0	0	0	0	0	1.03213e+16	0.1949559818636349	0.5607972443171144	0	0	0
AAAATGGACGAAGTCGAGGAAACCGCAAGGCT	0	0	0	1057998415118370	0.3778554774591259	0.527590800575074	0	0	0	0	0	0	0	0	0	0	0	0	0	0	0	0	0	0
TTTGTTGCTCTATTGGATCCAAC	0	0	0	0.8463987320946993	2267132864754750	1.23105e+16	0	0	0	0.1957770498787063	0.5590303432353135	0	0	0	0	0	0	0	1.03213e+16	1.36469e+16	0.7477296590894859	0	0	0
TTTGGAACACCATCTACGAACA	0	0	0	0.8463987320946993	0	1055181601150140	0	0	0	0.1957770498787063	0	0	0	0	0	0	0	0	0.2064264688275389	0.1949559818636349	0.7477296590894859	0	0	0
TTTGCTCTCGAACTCGGCCACGTT	0	0	0	0.8463987320946993	3.21177e+16	0.7034544007667652	0	0	0	0	0	0	0	0	0	0	0	0	0.8257058753101558	0.5848679455909047	1.68239e+16	0	0.1892483471995597	0
TTTGACGAAGGGAGGGAGTAACTACG	0	0	0	0.8463987320946993	0.1889277387295629	0.527590800575074	0	0	0	0.3915540997574127	0	0.5745385210842231	0	0	0	0	0	0	0	0.9747799093181746	0.9346620738618572	0.3502790147491985	0.3784966943991195	0
TTTCGTTGGTGTTGAGCTTGATCG	0	0	0	0.8463987320946993	0	0	0	0	0	0	0	0	0	0	0	0	0	0	0.4128529376550779	0	0.3738648295447429	0	0	0
TTTCGACGCGGACGCGAACTTC	0	0	0	0.8463987320946993	0.3778554774591259	2.98968e+16	0	0	0	0	0	0.1915128403614077	0	0	0	0	0	0	0.4128529376550779	0.5848679455909047	0.5607972443171144	0.700558029498397	0	0
TTTCCTGACTACCTCAACGAGA	0	0	0	0.8463987320946993	0.3778554774591259	0	0	0	0	0	0	0	0	0	0	0	0	0	0.2064264688275389	0	0.1869324147723714	0	0	0
TTTCATTCCAAGACGAACCGATCC	0	0	0	0.8463987320946993	0.1889277387295629	0.7034544007667652	0	0	0	0	0	0	0	0	0	0	0	0	0.2064264688275389	0.3899119637272698	0.3738648295447429	0	0.1892483471995597	0
TTTAGCGGTCATGCTAGCTGGGT	0	0	0	0.8463987320946993	1.70035e+16	1.75864e+16	0	0	0	0	0	0	0	0	0	0	0	0	0.4128529376550779	0.3899119637272698	1.49546e+16	0	0	0.4089552196079305
TTGTTTGCGTGAGGGGACTCTCTCG	0	0	0	0.8463987320946993	0.566783216188689	0.527590800575074	0	0	0	0	0	0	0	0	0	0	0	0	0	0	0	0	0	0
TTGTGTGAAGGAGCCAGTGTTGG	0	0	0	0.8463987320946993	0.3778554774591259	0	0	0	0	0	0.1863434477451045	0	0	0	0	0	0	0	0.4128529376550779	0.3899119637272698	0.1869324147723714	0.3502790147491985	0	0
TTGTGGCTGTCTAAAACC	0	0	0	0.8463987320946993	0	1.23105e+16	0	0	0	0	0	0.1915128403614077	0	0	0	0	0	0	0	0	0.9346620738618572	0	0	0
TTGTGGCTGTCTAAAAC	0	0	0	0.8463987320946993	0	0.3517272003833826	0	0	0	0	0	0	0	0	0	0	0	0	0	0	0	0	0	0
TTGTGAGGTGGGCAGTAAGGAG	0	0	0	0.8463987320946993	0	0	0	0	0	0	0	0	0	0	0	0	0	0	0	0	0	0	0	0
TTGTGACCGAGAACATCCT	0	0	0	0.8463987320946993	0	0.3517272003833826	0	0	0	0	0	0	0	0	0	0	0	0	0	0	0	0	0	0
TTGTCGGGCTACAACA	0	0	0	0.8463987320946993	0	0.3517272003833826	0	0	0	0	0	0.3830256807228154	0	0	0	0	0	0	0	0	0	0	0	0
TTGGTGCCTCAGTATAAAAGAG	0	0	0	0.8463987320946993	0	0.1758636001916913	0	0	0	0	0	0	0	0	0	0	0	0	0	0.7798239274545397	0	0	0	0
TTGGTACGACGACTCGTTGAACTC	0	0	0	0.8463987320946993	0.1889277387295629	0	0	0	0	0	0	0	0	0	0	0	0	0	0	0	0	0	0	0
TTGGAACTGACGACCCGTAAAGA	0	0	0	0.8463987320946993	0.7557109549182519	2110363202300290	0	0	0	0	0.372686895490209	0	0	0	0	0	0	0	0.8257058753101558	0	0.7477296590894859	0	0	0
TTGCTGGAAGTTTGA	0	0	0	0.8463987320946993	0	0	0	0	0	0	0	0	0	0	0	0	0	0	0	0	0	0	0	0
TTGCGCCGACGTCTCCAAGATGGA	0	0	0	0.8463987320946993	0.7557109549182519	1055181601150140	0	0	0	0	0	0	0	0	0	0	0	0	0	0	0	0.1751395073745992	0	0
TTGCGACTCGGATTCTCGACATAGTCGA	0	0	0	0.8463987320946993	0.566783216188689	0.1758636001916913	0	0	0	0	0	0	0	0	0	0	0	0	0	0	0.1869324147723714	0	0	0
TTGCCGCAGAGAAGGATGTTCTC	0	0	0	0.8463987320946993	0	0.1758636001916913	0	0	0	0	0	0	0	0	0	0	0	0	0	0	0	0	0	0
TTGCCAGATCGAGACAGA	0	0	0	0.8463987320946993	0.1889277387295629	0	0	0	0	0	0	0	0	0	0	0	0	0	0	0	0	0	0	0
TTGCAGTCTGGTCACTTTCCTTAC	0	0	0	0.8463987320946993	0	0.3517272003833826	0	0	0	0	0	0	0	0	0	0	0	0	0	0	0	0	0	0
TTGCACTTTGTTCTCAACTCTGACA	0	0	0	0.8463987320946993	1133566432377370	0.527590800575074	0	0	0	0.587331149636119	0	0	0	0	0	0	0	0	2.47712e+16	1.94956e+16	1.49546e+16	0	0	0
TTGCACTGGAGAAAGTCATCTCGAC	0	0	0	0.8463987320946993	0.566783216188689	0.1758636001916913	0	0	0	0	0	0	0	0	0	0	0	0	1.65141e+16	0.3899119637272698	1.68239e+16	0	0	0.4089552196079305
TTGCACTGGAGAAAGTCATCTC	0	0	0	0.8463987320946993	0.7557109549182519	0.527590800575074	0	0	0	0	0.1863434477451045	0	0	0	0	0	0	0	0	0.1949559818636349	0.5607972443171144	0.1751395073745992	0.1892483471995597	0
TTGCACATCGGATCGGGACGGGGA	0	0	0	0.8463987320946993	1322494171106940	0.527590800575074	0	0	0	0.1957770498787063	0	0	0	0	0	0	0	0	0	0.1949559818636349	0	0.5254185221237977	0.1892483471995597	0
TTGATTTATGTGTGTTGTTCT	0	0	0	0.8463987320946993	0	0	0	0	0	0	0	0	0	0	0	0	0	0	0	0	0	0	0	0
TTGACGAAGGGAGGGAGTAAC	0	0	0	0.8463987320946993	0.1889277387295629	0	0	0	0	0	0	0	0	0	0	0	0	0	0	0.3899119637272698	0	0	0	0
TTGAAGTCGAGGACGAAG	0	0	0	0.8463987320946993	0	0.1758636001916913	0	0	0	0	0.1863434477451045	0	0	0	0	0	0	0	0	0.1949559818636349	0.7477296590894859	0	0	0
TTCTTGTTGGCCGACGGTGTTTT	0	0	0	0.8463987320946993	0.1889277387295629	0.1758636001916913	0	0	0	0	0.1863434477451045	0.1915128403614077	0	0	0	0	0	0	0	0.3899119637272698	0.1869324147723714	0	0	0
TTCTTGCCAGATGATAAGTTCTG	0	0	0	0.8463987320946993	1322494171106940	2.98968e+16	0	0	0	0	0	0.1915128403614077	0	0	0	0	0	0	0	0	0.3738648295447429	0	0	0
TTCTTCCAGCGGACGATC	0	0	0	0.8463987320946993	0	0	0	0	0	0	0	0	0	0	0	0	0	0	0	0	0	0	0	0
TTCTTAACTTCAACGTCGACCTTGT	0	0	0	0.8463987320946993	1.51142e+16	2286226802491980	0	0	0	0.1957770498787063	0	0	0	0	0	0	0	0	0.2064264688275389	0	0.3738648295447429	0	0	0
TTCTCAACTCTGACAGGCA	0	0	0	0.8463987320946993	0	0	0	0	0	0	0	0	0	0	0	0	0	0	0	0.1949559818636349	0	0	0	0
TTCGGTCACGCCGGACCAGTGACG	0	0	0	0.8463987320946993	0.7557109549182519	0.527590800575074	0	0	0	0	0	0.3830256807228154	0	0	0	0	0	0	0	0	0.1869324147723714	0	0	0.4089552196079305
TTCCAGCGGACGATCAAG	0	0	0	0.8463987320946993	0	0.1758636001916913	0	0	0	0	0	0	0	0	0	0	0	0	0	0.1949559818636349	0	0	0	0
TTCCACCTCGCTGCCTACAATGAC	0	0	0	0.8463987320946993	0	0	0	0	0	0	0	0	0	0	0	0	0	0	0	0.3899119637272698	0	0	0	0
TTCCAAGACGAACCGATCCCAGGCACC	0	0	0	0.8463987320946993	0	0.7034544007667652	0	0	0	0	0	0	0	0	0	0	0	0	0	0	0	0	0	0
TTATGTTGTGGAATGGACCC	0	0	0	0.8463987320946993	0	0.7034544007667652	0	0	0	0	0	0	0	0	0	0	0	0	0.4128529376550779	0	0	0	0	0
TTATGTCCAACACTGGCTCCT	0	0	0	0.8463987320946993	0.566783216188689	0	0	0	0	0	0	0	0	0	0	0	0	0	0	0	0	0	0	0
TTATGGACAGTGGACTTCCACCAC	0	0	0	0.8463987320946993	0.1889277387295629	0	0	0	0	0	0	0.1915128403614077	0	0	0	0	0	0	0.2064264688275389	0	0	0	0	0
TTAGGGACGACAAGTGGGAAT	0	0	0	0.8463987320946993	0.9446386936478148	0	0	0	0	0	0	0	0	0	0	0	0	0	0	0	0	0	0	0
TGTTTGATAGCCTGAGTTAAAA	0	0	0	0.8463987320946993	0	0.1758636001916913	0	0	0	0	0	0	0	0	0	0	0	0	0.2064264688275389	0	0	0	0	0.2044776098039652
TGTTCTTGTTTGCGTGAGGGGACTCT	0	0	0	0.8463987320946993	0	0	0	0	0	0	0	0	0	0	0	0	0	0	0	0	0	0	0	0
TGTTCTCGGTCACAAGAAGAAATT	0	0	0	0.8463987320946993	0.1889277387295629	0.7034544007667652	0	0	0	0.3915540997574127	0	0	0	0	0	0	0	0	0	0.3899119637272698	0	0	0	0
TGTTCTCAACTCTGACAGGCA	0	0	0	0.8463987320946993	0	0.7034544007667652	0	0	0	0	0	0	0	0	0	0	0	0	0.2064264688275389	0.1949559818636349	0	0	0	0
TGTGTAGTGTCATTGTAGGC	0	0	0	0.8463987320946993	0.3778554774591259	1.75864e+16	0	0	0	0.3915540997574127	0	0	0	0	0	0	0	0	1.44499e+16	1559647854909070	0.3738648295447429	0.1751395073745992	0	0
TGTGTAGTGTCATTGTAGG	0	0	0	0.8463987320946993	0	0.3517272003833826	0	0	0	0	0	0	0	0	0	0	0	0	0.4128529376550779	0.5848679455909047	0.3738648295447429	0	0	0
TGTGGCCAGGACTGTGTA	0	0	0	0.8463987320946993	0.3778554774591259	1055181601150140	0	0	0	0	0	0	0	0	0	0	0	0	0.6192794064826168	0	0.1869324147723714	0	0.1892483471995597	0
TGTGGAATGGACCCCTGCTCGC	0	0	0	0.8463987320946993	0.566783216188689	0.1758636001916913	0	0	0	0	0	0	0	0	0	0	0	0	0.8257058753101558	0	0	0	0	0
TGTGACGTCGTCAACGAGC	0	0	0	0.8463987320946993	0	0.3517272003833826	0	0	0	0	0	0	0	0	0	0	0	0	0	0.1949559818636349	0.3738648295447429	0	0	0
TGTCTTTATGGGTCCACACGTGG	0	0	0	0.8463987320946993	0	0.1758636001916913	0	0	0	0	0	0	0	0	0	0	0	0	0	0	0.1869324147723714	0	0	0
TGTCGAGCTTGTCTGAGACTGCG	0	0	0	0.8463987320946993	0	1.40691e+16	0	0	0	0	0.7453737909804181	0	0	0	0	0	0	0	0	0	0	0	0	0
TGTCCGGAGCGATGGACAGATGG	0	0	0	0.8463987320946993	0	0	0	0	0	0	0	0	0	0	0	0	0	0	0	0	0	0	0	0
TGTCCAGTCACGGTTGACCTAGAAT	0	0	0	0.8463987320946993	0.7557109549182519	1055181601150140	0	0	0	0	0	0	0	0	0	0	0	0	0	0	0	0	0	0
TGTCATGAGGGCTGAACATGCT	0	0	0	0.8463987320946993	0	0	0	0	0	0	0	0.1915128403614077	0	0	0	0	0	0	0.2064264688275389	0	0.1869324147723714	0.1751395073745992	0	0
TGTCATGAGGGCTGAACATGC	0	0	0	0.8463987320946993	0	0	0	0	0	0	0.372686895490209	0	0	0	0	0	0	0	0	0	0	0	0	0
TGTCATCGGGGATGTTGTCCGGA	0	0	0	0.8463987320946993	1322494171106940	1.23105e+16	0	0	0	0	0.1863434477451045	0	0	0	0	0	0	0	1.03213e+16	0.7798239274545397	0.5607972443171144	0	0	0
TGTCAGGTCTTTGGGAGTCT	0	0	0	0.8463987320946993	0.3778554774591259	0.8793180009584566	0	0	0	0	0	0	0	0	0	0	0	0	0.4128529376550779	0	0	0	0	0
TGTCAGGGGACCAGTCACTCTAGCCGAACC	0	0	0	0.8463987320946993	0	0	0	0	0	0	0	0	0	0	0	0	0	0	0	0	0	0	0	0
TGTATGGCGTAAAATG	0	0	0	0.8463987320946993	0	0	0	0	0	0	0	0	0	0	0	0	0	0	0	0	0	0	0	0
TGTATGACGTGCTGGCCTTC	0	0	0	0.8463987320946993	0	0	0	0	0	0.1957770498787063	0	0	0	0	0	0	0	0	0.4128529376550779	0	0	0	0	0
TGGTGTTTATGTTGGAGACGACTC	0	0	0	0.8463987320946993	1.70035e+16	263795400287537	0	0	0	0	0	0	0	0	0	0	0	0	2.68354e+16	1559647854909070	0.5607972443171144	0	0	0
TGGTCTAGTCCCTCGAGCCTGTA	0	0	0	0.8463987320946993	0	0.3517272003833826	0	0	0	0	0	0	0	0	0	0	0	0	0.2064264688275389	0	0	0	0	0
TGGTATTGGCTTTGAGC	0	0	0	0.8463987320946993	0	0	0	0	0	0	0	0	0	0	0	0	0	0	0	0	0.3738648295447429	0	0	0
TGGGTTGTTGAGGCTGACTG	0	0	0	0.8463987320946993	0.7557109549182519	2813817603067060	0	0	0	0	0	0.5745385210842231	0	0	0	0	0	0	0.6192794064826168	1.36469e+16	0.3738648295447429	0	0	0.4089552196079305
TGGGTTGTTGAGGCTGACT	0	0	0	0.8463987320946993	0.1889277387295629	1.75864e+16	0	0	0	0	0	0	0	0	0	0	0	0	0.2064264688275389	0	0	0	0	0
TGGGTTGTTGAGGCTGA	0	0	0	0.8463987320946993	0.3778554774591259	0	0	0	0	0	0	0	0	0	0	0	0	0	0.4128529376550779	0	0.1869324147723714	0	0	0
TGGGTTGGCGATAGAGAGCT	0	0	0	0.8463987320946993	0	0.3517272003833826	0	0	0	0	0	0	0	0	0	0	0	0	0	0	0.1869324147723714	0	0	0
TGGGCTGACGTTCAGAATG	0	0	0	0.8463987320946993	0.566783216188689	0.1758636001916913	0	0	0	0.1957770498787063	0	0	0	0	0	0	0	0	0.2064264688275389	0	0	0	0.1892483471995597	0
TGGGATAACCATGTAGTATACAAG	0	0	0	0.8463987320946993	1322494171106940	4220726404600590	0	0	0	0	0	0.7660513614456308	0	0	0	0	0	0	0.4128529376550779	1559647854909070	1.49546e+16	0	0	0
TGGGACTCCATCCACTACGACATG	0	0	0	0.8463987320946993	0	0	0	0	0	0	0.1863434477451045	0	0	0	0	0	0	0	0	0	0.3738648295447429	0	0	0
TGGGACTCCATCCACTACGACAT	0	0	0	0.8463987320946993	0	0.8793180009584566	0	0	0	0	0	0	0	0	0	0	0	0	0	0.3899119637272698	0	0	0.1892483471995597	0
TGGCTTGCTCTGGTTCTCGA	0	0	0	0.8463987320946993	0.7557109549182519	0	0	0	0	0	0.1863434477451045	0	0	0	0	0	0	0	0	0	0.3738648295447429	0	0	0
TGGCTTGCTCTGGTTC	0	0	0	0.8463987320946993	0	0	0	0	0	0	0	0	0	0	0	0	0	0	0	0	0	0	0	0
TGGCTGTGCATGAGTGAATTTGTT	0	0	0	0.8463987320946993	0.566783216188689	0	0	0	0	0	0	0	0	0	0	0	0	0	0.8257058753101558	0.9747799093181746	1.12159e+16	0	0	0
TGGCGGGCCATTCCGATTGGGAGC	0	0	0	0.8463987320946993	0.566783216188689	1055181601150140	0	0	0	0.1957770498787063	0	0	0	0	0	0	0	0	0.2064264688275389	0.7798239274545397	0.1869324147723714	0	0	0
TGGCATGCATCTCGTTGAGGTAG	0	0	0	0.8463987320946993	0.566783216188689	1.58277e+16	0	0	0	0	0	0	0	0	0	0	0	0	0	0.9747799093181746	0	0	0	0
TGGATTATTGTTACGTTTGTGA	0	0	0	0.8463987320946993	0.1889277387295629	1055181601150140	0	0	0	0.1957770498787063	0	0	0	0	0	0	0	0	0	0	0	0.3502790147491985	0.1892483471995597	0
TGGATGGACGCGGCATGGAAAT	0	0	0	0.8463987320946993	0.3778554774591259	0.8793180009584566	0	0	0	0	0	0	0	0	0	0	0	0	0	0	0	0	0	0
TGGAGACAGGTGGACCATTGGG	0	0	0	0.8463987320946993	0	0.3517272003833826	0	0	0	0	0	0.1915128403614077	0	0	0	0	0	0	0.2064264688275389	0.1949559818636349	0.1869324147723714	0	0	0.2044776098039652
TGGAGAAACCGGTGTCACTGCTG	0	0	0	0.8463987320946993	0.7557109549182519	0.527590800575074	0	0	0	0	0	0	0	0	0	0	0	0	0	0	0	0	0	0
TGGACGCGGCATGGAAATGTGCTG	0	0	0	0.8463987320946993	0	0.1758636001916913	0	0	0	0	0	0	0	0	0	0	0	0	0.6192794064826168	0.5848679455909047	0	0	0	0
TGGACGAAGTCGAGGAAACCGCAAGGCTCAAT	0	0	0	0.8463987320946993	0.3778554774591259	0	0	0	0	0	0.1863434477451045	0	0	0	0	0	0	0	0.4128529376550779	0	0	0	0	0
TGGAATTGACCTGGACAGTA	0	0	0	0.8463987320946993	0	0.3517272003833826	0	0	0	0	0	0	0	0	0	0	0	0	0	0	0	0	0	0
TGGAATGTGTATGACGT	0	0	0	0.8463987320946993	0	2813817603067060	0	0	0	0	0	0.3830256807228154	0	0	0	0	0	0	0.2064264688275389	0.5848679455909047	0.1869324147723714	0	0	0
TGGAACTGACGACCCGTAAA	0	0	0	0.8463987320946993	0.566783216188689	0.1758636001916913	0	0	0	0	0	0	0	0	0	0	0	0	0	0	0	0	0	0
TGGAACTGACGACCCGTA	0	0	0	0.8463987320946993	0.7557109549182519	1055181601150140	0	0	0	0	0	0	0	0	0	0	0	0	0	0	0	0	0	0
TGCTGTCCAGGCTATGATCAAGGT	0	0	0	0.8463987320946993	0.3778554774591259	2813817603067060	0	0	0	0	0	0.1915128403614077	0	0	0	0	0	0	0.8257058753101558	0.1949559818636349	0	0	0	0
TGCTGCAGTTCGTCGGTGACA	0	0	0	0.8463987320946993	0.1889277387295629	0.1758636001916913	0	0	0	0	0	0	0	0	0	0	0	0	0	0.5848679455909047	0.7477296590894859	0	0	0
TGCGTGAGTACTGTCCAGG	0	0	0	0.8463987320946993	0	0	0	0	0	0	0	0	0	0	0	0	0	0	0	0	0	0	0	0
TGCGTGAGGGGACTCT	0	0	0	0.8463987320946993	0	0.8793180009584566	0	0	0	0	0	0	0	0	0	0	0	0	0	0	0	0	0	0
TGCGGGTTGAAACTGAAA	0	0	0	0.8463987320946993	0	0	0	0	0	0	0	0	0	0	0	0	0	0	0	0.1949559818636349	0.1869324147723714	0	0	0
TGCGGCAGACGGAACCC	0	0	0	0.8463987320946993	0.3778554774591259	0.3517272003833826	0	0	0	0	0	0	0	0	0	0	0	0	0	0	0	0	0	0
TGCGGCAGACGGAAC	0	0	0	0.8463987320946993	0.1889277387295629	0	0	0	0	0	0	0	0	0	0	0	0	0	0	0	0.3738648295447429	0	0	0
TGCGGATCATCGGACTGCCA	0	0	0	0.8463987320946993	0	0	0	0	0	0	0	0	0	0	0	0	0	0	0	0	0	0	0	0
TGCGACTCGGATTCTCGACAT	0	0	0	0.8463987320946993	1133566432377370	0	0	0	0	0.1957770498787063	0.1863434477451045	0	0	0	0	0	0	0	1.65141e+16	1.16974e+16	0.3738648295447429	0.3502790147491985	0.1892483471995597	0.6134328294118958
TGCCTTGTCCGCCGATCTGATGTT	0	0	0	0.8463987320946993	0.566783216188689	0.8793180009584566	0	0	0	0	0	0	0	0	0	0	0	0	0	0.9747799093181746	0.9346620738618572	0	0.1892483471995597	0
TGCCTGGACAGGAACGGAAT	0	0	0	0.8463987320946993	0	0	0	0	0	0	0	0	0	0	0	0	0	0	0	0	0	0	0	0
TGCCGAGACACGTTTCGAACGCGA	0	0	0	0.8463987320946993	0.566783216188689	1.40691e+16	0	0	0	0	0	0	0	0	0	0	0	0	1.03213e+16	0.9747799093181746	0.5607972443171144	0	0	0
TGCCCGGCTAGCCTCT	0	0	0	0.8463987320946993	0.1889277387295629	0	0	0	0	0	0	0	0	0	0	0	0	0	0	0.3899119637272698	0	0	0	0
TGCAACGACAACGGCTGGTGGG	0	0	0	0.8463987320946993	0.3778554774591259	0.1758636001916913	0	0	0	0.3915540997574127	0.1863434477451045	0.3830256807228154	0	0	0	0	0	0	0	0.1949559818636349	0	0	0	0
TGATATCAGGATGTGGCCCAC	0	0	0	0.8463987320946993	0.3778554774591259	0.527590800575074	0	0	0	0.3915540997574127	0	0	0	0	0	0	0	0	0	0.1949559818636349	0.1869324147723714	0	0	0
TGATATCAGGATGTGGCC	0	0	0	0.8463987320946993	0.9446386936478148	0.527590800575074	0	0	0	0	0	0	0	0	0	0	0	0	0	0	0	0	0	0
TGAGTTGTACAGGACCGT	0	0	0	0.8463987320946993	0	0.1758636001916913	0	0	0	0	0	0	0	0	0	0	0	0	0.2064264688275389	0	0	0	0	0
TGAGGGTTTTAGACAG	0	0	0	0.8463987320946993	0	0	0	0	0	0	0	0	0	0	0	0	0	0	0	0	0.5607972443171144	0	0	0
TGAGCTTGATCGTCCGCTGGAAGAA	0	0	0	0.8463987320946993	0.7557109549182519	0	0	0	0	0	0	0	0	0	0	0	0	0	0.6192794064826168	0	0	0	0	0
TGAGCGGTCCAGGCAAGAACGC	0	0	0	0.8463987320946993	0	0.1758636001916913	0	0	0	0	0	0	0	0	0	0	0	0	0	0.1949559818636349	0	0	0	0
TGAGCAGTATTCGAAGTGGTTGA	0	0	0	0.8463987320946993	0	0	0	0	0	0	0	0	0	0	0	0	0	0	0	0.1949559818636349	0	0	0	0
TGACTTGGCTTTGAATCTACGAGCA	0	0	0	0.8463987320946993	0.566783216188689	2286226802491980	0	0	0	0.1957770498787063	0	0.1915128403614077	0	0	0	0	0	0	0.6192794064826168	0.7798239274545397	1.68239e+16	0.5254185221237977	0.3784966943991195	0
TGACTGAGTCGTCTCCAACATAAA	0	0	0	0.8463987320946993	0	1055181601150140	0	0	0	0.3915540997574127	0.1863434477451045	0	0	0	0	0	0	0	0	0	0	0	0	0.2044776098039652
TGACGTTCAGAATGCTCGCATG	0	0	0	0.8463987320946993	0.3778554774591259	6155226006709190	0	0	0	0	0	0	0	0	0	0	0	0	1.23856e+16	0.5848679455909047	0	0	0	0
TGACGTCGTCAACGAGC	0	0	0	0.8463987320946993	0.3778554774591259	1.23105e+16	0	0	0	0	0	0	0	0	0	0	0	0	0	0	0	0	0	0
TGACGGCAGGACCTAGGTAC	0	0	0	0.8463987320946993	0	1.23105e+16	0	0	0	0	0	0	0	0	0	0	0	0	0	0	0	0	0	0
TGACGGCAGGACCTAGGTA	0	0	0	0.8463987320946993	2267132864754750	3868999204217200	0	0	0	0	0	0	0	0	0	0	0	0	0	0.1949559818636349	0.5607972443171144	0	0	0
TGACGAAACCGGCGACATACCC	0	0	0	0.8463987320946993	0.3778554774591259	0.527590800575074	0	0	0	0	0	0	0	0	0	0	0	0	0	0.5848679455909047	0	0.1751395073745992	0	0.6134328294118958
TGAATTTGTTGCTCTATTGGATCC	0	0	0	0.8463987320946993	0	0.527590800575074	0	0	0	0	0	0.3830256807228154	0	0	0	0	0	0	0.2064264688275389	0	0.1869324147723714	0	0	0
TGAAGTGAACGGAGCCG	0	0	0	0.8463987320946993	0	0	0	0	0	0	0	0	0	0	0	0	0	0	0	0.1949559818636349	0	0	0	0
TGAAGTCGAGGACGAAGT	0	0	0	0.8463987320946993	0	1.23105e+16	0	0	0	0	0	0	0	0	0	0	0	0	0	0	0.5607972443171144	0	0	0
TCTTTACGGGTCGTC	0	0	0	0.8463987320946993	0	0	0	0	0	0	0	0	0	0	0	0	0	0	0	0	0	0	0	0
TCTTGTTGAGGAACGCGATGTCA	0	0	0	0.8463987320946993	0.1889277387295629	1.58277e+16	0	0	0	0.1957770498787063	0	0	0	0	0	0	0	0	0.2064264688275389	0.9747799093181746	0.5607972443171144	0	0	0
TCTTGTTCGGGTTAGTGACAAGGA	0	0	0	0.8463987320946993	0.3778554774591259	1.23105e+16	0	0	0	0	0.372686895490209	0	0	0	0	0	0	0	0	0	0.1869324147723714	0	0	0
TCTTGTCGAGCTTGTCTGA	0	0	0	0.8463987320946993	0	1.58277e+16	0	0	0	0	0	0	0	0	0	0	0	0	0.2064264688275389	0	0.1869324147723714	0	0	0
TCTTCGAGGTGGAGCATGTGATTCT	0	0	0	0.8463987320946993	0.1889277387295629	0	0	0	0	0	0	0.1915128403614077	0	0	0	0	0	0	0	0.5848679455909047	0	0	0	0
TCTGGGGGATTTTGACATTATGGA	0	0	0	0.8463987320946993	0.9446386936478148	0	0	0	0	0	0	0	0	0	0	0	0	0	0	0.5848679455909047	0.1869324147723714	0	0	0
TCTGCTTGCCAAGATCCATCTGTC	0	0	0	0.8463987320946993	0.3778554774591259	0.1758636001916913	0	0	0	0	0	0	0	0	0	0	0	0	0	0	0.3738648295447429	0	0	0
TCTGACTTGGCTTTGAATC	0	0	0	0.8463987320946993	0.566783216188689	0.8793180009584566	0	0	0	0	0	0	0	0	0	0	0	0	0.2064264688275389	0.1949559818636349	0.3738648295447429	0	0	0
TCTCGGTGTCCAAATTCATG	0	0	0	0.8463987320946993	0.3778554774591259	0.1758636001916913	0	0	0	0.1957770498787063	0	0	0	0	0	0	0	0	0.2064264688275389	0	0.1869324147723714	0	0	0.2044776098039652
TCTCGAACTCGGCCACGTTGT	0	0	0	0.8463987320946993	0.1889277387295629	0.527590800575074	0	0	0	0	0.1863434477451045	0	0	0	0	0	0	0	0	0	0.1869324147723714	0	0	0
TCTCCGTTCTGATACTGCTCCTTGC	0	0	0	0.8463987320946993	1.51142e+16	0.7034544007667652	0	0	0	0.9788852493935316	0	0	0	0	0	0	0	0	1.03213e+16	0.1949559818636349	0	0	0	0
TCTCAACTCTGACAGGCAATG	0	0	0	0.8463987320946993	1.88928e+16	2110363202300290	0	0	0	0.587331149636119	0	0	0	0	0	0	0	0	0.6192794064826168	0.1949559818636349	0	0.1751395073745992	0	0
TCTACGACCTTGTCGGGCTACAACAACTGGACT	0	0	0	0.8463987320946993	0	1055181601150140	0	0	0	0	0	0	0	0	0	0	0	0	0	0	0	0	0	0
TCGTTGGAACGTCCGTGCTGTTGACCC	0	0	0	0.8463987320946993	0.3778554774591259	0	0	0	0	0	0	0	0	0	0	0	0	0	0	0.3899119637272698	0	0	0	0
TCGTGTTGTCGATCGTCGTG	0	0	0	0.8463987320946993	0.3778554774591259	0.1758636001916913	0	0	0	0	0	0	0	0	0	0	0	0	0	0.5848679455909047	0	0	0	0
TCGTGCTTGCCGCAGAGAAGGAT	0	0	0	0.8463987320946993	1133566432377370	1.75864e+16	0	0	0	0	0	0.1915128403614077	0	0	0	0	0	0	1.23856e+16	2534427764227250	0.9346620738618572	0	0	0
TCGTGATCGCCCTACTCC	0	0	0	0.8463987320946993	0	1.23105e+16	0	0	0	0	0	0.3830256807228154	0	0	0	0	0	0	0	0	0.3738648295447429	0	0	0
TCGGTCAGACTCCCAAAGAC	0	0	0	0.8463987320946993	0.7557109549182519	0.1758636001916913	0	0	0	0	0	0	0	0	0	0	0	0	0	0.1949559818636349	0	0	0	0
TCGGTCACAAGAAGAAATTCGAATGT	0	0	0	0.8463987320946993	0.566783216188689	1.58277e+16	0	0	0	0	0	0.1915128403614077	0	0	0	0	0	0	0	0.7798239274545397	0.9346620738618572	0	0	0
TCGGGGCGTTCCCCCGGGAAGTGAGCGAAGAC	0	0	0	0.8463987320946993	0	0.527590800575074	0	0	0	0	0	0	0	0	0	0	0	0	0	0	0	0	0	0
TCGGGATTATTGGCTGGA	0	0	0	0.8463987320946993	0.1889277387295629	0.527590800575074	0	0	0	0	0	0	0	0	0	0	0	0	0.4128529376550779	0.3899119637272698	0.5607972443171144	0	0	0
TCGGATTCTCGACATAGTCGA	0	0	0	0.8463987320946993	0.566783216188689	0.527590800575074	0	0	0	0	0	0	0	0	0	0	0	0	0.2064264688275389	0	0.1869324147723714	0	0	0
TCGGATCGGGACGGG	0	0	0	0.8463987320946993	0.566783216188689	1.40691e+16	0	0	0	0	0	0	0	0	0	0	0	0	0	0	0	0	0	0
TCGGATATCGAGAGGGG	0	0	0	0.8463987320946993	0.1889277387295629	0.1758636001916913	0	0	0	0	0.1863434477451045	0	0	0	0	0	0	0	0	0	0.1869324147723714	0	0	0
TCGGACGTTGCCAAAACTAA	0	0	0	0.8463987320946993	0	0.1758636001916913	0	0	0	0	0	0	0	0	0	0	0	0	1.03213e+16	0	0.1869324147723714	0	0	0
TCGGACGTTGCCAAAACT	0	0	0	0.8463987320946993	0	0	0	0	0	0	0.1863434477451045	0	0	0	0	0	0	0	0.4128529376550779	0.9747799093181746	0	0	0	0
TCGCTCTCCGTTCTGATAC	0	0	0	0.8463987320946993	0	0.527590800575074	0	0	0	0	0	0	0	0	0	0	0	0	0	0.1949559818636349	0.7477296590894859	0	0	0.2044776098039652
TCGCGTTCGAAACGTGTCTCGGCA	0	0	0	0.8463987320946993	0.566783216188689	0.3517272003833826	0	0	0	0	0	0	0	0	0	0	0	0	0	0.1949559818636349	0	0	0	0
TCGCATCGGATGCAGCCAGCTC	0	0	0	0.8463987320946993	0	0	0	0	0	0.1957770498787063	0	0	0	0	0	0	0	0	0	0.1949559818636349	0	0	0	0
TCGCATCATACTGGAACGACCAC	0	0	0	0.8463987320946993	1.51142e+16	0.1758636001916913	0	0	0	0	0	0	0	0	0	0	0	0	0	0	0	0	0	0
TCGCAATGGAGTCTGGGTTGTTG	0	0	0	0.8463987320946993	0	0	0	0	0	0	0	0.1915128403614077	0	0	0	0	0	0	0.4128529376550779	0.1949559818636349	0.1869324147723714	0	0	0
TCGATATCCGATCTCTCCCA	0	0	0	0.8463987320946993	0	0.1758636001916913	0	0	0	0	0	0	0	0	0	0	0	0	0.4128529376550779	0.1949559818636349	0	0	0	0
TCGACGCGGACGCGAACTTCG	0	0	0	0.8463987320946993	0.1889277387295629	1055181601150140	0	0	0	0	0	0.1915128403614077	0	0	0	0	0	0	0	0.1949559818636349	0	0	0	0
TCGACAGGGGAAGTTATGGT	0	0	0	0.8463987320946993	0.1889277387295629	0.1758636001916913	0	0	0	0.3915540997574127	0	0	0	0	0	0	0	0	0	0	0.1869324147723714	0	0	0
TCCTGTGCCACCCCGGACTCACGAAACTTGT	0	0	0	0.8463987320946993	0	0	0	0	0	0	0	0	0	0	0	0	0	0	0	0	0	0	0	0
TCCTGTGCCACCCCGGACTCACGAAAC	0	0	0	0.8463987320946993	1322494171106940	0.1758636001916913	0	0	0	0	0	0	0	0	0	0	0	0	0	0	0	0	0	0
TCCTGTACAACTCATCTACGA	0	0	0	0.8463987320946993	0.3778554774591259	1.75864e+16	0	0	0	0	0	0	0	0	0	0	0	0	0.4128529376550779	0	0	0.1751395073745992	0.1892483471995597	0
TCCTCAGCATCTGGACTACTGGCA	0	0	0	0.8463987320946993	0.566783216188689	1.23105e+16	0	0	0	0	0	0	0	0	0	0	0	0	0	0.3899119637272698	0	0	0	0
TCCGGAGCGATGGACAGATG	0	0	0	0.8463987320946993	0.9446386936478148	1.40691e+16	0	0	0	0	0	0	0	0	0	0	0	0	0	0.1949559818636349	0.1869324147723714	0	0	0
TCCGGACCTGGATCGTTCTTGT	0	0	0	0.8463987320946993	1.51142e+16	1.58277e+16	0	0	0	0	0	0	0	0	0	0	0	0	0.2064264688275389	0.3899119637272698	0.1869324147723714	0	0	0
TCCGGACCTGGATCGTT	0	0	0	0.8463987320946993	0	0	0	0	0	0	0.1863434477451045	0	0	0	0	0	0	0	0	0	0	0	0	0
TCCGCTGGAAGAACATCAAC	0	0	0	0.8463987320946993	0.566783216188689	0.3517272003833826	0	0	0	0	0	0	0	0	0	0	0	0	0	0.3899119637272698	0	0	0	0
TCCGATCTCTCCCAATGGTCCACC	0	0	0	0.8463987320946993	0.7557109549182519	1.23105e+16	0	0	0	0	0.1863434477451045	0	0	0	0	0	0	0	0	0.1949559818636349	0.5607972443171144	0	0	0
TCCCTAGATCCCAGTACAGTGG	0	0	0	0.8463987320946993	0	0	0	0	0	0	0	0	0	0	0	0	0	0	0	0.1949559818636349	0	0	0	0
TCCCCTGTCGATGTCGAAGTG	0	0	0	0.8463987320946993	0	0.527590800575074	0	0	0	0	0	0.1915128403614077	0	0	0	0	0	0	0	0	0	0	0	0
TCCCCCGAGACGAAAGACAAAA	0	0	0	0.8463987320946993	0.566783216188689	1.58277e+16	0	0	0	0	0.1863434477451045	0	0	0	0	0	0	0	0	0	0	0	0	0
TCCATAAGGTCGGGATTATTGGCT	0	0	0	0.8463987320946993	0.566783216188689	0.3517272003833826	0	0	0	0.587331149636119	0	0	0	0	0	0	0	0	0.4128529376550779	0.1949559818636349	0.7477296590894859	0	0	0
TCCAGTGCAACATCCGACGACA	0	0	0	0.8463987320946993	0.1889277387295629	1055181601150140	0	0	0	0	0	0	0	0	0	0	0	0	0	0	0.7477296590894859	0	0.5677450415986792	0
TCCAGCGGACGATCAAGC	0	0	0	0.8463987320946993	0.566783216188689	1.9345e+16	0	0	0	0	0.372686895490209	0	0	0	0	0	0	0	0	0.3899119637272698	0.1869324147723714	0	0	0
TCCACCTCGAAGAAGTGGAATTCCCTGAGCC	0	0	0	0.8463987320946993	0.1889277387295629	0.1758636001916913	0	0	0	0	0	0	0	0	0	0	0	0	0	0	0	0	0	0
TCCACCACGGTTGTGTGAAGGAGC	0	0	0	0.8463987320946993	0.3778554774591259	0.8793180009584566	0	0	0	0	0	0	0	0	0	0	0	0	0	0.1949559818636349	0.5607972443171144	0	0	0
TCATCTTGACCACGGATAGGGCC	0	0	0	0.8463987320946993	0.1889277387295629	0.7034544007667652	0	0	0	0	0	0	0	0	0	0	0	0	0	0	0.1869324147723714	0.1751395073745992	0	0
TCATCAGGACTGGCCACACTGT	0	0	0	0.8463987320946993	0.3778554774591259	1055181601150140	0	0	0	0.1957770498787063	0	0	0	0	0	0	0	0	0	0.1949559818636349	0.1869324147723714	0	0	0
TCATACACGATCGCCAACC	0	0	0	0.8463987320946993	0	0	0	0	0	0	0	0	0	0	0	0	0	0	0	0	0	0	0	0
TCAGGTGGTCTGTCTCGATCTGGCAAG	0	0	0	0.8463987320946993	0	0	0	0	0	0	0	0	0	0	0	0	0	0	0	0	0	0	0	0
TCAGGGGACCAGTCACTCTAGCCGAACC	0	0	0	0.8463987320946993	0	0	0	0	0	0	0	0	0	0	0	0	0	0	0	0	0	0	0	0
TCAGAACGATCTGAGCGCCATTCAC	0	0	0	0.8463987320946993	0	0	0	0	0	0	0	0	0	0	0	0	0	0	0.2064264688275389	0	0	0	0.5677450415986792	0
TCACCACAAGGCACTCCTCTG	0	0	0	0.8463987320946993	0	0.1758636001916913	0	0	0	0	0	0	0	0	0	0	0	0	0	0	0	0	0	0
TCACCAATCGGTCAGACTCCCAA	0	0	0	0.8463987320946993	1.51142e+16	4044862804408900	0	0	0	0	0	0	0	0	0	0	0	0	0.4128529376550779	0.3899119637272698	0.3738648295447429	0	0	0
TCACCAATCGGTCAGACTCCC	0	0	0	0.8463987320946993	1.88928e+16	0.8793180009584566	0	0	0	0	0.1863434477451045	0	0	0	0	0	0	0	0.4128529376550779	0.3899119637272698	0	0.5254185221237977	0.3784966943991195	0
TCACACCATCGTCGGTCCCGACA	0	0	0	0.8463987320946993	0.7557109549182519	3.51727e+16	0	0	0	0	0	0	0	0	0	0	0	0	0	0.3899119637272698	0.7477296590894859	0.1751395073745992	0	0
TCAATTCCATGTGCTCGTAGAT	0	0	0	0.8463987320946993	1322494171106940	1.23105e+16	0	0	0	0	0	0	0	0	0	0	0	0	1.23856e+16	0	0.3738648295447429	0	0	0
TCAAGGTGGAACTTAGCCTGCGCT	0	0	0	0.8463987320946993	0.3778554774591259	0.7034544007667652	0	0	0	0	0	0	0	0	0	0	0	0	0	0.1949559818636349	0.1869324147723714	0	0	0
TATGTTGTGGAATGGAC	0	0	0	0.8463987320946993	0.1889277387295629	0	0	0	0	0	0	0	0	0	0	0	0	0	0.2064264688275389	0	0	0	0	0
TATGATGAACTCATGCGCTCAAAA	0	0	0	0.8463987320946993	0.3778554774591259	0	0	0	0	0	0	0	0	0	0	0	0	0	0	0	0.3738648295447429	0	0	0
TATCGCCTCGCTATGCCAAGTG	0	0	0	0.8463987320946993	0.566783216188689	0	0	0	0	0	0	0	0	0	0	0	0	0	0	0	0	0	0	0
TATCCATACCCGGCTATAACCT	0	0	0	0.8463987320946993	0.3778554774591259	2286226802491980	0	0	0	0	0	0	0	0	0	0	0	0	0	0.1949559818636349	0	0	0	0
TATAAAAGAGCTTCTGGGGGATT	0	0	0	0.8463987320946993	0.1889277387295629	263795400287537	0	0	0	0	0	0.3830256807228154	0	0	0	0	0	0	0.8257058753101558	0.1949559818636349	0.9346620738618572	0	0	0
TAGTTTGACGAAGGGAGGGAGTA	0	0	0	0.8463987320946993	0.1889277387295629	0.1758636001916913	0	0	0	0	0	0	0	0	0	0	0	0	0.2064264688275389	0.3899119637272698	0.7477296590894859	0	0	0
TAGTTGTCAGGGGACCAGTCACTCTAGCCGAACC	0	0	0	0.8463987320946993	0	0.3517272003833826	0	0	0	0	0	0.3830256807228154	0	0	0	0	0	0	0.2064264688275389	0	0	0	0	0
TAGTTGGCATGTGGGTGGC	0	0	0	0.8463987320946993	0	0.1758636001916913	0	0	0	0	0	0	0	0	0	0	0	0	0	0	0	0	0	0
TAGTGTCATTGTAGGCAGCGAGGT	0	0	0	0.8463987320946993	0	1.23105e+16	0	0	0	0.1957770498787063	0	0	0	0	0	0	0	0	2270691157102920	0.5848679455909047	0.5607972443171144	0.1751395073745992	0	0
TAGTGTCATTGTAGGCAGC	0	0	0	0.8463987320946993	0.566783216188689	0.527590800575074	0	0	0	0	0	0	0	0	0	0	0	0	0	0	0	0	0	0
TAGCGAGTCGTTGAAC	0	0	0	0.8463987320946993	0.1889277387295629	0	0	0	0	0	0	0	0	0	0	0	0	0	0	0	0	0	0	0
TAGATCTCAGCCACTGTATGGCGTA	0	0	0	0.8463987320946993	0	0	0	0	0	0	0	0	0	0	0	0	0	0	0	0	0	0	0	0
TACGTGTGGGCTGACGTTCA	0	0	0	0.8463987320946993	0	1.9345e+16	0	0	0	0	0	0	0	0	0	0	0	0	0.2064264688275389	0.3899119637272698	0.7477296590894859	0	0	0.4089552196079305
TACGTCCCGTAGCTTTGTACG	0	0	0	0.8463987320946993	0.9446386936478148	0.527590800575074	0	0	0	0	0	0	0	0	0	0	0	0	0	0	0.3738648295447429	0	0	0
TACGACAACCACGTGTGGACCC	0	0	0	0.8463987320946993	0	1.58277e+16	0	0	0	0	0	0.3830256807228154	0	0	0	0	0	0	0.4128529376550779	0.1949559818636349	0.1869324147723714	0.3502790147491985	0	0
TACGAACAGTTGAACGTCACTAAGAAGGCC	0	0	0	0.8463987320946993	0	0	0	0	0	0	0	0	0	0	0	0	0	0	0	0	0	0	0	0
TACGAACAGTTGAACGTCACTAAG	0	0	0	0.8463987320946993	0.1889277387295629	1.75864e+16	0	0	0	0.1957770498787063	0.1863434477451045	0	0	0	0	0	0	0	1.03213e+16	0.9747799093181746	0.3738648295447429	0	0	0
TACGAACAGTTGAACGTCACTA	0	0	0	0.8463987320946993	3.58963e+16	1.23105e+16	0	0	0	0.3915540997574127	0	0	0	0	0	0	0	0	0.2064264688275389	0.3899119637272698	0.5607972443171144	0	0	0.2044776098039652
TACCTTATGTCCAACACTGGCTCCTTCACACA	0	0	0	0.8463987320946993	0	0	0	0	0	0	0	0	0	0	0	0	0	0	0	0	0	0	0	0
TACCCGTCGCGGGGTTAGATCT	0	0	0	0.8463987320946993	0	0	0	0	0	0	0	0	0	0	0	0	0	0	0	0	0	0	0	0
TACCCGCAACGACTAGAGCCGC	0	0	0	0.8463987320946993	0.566783216188689	1.40691e+16	0	0	0	0	0	0.1915128403614077	0	0	0	0	0	0	0	0	0	0	0	0
TACCCACGTAGTTACTCC	0	0	0	0.8463987320946993	0	0.1758636001916913	0	0	0	0	0	0	0	0	0	0	0	0	0	0	0	0	0	0
TAAGGAAAGTGACCAGACTGCAATC	0	0	0	0.8463987320946993	0	0.1758636001916913	0	0	0	0	0	0.5745385210842231	0	0	0	0	0	0	0.6192794064826168	0	0.1869324147723714	0	0	0
TAACGTCGTGCGGCAGACGGAACCCGATG	0	0	0	0.8463987320946993	0	0	0	0	0	0	0	0	0	0	0	0	0	0	0	0	0	0	0	0
GTTTGTGAGAAGAGGGTTGTTT	0	0	0	0.8463987320946993	0	0	0	0	0	0	0.1863434477451045	0	0	0	0	0	0	0	0.6192794064826168	0	0.3738648295447429	0.3502790147491985	0	0.2044776098039652
GTTTCGAACGCGAGCAGGGGT	0	0	0	0.8463987320946993	0.1889277387295629	0.1758636001916913	0	0	0	0	0	0.5745385210842231	0	0	0	0	0	0	0	0	0.7477296590894859	0	0	0
GTTTCGAACGCGAGCAGG	0	0	0	0.8463987320946993	0	0.1758636001916913	0	0	0	0	0	0	0	0	0	0	0	0	0	0	0	0	0	0.2044776098039652
GTTGTTGAGGCTGACTGAGT	0	0	0	0.8463987320946993	0.7557109549182519	2286226802491980	0	0	0	0.587331149636119	0	0.1915128403614077	0	0	0	0	0	0	0.8257058753101558	0.5848679455909047	1.68239e+16	0.1751395073745992	0	0
GTTGTGGGCGAGTGGGG	0	0	0	0.8463987320946993	0	0	0	0	0	0	0	0	0	0	0	0	0	0	0	0	0	0	0	0
GTTGTGGAATGGACCCCTGCTCG	0	0	0	0.8463987320946993	0.9446386936478148	0.8793180009584566	0	0	0	0	0	0	0	0	0	0	0	0	0	0.1949559818636349	0.7477296590894859	0	0	0
GTTGTCAGGGGACCAGTCACTCTAGCCGAACCGGTTGA	0	0	0	0.8463987320946993	0	0	0	0	0	0	0	0	0	0	0	0	0	0	0	0	0	0	0	0
GTTGTATTACAAGATGGTCGAGC	0	0	0	0.8463987320946993	0.566783216188689	1.75864e+16	0	0	0	0.1957770498787063	0.1863434477451045	0	0	0	0	0	0	0	1.23856e+16	0.3899119637272698	1.12159e+16	0	0	0
GTTGGTGTTGAGCTTGATCGTCCGCTGGA	0	0	0	0.8463987320946993	0	0	0	0	0	0	0	0	0	0	0	0	0	0	0	0	0	0	0	0
GTTGGTGTCAGGTCTTTGGGA	0	0	0	0.8463987320946993	0	0	0	0	0	0	0	0	0	0	0	0	0	0	0.6192794064826168	0	0.1869324147723714	0	0	0.4089552196079305
GTTGGGACTCCATCCACTACGA	0	0	0	0.8463987320946993	0	0	0	0	0	0.1957770498787063	0	0.1915128403614077	0	0	0	0	0	0	0	0.7798239274545397	0	0	0	0
GTTGCGGGTTGAAACTGAAACGG	0	0	0	0.8463987320946993	0	1.23105e+16	0	0	0	0	0.372686895490209	0	0	0	0	0	0	0	0	0	0.7477296590894859	0	0	0
GTTGAAGTTAAGAACGAAGCAGTA	0	0	0	0.8463987320946993	1.70035e+16	1.23105e+16	0	0	0	0	0	0	0	0	0	0	0	0	0.4128529376550779	0.5848679455909047	1.49546e+16	0	0	0
GTTCTTGTTTGCGTGAGGGGACTCT	0	0	0	0.8463987320946993	0	0.7034544007667652	0	0	0	0	0	0	0	0	0	0	0	0	0	0	0.3738648295447429	0	0.1892483471995597	0
GTTCTGCGAGCCTGTTC	0	0	0	0.8463987320946993	0.1889277387295629	0.527590800575074	0	0	0	0	0	0.3830256807228154	0	0	0	0	0	0	0.6192794064826168	0.1949559818636349	0.1869324147723714	0	0	0
GTTCTGCGAGCCTGTT	0	0	0	0.8463987320946993	0.3778554774591259	0.7034544007667652	0	0	0	0	0	0	0	0	0	0	0	0	0	0	0	0	0	0
GTTCTCGGTCACAAGAAGAAA	0	0	0	0.8463987320946993	0.566783216188689	0	0	0	0	0	0	0	0	0	0	0	0	0	0	0	0	0	0	0
GTTCGGCAACGGAGAGCGA	0	0	0	0.8463987320946993	0.1889277387295629	0.3517272003833826	0	0	0	0	0	0.7660513614456308	0	0	0	0	0	0	0	0	1.30853e+16	0	0	0
GTTCAACGAGTCGTCGTACCAA	0	0	0	0.8463987320946993	0.3778554774591259	0.1758636001916913	0	0	0	0	0	0.7660513614456308	0	0	0	0	0	0	0.6192794064826168	0	0.1869324147723714	0.1751395073745992	0	0
GTTCAACGAGTCGTCGTACCA	0	0	0	0.8463987320946993	0.1889277387295629	0	0	0	0	0	0	0.5745385210842231	0	0	0	0	0	0	0.8257058753101558	0	0	0	0	0
GTTAGGGACGACAAGTG	0	0	0	0.8463987320946993	0	0.3517272003833826	0	0	0	0	0	0	0	0	0	0	0	0	0	0	0	0	0	0
GTGTTTATGTTGGAGACGACTCAG	0	0	0	0.8463987320946993	0	0.1758636001916913	0	0	0	0	0	0	0	0	0	0	0	0	0.2064264688275389	0.1949559818636349	0	0	0	0
GTGTTGTCGATCGTCGTG	0	0	0	0.8463987320946993	0.9446386936478148	0.3517272003833826	0	0	0	0	0	0	0	0	0	0	0	0	0	0.3899119637272698	0.3738648295447429	0	0	0
GTGTTGGTGTCAGGTCTTTGGGAG	0	0	0	0.8463987320946993	0.9446386936478148	0	0	0	0	0	0.372686895490209	0	0	0	0	0	0	0	0.8257058753101558	0.3899119637272698	0	0	0	0
GTGTTGGTGTCAGGTCTTTGGGA	0	0	0	0.8463987320946993	0.1889277387295629	1055181601150140	0	0	0	0	0.372686895490209	0	0	0	0	0	0	0	3.0964e+16	2729383746090880	0.5607972443171144	0.1751395073745992	0	0
GTGTGTAGTGTCATTGTAG	0	0	0	0.8463987320946993	0	0	0	0	0	0	0	0	0	0	0	0	0	0	0	0.1949559818636349	0.3738648295447429	0	0	0
GTGTGGCTGTGCATGAGTGAATTTGTTGCTCT	0	0	0	0.8463987320946993	0	0	0	0	0	0	0	0	0	0	0	0	0	0	0	1.36469e+16	0	0	0	0
GTGTGGCCAGGACTGTGT	0	0	0	0.8463987320946993	0.566783216188689	1.23105e+16	0	0	0	0	0	0	0	0	0	0	0	0	0.4128529376550779	0	0	0.5254185221237977	0	0
GTGTATGACGTGCTG	0	0	0	0.8463987320946993	1322494171106940	0.8793180009584566	0	0	0	0	0.372686895490209	0	0	0	0	0	0	0	0	0.1949559818636349	0	0	0	0
GTGGTCTGTCTCGATCTGGC	0	0	0	0.8463987320946993	0	0.3517272003833826	0	0	0	0.1957770498787063	0	0	0	0	0	0	0	0	0	0	0	0	0	0
GTGGGTAGAGGTAATC	0	0	0	0.8463987320946993	0	0.1758636001916913	0	0	0	0	0	0	0	0	0	0	0	0	0	0	0	0	0	0
GTGGGCAGTAAGGAGTG	0	0	0	0.8463987320946993	0.7557109549182519	0.1758636001916913	0	0	0	0	0	0	0	0	0	0	0	0	0.4128529376550779	0	0.3738648295447429	0	0	0
GTGGGCAGTAAGGAGT	0	0	0	0.8463987320946993	0	0	0	0	0	0	0	0	0	0	0	0	0	0	0.2064264688275389	0	0	0.3502790147491985	0	0
GTGGCTGAGATCTAAC	0	0	0	0.8463987320946993	1133566432377370	1.58277e+16	0	0	0	0	0	0	0	0	0	0	0	0	0	0	0.5607972443171144	0	0.3784966943991195	0
GTGGATCCATCTGAGCCAGGCG	0	0	0	0.8463987320946993	0	0	0	0	0	0	0	0.1915128403614077	0	0	0	0	0	0	0	0	0.1869324147723714	0	0	0
GTGGAGTCCTCTCATCTTG	0	0	0	0.8463987320946993	0	0	0	0	0	0	0	0	0	0	0	0	0	0	0	0.7798239274545397	0	0	0	0
GTGGACCCATAAAGACAAGTTCG	0	0	0	0.8463987320946993	1322494171106940	1.9345e+16	0	0	0	0	0	0	0	0	0	0	0	0	0	1.16974e+16	0.3738648295447429	0	0	0
GTGCTCGTAGATTCAAAGC	0	0	0	0.8463987320946993	0.9446386936478148	2813817603067060	0	0	0	0	0	0	0	0	0	0	0	0	0.4128529376550779	0.3899119637272698	0.7477296590894859	0	0.3784966943991195	0.4089552196079305
GTGCTCGTAGATTCAAAG	0	0	0	0.8463987320946993	0.3778554774591259	0.7034544007667652	0	0	0	0	0	0	0	0	0	0	0	0	0.2064264688275389	0	0.1869324147723714	0	0	0
GTGCCACCCCGGACTCACGAAA	0	0	0	0.8463987320946993	0	0.7034544007667652	0	0	0	0	0	0	0	0	0	0	0	0	0	0	0	0	0	0
GTGCAACATCCGACGACAGCGTC	0	0	0	0.8463987320946993	0.1889277387295629	0.7034544007667652	0	0	0	0	0	0	0	0	0	0	0	0	0	0	0	0	0	0
GTGCAACATCCGACGACAGCGT	0	0	0	0.8463987320946993	0.3778554774591259	1.23105e+16	0	0	0	0	0	0.1915128403614077	0	0	0	0	0	0	0	0.5848679455909047	0	0.1751395073745992	0.1892483471995597	0.4089552196079305
GTGATGGATTATTGTTACGTTTG	0	0	0	0.8463987320946993	0	0.8793180009584566	0	0	0	0	0	0	0	0	0	0	0	0	0	0	0.5607972443171144	0.1751395073745992	0	0
GTGACGTCGTCAACGAGCCAACTGTTAAGATC	0	0	0	0.8463987320946993	0.1889277387295629	0	0	0	0	0	0.372686895490209	0	0	0	0	0	0	0	0.6192794064826168	0.1949559818636349	0	0	0	0
GTGACGAGTGGGTCGAGATGAC	0	0	0	0.8463987320946993	0.1889277387295629	0	0	0	0	0	0	0.3830256807228154	0	0	0	0	0	0	0.4128529376550779	0.1949559818636349	0	0	0.5677450415986792	0
GTCTTTCGTCTCGGGGGAGATCTC	0	0	0	0.8463987320946993	0	0	0	0	0	0	0	0	0	0	0	0	0	0	0	0	0	0	0	0
GTCTTTACGGGTCGT	0	0	0	0.8463987320946993	0.1889277387295629	0.8793180009584566	0	0	0	0	0	0	0	0	0	0	0	0	0	0	0	0	0	0
GTCTTGGTACGACGACTCGTTGAACT	0	0	0	0.8463987320946993	0	0.8793180009584566	0	0	0	0	0	0	0	0	0	0	0	0	0	0.5848679455909047	0	0	0	0
GTCTTGCCGGCCGTGT	0	0	0	0.8463987320946993	0.3778554774591259	0	0	0	0	0	0	0	0	0	0	0	0	0	0	0.1949559818636349	0	0	0	0
GTCTAGTCCCTCGAGCCTGTAGGC	0	0	0	0.8463987320946993	0.7557109549182519	1.40691e+16	0	0	0	0	0.372686895490209	0	0	0	0	0	0	0	0.4128529376550779	0.3899119637272698	0.7477296590894859	0	0	0
GTCTAGTCCCTCGAGCCTGTA	0	0	0	0.8463987320946993	0	0	0	0	0	0	0.1863434477451045	0	0	0	0	0	0	0	0.2064264688275389	0	0	0	0	0
GTCTACATCGCCCACTCTGGA	0	0	0	0.8463987320946993	1.51142e+16	0.1758636001916913	0	0	0	0	0	0.1915128403614077	0	0	0	0	0	0	0	0	0.9346620738618572	0	0	0
GTCGTGCATGCTGAGCCA	0	0	0	0.8463987320946993	0	0	0	0	0	0	0	0	0	0	0	0	0	0	0	0	0	0	0	0
GTCCGTGGGCCAACTCTCAGC	0	0	0	0.8463987320946993	0.7557109549182519	0.3517272003833826	0	0	0	0	0.5590303432353135	0.7660513614456308	0	0	0	0	0	0	1.23856e+16	0.3899119637272698	0	0	0	0
GTCCCGATCCGATGTGCAACATCA	0	0	0	0.8463987320946993	1133566432377370	3.51727e+16	0	0	0	0	0	0	0	0	0	0	0	0	0.6192794064826168	1.7546e+16	0.5607972443171144	0	0	0
GTCATGAGGGCTGAACATGCTG	0	0	0	0.8463987320946993	0.1889277387295629	0.1758636001916913	0	0	0	0	0	0	0	0	0	0	0	0	0	0.3899119637272698	0.5607972443171144	0	0	0
GTCAGGTGGTCTGTCTCGATCTG	0	0	0	0.8463987320946993	0	0.1758636001916913	0	0	0	0	0	0	0	0	0	0	0	0	0	0	0	0	0.1892483471995597	0
GTCAAGGTCGAGATTGCCGAGAG	0	0	0	0.8463987320946993	0	0.7034544007667652	0	0	0	0	0	0	0	0	0	0	0	0	0	0.1949559818636349	0.7477296590894859	0	0	0
GTATGTCGAGCAAGTAGTT	0	0	0	0.8463987320946993	0	0.8793180009584566	0	0	0	0.1957770498787063	0	0	0	0	0	0	0	0	0.8257058753101558	1.16974e+16	0	0.3502790147491985	0.1892483471995597	0
GTATGTACCGTAGACGAGATTGAAC	0	0	0	0.8463987320946993	0	0	0	0	0	0	0	0.1915128403614077	0	0	0	0	0	0	0	0	0.9346620738618572	0	0	0
GTATGACGTGACTGGAGCCGTAACGG	0	0	0	0.8463987320946993	0.1889277387295629	0.1758636001916913	0	0	0	0	0	0	0	0	0	0	0	0	0	0	0	0	0	0
GTAGTTGTCAGGGGACC	0	0	0	0.8463987320946993	0	0.1758636001916913	0	0	0	0	0	0	0	0	0	0	0	0	0	0	0.1869324147723714	0	0	0
GTAGGCGAGGAAGGAGATGAAAGC	0	0	0	0.8463987320946993	0.3778554774591259	0.1758636001916913	0	0	0	0	0	0	0	0	0	0	0	0	0	0	0	0	0	0
GTAGGCGAGGAAGGAGAT	0	0	0	0.8463987320946993	0	0.527590800575074	0	0	0	0	0	0	0	0	0	0	0	0	0	0.5848679455909047	0	0	0	0
GTACTCTCGGCAATCTCGACCTTG	0	0	0	0.8463987320946993	2.07821e+16	263795400287537	0	0	0	0	0	0	0	0	0	0	0	0	0.2064264688275389	0.7798239274545397	0.3738648295447429	0	0	0
GTAAGGAGTGGGTGTTTTGCC	0	0	0	0.8463987320946993	0	0.1758636001916913	0	0	0	0	0	0	0	0	0	0	0	0	0.2064264688275389	0.1949559818636349	0.9346620738618572	0	0	0
GTAAGGAAAGTGACCAGACTGCA	0	0	0	0.8463987320946993	1322494171106940	1.58277e+16	0	0	0	0	0	0.7660513614456308	0	0	0	0	0	0	1.03213e+16	1559647854909070	0.7477296590894859	0	0	0
GTAACGTCGTGCGGCAGACGGAACC	0	0	0	0.8463987320946993	1133566432377370	0.3517272003833826	0	0	0	0	0	0.3830256807228154	0	0	0	0	0	0	0.2064264688275389	0.1949559818636349	0.3738648295447429	0.3502790147491985	1324738430396910	0
GTAACGTCGTGCGGCAGACGGAA	0	0	0	0.8463987320946993	0	0.1758636001916913	0	0	0	0	0	0	0	0	0	0	0	0	0	0	0	0	0	0
GTAAAGCGGGACCGTGGGG	0	0	0	0.8463987320946993	0	0	0	0	0	0.3915540997574127	0.1863434477451045	0.1915128403614077	0	0	0	0	0	0	0.2064264688275389	0	0.3738648295447429	0	0	0
GGTTAGTGACAAGGATCGGTCC	0	0	0	0.8463987320946993	1322494171106940	0.3517272003833826	0	0	0	0.587331149636119	0.372686895490209	0	0	0	0	0	0	0	0.2064264688275389	0.7798239274545397	0.1869324147723714	0	0	0
GGTGTTTATGTTGGAGACGACTCAGTCAGC	0	0	0	0.8463987320946993	0	0	0	0	0	0	0	0	0	0	0	0	0	0	0	0	0	0	0	0
GGTGGTCTGTCTCGATCTGGCAAG	0	0	0	0.8463987320946993	0.7557109549182519	2286226802491980	0	0	0	0	0	0	0	0	0	0	0	0	0.2064264688275389	0.1949559818636349	0	0	0	0.4089552196079305
GGTGGCGGCAACTGCAACGGCTT	0	0	0	0.8463987320946993	0	0	0	0	0	0	0	0	0	0	0	0	0	0	0.2064264688275389	0	0	0	0	0
GGTGGCCTCGACGGACTGGTAC	0	0	0	0.8463987320946993	0.7557109549182519	1.40691e+16	0	0	0	0.3915540997574127	0	0	0	0	0	0	0	0	1.85784e+16	0	0.9346620738618572	0	0	0
GGTCGACGTTGAAGTTAAGAACG	0	0	0	0.8463987320946993	0.1889277387295629	1.23105e+16	0	0	0	0	0	0	0	0	0	0	0	0	0.4128529376550779	0.3899119637272698	1.30853e+16	0	0	0
GGTCACAAGAAGAAATTCGAATG	0	0	0	0.8463987320946993	0	0.7034544007667652	0	0	0	0	0	0	0	0	0	0	0	0	0	0	0	0	0	0
GGGTTGAAACTGAAACGGGCAC	0	0	0	0.8463987320946993	3.21177e+16	1.23105e+16	0	0	0	0	0	0.3830256807228154	0	0	0	0	0	0	0.4128529376550779	0.7798239274545397	0.1869324147723714	0	0.1892483471995597	0
GGGGTCGGAAAGTTTTGATGGTT	0	0	0	0.8463987320946993	2644988342213880	1.75864e+16	0	0	0	0	0	0	0	0	0	0	0	0	0.4128529376550779	0	1.12159e+16	0	0	0
GGGCCCTTTGACTGTATATCCA	0	0	0	0.8463987320946993	0.1889277387295629	0.7034544007667652	0	0	0	0	0	0	0	0	0	0	0	0	0	0	0.3738648295447429	0	0	0
GGGAGCCGGTTTTCAAGATGAACA	0	0	0	0.8463987320946993	2.83392e+16	1.58277e+16	0	0	0	0.1957770498787063	0.5590303432353135	0.1915128403614077	0	0	0	0	0	0	1.03213e+16	0.1949559818636349	0.9346620738618572	0	0	0
GGGACGACAAGTGGGAATGGACG	0	0	0	0.8463987320946993	3022843819673000	2.98968e+16	0	0	0	0.1957770498787063	0	0	0	0	0	0	0	0	0	0.5848679455909047	0.3738648295447429	0	0	0
GGGACCTTCGGAGCAGCTTCGT	0	0	0	0.8463987320946993	0.1889277387295629	0	0	0	0	1174662299272230	0	0.1915128403614077	0	0	0	0	0	0	0	0.7798239274545397	0	0.1751395073745992	0	0
GGGAATGCCTTCTGAAGATTAC	0	0	0	0.8463987320946993	0.1889277387295629	1055181601150140	0	0	0	0	0	0	0	0	0	0	0	0	0	0.3899119637272698	0.3738648295447429	0	0	0.4089552196079305
GGCTTGCTCTGGTTCTCGATCACT	0	0	0	0.8463987320946993	0	0.527590800575074	0	0	0	0	0.1863434477451045	0	0	0	0	0	0	0	0	0.1949559818636349	0	0	0	0
GGCTGCCGGCAACATGTATG	0	0	0	0.8463987320946993	0	0	0	0	0	0	0	0	0	0	0	0	0	0	0	0.1949559818636349	0	0	0	0
GGCTCGAGGGACTAGACCAATA	0	0	0	0.8463987320946993	0.3778554774591259	1.58277e+16	0	0	0	0	0.372686895490209	0	0	0	0	0	0	0	0.2064264688275389	0.1949559818636349	0	0	0	0
GGCTCGAGGGACTAGACCAAT	0	0	0	0.8463987320946993	0.9446386936478148	0.1758636001916913	0	0	0	0	0.1863434477451045	0.3830256807228154	0	0	0	0	0	0	0.2064264688275389	0	0.1869324147723714	0	0	0
GGCTCGAGGGACTAGACCA	0	0	0	0.8463987320946993	0.1889277387295629	0.1758636001916913	0	0	0	0	0	0	0	0	0	0	0	0	0	0	0	0	0	0
GGCTCCGTAGAACTGCCTGGACA	0	0	0	0.8463987320946993	0.7557109549182519	0.1758636001916913	0	0	0	0	0	0	0	0	0	0	0	0	0	0.1949559818636349	0.1869324147723714	0	0	0
GGCGATTTGCAGTGGCTTGCTCTG	0	0	0	0.8463987320946993	1133566432377370	0.3517272003833826	0	0	0	0	0	0	0	0	0	0	0	0	1.03213e+16	0.5848679455909047	0.9346620738618572	0	0	0
GGCCTTCTTAGTGACGTTCAACT	0	0	0	0.8463987320946993	0	0	0	0	0	0	0	0	0	0	0	0	0	0	0	0	0	0	0	0
GGCATGCATCTCGTTGAGGTAG	0	0	0	0.8463987320946993	0	0.3517272003833826	0	0	0	0	0	0	0	0	0	0	0	0	0	0	0	0	0	0
GGCAACATGTATGTACCGTAGACG	0	0	0	0.8463987320946993	2.07821e+16	0.8793180009584566	0	0	0	0	0	0	0	0	0	0	0	0	0	0.1949559818636349	0	0	0	0
GGATGTTGCACTGGAGAAAGTCAT	0	0	0	0.8463987320946993	0.3778554774591259	0.527590800575074	0	0	0	0	0	0	0	0	0	0	0	0	0	0	0	0	0	0
GGATACCATGTCGGCTACTATTTTG	0	0	0	0.8463987320946993	0.1889277387295629	0.8793180009584566	0	0	0	0	0	0	0	0	0	0	0	0	0	0.3899119637272698	0	0	0	0
GGAGTTCAACGAGTCGTCGTAC	0	0	0	0.8463987320946993	0	0.8793180009584566	0	0	0	0	0	0	0	0	0	0	0	0	0.2064264688275389	0.5848679455909047	0	0	0	0
GGAGTCTGGGTTGTTGAGGCTGAC	0	0	0	0.8463987320946993	0	0.7034544007667652	0	0	0	0	0	0	0	0	0	0	0	0	0	0.1949559818636349	0	0	0	0
GGAGATCTCTCCGACGGTCGAGCT	0	0	0	0.8463987320946993	0	0.3517272003833826	0	0	0	0	0	0	0	0	0	0	0	0	0.4128529376550779	0	0.3738648295447429	0	0	0
GGACCTGGATCGTTCTTGTTG	0	0	0	0.8463987320946993	0.566783216188689	0.527590800575074	0	0	0	0	0	0	0	0	0	0	0	0	0.2064264688275389	0	0.9346620738618572	0	0	0
GGAATGAAACCGGGACGAACTTGT	0	0	0	0.8463987320946993	0	0.3517272003833826	0	0	0	0	0.1863434477451045	0	0	0	0	0	0	0	0	0	0	0	0	0
GGAATGAAACCGGGACGAAC	0	0	0	0.8463987320946993	0.9446386936478148	0.527590800575074	0	0	0	0	0	0	0	0	0	0	0	0	0	0.1949559818636349	0.3738648295447429	0.5254185221237977	0	0
GCTTGTCGATGACACACTCCACTA	0	0	0	0.8463987320946993	1.88928e+16	1.23105e+16	0	0	0	0.3915540997574127	0	0	0	0	0	0	0	0	0.2064264688275389	0.9747799093181746	0.3738648295447429	0	0	0
GCTTGGTTCACTGACGCAGTCTC	0	0	0	0.8463987320946993	0	0.3517272003833826	0	0	0	0	0	0	0	0	0	0	0	0	0.2064264688275389	0.1949559818636349	0.5607972443171144	0	0	0
GCTTGATCGTCCGCTGGAAGAA	0	0	0	0.8463987320946993	3.58963e+16	2110363202300290	0	0	0	0	0	0	0	0	0	0	0	0	1.23856e+16	0.9747799093181746	1.30853e+16	0	0	0
GCTTCTGGGGGATTTTGA	0	0	0	0.8463987320946993	0.3778554774591259	0.1758636001916913	0	0	0	0	0	0	0	0	0	0	0	0	0	0	0.9346620738618572	0	0	0
GCTGGTGACTTATGGACTGGAGAAACC	0	0	0	0.8463987320946993	0	0	0	0	0	0	0	0	0	0	0	0	0	0	0	0	0	0	0	0
GCTGGTGACTTATGGACT	0	0	0	0.8463987320946993	0.566783216188689	0.8793180009584566	0	0	0	0	0	0.1915128403614077	0	0	0	0	0	0	0	0.1949559818636349	0.1869324147723714	0	0	0
GCTGAGAGTTGGCCCACGGACA	0	0	0	0.8463987320946993	0.9446386936478148	0.527590800575074	0	0	0	0	0.1863434477451045	0	0	0	0	0	0	0	0.2064264688275389	0	0.1869324147723714	0	0	0
GCTGACCGTGGATCCATC	0	0	0	0.8463987320946993	0.3778554774591259	0.527590800575074	0	0	0	0	0	0.1915128403614077	0	0	0	0	0	0	0	0	0	0	0	0
GCTCGACATACTCTACGACCTTGT	0	0	0	0.8463987320946993	2.07821e+16	0.7034544007667652	0	0	0	0	0	0	0	0	0	0	0	0	0.2064264688275389	0.1949559818636349	1.30853e+16	0	0.5677450415986792	0
GCTCGACAGTGTGCGGAACAAC	0	0	0	0.8463987320946993	0.1889277387295629	3693135604025510	0	0	0	0	0	0	0	0	0	0	0	0	0	0	0.5607972443171144	0	0.1892483471995597	0
GCTAAAACACCGTCGGCCAACAA	0	0	0	0.8463987320946993	0	0	0	0	0	0	0	0.1915128403614077	0	0	0	0	0	0	0.2064264688275389	0	0	0	0	0
GCGTTCTTCGACGAGAGTGTTGA	0	0	0	0.8463987320946993	0.1889277387295629	263795400287537	0	0	0	0	0	0	0	0	0	0	0	0	0.8257058753101558	0	2056256562496080	0	0	0
GCGTTAACGGCGTTGGATCCAAT	0	0	0	0.8463987320946993	0.9446386936478148	0.1758636001916913	0	0	0	0	0	0	0	0	0	0	0	0	0.2064264688275389	0	0	0	0	0
GCGTGTTGGTGTCAGGTCTTTGG	0	0	0	0.8463987320946993	0.7557109549182519	2.46209e+16	0	0	0	0	0	0	0	0	0	0	0	0	1.03213e+16	2729383746090880	1.49546e+16	0	0	0
GCGGCAGACGGAACCCGATGAC	0	0	0	0.8463987320946993	2267132864754750	0.8793180009584566	0	0	0	0	0.372686895490209	0	0	0	0	0	0	0	0.2064264688275389	0.5848679455909047	1.12159e+16	0	0	0
GCGGACGATCAAGCTCAAC	0	0	0	0.8463987320946993	0.1889277387295629	0	0	0	0	0	0	0	0	0	0	0	0	0	0	0.1949559818636349	0	0.1751395073745992	0	0
GCGAGTCGTTGAACACTCTAGT	0	0	0	0.8463987320946993	0.566783216188689	0	0	0	0	0	0	0	0	0	0	0	0	0	0	0	0	0	0	0
GCGAGCTCGACCGTCGGAGAGATCTCCCCC	0	0	0	0.8463987320946993	1133566432377370	0.3517272003833826	0	0	0	0	0	0	0	0	0	0	0	0	0.2064264688275389	0	0.1869324147723714	0	0	0
GCGAGCTCGACCGTCGGAGA	0	0	0	0.8463987320946993	0	0	0	0	0	0	0	0	0	0	0	0	0	0	0	0.3899119637272698	0	0	0	0
GCGAAGCGTGTTGGTGTCAGGTC	0	0	0	0.8463987320946993	0.3778554774591259	0	0	0	0	0	0	0	0	0	0	0	0	0	0	0.3899119637272698	0	0	0	0.2044776098039652
GCCTGTCACCGACGAAC	0	0	0	0.8463987320946993	0	0.7034544007667652	0	0	0	0	0	0.1915128403614077	0	0	0	0	0	0	0	0	0.1869324147723714	0	0	0
GCCAGTAGTCCAGATGCTGA	0	0	0	0.8463987320946993	0	0	0	0	0	0	0	0	0	0	0	0	0	0	0	0	0	0	0	0
GCCACGATTGCCGAGATTGC	0	0	0	0.8463987320946993	0.566783216188689	1.40691e+16	0	0	0	0	0	0	0	0	0	0	0	0	0.2064264688275389	0.3899119637272698	0.3738648295447429	0	0	0
GCATGTTGATGTCTCGCGGCTC	0	0	0	0.8463987320946993	0.7557109549182519	0.3517272003833826	0	0	0	0.587331149636119	0	0.1915128403614077	0	0	0	0	0	0	0	0.1949559818636349	0.9346620738618572	0	0.1892483471995597	0
GCATGTCGGTGCTAGTGGCTCCG	0	0	0	0.8463987320946993	0	0.3517272003833826	0	0	0	0	0	0	0	0	0	0	0	0	0	0	0	0	0	0
GCAGTCTCAGACAAGCTCGACAAG	0	0	0	0.8463987320946993	0	0.1758636001916913	0	0	0	0	0	0	0	0	0	0	0	0	0	0.3899119637272698	0.3738648295447429	0	0	0
GCAGTCCGATGATCCGCATGAAT	0	0	0	0.8463987320946993	1.88928e+16	1055181601150140	0	0	0	0	0.1863434477451045	0	0	0	0	0	0	0	0.4128529376550779	0.5848679455909047	0.9346620738618572	0	0	0.2044776098039652
GCAGCTCGACGACCCATTCTAGG	0	0	0	0.8463987320946993	1.51142e+16	0.7034544007667652	0	0	0	0	0	0	0	0	0	0	0	0	0	0.7798239274545397	0	0	0	0
GCACTTTGTTCTCAACTCTGACAGGC	0	0	0	0.8463987320946993	0	0	0	0	0	0	0	0	0	0	0	0	0	0	0	0	0	0	0	0
GCACATTGGGCGTTGACACGGAA	0	0	0	0.8463987320946993	0.566783216188689	1.58277e+16	0	0	0	0	0	0	0	0	0	0	0	0	0.4128529376550779	0.7798239274545397	0.1869324147723714	0	0.1892483471995597	0
GCAACGACTAGAGCCGCGAGACATC	0	0	0	0.8463987320946993	0.1889277387295629	0	0	0	0	0	0	0	0	0	0	0	0	0	0	0	0	0	0	0
GATTGGTGATATCAGGATGTGGCCC	0	0	0	0.8463987320946993	0	0	0	0	0	0	0	0	0	0	0	0	0	0	0	0.3899119637272698	0	0	0	0
GATTCAAAGCCAAGTC	0	0	0	0.8463987320946993	0.3778554774591259	0.3517272003833826	0	0	0	0	0	0	0	0	0	0	0	0	0.2064264688275389	0.5848679455909047	0	0	0	0
GATTAACGTCTCACCTTCCAAAC	0	0	0	0.8463987320946993	0	0	0	0	0	0	0	0	0	0	0	0	0	0	0	0.1949559818636349	0.1869324147723714	0	0	0
GATGCTGAGGAACCTCTCCCC	0	0	0	0.8463987320946993	0.3778554774591259	0.527590800575074	0	0	0	0	0	0	0	0	0	0	0	0	0	0.1949559818636349	0.1869324147723714	0	0	0
GATGCTGAGGAACCTCTCCC	0	0	0	0.8463987320946993	0	1.23105e+16	0	0	0	0.587331149636119	0	0	0	0	0	0	0	0	0	0.1949559818636349	0	0	0	0
GATGCTGAGGAACCTCTC	0	0	0	0.8463987320946993	0.566783216188689	2286226802491980	0	0	0	0	0	0.1915128403614077	0	0	0	0	0	0	0.2064264688275389	0.9747799093181746	0.3738648295447429	0	0	0
GATGCTGAGAGTTGGCCCACGGA	0	0	0	0.8463987320946993	0	0	0	0	0	0	0	0	0	0	0	0	0	0	0	0	0	0	0	0
GATGAGTTGTACAGGACCGTCT	0	0	0	0.8463987320946993	0	0.8793180009584566	0	0	0	0	0	0	0	0	0	0	0	0	0	0	0	0	0	0
GATGACTTGTATACTACA	0	0	0	0.8463987320946993	0	0.7034544007667652	0	0	0	0	0	0	0	0	0	0	0	0	0.2064264688275389	0	0	0	0	0
GATGAAGGGCCATCAGAAC	0	0	0	0.8463987320946993	0.3778554774591259	0	0	0	0	0	0	0.1915128403614077	0	0	0	0	0	0	0.2064264688275389	0	0	0	0	0
GATCGGTAGACGGGCGGTGGTA	0	0	0	0.8463987320946993	0	0	0	0	0	0	0	0	0	0	0	0	0	0	0	0	0	0	0	0
GATATCCGATCTCTCCCAATG	0	0	0	0.8463987320946993	0.566783216188689	0.1758636001916913	0	0	0	0	0	0	0	0	0	0	0	0	0	0.1949559818636349	0	0	0	0
GATACCATGTCGGCTACTATTTTGT	0	0	0	0.8463987320946993	0.1889277387295629	0.3517272003833826	0	0	0	0	0	0	0	0	0	0	0	0	1.23856e+16	0	0	0	0.1892483471995597	0
GAGTTGTACAGGACCGTCTTGGC	0	0	0	0.8463987320946993	3022843819673000	1.23105e+16	0	0	0	0	0	0	0	0	0	0	0	0	0.4128529376550779	1559647854909070	0.7477296590894859	0	0	0
GAGTCGTTGAACACTCTAGTGGAG	0	0	0	0.8463987320946993	0	0	0	0	0	0	0	0	0	0	0	0	0	0	0	0.1949559818636349	0	0	0	0
GAGTACCCCTCTCGATATCCGATCTCTCCC	0	0	0	0.8463987320946993	0	0	0	0	0	0	0	0	0	0	0	0	0	0	0	0	0	0	0	0
GAGGCAGCGGTCATCAGGACTGG	0	0	0	0.8463987320946993	0	0.3517272003833826	0	0	0	0	0	0	0	0	0	0	0	0	0	0.1949559818636349	0	0	0	0
GAGCGATTTCCATGAGCCTGC	0	0	0	0.8463987320946993	0.7557109549182519	0.3517272003833826	0	0	0	0.7831081995148254	0.1863434477451045	0	0	0	0	0	0	0	0.2064264688275389	0	0.1869324147723714	0.3502790147491985	0	0
GAGCCGGTTTTCAAGATGAAC	0	0	0	0.8463987320946993	0	0	0	0	0	0.1957770498787063	0	0.3830256807228154	0	0	0	0	0	0	0	0	0	0	0	0
GAGAGGGTCTTGGTACGACGACT	0	0	0	0.8463987320946993	0.566783216188689	1.58277e+16	0	0	0	0.3915540997574127	0	0	0	0	0	0	0	0	0.8257058753101558	0	0.5607972443171144	0	0	0
GAGACATCAACATGCAGAGGAGTG	0	0	0	0.8463987320946993	0	0	0	0	0	0	0	0	0	0	0	0	0	0	0	0	0	0	0	0
GACTCGTTGAACTCCCAGGC	0	0	0	0.8463987320946993	1322494171106940	0.527590800575074	0	0	0	0	0	0.1915128403614077	0	0	0	0	0	0	0	0	0	0	0	0
GACGTGCTGGCCTTCT	0	0	0	0.8463987320946993	0	0.1758636001916913	0	0	0	0	0	0	0	0	0	0	0	0	0	0	0.1869324147723714	0	0	0
GACGTCGTCAACGAGCCAACT	0	0	0	0.8463987320946993	0	0	0	0	0	0	0	0	0	0	0	0	0	0	0	0	0.1869324147723714	0	0	0
GACGTATGATGAACTCAT	0	0	0	0.8463987320946993	0.1889277387295629	0.3517272003833826	0	0	0	0	0	0	0	0	0	0	0	0	0	0	0	0	0	0
GACGTACGGTCGGACCGATCCTTG	0	0	0	0.8463987320946993	2267132864754750	3693135604025510	0	0	0	0	0	0.5745385210842231	0	0	0	0	0	0	1.44499e+16	1559647854909070	0.5607972443171144	0.1751395073745992	0	0.2044776098039652
GACGGTCCTGTACAACT	0	0	0	0.8463987320946993	0.3778554774591259	1.58277e+16	0	0	0	0	0	0	0	0	0	0	0	0	0.2064264688275389	0	0	0	0	0
GACGGAGTAGTGTTTCCTGGTTTTAGG	0	0	0	0.8463987320946993	0.3778554774591259	1.40691e+16	0	0	0	0	0	0	0	0	0	0	0	0	0.2064264688275389	0	0.1869324147723714	0.3502790147491985	0	0
GACGGAACCCGATGACTTGTATACTACATGGT	0	0	0	0.8463987320946993	0	0	0	0	0	0	0	0	0	0	0	0	0	0	0	0.1949559818636349	0	0	0	0
GACGCTTGTCGATGACACACTCCA	0	0	0	0.8463987320946993	0.3778554774591259	4396590004792280	0	0	0	0	0	0.1915128403614077	0	0	0	0	0	0	1.03213e+16	0.7798239274545397	0.1869324147723714	0.1751395073745992	0	0
GACGACTCGTTGAACTCCCAGGCT	0	0	0	0.8463987320946993	1.70035e+16	0.8793180009584566	0	0	0	0	0	0.1915128403614077	0	0	0	0	0	0	0	0.5848679455909047	1.68239e+16	0	0	0.4089552196079305
GACGAAGTCGAGGAAACCGCAAGGCTCA	0	0	0	0.8463987320946993	0.3778554774591259	0.1758636001916913	0	0	0	0	0	0	0	0	0	0	0	0	0	0.1949559818636349	0	0	0	0
GACGAACTTGTCTTTATGGG	0	0	0	0.8463987320946993	0	0	0	0	0	0	0	0	0	0	0	0	0	0	0	0	0	0	0	0
GACCTTGTCGGGCTACAACAAC	0	0	0	0.8463987320946993	0	0	0	0	0	0	0	0.1915128403614077	0	0	0	0	0	0	0	0	0	0	0	0
GACCGGTATTTGATTCGTTGGAACG	0	0	0	0.8463987320946993	1.70035e+16	0.8793180009584566	0	0	0	0.1957770498787063	0	0.1915128403614077	0	0	0	0	0	0	2064264688275380	3119295709818150	0.5607972443171144	0	0.3784966943991195	0
GACCGACGATGGTGTGAGGGACT	0	0	0	0.8463987320946993	0.1889277387295629	0.8793180009584566	0	0	0	0	0	0.1915128403614077	0	0	0	0	0	0	0.6192794064826168	0.5848679455909047	0.1869324147723714	0	0.1892483471995597	0.2044776098039652
GACAGTGTGCGGAACAACGTGGCC	0	0	0	0.8463987320946993	0.566783216188689	0.3517272003833826	0	0	0	0	0	0	0	0	0	0	0	0	0	0	0	0	0	0
GACAGGTGGACCATTGGGAGAGA	0	0	0	0.8463987320946993	0.1889277387295629	0.8793180009584566	0	0	0	0	0	0.3830256807228154	0	0	0	0	0	0	0	0.3899119637272698	0.5607972443171144	0	0	0
GACACATTGCGACTCGGATTC	0	0	0	0.8463987320946993	0	0.527590800575074	0	0	0	0	0	0	0	0	0	0	0	0	0	0	0	0	0	0
GAATGTGTATGACGTGACTGGAGCCGTAAC	0	0	0	0.8463987320946993	0.566783216188689	0	0	0	0	0	0	0	0	0	0	0	0	0	0	0	0	0	0	0
GAATGTGACGTCGTCAACGAGCCAACTGTT	0	0	0	0.8463987320946993	0.566783216188689	0.1758636001916913	0	0	0	0	0	0.3830256807228154	0	0	0	0	0	0	0	0	0	0	0	0
GAAGTGGAATTCCCTGAGCCTCTT	0	0	0	0.8463987320946993	0	1.58277e+16	0	0	0	0	0	0	0	0	0	0	0	0	0.4128529376550779	0	0.7477296590894859	0.5254185221237977	0	0
GAAGTGGAATTCCCTGAGCC	0	0	0	0.8463987320946993	3.58963e+16	2110363202300290	0	0	0	0	0	0	0	0	0	0	0	0	0.2064264688275389	0.3899119637272698	0	0	0	0
GAAGTGGAATTCCCTGAG	0	0	0	0.8463987320946993	0.3778554774591259	0.1758636001916913	0	0	0	0	0	0	0	0	0	0	0	0	0	0.1949559818636349	0	0	0	0
GAAGTCGAGGACGAAGTTCGCGT	0	0	0	0.8463987320946993	0.9446386936478148	0.7034544007667652	0	0	0	0	0	0	0	0	0	0	0	0	0	0.1949559818636349	0	0	0	0
GAAGGTAGCGAAGCGTGT	0	0	0	0.8463987320946993	0	0	0	0	0	0.1957770498787063	0	0	0	0	0	0	0	0	0	0	0	0	0	0
GAACGATCTGAGCGCCA	0	0	0	0.8463987320946993	0	0.7034544007667652	0	0	0	0	0	0.5745385210842231	0	0	0	0	0	0	0	0	0.1869324147723714	0	0	0
GAACGATCCAGGTCCGGATCTTCGGACGTTGCCAAAAC	0	0	0	0.8463987320946993	0.1889277387295629	0	0	0	0	0	0	0	0	0	0	0	0	0	0	0	0	0	0	0
GAACAGGCTCGCAGAACAAGCAAT	0	0	0	0.8463987320946993	0.566783216188689	0.527590800575074	0	0	0	0	0	0.3830256807228154	0	0	0	0	0	0	0.8257058753101558	0.1949559818636349	0.5607972443171144	0	0	0.2044776098039652
GAAATTCGAATGTGACGTCGTCAACGAGCCAACTGTTA	0	0	0	0.8463987320946993	0.9446386936478148	0	0	0	0	0	0	0	0	0	0	0	0	0	0	1.16974e+16	0	0	0	0
GAAATGTGCTGTCCAGGCTATGA	0	0	0	0.8463987320946993	0.566783216188689	0.527590800575074	0	0	0	0	0	0	0	0	0	0	0	0	0	0.5848679455909047	1.30853e+16	0	0	0
GAAAAGAGGCTCAGG	0	0	0	0.8463987320946993	0	0	0	0	0	0	0	0	0	0	0	0	0	0	0	0	0	0	0	0
GAAAACAAGGTCGACGTTGAAGTTAAGA	0	0	0	0.8463987320946993	0	0	0	0	0	0	0	0	0	0	0	0	0	0	0	0	0	0	0	0
CTTTGGGAGTCTGACCGATTGG	0	0	0	0.8463987320946993	0.3778554774591259	0.527590800575074	0	0	0	0	0.372686895490209	0	0	0	0	0	0	0	0	0.3899119637272698	0.1869324147723714	0	0	0
CTTTGCTCTCGAACTCGGC	0	0	0	0.8463987320946993	0.1889277387295629	0.3517272003833826	0	0	0	0	0	0	0	0	0	0	0	0	0.2064264688275389	0	0	0	0	0.2044776098039652
CTTTGAACGTGTATGGATTACCA	0	0	0	0.8463987320946993	0.3778554774591259	0.7034544007667652	0	0	0	0.587331149636119	0.1863434477451045	0	0	0	0	0	0	0	0.6192794064826168	1.36469e+16	0	0	0	0.2044776098039652
CTTTATGGGTCCACACGTGGTTGT	0	0	0	0.8463987320946993	0	0.7034544007667652	0	0	0	0	0	0	0	0	0	0	0	0	0.6192794064826168	0.3899119637272698	0	0	0	0
CTTGTTGAGGAACGCGATGTCATC	0	0	0	0.8463987320946993	0	0	0	0	0	0	0.372686895490209	0	0	0	0	0	0	0	0.4128529376550779	0.1949559818636349	0	0	0	0
CTTGTCGTCCCTAACCTTGGA	0	0	0	0.8463987320946993	1133566432377370	0.8793180009584566	0	0	0	0	0	0	0	0	0	0	0	0	0.2064264688275389	0.1949559818636349	0.3738648295447429	0	0	0
CTTGTCGTCCCTAACCT	0	0	0	0.8463987320946993	0.9446386936478148	0.7034544007667652	0	0	0	0	0.7453737909804181	0	0	0	0	0	0	0	0.6192794064826168	0.7798239274545397	0	0.1751395073745992	0	0
CTTGTCGGGCTACAACAAC	0	0	0	0.8463987320946993	0	0.1758636001916913	0	0	0	0	0	0	0	0	0	0	0	0	0	0	0	0	0	0
CTTGTCACTAACCCGAAC	0	0	0	0.8463987320946993	0	0	0	0	0	0	0	0	0	0	0	0	0	0	0	0	0	0	0	0
CTTGGCTTTGAATCTACGA	0	0	0	0.8463987320946993	1133566432377370	0.527590800575074	0	0	0	0	0	0	0	0	0	0	0	0	0.2064264688275389	0	0	0	0	0
CTTGGAGACGTCGGCGCAAC	0	0	0	0.8463987320946993	0.1889277387295629	1.58277e+16	0	0	0	1174662299272230	0.1863434477451045	0	0	0	0	0	0	0	0.4128529376550779	0.1949559818636349	0.3738648295447429	0.3502790147491985	0	0.4089552196079305
CTTGCTCTGGTTCTCGATCACTTGC	0	0	0	0.8463987320946993	0	0	0	0	0	0	0	0	0	0	0	0	0	0	0	0	0	0	0	0
CTTGCTCGACATACTCTACG	0	0	0	0.8463987320946993	0	0.1758636001916913	0	0	0	0	0	0	0	0	0	0	0	0	0	0.1949559818636349	0	0	0	0
CTTGCCGTGAGTTTGATTATG	0	0	0	0.8463987320946993	0	0	0	0	0	0	0.372686895490209	0	0	0	0	0	0	0	0	0.3899119637272698	0.1869324147723714	0	0	0
CTTGAAGTCAGGTGGTCTGTCTCGATC	0	0	0	0.8463987320946993	0	0	0	0	0	0	0	0	0	0	0	0	0	0	0	0	0	0	0	0
CTTCTTCTGAGCCTGGTCTTTCTG	0	0	0	0.8463987320946993	0.7557109549182519	1.75864e+16	0	0	0	0	0	0	0	0	0	0	0	0	0.8257058753101558	1.7546e+16	0.3738648295447429	0	0	0
CTTCTTCGAGGTGGAGCATG	0	0	0	0.8463987320946993	0	0.1758636001916913	0	0	0	0	0	0	0	0	0	0	0	0	0	0	0	0	0	0
CTTCGTCAAACTAGGTTGGGGTAA	0	0	0	0.8463987320946993	0	0.1758636001916913	0	0	0	0	0	0	0	0	0	0	0	0	0	0.1949559818636349	0	0	0	0
CTTCGGACGTTGCCAAAACT	0	0	0	0.8463987320946993	0.3778554774591259	0	0	0	0	0	0.1863434477451045	0.1915128403614077	0	0	0	0	0	0	0.2064264688275389	0	0.5607972443171144	0	0	0
CTTCGATATTGAGCCTTGCGGTT	0	0	0	0.8463987320946993	0.3778554774591259	1055181601150140	0	0	0	0	0.5590303432353135	0	0	0	0	0	0	0	0.6192794064826168	0.3899119637272698	0.5607972443171144	0	0	0
CTTCAACGTCGACCTTGTTTT	0	0	0	0.8463987320946993	1322494171106940	0.7034544007667652	0	0	0	0.3915540997574127	0	0	0	0	0	0	0	0	2.68354e+16	1.16974e+16	0	0	0	0
CTTCAACGTCGACCTTGTTT	0	0	0	0.8463987320946993	0	0	0	0	0	0	0	0	0	0	0	0	0	0	0.2064264688275389	0	0	0	0	0
CTGTGGACGTAGTCCTCACCGGCG	0	0	0	0.8463987320946993	0.7557109549182519	0.3517272003833826	0	0	0	0	0	0	0	0	0	0	0	0	0.8257058753101558	0	0.1869324147723714	0	0	0
CTGTCGAGCCGATAGTGAATGGCG	0	0	0	0.8463987320946993	0.1889277387295629	0.3517272003833826	0	0	0	0	0	0	0	0	0	0	0	0	0.2064264688275389	0	0	0	0	0
CTGTCCAGGCTATGATCAAGGT	0	0	0	0.8463987320946993	0.1889277387295629	1055181601150140	0	0	0	0	0	0	0	0	0	0	0	0	0.2064264688275389	0.5848679455909047	0.3738648295447429	0	0	0
CTGGTGTGATCGGGATCGAAACGA	0	0	0	0.8463987320946993	0.9446386936478148	0.527590800575074	0	0	0	0	0	0	0	0	0	0	0	0	0.2064264688275389	0.9747799093181746	0.1869324147723714	0	0	0
CTGGGTTGTTGAGGCTGA	0	0	0	0.8463987320946993	0.3778554774591259	1055181601150140	0	0	0	0	0	0	0	0	0	0	0	0	0.2064264688275389	0	0.1869324147723714	0	0	0
CTGGCTTACCATATCGCATCGGAT	0	0	0	0.8463987320946993	0.1889277387295629	0.1758636001916913	0	0	0	0	0	0	0	0	0	0	0	0	0.2064264688275389	0.3899119637272698	0	0	0	0
CTGGATCGTTCTTGTTGG	0	0	0	0.8463987320946993	0	0	0	0	0	0	0	0	0	0	0	0	0	0	0	0	0	0	0	0
CTGGAGCTGGCAGTCCGATGA	0	0	0	0.8463987320946993	0.1889277387295629	0	0	0	0	0	0	0	0	0	0	0	0	0	0	0	0	0	0	0
CTGGACTTACCCGTGTTCATCTTGAAA	0	0	0	0.8463987320946993	0	0	0	0	0	0	0	0	0	0	0	0	0	0	0	0	0	0	0	0
CTGGACCACTGAGCAAGTGAT	0	0	0	0.8463987320946993	0	0.1758636001916913	0	0	0	0	0	0	0	0	0	0	0	0	0	0	0	0	0	0
CTGGACAGTACTCACGCACTGCGTC	0	0	0	0.8463987320946993	0	0.1758636001916913	0	0	0	0	0	0	0	0	0	0	0	0	0	0	0	0	0	0
CTGCGCCTGGCTCAGATGGATC	0	0	0	0.8463987320946993	1.51142e+16	1.75864e+16	0	0	0	0.1957770498787063	0.372686895490209	0.3830256807228154	0	0	0	0	0	0	0.6192794064826168	0.1949559818636349	1.12159e+16	0.3502790147491985	0.1892483471995597	0.6134328294118958
CTGCATGTTGATGTCTCGCGGCTC	0	0	0	0.8463987320946993	0.566783216188689	1055181601150140	0	0	0	0	0	0	0	0	0	0	0	0	0	0	0	0	0	0
CTGAGATCTAACCCCGCGACGG	0	0	0	0.8463987320946993	0	1.58277e+16	0	0	0	0	0	0	0	0	0	0	0	0	0	0.1949559818636349	0.1869324147723714	0	0	0
CTGAGAGTTGGCCCACGGACA	0	0	0	0.8463987320946993	0	0.3517272003833826	0	0	0	0	0	0	0	0	0	0	0	0	0	0	0.1869324147723714	0	0	0
CTGAGAGTTGGCCCACGGAC	0	0	0	0.8463987320946993	0	0.1758636001916913	0	0	0	0	0	0	0	0	0	0	0	0	0	0.1949559818636349	0	0	0	0
CTGACCGTGGATCCATCTGAGCCA	0	0	0	0.8463987320946993	0.566783216188689	0.1758636001916913	0	0	0	0	0	0.1915128403614077	0	0	0	0	0	0	0.4128529376550779	0.7798239274545397	0	0	0	0
CTGAAACGGGCACCATTGTCGG	0	0	0	0.8463987320946993	0	0.1758636001916913	0	0	0	0	0.1863434477451045	0	0	0	0	0	0	0	0	0.1949559818636349	0.3738648295447429	0	0	0
CTCTGGCTCAGCATGCACGACGATC	0	0	0	0.8463987320946993	0	0	0	0	0	0	0	0	0	0	0	0	0	0	0	0	0	0	0	0
CTCTGGAGGTCAAACGACC	0	0	0	0.8463987320946993	0	0	0	0	0	0	0	0	0	0	0	0	0	0	0	0	0	0	0	0
CTCTCGTCGAAGAACGCGCAGTGCA	0	0	0	0.8463987320946993	0	0	0	0	0	0	0.1863434477451045	0	0	0	0	0	0	0	0	0	0	0	0	0
CTCTCCGTTCTGATACTGCTCCTT	0	0	0	0.8463987320946993	0.3778554774591259	0	0	0	0	0	0	0	0	0	0	0	0	0	0	0	0.1869324147723714	0	0	0
CTCTACCCACGTAGTTACTCCC	0	0	0	0.8463987320946993	1.88928e+16	1.9345e+16	0	0	0	0.1957770498787063	0	0	0	0	0	0	0	0	1.65141e+16	1.16974e+16	0.1869324147723714	0	0	0
CTCTACCCACGTAGTTACTCC	0	0	0	0.8463987320946993	0.9446386936478148	1055181601150140	0	0	0	0	0	0	0	0	0	0	0	0	0	0	1.86932e+16	0	0	0
CTCGTGGAGTCCTCTC	0	0	0	0.8463987320946993	0	0	0	0	0	0	0	0	0	0	0	0	0	0	0	0	0	0	0	0
CTCGGGCATCTTGGTGTTA	0	0	0	0.8463987320946993	0.9446386936478148	1.40691e+16	0	0	0	0	0	0	0	0	0	0	0	0	0.4128529376550779	0	0	0	0	0
CTCGATATCCGATCTCTCCCAATG	0	0	0	0.8463987320946993	1322494171106940	3341408403642130	0	0	0	0	0.5590303432353135	0	0	0	0	0	0	0	0.4128529376550779	0.7798239274545397	1.49546e+16	0.5254185221237977	0	0
CTCGATATCCGATCTCTCCC	0	0	0	0.8463987320946993	0	1.58277e+16	0	0	0	0	0	0	0	0	0	0	0	0	0.2064264688275389	0	0.5607972443171144	0	0	0
CTCGATATCCGATCTCTCC	0	0	0	0.8463987320946993	0	0.8793180009584566	0	0	0	0	0	0.1915128403614077	0	0	0	0	0	0	0	0	0	0	0	0
CTCGACTTCAACTTGCACTT	0	0	0	0.8463987320946993	0	0.1758636001916913	0	0	0	0	0	0	0	0	0	0	0	0	0.2064264688275389	0	0	0	0	0
CTCGACGGACTGGTACACATTGT	0	0	0	0.8463987320946993	1.70035e+16	3165544803450440	0	0	0	0	0	0	0	0	0	0	0	0	1.65141e+16	1559647854909070	0.1869324147723714	0	0	0
CTCGACCTTGACTTGCTCCTTGAT	0	0	0	0.8463987320946993	0	0.3517272003833826	0	0	0	0	0	0	0	0	0	0	0	0	0	0.3899119637272698	0.3738648295447429	0	0	0
CTCGACCGTCGGAGAGATC	0	0	0	0.8463987320946993	0	0	0	0	0	0	0	0	0	0	0	0	0	0	0	0	0	0	0	0
CTCGACAGTGTGCGGAAC	0	0	0	0.8463987320946993	0.1889277387295629	0.3517272003833826	0	0	0	0	0	0	0	0	0	0	0	0	0	0	0.1869324147723714	0	0	0
CTCGAACTCGGCCACGTTGTTCCGCA	0	0	0	0.8463987320946993	0	0	0	0	0	0	0	0	0	0	0	0	0	0	0	0	0	0	0	0
CTCCTTCCTCGCCTACAGGCTC	0	0	0	0.8463987320946993	0	1.23105e+16	0	0	0	0	0	0	0	0	0	0	0	0	0	0.1949559818636349	0	0	0	0
CTCCGTTCTGATACTGCTCCTT	0	0	0	0.8463987320946993	0	1.23105e+16	0	0	0	0	0	0	0	0	0	0	0	0	0.6192794064826168	0.1949559818636349	0	0	0	0
CTCCGTCGAAGAGTTGGTGCAC	0	0	0	0.8463987320946993	0.566783216188689	0.527590800575074	0	0	0	0	0	0	0	0	0	0	0	0	0	0	0.1869324147723714	0	0	0
CTCCACTAGAGTGTTCAACGACTC	0	0	0	0.8463987320946993	0	0	0	0	0	0	0	0	0	0	0	0	0	0	0	0	0	0	0	0
CTCACGGAACGTGCCTTGTCC	0	0	0	0.8463987320946993	0	0	0	0	0	0	0	0	0	0	0	0	0	0	0	0	1.30853e+16	0	0	0
CTCAACTCTGACAGGCAATGGCTC	0	0	0	0.8463987320946993	1.88928e+16	0.8793180009584566	0	0	0	0	0	0	0	0	0	0	0	0	0	0	0.3738648295447429	0	0	0
CTATGTCGAGAATCCGAGTCGC	0	0	0	0.8463987320946993	0.7557109549182519	2813817603067060	0	0	0	0	0	0	0	0	0	0	0	0	0	0	0.3738648295447429	0	0	0
CTATGTCGAGAATCCGAGTCG	0	0	0	0.8463987320946993	0	0	0	0	0	0	0	0	0	0	0	0	0	0	0	0	0	0	0	0
CTATGTCATGAGGGCTGAAC	0	0	0	0.8463987320946993	0	0.1758636001916913	0	0	0	0	0	0.5745385210842231	0	0	0	0	0	0	0	0.3899119637272698	0	0	0	0
CTATCCATACCCGGCTATAACCTCTTTGGCCGT	0	0	0	0.8463987320946993	0.566783216188689	0.3517272003833826	0	0	0	0	0.1863434477451045	0	0	0	0	0	0	0	0.4128529376550779	0	0	0	0	0
CTAGTTTGACGAAGGGAGGGA	0	0	0	0.8463987320946993	0.1889277387295629	0.1758636001916913	0	0	0	0	0	0	0	0	0	0	0	0	0.2064264688275389	0	0.3738648295447429	0	0	0
CTAGGTTGGGGTAACGTCGTGCG	0	0	0	0.8463987320946993	0.566783216188689	0.527590800575074	0	0	0	0	0	0	0	0	0	0	0	0	0.2064264688275389	0.9747799093181746	0.1869324147723714	0	0	0
CTAGGTTGGGGTAACGTCGTG	0	0	0	0.8463987320946993	0	0.3517272003833826	0	0	0	0	0	0	0	0	0	0	0	0	0	0	0	0	0	0
CTACTGTACATCATTTCGTTGGTGTTGAGCTT	0	0	0	0.8463987320946993	0	0	0	0	0	0	0	0	0	0	0	0	0	0	0	0	0	0	0	0
CTACTGCTTCGTTCTTAAC	0	0	0	0.8463987320946993	0	0.1758636001916913	0	0	0	0	0	0	0	0	0	0	0	0	0	0	0.3738648295447429	0	0	0
CTACCCGCAACGACTAGAGCC	0	0	0	0.8463987320946993	0.3778554774591259	263795400287537	0	0	0	0	0	0.1915128403614077	0	0	0	0	0	0	0	0.1949559818636349	0.5607972443171144	0	0	0
CTACATCGCCCACTCTGGAGGTCAAACGACC	0	0	0	0.8463987320946993	0.3778554774591259	0	0	0	0	0	0	0	0	0	0	0	0	0	0.2064264688275389	0	0	0	0	0
CTAACCTTGGAACGCTGTCATTTTA	0	0	0	0.8463987320946993	0	0.8793180009584566	0	0	0	0	0	0	0	0	0	0	0	0	0.2064264688275389	0.1949559818636349	0	0	0	0
CTAAAACACCGTCGGCCAACAAGA	0	0	0	0.8463987320946993	1133566432377370	0.1758636001916913	0	0	0	0	0	0	0	0	0	0	0	0	0.2064264688275389	0	0.3738648295447429	0	0	0
CGTTTCGATGCACTGCGCGTTCT	0	0	0	0.8463987320946993	0	1055181601150140	0	0	0	0	0	0.1915128403614077	0	0	0	0	0	0	0	0.3899119637272698	0.9346620738618572	0.1751395073745992	0	0
CGTTGACAGGGTCGGG	0	0	0	0.8463987320946993	0	0	0	0	0	0	0	0	0	0	0	0	0	0	0	0	0	0	0	0
CGTTGAACTCCCAGGC	0	0	0	0.8463987320946993	0.3778554774591259	0	0	0	0	0	0	0	0	0	0	0	0	0	0	0	0.1869324147723714	0	0	0
CGTTCCGTGAGCTCTCTATC	0	0	0	0.8463987320946993	0.7557109549182519	1.58277e+16	0	0	0	0	0	0	0	0	0	0	0	0	0	0	0.3738648295447429	0.1751395073745992	0	0
CGTGTTGGTGCCTCAGTATAAAA	0	0	0	0.8463987320946993	0.7557109549182519	1.23105e+16	0	0	0	0	0	0.5745385210842231	0	0	0	0	0	0	0.6192794064826168	0.7798239274545397	0	0	0	0
CGTGTTCGATTACCTCTAC	0	0	0	0.8463987320946993	0	0.1758636001916913	0	0	0	0	0	0	0	0	0	0	0	0	0.2064264688275389	0	0	0	0	0
CGTGTGGACCCATAAAGACA	0	0	0	0.8463987320946993	0.1889277387295629	1055181601150140	0	0	0	0	0	0	0	0	0	0	0	0	0.2064264688275389	0	0.3738648295447429	0	0	0
CGTGTATGACGTGCTGGCCTTCTT	0	0	0	0.8463987320946993	0	0	0	0	0	0.1957770498787063	0	0	0	0	0	0	0	0	0.2064264688275389	0	0.3738648295447429	0	0	0
CGTGGAGTCCTCTCATCTTGTTGA	0	0	0	0.8463987320946993	0	0.1758636001916913	0	0	0	0	0	0	0	0	0	0	0	0	0.6192794064826168	0	0	0	0	0
CGTGCTGGCCTTCTTAGTGACGT	0	0	0	0.8463987320946993	0.7557109549182519	1.58277e+16	0	0	0	0	0	0	0	0	0	0	0	0	0	0	0.5607972443171144	0	0	0
CGTGCGTGCTGAGGCCGTAGCCT	0	0	0	0.8463987320946993	0.7557109549182519	0	0	0	0	0	0	0	0	0	0	0	0	0	0	0	0.3738648295447429	0	0	0
CGTGAGCTCTCTATCGCCAAC	0	0	0	0.8463987320946993	0.566783216188689	0.527590800575074	0	0	0	0.1957770498787063	0	0	0	0	0	0	0	0	0	0.3899119637272698	0	0	0	0
CGTGACTGGAGCCGTAACG	0	0	0	0.8463987320946993	0.3778554774591259	3.51727e+16	0	0	0	0	0	0	0	0	0	0	0	0	0.6192794064826168	0.7798239274545397	0	0	0	0
CGTCGCGGGGTTAGATCTCA	0	0	0	0.8463987320946993	0	0.3517272003833826	0	0	0	0	0	0	0	0	0	0	0	0	0	0.1949559818636349	0	0	0	0
CGTCGCGGGGTTAGATCTC	0	0	0	0.8463987320946993	0.3778554774591259	0.7034544007667652	0	0	0	0	0	0	0	0	0	0	0	0	0.4128529376550779	0	0	0	0	0
CGTCCCGATCCGATGTG	0	0	0	0.8463987320946993	0	0.3517272003833826	0	0	0	0	0	0	0	0	0	0	0	0	0	0	0	0	0	0
CGTAGATAGCTGAAGTGAAC	0	0	0	0.8463987320946993	0.3778554774591259	0.3517272003833826	0	0	0	0	0	0	0	0	0	0	0	0	0	0	0.5607972443171144	0	0	0
CGTACGGTCGGACCGATCCTTGTC	0	0	0	0.8463987320946993	0.9446386936478148	1.23105e+16	0	0	0	0	0	0	0	0	0	0	0	0	0.6192794064826168	1.36469e+16	1.49546e+16	0	0.1892483471995597	0
CGTACACCGCTTGGTTCACTGACGCAGT	0	0	0	0.8463987320946993	0	0	0	0	0	0	0	0	0	0	0	0	0	0	0	0	0	0	0	0
CGTACACCGCTTGGTTCACTGA	0	0	0	0.8463987320946993	0	1055181601150140	0	0	0	0	0	0	0	0	0	0	0	0	0.4128529376550779	0	0	0	0	0
CGGTTAACCGAATTACTTGGAAC	0	0	0	0.8463987320946993	0	0.527590800575074	0	0	0	0	0.1863434477451045	0	0	0	0	0	0	0	0.2064264688275389	0	0.1869324147723714	0	0	0
CGGTCAGACTCCCAAAGACCTGA	0	0	0	0.8463987320946993	0.566783216188689	0.1758636001916913	0	0	0	0	0	0	0	0	0	0	0	0	0	0.1949559818636349	0	0	0	0
CGGTATCGTAGATGAGTTGTA	0	0	0	0.8463987320946993	0.1889277387295629	1055181601150140	0	0	0	0.587331149636119	0	0	0	0	0	0	0	0	0.4128529376550779	0	0	0	0	0
CGGTACAGGTAAACGGCATT	0	0	0	0.8463987320946993	0	0	0	0	0	0	0	0	0	0	0	0	0	0	0.4128529376550779	0	0	0	0	0
CGGGTGTGGCCAGGACTGTGTAGA	0	0	0	0.8463987320946993	0	1.40691e+16	0	0	0	0	0	0	0	0	0	0	0	0	0.2064264688275389	0	0.3738648295447429	0	0.1892483471995597	0
CGGGATTGCTCGACTATGTCGAGA	0	0	0	0.8463987320946993	1.51142e+16	2110363202300290	0	0	0	0.3915540997574127	0	0	0	0	0	0	0	0	0.8257058753101558	0	0.1869324147723714	0	0	0
CGGGATTGCTCGACTATGTC	0	0	0	0.8463987320946993	0.566783216188689	0.527590800575074	0	0	0	0	0.372686895490209	0	0	0	0	0	0	0	0.8257058753101558	0	0.1869324147723714	0	0	0
CGGGATACTCGCTCTCCGTTCT	0	0	0	0.8463987320946993	0	0	0	0	0	0	0	0	0	0	0	0	0	0	0	0	0	0	0.1892483471995597	0
CGGGACGTACGGTCGGACCGATC	0	0	0	0.8463987320946993	0	0.1758636001916913	0	0	0	0.7831081995148254	0	0	0	0	0	0	0	0	0	0	0.7477296590894859	0	0	0
CGGGACGAACTTGTCTTTATGGG	0	0	0	0.8463987320946993	0.9446386936478148	3.51727e+16	0	0	0	0	0	0	0	0	0	0	0	0	2064264688275380	1.94956e+16	0	0	0	0.4089552196079305
CGGCGTTGGATCCAATAGAGC	0	0	0	0.8463987320946993	0	0.8793180009584566	0	0	0	0.587331149636119	0	0.1915128403614077	0	0	0	0	0	0	0.4128529376550779	0	0	0.1751395073745992	0	0
CGGCAATCTCGACCTTGACTTG	0	0	0	0.8463987320946993	0.1889277387295629	2286226802491980	0	0	0	0	0	0	0	0	0	0	0	0	0.6192794064826168	0.5848679455909047	0.7477296590894859	0	0	0
CGGATACGTGTGGGC	0	0	0	0.8463987320946993	0.1889277387295629	0.1758636001916913	0	0	0	0	0	0	0	0	0	0	0	0	0	0	0.3738648295447429	0	0	0
CGGAGAGGGTCTTGGTACGACGA	0	0	0	0.8463987320946993	0.9446386936478148	2.46209e+16	0	0	0	0	0	0	0	0	0	0	0	0	0	0	0.1869324147723714	0	0	0.2044776098039652
CGGACTCACGAAACTTG	0	0	0	0.8463987320946993	0	0.1758636001916913	0	0	0	0	0	0	0	0	0	0	0	0	0	0.1949559818636349	0.1869324147723714	0	0	0
CGGACGATCAAGCTCAAC	0	0	0	0.8463987320946993	0	0.1758636001916913	0	0	0	0	0	0	0	0	0	0	0	0	0	0	0	0	0	0
CGGACCGATCCTTGTCACTAA	0	0	0	0.8463987320946993	0.7557109549182519	2.98968e+16	0	0	0	0	0.5590303432353135	0	0	0	0	0	0	0	0.8257058753101558	0.1949559818636349	0	0.1751395073745992	0	0.817910439215861
CGGAACAGGCTCGCAGAACAAGCAAT	0	0	0	0.8463987320946993	0	0	0	0	0	0.1957770498787063	0	0	0	0	0	0	0	0	0	0.3899119637272698	0	0	0	0
CGCTTTGCCGCTCACAGGTCC	0	0	0	0.8463987320946993	0	0	0	0	0	0	0	0	0	0	0	0	0	0	0	0	0	0	0	0
CGCTTGTCGATGACACACTCCACTA	0	0	0	0.8463987320946993	3022843819673000	1055181601150140	0	0	0	0	0	0	0	0	0	0	0	0	0	0.5848679455909047	0	0	0	0
CGCTTGGTTCACTGACGCAGTCT	0	0	0	0.8463987320946993	0.566783216188689	2286226802491980	0	0	0	0	0	0	0	0	0	0	0	0	1.44499e+16	0.3899119637272698	1.30853e+16	0	0	0
CGCTGCCTCCAACTACTTGCTCG	0	0	0	0.8463987320946993	0	0	0	0	0	0	0	0	0	0	0	0	0	0	0	0	0	0	0	0
CGCGCCTGTCACCGACGAACTGC	0	0	0	0.8463987320946993	0	1055181601150140	0	0	0	0	0.1863434477451045	0	0	0	0	0	0	0	0.2064264688275389	0.7798239274545397	1.30853e+16	0	0.1892483471995597	0
CGCCGATCTGATGTTGCACAT	0	0	0	0.8463987320946993	0	0.8793180009584566	0	0	0	0	0	0	0	0	0	0	0	0	0	0.1949559818636349	0	0	0	0
CGATGGACAGATGGATCTTGGCAAGC	0	0	0	0.8463987320946993	0.7557109549182519	0	0	0	0	0	0	0	0	0	0	0	0	0	0	0	0	0	0	0
CGATGCGATATGGTAAGCCAGTA	0	0	0	0.8463987320946993	1322494171106940	0.8793180009584566	0	0	0	0	0	0	0	0	0	0	0	0	0.2064264688275389	0	0	0	0	0
CGATGCACTGCGCGTTCTTCGAC	0	0	0	0.8463987320946993	0	0.7034544007667652	0	0	0	0.1957770498787063	0	0.3830256807228154	0	0	0	0	0	0	0.4128529376550779	0	0.1869324147723714	0	0	0
CGATCTGAGCGCCATTC	0	0	0	0.8463987320946993	0	0	0	0	0	0	0	0	0	0	0	0	0	0	0	0	0	0	0	0
CGAGTTGCGGGTTGAAAC	0	0	0	0.8463987320946993	0.1889277387295629	0.527590800575074	0	0	0	0	0	0	0	0	0	0	0	0	0	0	0	0	0	0
CGAGTGGGGGTTTTGAGCGCATG	0	0	0	0.8463987320946993	0.566783216188689	1055181601150140	0	0	0	0	0	0	0	0	0	0	0	0	0.8257058753101558	1559647854909070	0.1869324147723714	0	0	0
CGAGGTGGAGCATGTGATTCTTAA	0	0	0	0.8463987320946993	0.3778554774591259	0.1758636001916913	0	0	0	0	0.5590303432353135	0	0	0	0	0	0	0	1.03213e+16	0.1949559818636349	0.7477296590894859	0	0	0
CGAGGTGGAGCATGTGATTCTT	0	0	0	0.8463987320946993	0.1889277387295629	0.7034544007667652	0	0	0	0.1957770498787063	0	0	0	0	0	0	0	0	0	0.3899119637272698	0.1869324147723714	0	0	0
CGAGCTCGACCGTCGGAGAGAT	0	0	0	0.8463987320946993	1133566432377370	0	0	0	0	0	0	0	0	0	0	0	0	0	0	0	1.12159e+16	0	0	0
CGAGCCTGTAGGCGAGGAAGGA	0	0	0	0.8463987320946993	0.1889277387295629	0	0	0	0	0	0	0	0	0	0	0	0	0	0	0	0	0	0	0
CGAGCCAACTGTTAAGATCAAGGAGC	0	0	0	0.8463987320946993	1.88928e+16	1.23105e+16	0	0	0	0	0.1863434477451045	0	0	0	0	0	0	0	0.2064264688275389	0	0	0	0	0
CGAGCCAACTGTTAAGATCAAGGA	0	0	0	0.8463987320946993	0	0.1758636001916913	0	0	0	0	0	0	0	0	0	0	0	0	0	0	0	0	0	0
CGAGATTGCAGTCTGGTCACTTTC	0	0	0	0.8463987320946993	0.566783216188689	2110363202300290	0	0	0	0	0.1863434477451045	0.1915128403614077	0	0	0	0	0	0	0.2064264688275389	0.1949559818636349	0.1869324147723714	0	0	0
CGAGATTGCAGTCTGGTCACTT	0	0	0	0.8463987320946993	0	2.46209e+16	0	0	0	0.1957770498787063	0	0	0	0	0	0	0	0	1.44499e+16	0.9747799093181746	1.12159e+16	0	0	0.4089552196079305
CGACTTCAACTTGCACTTTGTT	0	0	0	0.8463987320946993	0	0.7034544007667652	0	0	0	0.1957770498787063	0	0	0	0	0	0	0	0	0.4128529376550779	0.1949559818636349	0.7477296590894859	0	0	0
CGACTCGGATTCTCGACATAG	0	0	0	0.8463987320946993	0	0	0	0	0	0	0	0	0	0	0	0	0	0	0	0	0	0	0	0
CGACTAGAGCCGCGAGACATCAACA	0	0	0	0.8463987320946993	1133566432377370	0	0	0	0	0	0	0	0	0	0	0	0	0	0.2064264688275389	0	0.1869324147723714	0	0	0
CGACGTCACATTCGAATTTCTTC	0	0	0	0.8463987320946993	1133566432377370	263795400287537	0	0	0	0	0	0	0	0	0	0	0	0	1.44499e+16	0.5848679455909047	2056256562496080	0	0	0
CGACGTATGATGAACTCATGC	0	0	0	0.8463987320946993	0	0.1758636001916913	0	0	0	0	0	0	0	0	0	0	0	0	0	0	0.1869324147723714	0	0	0
CGACGCTGTCGTCGGATGTTG	0	0	0	0.8463987320946993	0.3778554774591259	1055181601150140	0	0	0	0	0	0.5745385210842231	0	0	0	0	0	0	0	0.9747799093181746	0.1869324147723714	0.3502790147491985	0.1892483471995597	0
CGACGCTGTCGTCGGATGTT	0	0	0	0.8463987320946993	0	0	0	0	0	0	0	0	0	0	0	0	0	0	0	0	0	0	0	0
CGACGCGGACGCGAACTTCGTC	0	0	0	0.8463987320946993	0.566783216188689	1055181601150140	0	0	0	0	0.372686895490209	0	0	0	0	0	0	0	0.6192794064826168	0.3899119637272698	0	0	0	0
CGACGCGGACGCGAACT	0	0	0	0.8463987320946993	0	0	0	0	0	0	0	0	0	0	0	0	0	0	0	0	0	0	0	0
CGACCGGTATTTGATTCGTTGGA	0	0	0	0.8463987320946993	0.3778554774591259	0.527590800575074	0	0	0	0	0	0	0	0	0	0	0	0	0	0.1949559818636349	0.5607972443171144	0	0	0
CGACCGGCACAGCTTCTATACCA	0	0	0	0.8463987320946993	0	0.8793180009584566	0	0	0	0	0.1863434477451045	0	0	0	0	0	0	0	0.4128529376550779	0	0	0	0	0
CGACCAGTTCGAATTCAATCCTTC	0	0	0	0.8463987320946993	0.1889277387295629	0.3517272003833826	0	0	0	0	0	0.1915128403614077	0	0	0	0	0	0	0	0	0.1869324147723714	0	0	0
CGACCAGTTCGAATTCAATC	0	0	0	0.8463987320946993	0	0	0	0	0	0	0	0	0	0	0	0	0	0	0	0	0	0.1751395073745992	0	0
CGACAGGGGAAGTTATGGTTGCT	0	0	0	0.8463987320946993	1322494171106940	0.3517272003833826	0	0	0	0	0	0	0	0	0	0	0	0	0.2064264688275389	0.1949559818636349	0.3738648295447429	0	0	0
CGAAGACGGATACGTGTGGGCTGA	0	0	0	0.8463987320946993	0	1055181601150140	0	0	0	0	0	0	0	0	0	0	0	0	0.4128529376550779	0	0	0	0	0
CGAAGAAGTGGAATTCCCTGAGCCT	0	0	0	0.8463987320946993	0	0.8793180009584566	0	0	0	0	0	0	0	0	0	0	0	0	0	0.1949559818636349	0.5607972443171144	0	0	0
CGAAGAAGTGGAATTCCCTGA	0	0	0	0.8463987320946993	0	0.8793180009584566	0	0	0	0.7831081995148254	0	0	0	0	0	0	0	0	0.2064264688275389	0.1949559818636349	0.7477296590894859	0	0	0
CCTTTGACTGTATATCCAAT	0	0	0	0.8463987320946993	0	0	0	0	0	0	0	0	0	0	0	0	0	0	0	0	0	0	0	0
CCTTGTTTTCGACGCGGACGCG	0	0	0	0.8463987320946993	0.3778554774591259	2.46209e+16	0	0	0	0	0	0.3830256807228154	0	0	0	0	0	0	0	0.1949559818636349	0	0	0	0
CCTTGACTTGCTCCTTGATCTT	0	0	0	0.8463987320946993	0.3778554774591259	0.3517272003833826	0	0	0	0	0.372686895490209	0	0	0	0	0	0	0	0.6192794064826168	0	0.1869324147723714	0	0	0
CCTTATGGAATGTGTATGACGTGACTGGAGCC	0	0	0	0.8463987320946993	1.88928e+16	0	0	0	0	0	0	0	0	0	0	0	0	0	0	0.1949559818636349	0	0	0	0
CCTGTACCGTTGGGACTCCAT	0	0	0	0.8463987320946993	0.566783216188689	0.527590800575074	0	0	0	0	0	0	0	0	0	0	0	0	0	0	0.1869324147723714	0	0	0
CCTGGACCGCTCACGGGCTTGC	0	0	0	0.8463987320946993	0	0	0	0	0	0	0	0	0	0	0	0	0	0	0	0	0	0	0	0
CCTGACACCAACACGCTTCGC	0	0	0	0.8463987320946993	0.1889277387295629	0	0	0	0	0	0	0	0	0	0	0	0	0	0	0	0	0	0	0
CCTCGAGCCTGTAGGCG	0	0	0	0.8463987320946993	0	0.1758636001916913	0	0	0	0	0	0	0	0	0	0	0	0	0	0	0.7477296590894859	0	0	0
CCTCGACGGACTGGTACACATTGT	0	0	0	0.8463987320946993	0	0.527590800575074	0	0	0	0	0	0	0	0	0	0	0	0	0.6192794064826168	0	0.1869324147723714	0	0	0
CCTCAACAAGATGAGAGGACTCCA	0	0	0	0.8463987320946993	0.3778554774591259	0.527590800575074	0	0	0	0	0	0	0	0	0	0	0	0	0	0	0	0	0	0
CCGTGGATCCATCTGAGCC	0	0	0	0.8463987320946993	0.7557109549182519	0.8793180009584566	0	0	0	0	0	0	0	0	0	0	0	0	0	0.1949559818636349	0	0	0	0
CCGGCTCGCTCTACTGTACATCATT	0	0	0	0.8463987320946993	1.51142e+16	0.7034544007667652	0	0	0	0	0	0	0	0	0	0	0	0	0.8257058753101558	1.16974e+16	0.7477296590894859	0.1751395073745992	0	0
CCGCTGGTGACTTATGGACTG	0	0	0	0.8463987320946993	0.3778554774591259	0.1758636001916913	0	0	0	0	0.1863434477451045	0	0	0	0	0	0	0	0	0	1.12159e+16	0	0	0.2044776098039652
CCGCTGGAAGAACATCAACCGA	0	0	0	0.8463987320946993	2267132864754750	2286226802491980	0	0	0	0	0	0	0	0	0	0	0	0	0.4128529376550779	0.3899119637272698	0.9346620738618572	0	0	0
CCGCACACTGTCGAGCCGATA	0	0	0	0.8463987320946993	0	0.3517272003833826	0	0	0	0.7831081995148254	0	0.3830256807228154	0	0	0	0	0	0	0.2064264688275389	0.7798239274545397	0.1869324147723714	0.1751395073745992	0	0.2044776098039652
CCGCAACGACTAGAGCCGCGAGA	0	0	0	0.8463987320946993	2267132864754750	3693135604025510	0	0	0	0	0	0.1915128403614077	0	0	0	0	0	0	0.2064264688275389	0.1949559818636349	0	0	0	0
CCGATTGGTGATATCA	0	0	0	0.8463987320946993	1.51142e+16	0.3517272003833826	0	0	0	0	0	0	0	0	0	0	0	0	0.6192794064826168	0.9747799093181746	0.1869324147723714	0	0	0
CCGATGATCCGCATGAATTTGGA	0	0	0	0.8463987320946993	1322494171106940	0.3517272003833826	0	0	0	0	0	0	0	0	0	0	0	0	0.6192794064826168	0.1949559818636349	0.1869324147723714	0	0	0.2044776098039652
CCGAGACACGTTTCGAACGCGAG	0	0	0	0.8463987320946993	0	0.3517272003833826	0	0	0	0	0	0	0	0	0	0	0	0	0.6192794064826168	0	0	0	0	0
CCGAATTACTTGGAACTGACGACCCGTA	0	0	0	0.8463987320946993	0	0.7034544007667652	0	0	0	0	0.1863434477451045	0	0	0	0	0	0	0	0.2064264688275389	0	0	0	0	0
CCCGTTTCAGTTTCAACCCGCAAC	0	0	0	0.8463987320946993	0	0	0	0	0	0	0	0	0	0	0	0	0	0	0	0	0	0	0	0
CCCGTAAAGACCTCGACTGGCT	0	0	0	0.8463987320946993	0.1889277387295629	1.23105e+16	0	0	0	0	0	0	0	0	0	0	0	0	0	0	0	0	0	0
CCCGGGAAGTGAGCGAA	0	0	0	0.8463987320946993	0	0	0	0	0	0	0	0	0	0	0	0	0	0	0	0	0	0	0	0
CCCGGCTCGCTCTACTGTACATCA	0	0	0	0.8463987320946993	0.1889277387295629	0.7034544007667652	0	0	0	0	0	0	0	0	0	0	0	0	0.2064264688275389	0	0.1869324147723714	0	0	0
CCCGGCTCGCTCTACTGTACAT	0	0	0	0.8463987320946993	0	1055181601150140	0	0	0	0	0	0	0	0	0	0	0	0	0	0	0	0	0	0
CCCGGAACAGGCTCGCAGAACAAGC	0	0	0	0.8463987320946993	0	0	0	0	0	0	0.9317172387255226	0	0	0	0	0	0	0	0	0.1949559818636349	0	0.3502790147491985	0	0
CCCGCAACGACTAGAGCCGCGAG	0	0	0	0.8463987320946993	0	0	0	0	0	0	0	0	0	0	0	0	0	0	0	0	0	0	0	0
CCCCTCACGCAAACAAGAACAACA	0	0	0	0.8463987320946993	0.566783216188689	1055181601150140	0	0	0	0	0	0.1915128403614077	0	0	0	0	0	0	0.2064264688275389	0	0	0	0.1892483471995597	0
CCCCGGGAAGTGAGCGAAGAC	0	0	0	0.8463987320946993	0	0.1758636001916913	0	0	0	0	0	0	0	0	0	0	0	0	0.4128529376550779	0.3899119637272698	0	0.1751395073745992	0	0
CCCCCAAAGCCGGCTAAAACACC	0	0	0	0.8463987320946993	0.9446386936478148	0.8793180009584566	0	0	0	0.1957770498787063	0	0.1915128403614077	0	0	0	0	0	0	0.2064264688275389	0.7798239274545397	0	0.1751395073745992	0	0
CCCACTTGTCGTCCCTAACCTTG	0	0	0	0.8463987320946993	1322494171106940	3341408403642130	0	0	0	0	0.372686895490209	0	0	0	0	0	0	0	0.2064264688275389	0.1949559818636349	0.9346620738618572	0	0	0
CCCACTCTGGAGGTCAAACGACC	0	0	0	0.8463987320946993	0	1.75864e+16	0	0	0	0	0	0	0	0	0	0	0	0	0.4128529376550779	0.7798239274545397	0	0.1751395073745992	0	0
CCATTTGGTATGCACGTGCTACC	0	0	0	0.8463987320946993	0.566783216188689	0.527590800575074	0	0	0	0	0.5590303432353135	0	0	0	0	0	0	0	0.2064264688275389	0	1.30853e+16	0	0	0
CCATGTCGTAGTGGATGGAGTC	0	0	0	0.8463987320946993	0.1889277387295629	0.527590800575074	0	0	0	0	0	0	0	0	0	0	0	0	0.2064264688275389	0	1.12159e+16	0	0	0
CCATGTCGGCTACTATTTTGTATCC	0	0	0	0.8463987320946993	1133566432377370	0.527590800575074	0	0	0	0	0	0	0	0	0	0	0	0	0.2064264688275389	0.9747799093181746	1.68239e+16	0.3502790147491985	0	0
CCATGCGAGCATTCTGAACGTCAGC	0	0	0	0.8463987320946993	0.1889277387295629	0.527590800575074	0	0	0	0	0	0	0	0	0	0	0	0	0	0	0.1869324147723714	0	0	0.4089552196079305
CCATAAGGTCGGGATTATTGGCTG	0	0	0	0.8463987320946993	0.566783216188689	0.8793180009584566	0	0	0	0	0.1863434477451045	0	0	0	0	0	0	0	0.2064264688275389	0	1.30853e+16	0	0	0
CCATAACTTCCCCTGTCGA	0	0	0	0.8463987320946993	0.1889277387295629	0.7034544007667652	0	0	0	0	0	0	0	0	0	0	0	0	1.03213e+16	0.3899119637272698	0	0	0	0
CCAGTGCAACATCCGACGACAG	0	0	0	0.8463987320946993	0.1889277387295629	0.527590800575074	0	0	0	0.3915540997574127	0	0	0	0	0	0	0	0	0	0	0.1869324147723714	0	0	0
CCAGTCACGGTTGACCTAGAAT	0	0	0	0.8463987320946993	0	0.7034544007667652	0	0	0	0	0	0	0	0	0	0	0	0	0	0	0	0	0	0
CCACTGTATGGCGTAAAATG	0	0	0	0.8463987320946993	0	0	0	0	0	0	0	0	0	0	0	0	0	0	0	0.1949559818636349	0	0	0	0
CCACGTAGTTACTCCCTCCCTTC	0	0	0	0.8463987320946993	0.3778554774591259	1055181601150140	0	0	0	0.1957770498787063	0	0	0	0	0	0	0	0	0	0.7798239274545397	0	0	0	0
CCACAAGGCACTCCTCTGCATGT	0	0	0	0.8463987320946993	0.566783216188689	0	0	0	0	0	0	0	0	0	0	0	0	0	0	0	0	0	0	0
CCAATCTCGGGCATCTTGGTGTT	0	0	0	0.8463987320946993	0.3778554774591259	0	0	0	0	0	0	0	0	0	0	0	0	0	0.8257058753101558	0.3899119637272698	1.68239e+16	0	0	0
CCAATCGGTCAGACTCC	0	0	0	0.8463987320946993	0	1055181601150140	0	0	0	0	0	0	0	0	0	0	0	0	0	0	0	0	0	0
CCAAGTCAGATCTGTCCAGTC	0	0	0	0.8463987320946993	0.566783216188689	1.40691e+16	0	0	0	0.3915540997574127	0	0.1915128403614077	0	0	0	0	0	0	0.8257058753101558	0	0.1869324147723714	0	0	0
CCAAGGTTAGGGACGACAAGTG	0	0	0	0.8463987320946993	0.566783216188689	1.75864e+16	0	0	0	0.1957770498787063	0	0	0	0	0	0	0	0	0.8257058753101558	0	0.5607972443171144	0	0	0
CCAAAGACCTGACACCAACACGC	0	0	0	0.8463987320946993	1133566432377370	1.40691e+16	0	0	0	0	0	0	0	0	0	0	0	0	0.6192794064826168	0.1949559818636349	0.5607972443171144	0	0	0
CATTCGGAAACGCGTGGACCCT	0	0	0	0.8463987320946993	0.3778554774591259	2110363202300290	0	0	0	0	0	0	0	0	0	0	0	0	0	0	0	0	0	0
CATTCCCACTTGTCGTCCCTAACC	0	0	0	0.8463987320946993	0.1889277387295629	1.58277e+16	0	0	0	0	0.1863434477451045	0.1915128403614077	0	0	0	0	0	0	0	0	0	0	0	0
CATGTCGGCTACTATTTTGTA	0	0	0	0.8463987320946993	0	0.1758636001916913	0	0	0	0	0	0	0	0	0	0	0	0	0	0	0	0	0	0
CATGCTCCACCTCGAAGAAGTGG	0	0	0	0.8463987320946993	0	0.527590800575074	0	0	0	0	0	0	0	0	0	0	0	0	0	0.3899119637272698	0	0	0	0
CATGACGGCAGGACCTAGG	0	0	0	0.8463987320946993	0.3778554774591259	0.3517272003833826	0	0	0	0	0	0	0	0	0	0	0	0	0	0	0	0	0	0
CATCTTGGAGACGTCGGCGCAA	0	0	0	0.8463987320946993	0.7557109549182519	1.40691e+16	0	0	0	0.1957770498787063	0	0	0	0	0	0	0	0	0.6192794064826168	0	0.3738648295447429	0	0	0
CATCGGATGCAGCCAGCTCTCTG	0	0	0	0.8463987320946993	0.3778554774591259	3693135604025510	0	0	0	0	0	0.9575642018070386	0	0	0	0	0	0	1.23856e+16	2339471782363610	1.30853e+16	0.1751395073745992	0	0
CATCGGATCGGGACGGGGAGAGG	0	0	0	0.8463987320946993	1133566432377370	0.7034544007667652	0	0	0	0	0.1863434477451045	0.3830256807228154	0	0	0	0	0	0	0.8257058753101558	0.5848679455909047	0.3738648295447429	0	0	0
CATAGGTTGACGGCTGGAGAGGC	0	0	0	0.8463987320946993	0.1889277387295629	0	0	0	0	0	0	0	0	0	0	0	0	0	0.2064264688275389	0.3899119637272698	0.1869324147723714	0	0	0
CAGGTGGTCTGTCTCGATCTGGCAAGTCAACT	0	0	0	0.8463987320946993	0.1889277387295629	0	0	0	0	0	0	0	0	0	0	0	0	0	0	0	0	0	0	0
CAGGTGGTCTGTCTCGATCTGGCAAGTCA	0	0	0	0.8463987320946993	1322494171106940	0.1758636001916913	0	0	0	0	0	0	0	0	0	0	0	0	0.6192794064826168	0	0	0	0	0
CAGGTGGTCTGTCTCGATCT	0	0	0	0.8463987320946993	0.566783216188689	0.7034544007667652	0	0	0	0	0	0	0	0	0	0	0	0	0	0.1949559818636349	0	0	0	0
CAGGCTCGCAGAACAAGCAATCGGAT	0	0	0	0.8463987320946993	1133566432377370	0.527590800575074	0	0	0	0.9788852493935316	0	0	0	0	0	0	0	0	0.6192794064826168	0.5848679455909047	1.49546e+16	0	0	0
CAGGCTCGAGGGACTAGAC	0	0	0	0.8463987320946993	0	0	0	0	0	0	0.1863434477451045	0	0	0	0	0	0	0	0	0	0	0	0	0
CAGGCTCCGTAGAACT	0	0	0	0.8463987320946993	0	0.3517272003833826	0	0	0	0	0	0	0	0	0	0	0	0	0	0.1949559818636349	0	0	0	0
CAGGACTGGCCACACTGTG	0	0	0	0.8463987320946993	0.1889277387295629	0	0	0	0	0	0	0	0	0	0	0	0	0	0	0.1949559818636349	0	0	0	0
CAGCTATGGTAGCACGTGCATAC	0	0	0	0.8463987320946993	0	0.1758636001916913	0	0	0	0	0.372686895490209	0	0	0	0	0	0	0	0	0.9747799093181746	0	0	0	0
CAGCGGGACCTTCGGAGC	0	0	0	0.8463987320946993	0	0	0	0	0	0.1957770498787063	0	0	0	0	0	0	0	0	0	0	0	0	0	0
CAGCCACACTTTGCTCTCGAACTC	0	0	0	0.8463987320946993	0	0.527590800575074	0	0	0	0	0	0	0	0	0	0	0	0	0	0.1949559818636349	0	0	0	0
CAGCACGGACGTTCCAACGAATCA	0	0	0	0.8463987320946993	0.1889277387295629	1.40691e+16	0	0	0	0	0.1863434477451045	0	0	0	0	0	0	0	0	0	0.5607972443171144	0	0	0
CAGATGCTGAGGAACCTCT	0	0	0	0.8463987320946993	0	0.3517272003833826	0	0	0	0	0	0	0	0	0	0	0	0	0	0	1.12159e+16	0	0	0
CAGAGTTGAGAACAAAGTGCA	0	0	0	0.8463987320946993	0.7557109549182519	1.58277e+16	0	0	0	0.3915540997574127	0	0	0	0	0	0	0	0	0.4128529376550779	0	0.7477296590894859	0	0	0
CAGAGTTGAGAACAAAGTGC	0	0	0	0.8463987320946993	0.1889277387295629	0.3517272003833826	0	0	0	0	0	0.1915128403614077	0	0	0	0	0	0	0.2064264688275389	0	0.3738648295447429	0	0	0
CAGACTCCATTGCGAAAGCCGG	0	0	0	0.8463987320946993	0	0.1758636001916913	0	0	0	0	0	0	0	0	0	0	0	0	0	0	0	0	0	0
CAGAACGATCTGAGCGCCATTCACTATCGGCTC	0	0	0	0.8463987320946993	1133566432377370	0.3517272003833826	0	0	0	0	0	0	0	0	0	0	0	0	0.2064264688275389	0.1949559818636349	0.1869324147723714	0	0.3784966943991195	0
CACTCGGCTGCCGGCAACATGTA	0	0	0	0.8463987320946993	0.7557109549182519	0.1758636001916913	0	0	0	0	0	0	0	0	0	0	0	0	0	0.3899119637272698	0.3738648295447429	0	0	0
CACGTGTTGGTGCCTCAGTATAAA	0	0	0	0.8463987320946993	1322494171106940	1055181601150140	0	0	0	0	0	0	0	0	0	0	0	0	0.2064264688275389	0.3899119637272698	0	0	0	0
CACGTGGTTGTCGTAGATAGC	0	0	0	0.8463987320946993	0	0.7034544007667652	0	0	0	0	0.372686895490209	0	0	0	0	0	0	0	0	0.5848679455909047	0	0	0	0
CACGACGATCGACAACACGAT	0	0	0	0.8463987320946993	0	0	0	0	0	0	0	0	0	0	0	0	0	0	0	0	0	0	0	0
CACCTCGAAGAAGTGGAATTCCCT	0	0	0	0.8463987320946993	1.70035e+16	0.1758636001916913	0	0	0	0.1957770498787063	0	0	0	0	0	0	0	0	0	0.1949559818636349	1.49546e+16	0	0.1892483471995597	0
CACCAATCGGTCAGACTCCC	0	0	0	0.8463987320946993	0	0.1758636001916913	0	0	0	0	0.1863434477451045	0	0	0	0	0	0	0	0	0	0	0	0	0
CACATTGGGCGTTGACACGGAACT	0	0	0	0.8463987320946993	2.07821e+16	1.40691e+16	0	0	0	0.1957770498787063	0.1863434477451045	0	0	0	0	0	0	0	0	0	0.7477296590894859	0	0	0
CACACGTATCCGTCTTCGCTCA	0	0	0	0.8463987320946993	0.7557109549182519	2.46209e+16	0	0	0	0	0	0	0	0	0	0	0	0	0.6192794064826168	1.16974e+16	0	0	0	0
CACAAACTGTTTGGAACACCATCT	0	0	0	0.8463987320946993	0.566783216188689	0.1758636001916913	0	0	0	0	0.1863434477451045	0.7660513614456308	0	0	0	0	0	0	0.2064264688275389	0.9747799093181746	0.1869324147723714	0	0	0
CAATTGGAGACCGCCTGGCGCTGA	0	0	0	0.8463987320946993	1133566432377370	0.1758636001916913	0	0	0	0	0	0.1915128403614077	0	0	0	0	0	0	0.6192794064826168	1.7546e+16	1.12159e+16	0	0	0
CAATGGGAGCACTAGGGGGTC	0	0	0	0.8463987320946993	0	0	0	0	0	0	0	0	0	0	0	0	0	0	0	0	0	0	0	0
CAATCCCGTCAGCTCGCTTCTGCA	0	0	0	0.8463987320946993	0	1.23105e+16	0	0	0	0	0.5590303432353135	0	0	0	0	0	0	0	0	0.1949559818636349	0	0	0	0
CAAGTGATCGAGAACCAGAGCAAGCC	0	0	0	0.8463987320946993	0.7557109549182519	0	0	0	0	0	0.7453737909804181	0	0	0	0	0	0	0	0	0	0.5607972443171144	0	0	0
CAAGTCAAGGTCGAGATTGCCGAG	0	0	0	0.8463987320946993	0.3778554774591259	0.8793180009584566	0	0	0	0	0	0	0	0	0	0	0	0	0	0	0	0	0	0
CAAGGCACTCCTCTGCATGTTGA	0	0	0	0.8463987320946993	0	0.527590800575074	0	0	0	0	0	0	0	0	0	0	0	0	0	1.36469e+16	0	0	0	0
CAAGGATCGGTCCGACCGTACGT	0	0	0	0.8463987320946993	0	0.527590800575074	0	0	0	0	0	0	0	0	0	0	0	0	0	0.5848679455909047	0	0	0	0
CAAGATGGTCGAGCTAACCGGGT	0	0	0	0.8463987320946993	1133566432377370	2286226802491980	0	0	0	0	0	0	0	0	0	0	0	0	0	0.7798239274545397	0.1869324147723714	0.3502790147491985	0	0
CAACTTTATGTTGTGGAATGGAC	0	0	0	0.8463987320946993	0	0.3517272003833826	0	0	0	0.1957770498787063	0.1863434477451045	0	0	0	0	0	0	0	0.2064264688275389	0.3899119637272698	1.12159e+16	0	0	0
CAACTCTGACAGGCAATGGCT	0	0	0	0.8463987320946993	0	0.7034544007667652	0	0	0	0	0	0	0	0	0	0	0	0	0	0.3899119637272698	0	0	0	0
CAACTACGTTGACAGGGTCGGG	0	0	0	0.8463987320946993	0.566783216188689	0.1758636001916913	0	0	0	0	0	0	0	0	0	0	0	0	0.2064264688275389	0	0	0	0	0
CAACGTAGTTGTCAGGGGACCAGT	0	0	0	0.8463987320946993	0.566783216188689	2110363202300290	0	0	0	0	0	0	0	0	0	0	0	0	0.4128529376550779	0.5848679455909047	0.9346620738618572	0	0	0
CAACGGTACAGGTAAACGGCAT	0	0	0	0.8463987320946993	0	0.527590800575074	0	0	0	0	0	0	0	0	0	0	0	0	0	0	0	0	0	0
CAACGCCGTTAACGCGCTGGAC	0	0	0	0.8463987320946993	0	0	0	0	0	0	0	0	0	0	0	0	0	0	0	0	0	0	0	0
CAACAAGATGAGAGGACTCC	0	0	0	0.8463987320946993	0.566783216188689	0	0	0	0	0	0	0	0	0	0	0	0	0	0.2064264688275389	0	0	0	0	0
CAAAGCCGGCTAAAAC	0	0	0	0.8463987320946993	1133566432377370	0.7034544007667652	0	0	0	0	0	0	0	0	0	0	0	0	0	0	0	0	0	0
CAAACTAGGTTGGGGTAACGTCGT	0	0	0	0.8463987320946993	0	0	0	0	0	0	0	0	0	0	0	0	0	0	0.4128529376550779	0	0	0	0	0
CAAACCTTTGCCAGTAGTCCAGA	0	0	0	0.8463987320946993	0.9446386936478148	0.8793180009584566	0	0	0	0	0	0	0	0	0	0	0	0	0.2064264688275389	0	0.5607972443171144	0	0	0
CAAAATCCCCCAGAAGCTCTTTT	0	0	0	0.8463987320946993	0	0.1758636001916913	0	0	0	0	0	0	0	0	0	0	0	0	0	0.1949559818636349	0	0	0	0
ATTTGGTATTGGCTTTGAGCCAC	0	0	0	0.8463987320946993	0.7557109549182519	0	0	0	0	0	0	0	0	0	0	0	0	0	0	0	0.1869324147723714	0	0	0
ATTGTCGACTTGATACCGGT	0	0	0	0.8463987320946993	0	0	0	0	0	0	0	0	0	0	0	0	0	0	0	0	0	0	0	0
ATTGGTCTAGTCCCTCGA	0	0	0	0.8463987320946993	0.1889277387295629	0.7034544007667652	0	0	0	0	0.1863434477451045	0	0	0	0	0	0	0	0	0.3899119637272698	0.1869324147723714	0.3502790147491985	0	0
ATTGGGAGAGATCGGATATC	0	0	0	0.8463987320946993	0.3778554774591259	0.3517272003833826	0	0	0	0	0	0	0	0	0	0	0	0	0	0	0	0	0	0
ATTGCCTATCGCCTTGGG	0	0	0	0.8463987320946993	0	0	0	0	0	0	0	0	0	0	0	0	0	0	0	0	0	0	0	0
ATTCATGCGGATCATCGGACTGCCAG	0	0	0	0.8463987320946993	1.88928e+16	0	0	0	0	0	0	0	0	0	0	0	0	0	0	0.5848679455909047	0.5607972443171144	0	0	0
ATTCATGCGGATCATCGGACTGCCA	0	0	0	0.8463987320946993	0.9446386936478148	0	0	0	0	0	0	0	0	0	0	0	0	0	0	0	0	0	0	0
ATTACTTGGAACTGACGACC	0	0	0	0.8463987320946993	0.9446386936478148	0.527590800575074	0	0	0	0	0.1863434477451045	0	0	0	0	0	0	0	0	0	0	0	0	0
ATGTGTGGTGTACAGCAAGCGA	0	0	0	0.8463987320946993	0.566783216188689	1055181601150140	0	0	0	0	0	0	0	0	0	0	0	0	0	0.5848679455909047	0.3738648295447429	0	0	0
ATGTGATTCTTAACGGCTACTGCT	0	0	0	0.8463987320946993	0	0.8793180009584566	0	0	0	0.1957770498787063	0	0	0	0	0	0	0	0	0.8257058753101558	0	0	0	0.1892483471995597	0
ATGTCGAAGTGAAAGGC	0	0	0	0.8463987320946993	0	0	0	0	0	0	0	0	0	0	0	0	0	0	0.2064264688275389	0	0	0	0	0
ATGTCATGAGGGCTGAACA	0	0	0	0.8463987320946993	0.566783216188689	0.3517272003833826	0	0	0	0	0	0	0	0	0	0	0	0	0.2064264688275389	0	0	0	0	0
ATGTCATCGGGGATGTTGTCCG	0	0	0	0.8463987320946993	0	0	0	0	0	0	0.1863434477451045	0	0	0	0	0	0	0	0	0.9747799093181746	0.1869324147723714	0.1751395073745992	0	0
ATGGTCGACGTCCATGTACACAACT	0	0	0	0.8463987320946993	0.9446386936478148	1.23105e+16	0	0	0	0	0	0	0	0	0	0	0	0	0	0	0.1869324147723714	0	0	0
ATGGGTCGTCGAGCTGCATGAT	0	0	0	0.8463987320946993	1322494171106940	0.3517272003833826	0	0	0	0	0	0.1915128403614077	0	0	0	0	0	0	0	0	0.3738648295447429	0	0	0
ATGGATGGACGCGGCATGGAAATG	0	0	0	0.8463987320946993	0	0.7034544007667652	0	0	0	0	0	0	0	0	0	0	0	0	0	0	0.1869324147723714	0	0	0
ATGGACGAAGTCGAGGAAACCGCA	0	0	0	0.8463987320946993	0	1.75864e+16	0	0	0	0	0.1863434477451045	0	0	0	0	0	0	0	0.2064264688275389	0.1949559818636349	0.9346620738618572	0	0	0
ATGGACAGTGGACTTCCA	0	0	0	0.8463987320946993	0.3778554774591259	0.8793180009584566	0	0	0	0	0	0.3830256807228154	0	0	0	0	0	0	0.8257058753101558	0.3899119637272698	0.7477296590894859	0	0	0
ATGCTGAGAGTTGGCCCACGGAC	0	0	0	0.8463987320946993	0.7557109549182519	0	0	0	0	0	0	0	0	0	0	0	0	0	0	0.1949559818636349	0.3738648295447429	0	0.1892483471995597	0
ATGCGGATCGTCGCGC	0	0	0	0.8463987320946993	0	0.1758636001916913	0	0	0	0.3915540997574127	0	0	0	0	0	0	0	0	0.2064264688275389	0.1949559818636349	0.3738648295447429	0	0	0
ATGCGCACGCAGAACTTATCAT	0	0	0	0.8463987320946993	0.7557109549182519	1.75864e+16	0	0	0	0	0	0	0	0	0	0	0	0	0	0.5848679455909047	0	0	0	0
ATGCGAGCATTCTGAACGT	0	0	0	0.8463987320946993	2.07821e+16	1.23105e+16	0	0	0	0	0.372686895490209	0	0	0	0	0	0	0	0.4128529376550779	0	0.1869324147723714	0	0	0.2044776098039652
ATGCCGATGAAGGGCCATCAGAACGATC	0	0	0	0.8463987320946993	0.7557109549182519	0.1758636001916913	0	0	0	0.1957770498787063	0	0	0	0	0	0	0	0	0	0	0	0	1513986777596470	0
ATGAGAGGACTCCACGAGCTTGAC	0	0	0	0.8463987320946993	0.7557109549182519	0.1758636001916913	0	0	0	0	0.1863434477451045	0	0	0	0	0	0	0	0.6192794064826168	0.7798239274545397	0.1869324147723714	0	0	0
ATCTGGACTACTGGCAAAGGTTTG	0	0	0	0.8463987320946993	1.51142e+16	4748317205175660	0	0	0	0	0	0.1915128403614077	0	0	0	0	0	0	2270691157102920	3.50921e+16	0.7477296590894859	0	0	0
ATCTGAGCCAGGCGCAGAGGCTCCCAATCGGAATGGCCC	0	0	0	0.8463987320946993	0	0	0	0	0	0	0	0	0	0	0	0	0	0	0	0	0	0	0	0
ATCTCGACCTTGACTTGCTCCT	0	0	0	0.8463987320946993	0.3778554774591259	0.8793180009584566	0	0	0	0	0	0	0	0	0	0	0	0	0	0.5848679455909047	0	0	0	0
ATCGGTCAGACTCCCAAAGACCTGAC	0	0	0	0.8463987320946993	0.3778554774591259	0	0	0	0	0	0	0	0	0	0	0	0	0	0	0	0	0	0	0
ATCGGTCAGACTCCCAAAG	0	0	0	0.8463987320946993	0.1889277387295629	0.3517272003833826	0	0	0	0	0	0	0	0	0	0	0	0	0	0	0	0	0	0
ATCGAACACGGTGCCTGGGATCG	0	0	0	0.8463987320946993	1133566432377370	0	0	0	0	0	0	0	0	0	0	0	0	0	0	0	0.3738648295447429	0	0	0
ATCCCGACCTTATGGAATGTGTATGACGTG	0	0	0	0.8463987320946993	1133566432377370	0.3517272003833826	0	0	0	0	0	0	0	0	0	0	0	0	0.6192794064826168	0.1949559818636349	0	0	0	0
ATCCCGACCTTATGGAATGTGTATGACGT	0	0	0	0.8463987320946993	1322494171106940	1055181601150140	0	0	0	0	0.372686895490209	0	0	0	0	0	0	0	0.2064264688275389	0	0.7477296590894859	0	0	0
ATCCATACCCGGCTATAACCTC	0	0	0	0.8463987320946993	1.88928e+16	1.40691e+16	0	0	0	0	0	0	0	0	0	0	0	0	0	0	0.3738648295447429	0	0	0
ATCCATACCCGGCTATAACCT	0	0	0	0.8463987320946993	0	0.7034544007667652	0	0	0	0.1957770498787063	0	0	0	0	0	0	0	0	0	0	0.1869324147723714	0	0	0
ATCATTTCGTTGGTGTTG	0	0	0	0.8463987320946993	0	0	0	0	0	0	0	0	0	0	0	0	0	0	0	0	0	0	0	0
ATCATACTGGAACGACCACCGCT	0	0	0	0.8463987320946993	0.566783216188689	0.3517272003833826	0	0	0	0	0	0	0	0	0	0	0	0	0	0	0	0	0	0
ATCAGATCGGCGGACAAGG	0	0	0	0.8463987320946993	0.1889277387295629	0.7034544007667652	0	0	0	0	0	0	0	0	0	0	0	0	0	0.1949559818636349	0	0	0	0
ATCAGAACGATCTGAGCGCCATTCA	0	0	0	0.8463987320946993	377855477459126	1055181601150140	0	0	0	0.7831081995148254	0	0	0	0	0	0	0	0	0.2064264688275389	0.9747799093181746	0.1869324147723714	0	0	0
ATCACGCTCAGTAGCGCCAGTAGC	0	0	0	0.8463987320946993	0.1889277387295629	1.40691e+16	0	0	0	0	0	0	0	0	0	0	0	0	0	0	0.5607972443171144	0	0	0
ATCAAGGAGCAAGTCAAGGTCGAG	0	0	0	0.8463987320946993	0	0	0	0	0	0	0	0	0	0	0	0	0	0	0	0	0	0	0	0
ATAGCTGAAGTGAACGGAGCCGT	0	0	0	0.8463987320946993	0.7557109549182519	1.75864e+16	0	0	0	0	0	0	0	0	0	0	0	0	0.6192794064826168	0	1.12159e+16	0	0	0.2044776098039652
ATACGTCGAGACTCC	0	0	0	0.8463987320946993	0	0.1758636001916913	0	0	0	0	0	0	0	0	0	0	0	0	0	0.1949559818636349	0	0	0.1892483471995597	0
ATACCCGTCGCGGGGTTAGATC	0	0	0	0.8463987320946993	0.3778554774591259	0	0	0	0	0	0	0	0	0	0	0	0	0	0	0.3899119637272698	0	0	0	0
ATACATGTTGCCGGCAGCCGAGT	0	0	0	0.8463987320946993	0.3778554774591259	0.7034544007667652	0	0	0	0	0.1863434477451045	0	0	0	0	0	0	0	0.2064264688275389	0	0.1869324147723714	0	0	0
ATACACGTTCAAAGTGTGGTCGG	0	0	0	0.8463987320946993	0	0.1758636001916913	0	0	0	0	0.1863434477451045	0.7660513614456308	0	0	0	0	0	0	0.6192794064826168	0	0.1869324147723714	0	0	0
ATACACATTCCATAAGGTCGGG	0	0	0	0.8463987320946993	0.1889277387295629	0.1758636001916913	0	0	0	0	0	0	0	0	0	0	0	0	0.8257058753101558	0.1949559818636349	0	0.3502790147491985	0	0
AGTTTGTGTGAGTGT	0	0	0	0.8463987320946993	0.1889277387295629	0.1758636001916913	0	0	0	0	0	0	0	0	0	0	0	0	0	0	0.3738648295447429	0	0	0
AGTTGTGATATCGCTTGGTGGCC	0	0	0	0.8463987320946993	0	0.1758636001916913	0	0	0	0	0	0	0	0	0	0	0	0	0	0	0	0.5254185221237977	0	0
AGTTGTCAGGGGACCAGTCACTCTAGCCGAACC	0	0	0	0.8463987320946993	0.3778554774591259	0.527590800575074	0	0	0	0	0	0	0	0	0	0	0	0	0	0	0	0	0	0
AGTTGAAGTCGAGGACG	0	0	0	0.8463987320946993	0.1889277387295629	0	0	0	0	0	0	0	0	0	0	0	0	0	0	0.5848679455909047	0	0	0	0
AGTTCAACGAGTCGTCGTACC	0	0	0	0.8463987320946993	0.566783216188689	0.527590800575074	0	0	0	0.3915540997574127	0	0	0	0	0	0	0	0	0.6192794064826168	0	0.1869324147723714	0.5254185221237977	0.1892483471995597	0
AGTGTTGGACATAAGGTATGGTAT	0	0	0	0.8463987320946993	0.1889277387295629	0.8793180009584566	0	0	0	0	0	0	0	0	0	0	0	0	0	0	0	0	0	0
AGTGTGCGGAACAACGTGGCC	0	0	0	0.8463987320946993	0	0.3517272003833826	0	0	0	0	0	0	0	0	0	0	0	0	0.4128529376550779	0.5848679455909047	0.1869324147723714	0	0	0.2044776098039652
AGTGGGAATGGACGCTATCCA	0	0	0	0.8463987320946993	0.7557109549182519	2.46209e+16	0	0	0	0	0	0	0	0	0	0	0	0	0	0.1949559818636349	0	0	0	0
AGTGGCTTGCTCTGGTT	0	0	0	0.8463987320946993	0.1889277387295629	0	0	0	0	0	0	0	0	0	0	0	0	0	0.2064264688275389	0.1949559818636349	0.1869324147723714	0	0	0
AGTGAGCGAAGACGGATACGTGT	0	0	0	0.8463987320946993	0.3778554774591259	0.8793180009584566	0	0	0	0.1957770498787063	0	0	0	0	0	0	0	0	0.2064264688275389	0.1949559818636349	0.3738648295447429	0	0	0
AGTGAGCGAAGACGGATACGTG	0	0	0	0.8463987320946993	0	0	0	0	0	0	0	0	0	0	0	0	0	0	0	0.1949559818636349	0	0	0	0
AGTGACTGGTCCCCTGACAACTA	0	0	0	0.8463987320946993	1.88928e+16	4572453604983970	0	0	0	0	0	0.3830256807228154	0	0	0	0	0	0	0.6192794064826168	2534427764227250	0.9346620738618572	0	0	0
AGTGAATTTGTTGCTCTATTGG	0	0	0	0.8463987320946993	0.7557109549182519	2.46209e+16	0	0	0	0	0	0	0	0	0	0	0	0	0.4128529376550779	0	0.1869324147723714	0	0	0
AGTCTCAGACAAGCTCGACAAGATT	0	0	0	0.8463987320946993	0	0.3517272003833826	0	0	0	0	0	0	0	0	0	0	0	0	0.4128529376550779	0.1949559818636349	0	0	0	0
AGTCGTCGTACCAAGACCCTCT	0	0	0	0.8463987320946993	0	0	0	0	0	0	0	0	0	0	0	0	0	0	0	0	0	0	0	0
AGTCGCTTGCTGTACACCACA	0	0	0	0.8463987320946993	0	0	0	0	0	0	0	0	0	0	0	0	0	0	0	0	0	0	0	0
AGTAATCCTGTGCCACCCCGGACTCACGAAAC	0	0	0	0.8463987320946993	0	0	0	0	0	0	0	0	0	0	0	0	0	0	0	0	0	0	0	0
AGGTGGTCTGTCTCGATCTGGCAAGTCA	0	0	0	0.8463987320946993	0.7557109549182519	0.7034544007667652	0	0	0	0	0	0	0	0	0	0	0	0	0	0	0	0	0	0
AGGTGGTCTGTCTCGA	0	0	0	0.8463987320946993	0	0	0	0	0	0	0	0	0	0	0	0	0	0	0	0	0	0	0	0
AGGTCTTTGGGAGTCTGACC	0	0	0	0.8463987320946993	0.566783216188689	1.40691e+16	0	0	0	0	0	0	0	0	0	0	0	0	0	0	0	0.700558029498397	0	0
AGGTAGTCAGGAAACATCTTCATG	0	0	0	0.8463987320946993	0.9446386936478148	0	0	0	0	0	0	0	0	0	0	0	0	0	0	0	0	0	0	0
AGGGGACCAGTCACTCTAGCCGAAC	0	0	0	0.8463987320946993	0.9446386936478148	0.1758636001916913	0	0	0	0	0	0	0	0	0	0	0	0	0.2064264688275389	0	0	0.3502790147491985	0	0
AGGGCTGGGCATCGACT	0	0	0	0.8463987320946993	0.1889277387295629	0.527590800575074	0	0	0	0	0	0	0	0	0	0	0	0	0	0.3899119637272698	0.1869324147723714	0	0	0
AGGGACTGGGTTGGCGATAGAGAG	0	0	0	0.8463987320946993	0	0.1758636001916913	0	0	0	0	0	0	0	0	0	0	0	0	0	0	0	0	0	0
AGGGACTGGGTTGGCGATAGAGA	0	0	0	0.8463987320946993	0.1889277387295629	0.8793180009584566	0	0	0	0	0	0	0	0	0	0	0	0	0	0.1949559818636349	0.3738648295447429	0	0	0
AGGCTCCGTAGAACT	0	0	0	0.8463987320946993	0.3778554774591259	0	0	0	0	0	0	0	0	0	0	0	0	0	0.2064264688275389	0	0	0	0	0
AGGCACTCCTCTGCATGTTGAT	0	0	0	0.8463987320946993	1.51142e+16	0.1758636001916913	0	0	0	0	0	0	0	0	0	0	0	0	0	0.1949559818636349	0.3738648295447429	0	0	0
AGGCACTCCTCTGCATGTTGA	0	0	0	0.8463987320946993	0.1889277387295629	0.1758636001916913	0	0	0	0	0	0	0	0	0	0	0	0	0	0	0	0	0	0
AGCTGACGGGATTGCTCGACT	0	0	0	0.8463987320946993	0.3778554774591259	0.1758636001916913	0	0	0	0	0	0	0	0	0	0	0	0	0.2064264688275389	0.7798239274545397	0.1869324147723714	0	0	0
AGCTCGACCGTCGGAGAGATCTCCCCCGA	0	0	0	0.8463987320946993	0	0.527590800575074	0	0	0	0	0	0	0	0	0	0	0	0	0	0.5848679455909047	0.3738648295447429	0	0	0
AGCTCGACCGTCGGAGAGATCTCCCCC	0	0	0	0.8463987320946993	0	0.1758636001916913	0	0	0	0.1957770498787063	0	0.3830256807228154	0	0	0	0	0	0	0	0.1949559818636349	0.5607972443171144	0	0.1892483471995597	0.2044776098039652
AGCTCGACCATCTTGTAATACAA	0	0	0	0.8463987320946993	0.566783216188689	0.1758636001916913	0	0	0	0	0	0	0	0	0	0	0	0	0	0	0.7477296590894859	0	0	0
AGCGGTGGTCGTTCCAGTATGAT	0	0	0	0.8463987320946993	0	0	0	0	0	0	0	0	0	0	0	0	0	0	0	0.1949559818636349	0	0	0	0
AGCGAGTCGTTGAACACTCTAGT	0	0	0	0.8463987320946993	1.51142e+16	4396590004792280	0	0	0	0.1957770498787063	0	0.1915128403614077	0	0	0	0	0	0	0.4128529376550779	0.1949559818636349	3925580710219800	0	0	0.6134328294118958
AGCGAAGACGGATACGTGTGGGCTGACGTT	0	0	0	0.8463987320946993	0.3778554774591259	0	0	0	0	0	0	0	0	0	0	0	0	0	0.2064264688275389	0.1949559818636349	0.3738648295447429	0	0	0
AGCCTGTAGGCGAGGAAGGAGATG	0	0	0	0.8463987320946993	1322494171106940	1.75864e+16	0	0	0	0	0	0	0	0	0	0	0	0	0.4128529376550779	0.1949559818636349	0	0	0	0
AGCCTGTAGGCGAGGAAGGAGA	0	0	0	0.8463987320946993	0.566783216188689	0.7034544007667652	0	0	0	0	0	0	0	0	0	0	0	0	0.2064264688275389	0.3899119637272698	0	0	0	0
AGCAATCGGATGGATGGACGCGGCA	0	0	0	0.8463987320946993	0.1889277387295629	0	0	0	0	0	0	0	0	0	0	0	0	0	0	0	0.3738648295447429	0	0	0
AGCAAGTAGTTGGAGGCAG	0	0	0	0.8463987320946993	0	0	0	0	0	0	0	0	0	0	0	0	0	0	0	0	0.1869324147723714	0	0	0
AGATTGAACTCTGGCCGCA	0	0	0	0.8463987320946993	0.1889277387295629	0	0	0	0	0	0	0	0	0	0	0	0	0	0	0	0.1869324147723714	0	0	0
AGATTAGCGAGTCGTTGAACAC	0	0	0	0.8463987320946993	0.9446386936478148	1.23105e+16	0	0	0	0	0	0	0	0	0	0	0	0	0.2064264688275389	0	0	0	0	0
AGATGCTGAGGAACCT	0	0	0	0.8463987320946993	0	0.1758636001916913	0	0	0	0	0	0	0	0	0	0	0	0	0.2064264688275389	0	0	0	0	0
AGATAGCTGAAGTGAACGGA	0	0	0	0.8463987320946993	0	0.7034544007667652	0	0	0	0	0	0	0	0	0	0	0	0	0	0	0	0	0	0
AGAGCAAAGTGTGGCTGTGCATG	0	0	0	0.8463987320946993	1322494171106940	1.58277e+16	0	0	0	0	0	0.1915128403614077	0	0	0	0	0	0	0.4128529376550779	0.5848679455909047	0.1869324147723714	0	0	0.2044776098039652
AGACTGCAATCTCGGCAATCGTGG	0	0	0	0.8463987320946993	0.1889277387295629	1.58277e+16	0	0	0	0	0	0	0	0	0	0	0	0	0.4128529376550779	0.1949559818636349	0.1869324147723714	0	0	0
AGAACTTATCATCTGGCAAGAAGC	0	0	0	0.8463987320946993	0.566783216188689	1055181601150140	0	0	0	0.1957770498787063	0	0	0	0	0	0	0	0	0.6192794064826168	0.3899119637272698	0.5607972443171144	0.3502790147491985	0	0
ACTTGTGGCTGTCTAAAAC	0	0	0	0.8463987320946993	0.566783216188689	0.3517272003833826	0	0	0	0	0	0	0	0	0	0	0	0	0	0	0	0	0	0
ACTTGCTCGACATACTCT	0	0	0	0.8463987320946993	0.1889277387295629	0.1758636001916913	0	0	0	0	0.1863434477451045	0	0	0	0	0	0	0	0.4128529376550779	0	0	0	0	0
ACTGTACTGGGATCTAGG	0	0	0	0.8463987320946993	0.566783216188689	0.1758636001916913	0	0	0	0	0	0	0	0	0	0	0	0	0	0	0	0	0	0
ACTGGTCCGGCGTGACCGAACGTC	0	0	0	0.8463987320946993	0	0	0	0	0	0	0	0	0	0	0	0	0	0	0	0	0	0	0	0
ACTGGGATCTAGGGACCTGTGAG	0	0	0	0.8463987320946993	0.7557109549182519	0.3517272003833826	0	0	0	0	0	0	0	0	0	0	0	0	0	0.5848679455909047	0.1869324147723714	0	0	0
ACTGGACAGATCTGACTTGGCTTTGAATCTACG	0	0	0	0.8463987320946993	0.1889277387295629	0	0	0	0	0	0	0	0	0	0	0	0	0	0	0	0	0	0	0
ACTGCAAATCGCCCGGAACAGGCT	0	0	0	0.8463987320946993	1.88928e+16	1.58277e+16	0	0	0	0	0.1863434477451045	0.1915128403614077	0	0	0	0	0	0	0.8257058753101558	0.3899119637272698	1.12159e+16	0.1751395073745992	0	0
ACTGAGCGTGATGGATTATTGTT	0	0	0	0.8463987320946993	0	0.7034544007667652	0	0	0	0	0	0	0	0	0	0	0	0	0.4128529376550779	0	0	0	0	0
ACTGAGCAAGTGATCGAGAACC	0	0	0	0.8463987320946993	0.1889277387295629	1.40691e+16	0	0	0	0.1957770498787063	0	0	0	0	0	0	0	0	0	0.1949559818636349	0.5607972443171144	0	0	0
ACTCACACAAACTGTTTGGAACA	0	0	0	0.8463987320946993	0.9446386936478148	0.3517272003833826	0	0	0	0	0	0	0	0	0	0	0	0	0	0.3899119637272698	0.5607972443171144	0	0	0
ACTACTTGCTCGACATACTCTACGACCTT	0	0	0	0.8463987320946993	0.3778554774591259	0.8793180009584566	0	0	0	0.1957770498787063	0	0	0	0	0	0	0	0	0	0.5848679455909047	0.3738648295447429	0	0.1892483471995597	0
ACGGGATTGCTCGACTATGTC	0	0	0	0.8463987320946993	1133566432377370	0.7034544007667652	0	0	0	0	0.1863434477451045	0	0	0	0	0	0	0	0.2064264688275389	0.3899119637272698	0.7477296590894859	0	0.3784966943991195	0
ACGGGATTGCTCGACTATGT	0	0	0	0.8463987320946993	0.566783216188689	0	0	0	0	0.3915540997574127	0	0	0	0	0	0	0	0	0	0	0	0	0	0
ACGGATACTGGCTTACC	0	0	0	0.8463987320946993	0	0.8793180009584566	0	0	0	0	0	0	0	0	0	0	0	0	0.2064264688275389	0.3899119637272698	0.1869324147723714	0	0	0
ACGGAGCCTGGGAGTTCAACGAGTCGTC	0	0	0	0.8463987320946993	0.3778554774591259	0.7034544007667652	0	0	0	0	0	0	0	0	0	0	0	0	0.2064264688275389	0	0	0	0	0
ACGGAAACGGCGAGAC	0	0	0	0.8463987320946993	0.1889277387295629	0.3517272003833826	0	0	0	0	0	0	0	0	0	0	0	0	0	0	0.7477296590894859	0	0	0
ACGAGCTTGACCCCACGGTCC	0	0	0	0.8463987320946993	0.1889277387295629	0	0	0	0	0	0	0	0	0	0	0	0	0	0	0	0	0	0	0
ACGAGCACATGGAATTGACCTGGA	0	0	0	0.8463987320946993	1133566432377370	1055181601150140	0	0	0	0.1957770498787063	0	0	0	0	0	0	0	0	0.2064264688275389	0.1949559818636349	0.7477296590894859	0	0	0
ACGACGTCACATTCGAATTTCTT	0	0	0	0.8463987320946993	0.1889277387295629	0.7034544007667652	0	0	0	0	0	0	0	0	0	0	0	0	0.4128529376550779	0.1949559818636349	0.9346620738618572	0	0	0
ACGACCCGTAAAGACCTCGA	0	0	0	0.8463987320946993	0	0.3517272003833826	0	0	0	0	0	0	0	0	0	0	0	0	0	0	0	0	0	0
ACCTTGTCGGGCTACAACAACTGGACTTACCC	0	0	0	0.8463987320946993	0.566783216188689	0.527590800575074	0	0	0	0	0	0	0	0	0	0	0	0	0	0	0	0	0	0
ACCTTGGAACGCTGTCATTTTA	0	0	0	0.8463987320946993	0.1889277387295629	2.46209e+16	0	0	0	0	0	0	0	0	0	0	0	0	0.6192794064826168	0	0.3738648295447429	0	0	0
ACCTTATGTCCAACACTGGCTCC	0	0	0	0.8463987320946993	1133566432377370	1.58277e+16	0	0	0	0.1957770498787063	0	0	0	0	0	0	0	0	0	0	0.5607972443171144	0	0	0
ACCTCACAACTGCCATCTACATG	0	0	0	0.8463987320946993	0	0	0	0	0	0	0	0	0	0	0	0	0	0	0	0	0	0	0	0
ACCTAGAATGGGTCGTCGAGCTGCATGATGC	0	0	0	0.8463987320946993	0.1889277387295629	0	0	0	0	0	0	0	0	0	0	0	0	0	0	0.1949559818636349	0.3738648295447429	0	0	0
ACCGTCGGCCAACAAGAACGATC	0	0	0	0.8463987320946993	0	0.1758636001916913	0	0	0	0	0	0	0	0	0	0	0	0	0.2064264688275389	0	0.3738648295447429	0	0	0
ACCGTAGACGAGATTG	0	0	0	0.8463987320946993	0	0	0	0	0	0	0	0	0	0	0	0	0	0	0	0	0	0	0	0
ACCGCTTGGTTCACTGACGCAG	0	0	0	0.8463987320946993	0.3778554774591259	1.9345e+16	0	0	0	0	0	0	0	0	0	0	0	0	0	0.1949559818636349	0.1869324147723714	0	0	0
ACCGCTTGGTTCACTGACG	0	0	0	0.8463987320946993	0	0.1758636001916913	0	0	0	0	0	0	0	0	0	0	0	0	0.4128529376550779	0	0	0	0	0
ACCGCTGGTGACTTATGGA	0	0	0	0.8463987320946993	0	0	0	0	0	0	0	0	0	0	0	0	0	0	0	0	0	0	0	0
ACCGATCCCAGGCACCGTGTTC	0	0	0	0.8463987320946993	0.1889277387295629	0.1758636001916913	0	0	0	0	0	0	0	0	0	0	0	0	0	0	0	0	0	0
ACCGACGAACTGCAGCACGTTT	0	0	0	0.8463987320946993	0	0	0	0	0	0	0	0	0	0	0	0	0	0	1.44499e+16	0.1949559818636349	0	0	0	0
ACCCTCTCCGTCTGCTTGCCAAG	0	0	0	0.8463987320946993	0	0	0	0	0	0	0	0	0	0	0	0	0	0	0	0	0.1869324147723714	0	0	0
ACCCCTCTCGATATCCGATCTC	0	0	0	0.8463987320946993	0.566783216188689	0.1758636001916913	0	0	0	0	0	0	0	0	0	0	0	0	0.2064264688275389	0	0	0	0	0
ACCCACGTAGTTACTCCCTCCC	0	0	0	0.8463987320946993	0.3778554774591259	1.23105e+16	0	0	0	0	0	0	0	0	0	0	0	0	0	0	0	0	0	0
ACCCACGTAGTTACTCCCTCC	0	0	0	0.8463987320946993	0	0.527590800575074	0	0	0	0	0	0	0	0	0	0	0	0	0.4128529376550779	0	0	0	0	0
ACCCACGTAGTTACTCCC	0	0	0	0.8463987320946993	0.1889277387295629	0.1758636001916913	0	0	0	0.3915540997574127	0	0	0	0	0	0	0	0	0	0	0.7477296590894859	0	0	0
ACCAATCGGTCAGACTCCCAAA	0	0	0	0.8463987320946993	0.566783216188689	2110363202300290	0	0	0	0.587331149636119	0	0.1915128403614077	0	0	0	0	0	0	0	0	0.3738648295447429	0	0	0.2044776098039652
ACCAATCGGTCAGACTCCC	0	0	0	0.8463987320946993	0	0.527590800575074	0	0	0	0	0.1863434477451045	0	0	0	0	0	0	0	0	0	0.7477296590894859	0.1751395073745992	0.1892483471995597	0
ACATCGTGATCGCCCTACTCCTT	0	0	0	0.8463987320946993	1.88928e+16	1.58277e+16	0	0	0	0	0	0	0	0	0	0	0	0	0.4128529376550779	0.1949559818636349	0	0	0	0
ACATCAGATCGGCGGACAAGGCACGTTCCGT	0	0	0	0.8463987320946993	0	0.3517272003833826	0	0	0	0	0	0	0	0	0	0	0	0	0	0	0	0	0	0
ACATCAGATCGGCGGACAAG	0	0	0	0.8463987320946993	1322494171106940	0.8793180009584566	0	0	0	0	0	0	0	0	0	0	0	0	0.4128529376550779	0	0	0	0	0
ACATAGTTGGCATGTGGGTGGC	0	0	0	0.8463987320946993	0.3778554774591259	1.40691e+16	0	0	0	0	1.3044e+16	0.1915128403614077	0	0	0	0	0	0	0.2064264688275389	0	0.1869324147723714	0	0	0
ACACTCACACAAACTGTTTGGAAC	0	0	0	0.8463987320946993	2267132864754750	0.1758636001916913	0	0	0	0	0.1863434477451045	0	0	0	0	0	0	0	0	0	0	0	0	0
ACAAGGTCGACGTTGAAGT	0	0	0	0.8463987320946993	1.51142e+16	1.58277e+16	0	0	0	0	0.1863434477451045	0.7660513614456308	0	0	0	0	0	0	0.6192794064826168	0.1949559818636349	0	0	0	0
ACAACACACATAAATCAAACCGGA	0	0	0	0.8463987320946993	0	0.3517272003833826	0	0	0	0	0	0	0	0	0	0	0	0	0	0	0	0	0	0
AATTTGTTGCTCTATTGGATCCA	0	0	0	0.8463987320946993	1133566432377370	0.7034544007667652	0	0	0	0	0.1863434477451045	0	0	0	0	0	0	0	0	1.94956e+16	0.1869324147723714	0	0	0
AATTCGAATGTGACGTCGTCAAC	0	0	0	0.8463987320946993	1.88928e+16	0.7034544007667652	0	0	0	0	0.372686895490209	0	0	0	0	0	0	0	0.2064264688275389	0.3899119637272698	0.7477296590894859	0	0	0.2044776098039652
AATTACTTGGAACTGACGACCCGT	0	0	0	0.8463987320946993	0.7557109549182519	2.98968e+16	0	0	0	0	0.1863434477451045	0	0	0	0	0	0	0	0.4128529376550779	0	0	0	0	0
AATGTGACGTCGTCAACGAGCCAACTGTTAAGATC	0	0	0	0.8463987320946993	0.566783216188689	0	0	0	0	0	0	0	0	0	0	0	0	0	0	0.1949559818636349	0	0	0	0
AATGTGACGTCGTCAACGAGCCAACTGTTAAGA	0	0	0	0.8463987320946993	0	0	0	0	0	0	0	0	0	0	0	0	0	0	0	0	0	0	0	0
AATGGCTCAGGCACGGAAACGG	0	0	0	0.8463987320946993	0.9446386936478148	1.9345e+16	0	0	0	0	0	0	0	0	0	0	0	0	0	0	0	0	0	0
AATGGAGTCTGGGTTGTT	0	0	0	0.8463987320946993	0.3778554774591259	1.23105e+16	0	0	0	0.3915540997574127	0.372686895490209	0	0	0	0	0	0	0	0	0	0	0	0	0
AATGCCCGGCTAGCCTCTCCAGC	0	0	0	0.8463987320946993	2.07821e+16	0.3517272003833826	0	0	0	0	0	0.1915128403614077	0	0	0	0	0	0	0	0.1949559818636349	0.3738648295447429	0	0	0
AATCGGTCAGACTCCCA	0	0	0	0.8463987320946993	0	0	0	0	0	0	0	0	0	0	0	0	0	0	0	0	0	0	0	0
AATCGGATGGATGGACGCGG	0	0	0	0.8463987320946993	0.3778554774591259	0	0	0	0	0	0	0	0	0	0	0	0	0	0	0	0	0	0	0
AAGTTTGATAGTAATCCTGTGC	0	0	0	0.8463987320946993	0	0.3517272003833826	0	0	0	0	0	0	0	0	0	0	0	0	0	0.1949559818636349	0.1869324147723714	0	0	0
AAGTGTGGCTGTGCATGAGT	0	0	0	0.8463987320946993	0.1889277387295629	1.23105e+16	0	0	0	0	0	0	0	0	0	0	0	0	0.2064264688275389	0	0.1869324147723714	0	0	0
AAGTGGAATTCCCTGAGCCTCTTT	0	0	0	0.8463987320946993	0.3778554774591259	2110363202300290	0	0	0	0	0	0	0	0	0	0	0	0	0.4128529376550779	0.7798239274545397	1.30853e+16	0	0	0
AAGTGATCGAGAACCAGAGCA	0	0	0	0.8463987320946993	0.7557109549182519	0.527590800575074	0	0	0	0	0	0	0	0	0	0	0	0	0.8257058753101558	0	0.5607972443171144	0.1751395073745992	0	0
AAGGTCGGGATTATTGGCTGGATG	0	0	0	0.8463987320946993	0.3778554774591259	1055181601150140	0	0	0	0	0	0	0	0	0	0	0	0	1.03213e+16	0.7798239274545397	1.12159e+16	0.1751395073745992	0	0
AAGGATGTTCTCGGTCACA	0	0	0	0.8463987320946993	0.1889277387295629	0.527590800575074	0	0	0	0	0	0	0	0	0	0	0	0	0	0	0	0	0	0
AAGGATCGGTCCGACCGTACGTC	0	0	0	0.8463987320946993	0.3778554774591259	0.3517272003833826	0	0	0	0	0	0	0	0	0	0	0	0	0	0.5848679455909047	0.1869324147723714	0	0	0.2044776098039652
AAGCGTGTTGGTGTCAGGTCTTT	0	0	0	0.8463987320946993	0.1889277387295629	0.7034544007667652	0	0	0	0.1957770498787063	0	0.5745385210842231	0	0	0	0	0	0	0	0.3899119637272698	0.3738648295447429	0	0	0
AAGCAGGCGTTCGGCAACG	0	0	0	0.8463987320946993	0	0	0	0	0	0	0	0	0	0	0	0	0	0	0	0	0	0	0	0
AAGATGGACGCGGCAAAAC	0	0	0	0.8463987320946993	0.9446386936478148	0.3517272003833826	0	0	0	0	0	0	0	0	0	0	0	0	0	0	0.5607972443171144	0	0	0
AAGATCCATCTGTCCATCGCTCC	0	0	0	0.8463987320946993	2267132864754750	3165544803450440	0	0	0	0.3915540997574127	1118060686470620	0.1915128403614077	0	0	0	0	0	0	1.44499e+16	0.1949559818636349	0.9346620738618572	0	0	0
AAGAGCTTCTGGGGGATTTTG	0	0	0	0.8463987320946993	1.51142e+16	0	0	0	0	0	0.1863434477451045	0.1915128403614077	0	0	0	0	0	0	0	0.1949559818636349	0	0	0	0
AACTTCAACGTCGACCTTGTTT	0	0	0	0.8463987320946993	1.51142e+16	1.58277e+16	0	0	0	0.1957770498787063	0.1863434477451045	1.14908e+16	0	0	0	0	0	0	0.2064264688275389	0.7798239274545397	0.1869324147723714	0	0.756993388798239	0
AACTTATCATCTGGCAAGAAGC	0	0	0	0.8463987320946993	0.566783216188689	0.527590800575074	0	0	0	0	0	0	0	0	0	0	0	0	0.4128529376550779	0.5848679455909047	0	0	0	0
AACTGTTTGGAACACCATCTAC	0	0	0	0.8463987320946993	0	1.75864e+16	0	0	0	0	0	0	0	0	0	0	0	0	0.6192794064826168	0.7798239274545397	0.9346620738618572	0.5254185221237977	0	0
AACTGACGACCCGTAAAGACCTCGA	0	0	0	0.8463987320946993	1133566432377370	0.1758636001916913	0	0	0	0	0	0	0	0	0	0	0	0	0	0	0	0	0	0
AACTACTTGCTCGACATACTCTACGAC	0	0	0	0.8463987320946993	0.9446386936478148	0.1758636001916913	0	0	0	0	0	0	0	0	0	0	0	0	0	0	0	0	0	0
AACGTGGCCGAGTTCGAGAGCAA	0	0	0	0.8463987320946993	1.70035e+16	1.58277e+16	0	0	0	0	0	0	0	0	0	0	0	0	0.6192794064826168	1.16974e+16	0.1869324147723714	0	0	0
AACGGCTCCGTTCACTTCAGC	0	0	0	0.8463987320946993	0.566783216188689	0.1758636001916913	0	0	0	0	0	0	0	0	0	0	0	0	0	0	0	0	0	0
AACGAGTCGTCGTACCAAGACCCT	0	0	0	0.8463987320946993	0.7557109549182519	2.46209e+16	0	0	0	0	0	0	0	0	0	0	0	0	0.2064264688275389	0.3899119637272698	0.9346620738618572	0	0.1892483471995597	0.4089552196079305
AACGAGTCGTCGTACC	0	0	0	0.8463987320946993	0	0.8793180009584566	0	0	0	0	0	0	0	0	0	0	0	0	0	0.1949559818636349	0	0	0	0
AACGAGCCAACTGTTAAGATCAA	0	0	0	0.8463987320946993	0.3778554774591259	0.3517272003833826	0	0	0	0	0	0	0	0	0	0	0	0	0.2064264688275389	0	1.68239e+16	0	0	0
AACGACTAGAGCCGCGAGACA	0	0	0	0.8463987320946993	2267132864754750	3868999204217200	0	0	0	0	0	0	0	0	0	0	0	0	0.2064264688275389	0.5848679455909047	0	0	0	0
AACCTCTCCCCGTCCCGATCCGA	0	0	0	0.8463987320946993	0.1889277387295629	0.1758636001916913	0	0	0	0	0	0	0	0	0	0	0	0	0	0	0	0	0	0
AACCGGGTCGCTCGGAGCCACTAGC	0	0	0	0.8463987320946993	0	0.1758636001916913	0	0	0	0	0	0	0	0	0	0	0	0	0	0	0	0	0	0
AACATCGTGATCGCCCTACTCCTTC	0	0	0	0.8463987320946993	0	0.7034544007667652	0	0	0	0	0	0	0	0	0	0	0	0	0	0	0	0	0	0
AACAGGCTCGCAGAACAA	0	0	0	0.8463987320946993	0	0	0	0	0	0	0	0	0	0	0	0	0	0	0	0	0	0	0	0
AACACTGGCTCCTTCACACAAC	0	0	0	0.8463987320946993	0.3778554774591259	1.40691e+16	0	0	0	0	0	0	0	0	0	0	0	0	0.2064264688275389	0	0	0	0	0
AACACTCTCGTCGAAGAACG	0	0	0	0.8463987320946993	0	1.40691e+16	0	0	0	0	0	0	0	0	0	0	0	0	0.8257058753101558	0.3899119637272698	0.3738648295447429	0	0	0
AAATTCATGCGGATCATCGGACTGCCAGC	0	0	0	0.8463987320946993	0.3778554774591259	0.3517272003833826	0	0	0	0	0	0	0	0	0	0	0	0	0	0	0	0	0	0
AAATTCATGCGGATCATCGGACTGCC	0	0	0	0.8463987320946993	0.3778554774591259	0.3517272003833826	0	0	0	0	0	0.1915128403614077	0	0	0	0	0	0	0	0.1949559818636349	0	0	0	0
AAATGGCGTAATCTTCAGAAGG	0	0	0	0.8463987320946993	1133566432377370	1.23105e+16	0	0	0	0.1957770498787063	0	0	0	0	0	0	0	0	0.4128529376550779	0.5848679455909047	0.1869324147723714	0.1751395073745992	0.1892483471995597	0.4089552196079305
AAAGTGCAAGTTGAAGTCGAGGA	0	0	0	0.8463987320946993	0	0.3517272003833826	0	0	0	0	0	0	0	0	0	0	0	0	0	0	0	0	0	0
AAAGTCGCTTGCTGTACACCACAC	0	0	0	0.8463987320946993	0.7557109549182519	1055181601150140	0	0	0	0	0	0	0	0	0	0	0	0	0	0.3899119637272698	0.5607972443171144	0	0	0
AAAGACCTGACACCAACACGCT	0	0	0	0.8463987320946993	0.1889277387295629	0.7034544007667652	0	0	0	0	0.5590303432353135	0.1915128403614077	0	0	0	0	0	0	0.2064264688275389	0.9747799093181746	1.12159e+16	0	0	0
AAAGACCAGGCTCAGAAGAA	0	0	0	0.8463987320946993	0	0.3517272003833826	0	0	0	0	0	0	0	0	0	0	0	0	0.4128529376550779	0	0	0	0	0
AAAGACCAGGCTCAGAAG	0	0	0	0.8463987320946993	0.566783216188689	0.1758636001916913	0	0	0	0	0	0	0	0	0	0	0	0	0	0.1949559818636349	0	0	0	0
AAACTGTTTGGAACACC	0	0	0	0.8463987320946993	0.566783216188689	0.1758636001916913	0	0	0	0	0	0	0	0	0	0	0	0	0	0	0	0	0	0
AAACGCGTGGACCCTAACGAAGCA	0	0	0	0.8463987320946993	0.9446386936478148	1.75864e+16	0	0	0	0	0	0	0	0	0	0	0	0	0.2064264688275389	0.1949559818636349	0.3738648295447429	0	0	0
AAAATGGACGAAGTCGAGGA	0	0	0	0.8463987320946993	0	0	0	0	0	0	0	0	0	0	0	0	0	0	0.2064264688275389	0	0	0	0	0
AAAACTAATGGCCAAACGTCTGAAACCGC	0	0	0	0.8463987320946993	0	0	0	0	0	0	0	0	0	0	0	0	0	0	0	0	0	0	0	0
TTTTTGGCCCTAAGTGCTCCCAATG	0	0	0	0.6347990490710245	0	0.1758636001916913	0	0	0	0	0	0	0	0	0	0	0	0	0	0	0	0	0	0
TTTGGTGTCTGGAGAC	0	0	0	0.6347990490710245	0	0.3517272003833826	0	0	0	0	0	0	0	0	0	0	0	0	0.4128529376550779	0	0	0	0	0
TTTGGTATTGGCTTTGAGC	0	0	0	0.6347990490710245	0	0	0	0	0	0	0	0.1915128403614077	0	0	0	0	0	0	0	0	0.1869324147723714	0	0	0
TTTGGGGGGGGACTTCTTGTCAG	0	0	0	0.6347990490710245	0.9446386936478148	0	0	0	0	0	0	0	0	0	0	0	0	0	0	0.1949559818636349	0.1869324147723714	0	0	0
TTTGCTCTCGAACTCGGCCACGTTG	0	0	0	0.6347990490710245	0.566783216188689	0	0	0	0	0	0	0	0	0	0	0	0	0	0.6192794064826168	0.5848679455909047	0	0	0	0
TTTGCTCTCGAACTCGGC	0	0	0	0.6347990490710245	0	0.7034544007667652	0	0	0	0	0.1863434477451045	0.5745385210842231	0	0	0	0	0	0	0.6192794064826168	0.3899119637272698	1.12159e+16	0	0	0.2044776098039652
TTTGACGAAGGGAGGGAGTAACTA	0	0	0	0.6347990490710245	0.3778554774591259	0	0	0	0	0	0	0	0	0	0	0	0	0	0	0.1949559818636349	0	0.1751395073745992	0	0
TTTGACGAAACCGGCGACATACC	0	0	0	0.6347990490710245	0	0.527590800575074	0	0	0	0	0	0	0	0	0	0	0	0	1.44499e+16	0.3899119637272698	0	0	0	0.6134328294118958
TTTGAATCTACGAGCACATGGAA	0	0	0	0.6347990490710245	0.3778554774591259	0	0	0	0	0	0	0	0	0	0	0	0	0	0	0	0	0	0	0
TTTCTTCTTGTGACCGAGAACAT	0	0	0	0.6347990490710245	2267132864754750	5451771605942430	0	0	0	0	0.372686895490209	0	0	0	0	0	0	0	0	0.1949559818636349	0.7477296590894859	0	0	0
TTTCTCCAGTGCAACATCCGAC	0	0	0	0.6347990490710245	0.566783216188689	0	0	0	0	0	0	0	0	0	0	0	0	0	0	0	0.1869324147723714	0	0	0
TTTCGTTGGTGTTGAGCTT	0	0	0	0.6347990490710245	0	0.527590800575074	0	0	0	0	0.372686895490209	0	0	0	0	0	0	0	0.4128529376550779	0.3899119637272698	0.3738648295447429	0	0.1892483471995597	0.2044776098039652
TTTCGTGAGTCCGGGGTGGCACA	0	0	0	0.6347990490710245	0.3778554774591259	0.7034544007667652	0	0	0	0	0	0	0	0	0	0	0	0	0.4128529376550779	0	0.3738648295447429	0	0	0
TTTCGATGCACTGCGCGTTCT	0	0	0	0.6347990490710245	0	0	0	0	0	0	0	0	0	0	0	0	0	0	0	0	0	0	0	0
TTTCACCGGTTTCCCTTTCCGG	0	0	0	0.6347990490710245	0	0	0	0	0	0	0	0	0	0	0	0	0	0	0.2064264688275389	0	0	0	0	0
TTTATGTTGTGGAATGGAC	0	0	0	0.6347990490710245	0	0.1758636001916913	0	0	0	0	0	0	0	0	0	0	0	0	0	0	0	0	0	0
TTGTTGAGGCTGACTGAG	0	0	0	0.6347990490710245	0.3778554774591259	0.3517272003833826	0	0	0	0	0	0	0	0	0	0	0	0	0	0	0	0	0	0
TTGTTCTTGTTTGCGTGAGGGGA	0	0	0	0.6347990490710245	0	0.1758636001916913	0	0	0	0	0	0	0	0	0	0	0	0	0	0	0	0	0	0
TTGTTCTGCGAGCCTGTTCCG	0	0	0	0.6347990490710245	0.566783216188689	0.527590800575074	0	0	0	0.1957770498787063	0.5590303432353135	0	0	0	0	0	0	0	1.23856e+16	1.16974e+16	0	0	0	0
TTGTGTACATGGACGTCGACCAT	0	0	0	0.6347990490710245	0	0.1758636001916913	0	0	0	0	0.1863434477451045	0	0	0	0	0	0	0	0	0.1949559818636349	0.3738648295447429	0	0	0
TTGTCTGAGACTGCGTCAGTGA	0	0	0	0.6347990490710245	1.70035e+16	1.23105e+16	0	0	0	0.587331149636119	0.1863434477451045	0	0	0	0	0	0	0	0.2064264688275389	0.3899119637272698	0	0	0	0
TTGTCTGAGACTGCGTCAGT	0	0	0	0.6347990490710245	0.1889277387295629	0	0	0	0	0	0	0	0	0	0	0	0	0	0	0	0.1869324147723714	0	0	0
TTGTCGGGCTACAACAACT	0	0	0	0.6347990490710245	0.1889277387295629	0.1758636001916913	0	0	0	0	0	0	0	0	0	0	0	0	0	0	0	0	0	0
TTGTCGGGACCGACGATGGT	0	0	0	0.6347990490710245	0	0	0	0	0	0	0	0	0	0	0	0	0	0	0	0	0	0	0	0
TTGTCGAGCTTGTCTGAG	0	0	0	0.6347990490710245	0	0	0	0	0	0	0	0	0	0	0	0	0	0	0	0	0.1869324147723714	0	0	0
TTGTCCGGAGCGATGGACAGATG	0	0	0	0.6347990490710245	0.3778554774591259	0.1758636001916913	0	0	0	0	0	0	0	0	0	0	0	0	0	0.1949559818636349	0.1869324147723714	0	0	0.2044776098039652
TTGTCAGGGGACCAGTCACTCTAGCCGAACCGGTT	0	0	0	0.6347990490710245	0	0	0	0	0	0	0	0	0	0	0	0	0	0	0	0	0	0	0	0
TTGGTTCACTGACGCAGTCTCA	0	0	0	0.6347990490710245	0	2.98968e+16	0	0	0	0	0.1863434477451045	0	0	0	0	0	0	0	1.03213e+16	0.5848679455909047	0.9346620738618572	0	0.3784966943991195	0.2044776098039652
TTGGTGTTTATGTTGGAGACGACTCAGT	0	0	0	0.6347990490710245	0	0.1758636001916913	0	0	0	0	0	0	0	0	0	0	0	0	0	0	0	0	0	0
TTGGTGTTGAGCTTGATCGTCCGCTGGAAGAACA	0	0	0	0.6347990490710245	0.1889277387295629	0	0	0	0	0	0	0	0	0	0	0	0	0	0	0	0	0	0	0
TTGGTGTTGAGCTTGATC	0	0	0	0.6347990490710245	0	0.8793180009584566	0	0	0	0	0	0	0	0	0	0	0	0	0	0.1949559818636349	0.7477296590894859	0	0	0
TTGGTGTCTGGAGACAGGTG	0	0	0	0.6347990490710245	0.566783216188689	0.8793180009584566	0	0	0	0	0	0	0	0	0	0	0	0	0	0.3899119637272698	0	0	0	0.2044776098039652
TTGGTGTCTGGAGACAGG	0	0	0	0.6347990490710245	0.1889277387295629	0.527590800575074	0	0	0	0	0	0.1915128403614077	0	0	0	0	0	0	0	0	0	0	0	0
TTGGTGACGCCATCATCTTGACC	0	0	0	0.6347990490710245	0	0	0	0	0	0	0	0	0	0	0	0	0	0	0	0	0.3738648295447429	0	0	0
TTGGTATTGGCTTTGAGC	0	0	0	0.6347990490710245	0	0	0	0	0	0	0	0	0	0	0	0	0	0	0	0	0	0	0	0
TTGGTATTGGCTTTGAG	0	0	0	0.6347990490710245	0	0	0	0	0	0	0	0	0	0	0	0	0	0	0	0	0	0	0	0
TTGGGTCAACAGCACGGACGTTCCAAC	0	0	0	0.6347990490710245	0	0	0	0	0	0	0	0	0	0	0	0	0	0	0	0	0	0	0	0
TTGGGTCAACAGCACGGACGTT	0	0	0	0.6347990490710245	0.7557109549182519	0.8793180009584566	0	0	0	0	0	0.5745385210842231	0	0	0	0	0	0	0	0.7798239274545397	0	0.1751395073745992	0	0.4089552196079305
TTGGGCGTTGACACGGAACT	0	0	0	0.6347990490710245	0	0.7034544007667652	0	0	0	0	0.372686895490209	0	0	0	0	0	0	0	0	0.1949559818636349	0	0	0	0
TTGGGAATGCCTTCTGAAGA	0	0	0	0.6347990490710245	0.566783216188689	1.23105e+16	0	0	0	0	0	0	0	0	0	0	0	0	0.8257058753101558	1.36469e+16	0.9346620738618572	0	0	0
TTGGACATAAGGTATGGTAT	0	0	0	0.6347990490710245	0.3778554774591259	0.1758636001916913	0	0	0	0	0	0	0	0	0	0	0	0	0.2064264688275389	0	0	0.1751395073745992	0	0
TTGGACATAAGGTATGGTA	0	0	0	0.6347990490710245	0	0	0	0	0	0	0	0	0	0	0	0	0	0	0	0	0	0	0	0
TTGGAAGCGTCTTGGTGTTTATG	0	0	0	0.6347990490710245	0	0.527590800575074	0	0	0	0	0	0	0	0	0	0	0	0	1.03213e+16	0.1949559818636349	0	0.3502790147491985	0	0
TTGGAACTGACGACCCGTAAA	0	0	0	0.6347990490710245	0	0.8793180009584566	0	0	0	0	0	0	0	0	0	0	0	0	0	0	0	0	0	0
TTGGAACTGACGACCCGT	0	0	0	0.6347990490710245	0.1889277387295629	0.7034544007667652	0	0	0	0	0	0	0	0	0	0	0	0	0	0	0.1869324147723714	0	0	0
TTGCTTGTGGTAGTGCAGCTGA	0	0	0	0.6347990490710245	0.3778554774591259	1.58277e+16	0	0	0	0	0	0.3830256807228154	0	0	0	0	0	0	0.2064264688275389	0.1949559818636349	0.3738648295447429	0	0.1892483471995597	0
TTGCTCTATTGGATCCAACGCCG	0	0	0	0.6347990490710245	0	0.527590800575074	0	0	0	0	0	0	0	0	0	0	0	0	0	0	0	0	0	0
TTGCGCCGACGTCTCCAAGAT	0	0	0	0.6347990490710245	0.1889277387295629	0.1758636001916913	0	0	0	0	0	0	0	0	0	0	0	0	0	0	0	0	0	0
TTGCGACTCGGATTCTCGACATAGTCGAG	0	0	0	0.6347990490710245	0	0	0	0	0	0	0	0	0	0	0	0	0	0	0	0	0	0	0	0.4089552196079305
TTGCGACTCGGATTCTC	0	0	0	0.6347990490710245	0.3778554774591259	0.1758636001916913	0	0	0	0	0	0.3830256807228154	0	0	0	0	0	0	0.6192794064826168	0.1949559818636349	0	0	0	0
TTGCCGAGATTGCAGTCTG	0	0	0	0.6347990490710245	0	0.1758636001916913	0	0	0	0	0	0	0	0	0	0	0	0	0	0	0	0	0	0
TTGCCAGTAGTCCAGATGCTGAGGAACCTCTCCC	0	0	0	0.6347990490710245	0	0.3517272003833826	0	0	0	0	0	0	0	0	0	0	0	0	0	0	0	0	0	0
TTGCAGTGGCTTGCTCTGGT	0	0	0	0.6347990490710245	0	0	0	0	0	0	0	0	0	0	0	0	0	0	0	0	0	0	0	0
TTGATTCGTTGGAACGTCCGTGCTG	0	0	0	0.6347990490710245	0	0	0	0	0	0	0	0	0	0	0	0	0	0	0	0	0	0	0	0
TTGATGTCTCGCGGCTCT	0	0	0	0.6347990490710245	0	0	0	0	0	0	0	0	0	0	0	0	0	0	0	0	0	0	0	0
TTGATAGCCTGAGTTAAAACCTGC	0	0	0	0.6347990490710245	0	1.75864e+16	0	0	0	0.1957770498787063	0.1863434477451045	0	0	0	0	0	0	0	0	0.5848679455909047	0	0	0	0
TTGAGCGGAGTCTCGACGTATGAT	0	0	0	0.6347990490710245	0.566783216188689	1.9345e+16	0	0	0	0	0	0	0	0	0	0	0	0	0.8257058753101558	0.5848679455909047	1.68239e+16	0	0	0
TTGACGACGTCACATTCGAATTTCT	0	0	0	0.6347990490710245	0.7557109549182519	2286226802491980	0	0	0	0	0	0	0	0	0	0	0	0	1.44499e+16	0.7798239274545397	0.1869324147723714	0	0	0
TTGACGACGTCACATTCGAAT	0	0	0	0.6347990490710245	0	0.7034544007667652	0	0	0	0	0	0	0	0	0	0	0	0	0	0	0	0	0	0
TTGACGACGTCACATTCGAA	0	0	0	0.6347990490710245	0	0	0	0	0	0	0	0	0	0	0	0	0	0	0	0	0	0	0	0
TTGACCCAAGGCGATAGGCAATG	0	0	0	0.6347990490710245	0	1.40691e+16	0	0	0	0	0.1863434477451045	0.1915128403614077	0	0	0	0	0	0	0.2064264688275389	1.16974e+16	0.5607972443171144	0	0	0
TTGAATCTACGAGCACA	0	0	0	0.6347990490710245	0	1.40691e+16	0	0	0	0	0	0	0	0	0	0	0	0	0.2064264688275389	0	0	0	0	0
TTGAAGTTAAGAACGAAGCAGTAG	0	0	0	0.6347990490710245	0.566783216188689	1.58277e+16	0	0	0	0	0	0.1915128403614077	0	0	0	0	0	0	0.4128529376550779	0.3899119637272698	0.1869324147723714	0	0	0
TTGAACTCTGGCCGCACC	0	0	0	0.6347990490710245	0.3778554774591259	0.1758636001916913	0	0	0	0	0	0.1915128403614077	0	0	0	0	0	0	0.2064264688275389	0.1949559818636349	0	0	0	0
TTCTTCTTGTGACCGAGAACATCCTTCTCTGC	0	0	0	0.6347990490710245	0	0	0	0	0	0	0	0	0	0	0	0	0	0	0	0	0	0	0	0
TTCTTAACTTCAACGTCGACCTT	0	0	0	0.6347990490710245	0.7557109549182519	1055181601150140	0	0	0	0	0	0	0	0	0	0	0	0	0	0	0	0	0	0
TTCTGATACTGCTCCTTGCTGG	0	0	0	0.6347990490710245	0	0	0	0	0	0	0	0	0	0	0	0	0	0	0.4128529376550779	0.3899119637272698	0.3738648295447429	0	0	0
TTCTGAAGGGTTGTGACCGAATTG	0	0	0	0.6347990490710245	1322494171106940	0.8793180009584566	0	0	0	0	0.1863434477451045	0	0	0	0	0	0	0	2270691157102920	1.16974e+16	0.7477296590894859	0	0	0
TTCGTTGGTGTTGAGCTTGATCG	0	0	0	0.6347990490710245	0	0.1758636001916913	0	0	0	0.1957770498787063	0	0	0	0	0	0	0	0	0	0.1949559818636349	0	0	0	0
TTCGTTGGAACGTCCGTGCTGTTGA	0	0	0	0.6347990490710245	0	0	0	0	0	0	0	0	0	0	0	0	0	0	0	0	0	0	0	0
TTCGGCTAGAGTGACTGGTCC	0	0	0	0.6347990490710245	0.7557109549182519	0.7034544007667652	0	0	0	0.1957770498787063	0	0.1915128403614077	0	0	0	0	0	0	0.2064264688275389	0.5848679455909047	0.1869324147723714	0	0	0
TTCGGAAACGCGTGGACCCTAACGAAGC	0	0	0	0.6347990490710245	0.1889277387295629	0	0	0	0	0	0	0	0	0	0	0	0	0	0	0	0	0	0	0
TTCGATTACCTCTACCCACGT	0	0	0	0.6347990490710245	0.1889277387295629	0	0	0	0	0	0.1863434477451045	0	0	0	0	0	0	0	0	0	0	0	0	0
TTCGAGGTGGAGCATGTGAT	0	0	0	0.6347990490710245	0.566783216188689	0.7034544007667652	0	0	0	0	0	0	0	0	0	0	0	0	0.4128529376550779	0	0	0	0	0
TTCGAATTTCTTCTTGTGACCGAGAACA	0	0	0	0.6347990490710245	0	0	0	0	0	0	0	0	0	0	0	0	0	0	0	0	0	0	0	0
TTCGAAACGTGTCTCGGCATCAC	0	0	0	0.6347990490710245	0.566783216188689	0	0	0	0	0	0	0	0	0	0	0	0	0	0.4128529376550779	0	0	0	0	0.6134328294118958
TTCGAAACGTGTCTCGGC	0	0	0	0.6347990490710245	0	1055181601150140	0	0	0	0	0	0	0	0	0	0	0	0	0	0	0	0	0	0
TTCCTGACTACCTCAACGAGATGC	0	0	0	0.6347990490710245	0.3778554774591259	1055181601150140	0	0	0	0	0.372686895490209	0	0	0	0	0	0	0	0.4128529376550779	0.9747799093181746	0.1869324147723714	0	0	0
TTCCTCAACAAGATGAGAGGACTCCACGAGCTTGACC	0	0	0	0.6347990490710245	0	0	0	0	0	0	0	0	0	0	0	0	0	0	0	0	0	0	0	0
TTCCGTGAGCTCTCTAT	0	0	0	0.6347990490710245	0.1889277387295629	0.1758636001916913	0	0	0	0	0	0	0	0	0	0	0	0	0.2064264688275389	0.1949559818636349	0	0	0	0
TTCCGTAAGGAAAGTGACCAGA	0	0	0	0.6347990490710245	0	0	0	0	0	0	0	0	0	0	0	0	0	0	0	0	0	0	0	0
TTCCCCTGTCGATGTCGAAGTGA	0	0	0	0.6347990490710245	0.3778554774591259	1.40691e+16	0	0	0	0	0	0.1915128403614077	0	0	0	0	0	0	0.6192794064826168	1559647854909070	1.12159e+16	0	0	0
TTCCCACTTGTCGTCCCTAACCT	0	0	0	0.6347990490710245	1322494171106940	0.8793180009584566	0	0	0	0	0	0	0	0	0	0	0	0	0	0	0	0	0	0
TTCCATGTGCTCGTAGATTCAAAGCC	0	0	0	0.6347990490710245	1322494171106940	0.7034544007667652	0	0	0	0	0	0	0	0	0	0	0	0	0.6192794064826168	0	0	0	0.1892483471995597	0
TTCCATGTGCTCGTAGATT	0	0	0	0.6347990490710245	0	0.527590800575074	0	0	0	0	0	0	0	0	0	0	0	0	0	0	0	0	0	0
TTCCAATTGGGAATGCCTTCTGAA	0	0	0	0.6347990490710245	0	1.23105e+16	0	0	0	0	0	0	0	0	0	0	0	0	0.4128529376550779	1.16974e+16	0.1869324147723714	0	0	0
TTCACTGACGCAGTCTCAGACAA	0	0	0	0.6347990490710245	0	0	0	0	0	0	0	0	0	0	0	0	0	0	0	0	0	0	0	0
TTCAATCTCGTCTACG	0	0	0	0.6347990490710245	0	0	0	0	0	0	0	0	0	0	0	0	0	0	0	0	0	0	0	0
TTCAATCTCGTCTAC	0	0	0	0.6347990490710245	0	0	0	0	0	0	0	0	0	0	0	0	0	0	0	0	0	0	0	0
TTCAACACTCTCGTCGAAGAACGC	0	0	0	0.6347990490710245	0.3778554774591259	0.7034544007667652	0	0	0	0	0.1863434477451045	0	0	0	0	0	0	0	0	0.3899119637272698	0.3738648295447429	0	0	0
TTATGTCCAACACTGGCTCCTTCACA	0	0	0	0.6347990490710245	0	0.1758636001916913	0	0	0	0	0	0	0	0	0	0	0	0	0	0	0	0	0	0
TTAGTGACAAGGATCGGTCCGAC	0	0	0	0.6347990490710245	0	1055181601150140	0	0	0	0.1957770498787063	0.372686895490209	0	0	0	0	0	0	0	1.03213e+16	1.16974e+16	0.9346620738618572	0	0	0
TTAGGGACGACAAGTGGGAATGG	0	0	0	0.6347990490710245	2644988342213880	0.527590800575074	0	0	0	0	0.1863434477451045	0	0	0	0	0	0	0	0.6192794064826168	0	0	0	0	0
TTAGCTCGACCATCTTGTAATACA	0	0	0	0.6347990490710245	1133566432377370	1055181601150140	0	0	0	0	0	0.7660513614456308	0	0	0	0	0	0	0.2064264688275389	0	0.1869324147723714	0	0	0
TTACGGGTCGTCAGTTCC	0	0	0	0.6347990490710245	0.1889277387295629	0.8793180009584566	0	0	0	0	0	0	0	0	0	0	0	0	0	0	0	0	0.1892483471995597	0
TTACCTGTACCGTTGGGACT	0	0	0	0.6347990490710245	0.1889277387295629	0.1758636001916913	0	0	0	0.587331149636119	0	0	0	0	0	0	0	0	0.2064264688275389	0	0	0	0	0
TTAACTTCAACGTCGACCTTG	0	0	0	0.6347990490710245	0	0	0	0	0	0.9788852493935316	0	0	0	0	0	0	0	0	0	0.1949559818636349	0	0	0	0
TGTTTGCGTGAGGGGACTC	0	0	0	0.6347990490710245	0	1055181601150140	0	0	0	0	0	0	0	0	0	0	0	0	0	0	0	0	0	0
TGTTGTGGAATGGACC	0	0	0	0.6347990490710245	0	0	0	0	0	0	0	0	0	0	0	0	0	0	0	0	0	0	0	0
TGTTGTATTACAAGATGGTCGAGC	0	0	0	0.6347990490710245	0	0.8793180009584566	0	0	0	0	0	0	0	0	0	0	0	0	0.8257058753101558	0.7798239274545397	0	0	0	0
TGTTGGCCGACGGTGTTTTAG	0	0	0	0.6347990490710245	0	0	0	0	0	0	0	0	0	0	0	0	0	0	0	0	0	0	0	0
TGTTGGAGACGACTCAGTCAGC	0	0	0	0.6347990490710245	0.3778554774591259	0.527590800575074	0	0	0	0	0	0	0	0	0	0	0	0	0	0.1949559818636349	0.1869324147723714	0	0	0
TGTTGCCGGCAGCCGAGTGGCT	0	0	0	0.6347990490710245	0	0	0	0	0	0	0.1863434477451045	0.1915128403614077	0	0	0	0	0	0	0.8257058753101558	0	0.7477296590894859	0	0	0
TGTTGCACATCGGATC	0	0	0	0.6347990490710245	0	0	0	0	0	0	0	0	0	0	0	0	0	0	0	0	0	0	0	0
TGTTGAGGCTGACTGAGTCGT	0	0	0	0.6347990490710245	0	0	0	0	0	0	0	0	0	0	0	0	0	0	0	0	0	0.1751395073745992	0	0
TGTTGAGCTTGATCGTCCGCT	0	0	0	0.6347990490710245	0	0	0	0	0	0	0	0	0	0	0	0	0	0	0.4128529376550779	0.3899119637272698	0.3738648295447429	0	0	0
TGTTGAGCGATTTCCATGAGCCTG	0	0	0	0.6347990490710245	0.566783216188689	1.40691e+16	0	0	0	0	0	0.1915128403614077	0	0	0	0	0	0	0.2064264688275389	0.1949559818636349	0.5607972443171144	0	0	0
TGTTCTTCCAGCGGACGATCAAGC	0	0	0	0.6347990490710245	0.3778554774591259	0.8793180009584566	0	0	0	0	0	0	0	0	0	0	0	0	0	0.1949559818636349	0	0	0	0.2044776098039652
TGTTCTGCGAGCCTGTT	0	0	0	0.6347990490710245	0	0	0	0	0	0	0	0	0	0	0	0	0	0	0	0	0	0	0	0
TGTTCTCAACTCTGACAGGCAA	0	0	0	0.6347990490710245	0.3778554774591259	1.23105e+16	0	0	0	0.1957770498787063	0	0	0	0	0	0	0	0	0	0.7798239274545397	0.5607972443171144	0	0	0
TGTTCTCAACTCTGACAGG	0	0	0	0.6347990490710245	0	0.8793180009584566	0	0	0	0	0	0	0	0	0	0	0	0	0.4128529376550779	0	0	0	0	0
TGTTCTCAACTCTGACA	0	0	0	0.6347990490710245	0	0	0	0	0	0	0	0	0	0	0	0	0	0	0	0	0	0	0	0
TGTTCCGGGCGATTTGCAG	0	0	0	0.6347990490710245	0	0	0	0	0	0	0	0	0	0	0	0	0	0	0	0	0	0	0	0
TGTGTTGCGCCGACGTCTCCAAGATGGAC	0	0	0	0.6347990490710245	0	0	0	0	0	0	0	0	0	0	0	0	0	0	0	0	0	0	0	0
TGTGTGTAGTGTCATTGTAGG	0	0	0	0.6347990490710245	0.7557109549182519	1055181601150140	0	0	0	0	0.1863434477451045	0	0	0	0	0	0	0	0.4128529376550779	0.1949559818636349	0	0	0	0
TGTGTATGACGTGACTGGAGCCGTAAC	0	0	0	0.6347990490710245	0	0.8793180009584566	0	0	0	0	0	0	0	0	0	0	0	0	0.2064264688275389	0	0.7477296590894859	0	0	0
TGTGGTAGTGCAGCTGAAC	0	0	0	0.6347990490710245	0	0	0	0	0	0	0	0	0	0	0	0	0	0	0	0	0	0	0	0
TGTGGGCTGACGTTCAG	0	0	0	0.6347990490710245	0	0.1758636001916913	0	0	0	0	0	0.3830256807228154	0	0	0	0	0	0	0	0	0.1869324147723714	0	0	0
TGTGCCACCCCGGACTCACGAAACT	0	0	0	0.6347990490710245	0	0.1758636001916913	0	0	0	0	0	0	0	0	0	0	0	0	0.2064264688275389	0	0	0	0	0
TGTGACGTCGTCAACGAGCCAACTGTTAAGATCAAGGAGC	0	0	0	0.6347990490710245	0	0	0	0	0	0	0	0	0	0	0	0	0	0	0	0.7798239274545397	0	0	0	0
TGTGACGTCGTCAACGAGCCAACTGTTAA	0	0	0	0.6347990490710245	0	0.7034544007667652	0	0	0	0	0	0	0	0	0	0	0	0	1.03213e+16	0.3899119637272698	0	0	0	0
TGTGACGTCGTCAACGAGCC	0	0	0	0.6347990490710245	0.7557109549182519	0.7034544007667652	0	0	0	0	0	0	0	0	0	0	0	0	0.2064264688275389	0	0.1869324147723714	0	0	0
TGTCGTAGATAGCTGAAG	0	0	0	0.6347990490710245	0.1889277387295629	1.58277e+16	0	0	0	0	0.1863434477451045	0.3830256807228154	0	0	0	0	0	0	0	0	0.5607972443171144	0	0	0
TGTCCGTGGGCCAACTCT	0	0	0	0.6347990490710245	0.1889277387295629	0	0	0	0	0	0	0	0	0	0	0	0	0	0	0	0	0	0	0
TGTCCGTGGGCCAACTC	0	0	0	0.6347990490710245	0	0	0	0	0	0	0	0	0	0	0	0	0	0	0	0	0	0	0	0.2044776098039652
TGTATGTACCGTAGACGAGA	0	0	0	0.6347990490710245	0	0.3517272003833826	0	0	0	0	0	0	0	0	0	0	0	0	0	0.3899119637272698	0.3738648295447429	0	0	0
TGTATGGATTACCAGCCACCTCC	0	0	0	0.6347990490710245	0.3778554774591259	1055181601150140	0	0	0	0	0	0	0	0	0	0	0	0	0	0.5848679455909047	0.1869324147723714	0	0	0
TGTATACTACATGGTTATCCCAGC	0	0	0	0.6347990490710245	0	0.3517272003833826	0	0	0	0	0	0	0	0	0	0	0	0	0	0.1949559818636349	0	0	0	0
TGTAGTGTCATTGTAGGCAGCG	0	0	0	0.6347990490710245	0.3778554774591259	1.23105e+16	0	0	0	0	0	0	0	0	0	0	0	0	0.2064264688275389	0.5848679455909047	0.1869324147723714	0	0	0
TGTAGTGTCATTGTAGGCAGC	0	0	0	0.6347990490710245	0	0.7034544007667652	0	0	0	0.1957770498787063	0.5590303432353135	0	0	0	0	0	0	0	0.2064264688275389	0	0	0.3502790147491985	0.3784966943991195	0
TGTAGGCGAGGAAGGAGATGAA	0	0	0	0.6347990490710245	0.566783216188689	0	0	0	0	0	0	0	0	0	0	0	0	0	0	0	0.1869324147723714	0	0	0
TGTACCTAGGTCCTGCCGTCATG	0	0	0	0.6347990490710245	3022843819673000	3.51727e+16	0	0	0	0	0	0.1915128403614077	0	0	0	0	0	0	0.4128529376550779	0	0.3738648295447429	0	0	0
TGTACAGTAGAGCGAGCCGGGA	0	0	0	0.6347990490710245	1.70035e+16	0.3517272003833826	0	0	0	0.587331149636119	0	0.1915128403614077	0	0	0	0	0	0	0.2064264688275389	0	0.5607972443171144	0	0.1892483471995597	0
TGGTGTTGAGCTTGATCGTCCGCTGGAAGAA	0	0	0	0.6347990490710245	0	0.3517272003833826	0	0	0	0	0	0	0	0	0	0	0	0	0	0	0	0	0	0
TGGTGATATCAGGATGTGGCCCA	0	0	0	0.6347990490710245	1133566432377370	0.7034544007667652	0	0	0	0	0	0	0	0	0	0	0	0	0	0	0.3738648295447429	0	0	0
TGGTATTGGTCTAGTCCCTCGAGCCTGTAGGCG	0	0	0	0.6347990490710245	0	0	0	0	0	0	0	0	0	0	0	0	0	0	0	0	0	0	0	0
TGGTATAGAAGCTGTGCCGGTCGG	0	0	0	0.6347990490710245	0	0	0	0	0	0	0	0	0	0	0	0	0	0	0.2064264688275389	0	0	0	0	0
TGGTACGACGACTCGTTGAAC	0	0	0	0.6347990490710245	0	0.1758636001916913	0	0	0	0	0	0.1915128403614077	0	0	0	0	0	0	0.4128529376550779	0.1949559818636349	0	0.1751395073745992	0.1892483471995597	0
TGGGTTGTTGAGGCT	0	0	0	0.6347990490710245	0	0.1758636001916913	0	0	0	0	0	0	0	0	0	0	0	0	0.2064264688275389	0.1949559818636349	0	0	0	0
TGGGCCAACTCTCAGCATC	0	0	0	0.6347990490710245	0	0	0	0	0	0	0	0	0	0	0	0	0	0	0	0	0	0	0	0
TGGGAATGCCTTCTGAAGAT	0	0	0	0.6347990490710245	0.1889277387295629	0.527590800575074	0	0	0	0	0.1863434477451045	0	0	0	0	0	0	0	0.4128529376550779	0.3899119637272698	0.1869324147723714	0	0	0
TGGGAATGCCTTCTGAAGA	0	0	0	0.6347990490710245	0.1889277387295629	0.7034544007667652	0	0	0	0	0	0.1915128403614077	0	0	0	0	0	0	0	0	0.1869324147723714	0	0	0
TGGCTTTAGCTACTGGCG	0	0	0	0.6347990490710245	0	0	0	0	0	0	0	0	0	0	0	0	0	0	0	0	0	0	0	0
TGGCGCTCAGATCGTTCTGAT	0	0	0	0.6347990490710245	0	0	0	0	0	0	0	0	0	0	0	0	0	0	0	0.3899119637272698	0	0	0	0
TGGCGATAGAGAGCTCACGG	0	0	0	0.6347990490710245	0	0.8793180009584566	0	0	0	0	0	0	0	0	0	0	0	0	0	0	0	0	0	0
TGGCAAGAAGCCGAAGAAGGTAG	0	0	0	0.6347990490710245	0	0	0	0	0	0	0	0	0	0	0	0	0	0	0	0.5848679455909047	0.3738648295447429	0	0	0
TGGCAAAGGTTTGGAAGGTGAGA	0	0	0	0.6347990490710245	3.58963e+16	1055181601150140	0	0	0	0	0	0.1915128403614077	0	0	0	0	0	0	1.44499e+16	0.5848679455909047	2430121392040820	0	0	0
TGGATTATTGTTACGTTTGTGAGA	0	0	0	0.6347990490710245	1322494171106940	4396590004792280	0	0	0	0	0.1863434477451045	0	0	0	0	0	0	0	0.4128529376550779	0	0	0	0	0
TGGAGACCGCCTGGCGCTGACAAGAAGTCC	0	0	0	0.6347990490710245	0	0.1758636001916913	0	0	0	0	0	0	0	0	0	0	0	0	0	0	0	0	0	0
TGGAGACCGCCTGGCGCTGACAAGAAGTC	0	0	0	0.6347990490710245	0	0	0	0	0	0	0	0	0	0	0	0	0	0	0	0	0	0	0	0
TGGACTACTGGCAAAGGTT	0	0	0	0.6347990490710245	0	0.3517272003833826	0	0	0	0	0	0	0	0	0	0	0	0	0	0.1949559818636349	0	0	0	0.2044776098039652
TGGACGAAGTCGAGGAAACCGCAAGGCTCA	0	0	0	0.6347990490710245	0.566783216188689	0.8793180009584566	0	0	0	0	0	0	0	0	0	0	0	0	0	0.3899119637272698	0	0	0	0
TGGACGAAGTCGAGGAAACCGCAAGGCTC	0	0	0	0.6347990490710245	0.1889277387295629	0.1758636001916913	0	0	0	0	0	0	0	0	0	0	0	0	0	0	0	0	0	0
TGGACCCATAAAGACAAGT	0	0	0	0.6347990490710245	0.1889277387295629	0.7034544007667652	0	0	0	0	0	0	0	0	0	0	0	0	0	0	0.5607972443171144	0	0	0
TGGACCCATAAAGACAAG	0	0	0	0.6347990490710245	0	0.7034544007667652	0	0	0	0	0	0	0	0	0	0	0	0	0	0	0	0	0	0
TGGACATAAGGTATGGTATAGAAGC	0	0	0	0.6347990490710245	0.9446386936478148	0	0	0	0	0	0	0	0	0	0	0	0	0	0	0	0.5607972443171144	0	0.5677450415986792	0
TGGACAGATGGATCTTGGCAA	0	0	0	0.6347990490710245	0	0	0	0	0	0	0	0	0	0	0	0	0	0	0	0.1949559818636349	0	0	0	0
TGGACAGATCTGACTTGGCT	0	0	0	0.6347990490710245	0.1889277387295629	0	0	0	0	0	0	0	0	0	0	0	0	0	0	0.1949559818636349	0	0	0	0
TGGAACTGACGACCCGTAAAG	0	0	0	0.6347990490710245	0.1889277387295629	0.1758636001916913	0	0	0	0	0	0	0	0	0	0	0	0	0	0	0	0	0	0
TGGAACTGACGACCCGTAA	0	0	0	0.6347990490710245	0.7557109549182519	0.1758636001916913	0	0	0	0	0	0	0	0	0	0	0	0	0	0	0.7477296590894859	0	0	0
TGGAACACCATCTACGAACAGTTGAACGT	0	0	0	0.6347990490710245	0.3778554774591259	0.527590800575074	0	0	0	0	0	0	0	0	0	0	0	0	0.6192794064826168	0	0.7477296590894859	0	0	0
TGGAAATGTGCTGTCCAGGCTATGATCAAG	0	0	0	0.6347990490710245	0	0	0	0	0	0	0	0	0	0	0	0	0	0	0	0	0	0	0	0
TGGAAATGTGCTGTCCAGGCTATGATC	0	0	0	0.6347990490710245	0	0.1758636001916913	0	0	0	0	0	0	0	0	0	0	0	0	0	0	0.1869324147723714	0	0	0
TGGAAATGTGCTGTCCAGGCTATG	0	0	0	0.6347990490710245	1.51142e+16	3165544803450440	0	0	0	0.587331149636119	0	0	0	0	0	0	0	0	0.6192794064826168	0	0	0	0	0
TGCTTGTGGTAGTGCAGCTGA	0	0	0	0.6347990490710245	0.1889277387295629	0.1758636001916913	0	0	0	0	0.1863434477451045	0	0	0	0	0	0	0	0	0	0	0	0	0
TGCTGCAGTTCGTCGGTGAC	0	0	0	0.6347990490710245	0.1889277387295629	0.1758636001916913	0	0	0	0	0	0	0	0	0	0	0	0	0	0.3899119637272698	0.1869324147723714	0	0	0
TGCTGCAGTTCGTCGGTGA	0	0	0	0.6347990490710245	0.1889277387295629	0	0	0	0	0	0	0	0	0	0	0	0	0	0	0	0	0	0	0
TGCTGAGAGTTGGCCCACGGAC	0	0	0	0.6347990490710245	0	0.1758636001916913	0	0	0	0	0	0	0	0	0	0	0	0	0	0	0.3738648295447429	0	0	0
TGCTCTATTGGATCCAACGCCGTT	0	0	0	0.6347990490710245	0.1889277387295629	0	0	0	0	0	0	0	0	0	0	0	0	0	0	0.5848679455909047	0.1869324147723714	0	0	0
TGCTCGTAGATTCAAAGCCAAG	0	0	0	0.6347990490710245	2.07821e+16	1.58277e+16	0	0	0	0	0	0.1915128403614077	0	0	0	0	0	0	0.4128529376550779	0.3899119637272698	0.7477296590894859	0	0	0
TGCTCGTAGATTCAAAGCCA	0	0	0	0.6347990490710245	0.566783216188689	0.1758636001916913	0	0	0	0	0	0	0	0	0	0	0	0	0	0	0	0	0	0
TGCGGGTTGAAACTGAAACG	0	0	0	0.6347990490710245	0	0.7034544007667652	0	0	0	0	0	0	0	0	0	0	0	0	0	0.7798239274545397	0	0	0	0
TGCGGCAGACGGAACCCGATGACTTGTATACTAC	0	0	0	0.6347990490710245	0	0	0	0	0	0	0	0	0	0	0	0	0	0	0	0	0	0	0	0
TGCGGCAGACGGAACCCGATGACTTGTATACT	0	0	0	0.6347990490710245	0	0	0	0	0	0	0	0	0	0	0	0	0	0	0	0	0	0	0	0
TGCGGATCATCGGACTGCCAGCTC	0	0	0	0.6347990490710245	0.1889277387295629	0.1758636001916913	0	0	0	0.3915540997574127	0	0	0	0	0	0	0	0	0	0	0	0	0	0
TGCGCACGCAGAACTTATCAT	0	0	0	0.6347990490710245	0	0	0	0	0	0	0	0	0	0	0	0	0	0	0	0	0	0	0	0
TGCGAGCATTCTGAACGTCA	0	0	0	0.6347990490710245	0.1889277387295629	0.3517272003833826	0	0	0	0	0	0	0	0	0	0	0	0	0.4128529376550779	0	0	0	0	0
TGCGACTCGGATTCTCGACATAGT	0	0	0	0.6347990490710245	1322494171106940	0.527590800575074	0	0	0	0	0	0.3830256807228154	0	0	0	0	0	0	0.2064264688275389	0.1949559818636349	0.7477296590894859	0	0	0
TGCGACTCGGATTCT	0	0	0	0.6347990490710245	0	0	0	0	0	0	0	0	0	0	0	0	0	0	0	0	0	0	0	0
TGCCTGTCAGAGTTGAGAACAAAGTGCAAGTT	0	0	0	0.6347990490710245	0.3778554774591259	0	0	0	0	0	0	0	0	0	0	0	0	0	0	0	0	0	0	0
TGCCTGTCAGAGTTGAGAACAAAGTGCAAGT	0	0	0	0.6347990490710245	0	0	0	0	0	0	0	0	0	0	0	0	0	0	0	0	0	0	0	0
TGCCTGTCAGAGTTGAGAA	0	0	0	0.6347990490710245	0	0.1758636001916913	0	0	0	0	0	0	0	0	0	0	0	0	0	0	0	0	0	0
TGCCTCCAACTACTTGCTCGACA	0	0	0	0.6347990490710245	0.1889277387295629	0.7034544007667652	0	0	0	0	0	0	0	0	0	0	0	0	0	0	0.3738648295447429	0	0	0
TGCCGATGAAGGGCCATCAGAACGATCTGAG	0	0	0	0.6347990490710245	0	0	0	0	0	0	0	0	0	0	0	0	0	0	0	0	0	0	0	0
TGCAGCTCGACGACCCATTCTAGG	0	0	0	0.6347990490710245	0.9446386936478148	1.58277e+16	0	0	0	0.1957770498787063	0	0	0	0	0	0	0	0	0.4128529376550779	0	0.1869324147723714	0.1751395073745992	0.1892483471995597	0
TGCACATCGGATCGGGACGG	0	0	0	0.6347990490710245	0	0.1758636001916913	0	0	0	0	0	0	0	0	0	0	0	0	0	0.1949559818636349	0	0	0	0
TGATCGCCCTACTCCTTCATGGT	0	0	0	0.6347990490710245	0.1889277387295629	0.1758636001916913	0	0	0	0	0.1863434477451045	0	0	0	0	0	0	0	0	0.3899119637272698	0.5607972443171144	0	0	0
TGATCATAGCCTGGACAGCACAT	0	0	0	0.6347990490710245	0	0.527590800575074	0	0	0	0	0	0	0	0	0	0	0	0	0	0.3899119637272698	0.7477296590894859	0	0	0
TGATAGTAATCCTGTGCCACCCC	0	0	0	0.6347990490710245	3022843819673000	0.527590800575074	0	0	0	0	0	0	0	0	0	0	0	0	1.03213e+16	0.3899119637272698	1.12159e+16	0	0	0.4089552196079305
TGAGTTCATCATACGTCGAGA	0	0	0	0.6347990490710245	0	0.7034544007667652	0	0	0	0	0	0	0	0	0	0	0	0	0	0	0	0	0	0
TGAGTTAAAACCTGCTGCGGCCA	0	0	0	0.6347990490710245	0	0	0	0	0	0	0	0	0	0	0	0	0	0	0	0	0	0	0	0
TGAGTGTGATGGTCGTTTGACCT	0	0	0	0.6347990490710245	0	1055181601150140	0	0	0	0	0	0	0	0	0	0	0	0	0.2064264688275389	0	0.5607972443171144	0	0	0
TGAGTGTGATGGTCGTTTGAC	0	0	0	0.6347990490710245	0.7557109549182519	0	0	0	0	0	0	0	0	0	0	0	0	0	0.2064264688275389	1.94956e+16	0	0	0	0
TGAGGGTTTTAGACAGC	0	0	0	0.6347990490710245	0.1889277387295629	0.1758636001916913	0	0	0	0	0	0	0	0	0	0	0	0	0	0	0.1869324147723714	0	0	0
TGAGGGCTGAACATGCTGCTG	0	0	0	0.6347990490710245	0.3778554774591259	0	0	0	0	0	0	0	0	0	0	0	0	0	0	0	0	0	0	0
TGAGGAACGCGATGTCATCGGGG	0	0	0	0.6347990490710245	0	0	0	0	0	0	0	0	0	0	0	0	0	0	0	0	0	0	0	0
TGAGCGAAGACGGATACGTGTGGGCTGACGTTCAGAAT	0	0	0	0.6347990490710245	0	0	0	0	0	0	0	0	0	0	0	0	0	0	0	0	0	0	0	0
TGAGCGAAGACGGATACGTGTGGGCTGACGT	0	0	0	0.6347990490710245	1133566432377370	0.3517272003833826	0	0	0	0	0.7453737909804181	0	0	0	0	0	0	0	0	0.1949559818636349	0	0	0	0
TGAGCGAAGACGGATACGTGTGGG	0	0	0	0.6347990490710245	1133566432377370	0.8793180009584566	0	0	0	0.3915540997574127	0	0	0	0	0	0	0	0	0.2064264688275389	1.16974e+16	1.30853e+16	0.3502790147491985	0	0
TGAGCGAAGACGGATACGTGTG	0	0	0	0.6347990490710245	1.70035e+16	3341408403642130	0	0	0	0	0.1863434477451045	0.1915128403614077	0	0	0	0	0	0	0.6192794064826168	0.9747799093181746	0	0	0	0
TGAGCAGTATTCGAAGTGGTTGAG	0	0	0	0.6347990490710245	0	0	0	0	0	0	0	0	0	0	0	0	0	0	0	0.5848679455909047	0	0	0.1892483471995597	0.2044776098039652
TGAGATCTAACCCCGCGACG	0	0	0	0.6347990490710245	0	1.40691e+16	0	0	0	0	0	0	0	0	0	0	0	0	0	0.1949559818636349	0	0	0	0
TGAGAGGACTCCACGAGCTTGACCCCAC	0	0	0	0.6347990490710245	0	0	0	0	0	0	0	0	0	0	0	0	0	0	0	0	0	0	0	0
TGAGAGGACTCCACGAGCTTGACCC	0	0	0	0.6347990490710245	0.1889277387295629	0	0	0	0	0	0.1863434477451045	0	0	0	0	0	0	0	0	0	0	0	0	0
TGACTTGCTCCTTGATCTT	0	0	0	0.6347990490710245	0	0	0	0	0	0	0	0	0	0	0	0	0	0	0	0	0	0	0	0
TGACTTCAAGGTGGAACTTAGCCT	0	0	0	0.6347990490710245	0.9446386936478148	1055181601150140	0	0	0	0	0	0.3830256807228154	0	0	0	0	0	0	0	0	0	0.1751395073745992	0.3784966943991195	0
TGACTGGTCCCCTGACAACTACGT	0	0	0	0.6347990490710245	0.566783216188689	3165544803450440	0	0	0	0	0.1863434477451045	0	0	0	0	0	0	0	0.8257058753101558	0.9747799093181746	1.49546e+16	0	0	0
TGACTGGACAGATCTGACT	0	0	0	0.6347990490710245	0.3778554774591259	1.23105e+16	0	0	0	0	0	0	0	0	0	0	0	0	0.6192794064826168	0.3899119637272698	1.49546e+16	0	0	0
TGACTGGACAGATCTGAC	0	0	0	0.6347990490710245	0	0.8793180009584566	0	0	0	0	0	0	0	0	0	0	0	0	0	0.1949559818636349	0	0	0	0
TGACGTCGTCAACGAGCCAACTGTTAAG	0	0	0	0.6347990490710245	0.1889277387295629	1055181601150140	0	0	0	0	0	0	0	0	0	0	0	0	0	0	0	0	0	0
TGACGGCAGGACCTAGG	0	0	0	0.6347990490710245	0.9446386936478148	1.40691e+16	0	0	0	0	0	0	0	0	0	0	0	0	0	0	0.1869324147723714	0	0	0
TGACGCAGTCTCAGACAAGCTCGAC	0	0	0	0.6347990490710245	1.70035e+16	0.527590800575074	0	0	0	0	0	0	0	0	0	0	0	0	0	0	0	0	0	0
TGACCGATTGGTGATATCAGGATG	0	0	0	0.6347990490710245	0	0.3517272003833826	0	0	0	0	0	0	0	0	0	0	0	0	0.2064264688275389	0.3899119637272698	0.1869324147723714	0	0	0
TGACCGATTGGTGATATCAGGAT	0	0	0	0.6347990490710245	1.70035e+16	0.8793180009584566	0	0	0	0	0.1863434477451045	0	0	0	0	0	0	0	1.03213e+16	0.1949559818636349	0.7477296590894859	0	0	0
TGACATTATGGACAGTGGA	0	0	0	0.6347990490710245	0	0	0	0	0	0	0	0	0	0	0	0	0	0	0	0	0.1869324147723714	0	0	0
TGACATCGCGTTCCTCAACAAGA	0	0	0	0.6347990490710245	0	0.527590800575074	0	0	0	0	0.372686895490209	0	0	0	0	0	0	0	1.23856e+16	0.1949559818636349	0.3738648295447429	0	0	0.6134328294118958
TGACAAGGATCGGTCCGACCGTACG	0	0	0	0.6347990490710245	0.1889277387295629	0.1758636001916913	0	0	0	0	0	0	0	0	0	0	0	0	0	0.1949559818636349	0	0	0	0
TGACAAGGATCGGTCCGACCGT	0	0	0	0.6347990490710245	0.3778554774591259	1055181601150140	0	0	0	0	0	0	0	0	0	0	0	0	0	0	0	0	0	0
TGAAGTGAACGGAGCCGTTACGG	0	0	0	0.6347990490710245	0.566783216188689	1055181601150140	0	0	0	0.3915540997574127	0	0	0	0	0	0	0	0	0	0.3899119637272698	0.1869324147723714	0	0	0
TGAAGTCAGGTGGTCTGTCTCGA	0	0	0	0.6347990490710245	0	0.3517272003833826	0	0	0	0	0	0	0	0	0	0	0	0	0	0	0	0	0	0
TGAACTCATGCGCTCAAA	0	0	0	0.6347990490710245	0	0	0	0	0	0	0	0	0	0	0	0	0	0	0	0	0	0	0	0
TGAACCAAGCGGTGTACGAGGCA	0	0	0	0.6347990490710245	0.3778554774591259	0.3517272003833826	0	0	0	0	0	0	0	0	0	0	0	0	0	0	0	0	0	0
TGAAACGGGCACCATTGTCGGG	0	0	0	0.6347990490710245	0.3778554774591259	0.7034544007667652	0	0	0	0	0.1863434477451045	0	0	0	0	0	0	0	0	0.5848679455909047	0.1869324147723714	0	0	0
TCTTTTATACTGAGGCACCAAC	0	0	0	0.6347990490710245	2644988342213880	0.8793180009584566	0	0	0	0	0	0.3830256807228154	0	0	0	0	0	0	0.2064264688275389	0.3899119637272698	0	0	0	0
TCTTGTCAACGGAGGGCTGGGCATCGACT	0	0	0	0.6347990490710245	0	0	0	0	0	0	0	0	0	0	0	0	0	0	0	0	0	0	0	0
TCTTGGTGTTAGCCAGGCGGGCT	0	0	0	0.6347990490710245	0	0.1758636001916913	0	0	0	0.3915540997574127	0.1863434477451045	0	0	0	0	0	0	0	0	0.5848679455909047	0	0	0	0
TCTTGCCGTGAGTTTGATTATGC	0	0	0	0.6347990490710245	0	0.7034544007667652	0	0	0	0	0	0.1915128403614077	0	0	0	0	0	0	0.4128529376550779	1.36469e+16	0.9346620738618572	0	0	0.6134328294118958
TCTTGAAAACCGGCTCCCGGCTCGCTCT	0	0	0	0.6347990490710245	0	0.8793180009584566	0	0	0	0	0	0	0	0	0	0	0	0	0	0	0	0	0	0
TCTTCTTGTGACCGAGAACA	0	0	0	0.6347990490710245	0	0	0	0	0	0	0	0	0	0	0	0	0	0	0.8257058753101558	0	0	0	0	0
TCTTAACAGTTGGCTCGTTGAC	0	0	0	0.6347990490710245	0.3778554774591259	263795400287537	0	0	0	0	0	0	0	0	0	0	0	0	0	0.1949559818636349	0.5607972443171144	0.1751395073745992	0	0
TCTGTCTCGATCTGGCAAGTC	0	0	0	0.6347990490710245	0.566783216188689	0.7034544007667652	0	0	0	0.1957770498787063	0.1863434477451045	0	0	0	0	0	0	0	0.4128529376550779	0.3899119637272698	0.5607972443171144	0	0	0
TCTGGCGGGCGTCTGC	0	0	0	0.6347990490710245	0	0	0	0	0	0	0	0	0	0	0	0	0	0	0	0	0	0	0	0
TCTGAGACTGCGTCAGTGAACCAAG	0	0	0	0.6347990490710245	0	0	0	0	0	0	0	0	0	0	0	0	0	0	0.4128529376550779	0	0	0	0	0
TCTGAAGGGTTGTGACCGAATTGT	0	0	0	0.6347990490710245	0	0.527590800575074	0	0	0	0	0	0	0	0	0	0	0	0	0	0	0	0	0	0
TCTCGTCTACGGTACATACATG	0	0	0	0.6347990490710245	0	0.527590800575074	0	0	0	0	0	0	0	0	0	0	0	0	2.68354e+16	0.9747799093181746	0.7477296590894859	0	0	0
TCTCGGTCACAAGAAGAAATT	0	0	0	0.6347990490710245	0.1889277387295629	0	0	0	0	0	0	0	0	0	0	0	0	0	0.2064264688275389	0	0	0	0	0
TCTCCGTTGCCGAACGCCTG	0	0	0	0.6347990490710245	0	0	0	0	0	0	0	0	0	0	0	0	0	0	0	0	0	0	0	0
TCTCCGTTCTGATACTGCTC	0	0	0	0.6347990490710245	0.566783216188689	1.23105e+16	0	0	0	0	0	0	0	0	0	0	0	0	0.2064264688275389	0	0	0	0	0
TCTCCGTCTGCTTGCCAAGATCCA	0	0	0	0.6347990490710245	0.7557109549182519	1.40691e+16	0	0	0	0	0	0.1915128403614077	0	0	0	0	0	0	0.6192794064826168	0	0	0	0	0
TCTCCGACGGTCGAGCTCG	0	0	0	0.6347990490710245	0	0	0	0	0	0	0	0	0	0	0	0	0	0	0.4128529376550779	0.1949559818636349	0.1869324147723714	0	0	0
TCTCCCAATGGTCCAC	0	0	0	0.6347990490710245	0.7557109549182519	3165544803450440	0	0	0	0	0	0.1915128403614077	0	0	0	0	0	0	0	0.7798239274545397	0.3738648295447429	0	0.1892483471995597	0
TCTCCAGCCGTCAACCTATGTGCC	0	0	0	0.6347990490710245	0.1889277387295629	0.1758636001916913	0	0	0	0	0	0	0	0	0	0	0	0	0	0	1.30853e+16	0	0	0
TCTACGGAGCCTGGGAGTTCAA	0	0	0	0.6347990490710245	0	0	0	0	0	0	0	0	0	0	0	0	0	0	0	0	0	0	0	0
TCTACGGAGCCTGGGAGTTCA	0	0	0	0.6347990490710245	0	1.40691e+16	0	0	0	0	0	0	0	0	0	0	0	0	0	0	0	0	0	0
TCTACGAGCACATGGAATTGAC	0	0	0	0.6347990490710245	0	0.3517272003833826	0	0	0	0	0	0	0	0	0	0	0	0	0	0	0	0	0	0
TCTACGACCTTGTCGGGCTACAACAACT	0	0	0	0.6347990490710245	0.3778554774591259	0.7034544007667652	0	0	0	0	0	0	0	0	0	0	0	0	0	0.1949559818636349	0	0	0	0
TCTACCCACGTAGTTACTCCC	0	0	0	0.6347990490710245	0.566783216188689	0	0	0	0	0	0	0	0	0	0	0	0	0	0	0	0	0	0	0
TCGTTCTGATGGCCCTTCATCGG	0	0	0	0.6347990490710245	0	0	0	0	0	0	0	0	0	0	0	0	0	0	0	0	0	0	0	0
TCGTGATCGCCCTACT	0	0	0	0.6347990490710245	0	0.1758636001916913	0	0	0	0	0	0	0	0	0	0	0	0	0	0	0	0	0	0
TCGTCGGTCCCGACAATGGTGCC	0	0	0	0.6347990490710245	0	0.527590800575074	0	0	0	0	0	0	0	0	0	0	0	0	0	0	0	0	0	0
TCGTCCCTAACCTTGGAACGCTGT	0	0	0	0.6347990490710245	0.3778554774591259	1.23105e+16	0	0	0	0	0	0	0	0	0	0	0	0	0	0.1949559818636349	0	0	0	0
TCGTCAAACTAGGTTGGGGTAAC	0	0	0	0.6347990490710245	0.566783216188689	0.527590800575074	0	0	0	0	0	0	0	0	0	0	0	0	0	0	0	0	0	0
TCGTAGATTCAAAGCCAAGTCAG	0	0	0	0.6347990490710245	0.1889277387295629	0.8793180009584566	0	0	0	0	0	0	0	0	0	0	0	0	0.4128529376550779	0	0	0	0	0
TCGTAGATTCAAAGCCAAGTC	0	0	0	0.6347990490710245	0	0	0	0	0	0	0	0	0	0	0	0	0	0	0	0	0	0	0	0
TCGTAGATAGCTGAAGTG	0	0	0	0.6347990490710245	0	0	0	0	0	0	0	0	0	0	0	0	0	0	0	0	0	0	0	0
TCGGTTGATGTTCTTCCAGCGGAC	0	0	0	0.6347990490710245	0	263795400287537	0	0	0	0.1957770498787063	0	0.3830256807228154	0	0	0	0	0	0	0.6192794064826168	1.36469e+16	0.7477296590894859	0	0	0
TCGGTCCGACCGTACGTCC	0	0	0	0.6347990490710245	0	0	0	0	0	0	0	0	0	0	0	0	0	0	0	0	0	0	0	0
TCGGGGCGTTCCCCCGGGAAGTGAGCGAAG	0	0	0	0.6347990490710245	0	0	0	0	0	0	0	0	0	0	0	0	0	0	0	0	0	0	0	0
TCGGCTCGACAGTGTGCGGAACA	0	0	0	0.6347990490710245	1133566432377370	0.527590800575074	0	0	0	0	0	0.3830256807228154	0	0	0	0	0	0	0.4128529376550779	0.1949559818636349	0	0	0	0
TCGGCCTCGCGGATG	0	0	0	0.6347990490710245	0	0.3517272003833826	0	0	0	0	0	0	0	0	0	0	0	0	0	0	0	0	0	0
TCGGCCAACAAGAACGATC	0	0	0	0.6347990490710245	0.566783216188689	0.7034544007667652	0	0	0	0	0	0	0	0	0	0	0	0	0	0.1949559818636349	0	0	0	0
TCGGCAATCTCGACCTTGACTT	0	0	0	0.6347990490710245	0	0.3517272003833826	0	0	0	0	0	0	0	0	0	0	0	0	0.2064264688275389	0.3899119637272698	0	0	0	0
TCGGCAACGGAGAGCGAG	0	0	0	0.6347990490710245	0	0	0	0	0	0	0	0	0	0	0	0	0	0	0	0	0	0	0	0
TCGGATGTTGCACTGGAGA	0	0	0	0.6347990490710245	0	0.1758636001916913	0	0	0	0	0	0	0	0	0	0	0	0	0	0	0.1869324147723714	0	0	0
TCGGATCGGGACGGGGAGAGGTT	0	0	0	0.6347990490710245	0	0.1758636001916913	0	0	0	0.1957770498787063	0.5590303432353135	0	0	0	0	0	0	0	1.03213e+16	0	0.1869324147723714	0	0	0.4089552196079305
TCGGATAACCATCAAAACTTTCC	0	0	0	0.6347990490710245	0	0	0	0	0	0	0	0	0	0	0	0	0	0	0	0	0	0	0	0
TCGGACGTTGCCAAAAC	0	0	0	0.6347990490710245	0.3778554774591259	0.3517272003833826	0	0	0	0	0	0	0	0	0	0	0	0	0	0.1949559818636349	0	0	0	0
TCGGAAACGCGTGGACCCTAACGA	0	0	0	0.6347990490710245	0	0	0	0	0	0	0	0	0	0	0	0	0	0	0	0	0	0	0	0
TCGCTCTCCGTTGCCGAAC	0	0	0	0.6347990490710245	0	0	0	0	0	0	0	0	0	0	0	0	0	0	0	0	0.1869324147723714	0	0	0
TCGCTCTCCGTTCTGATACTG	0	0	0	0.6347990490710245	2.07821e+16	1055181601150140	0	0	0	0	0	0	0	0	0	0	0	0	0	0.3899119637272698	0.1869324147723714	0	0	0
TCGCCCACTCTGGAGGTCAAACGACCAT	0	0	0	0.6347990490710245	0	0.1758636001916913	0	0	0	0	0	0	0	0	0	0	0	0	0	0	0	0	0	0
TCGCAATGTGTCCTGGCGTCTTG	0	0	0	0.6347990490710245	0	0.7034544007667652	0	0	0	0	0	0	0	0	0	0	0	0	0	0	0	0	0	0
TCGATGCGTCAACTACGGTGACA	0	0	0	0.6347990490710245	0.9446386936478148	3165544803450440	0	0	0	0	0	0	0	0	0	0	0	0	0.2064264688275389	0.5848679455909047	0.5607972443171144	0	0	0
TCGAGGTGGAGCATGTGATTCTT	0	0	0	0.6347990490710245	0.1889277387295629	0.527590800575074	0	0	0	0	0	0	0	0	0	0	0	0	0	0.5848679455909047	0	0.1751395073745992	0	0
TCGAGGGACTAGACCAATACCA	0	0	0	0.6347990490710245	1322494171106940	0	0	0	0	0	0	0	0	0	0	0	0	0	0.4128529376550779	0	0.1869324147723714	0	0	0
TCGAGCTTGTCTGAGACTG	0	0	0	0.6347990490710245	0.3778554774591259	1.40691e+16	0	0	0	0	0	0	0	0	0	0	0	0	0.2064264688275389	0	0	0	0	0
TCGAGAATCCGAGTCGCAATGTG	0	0	0	0.6347990490710245	0.3778554774591259	0	0	0	0	0.1957770498787063	0	0	0	0	0	0	0	0	0	0.1949559818636349	0.1869324147723714	0	0	0
TCGAGAACCAGAGCAAGCCACT	0	0	0	0.6347990490710245	0.566783216188689	0.527590800575074	0	0	0	0	0	0	0	0	0	0	0	0	0.8257058753101558	0	0.3738648295447429	0	0	0
TCGACTTATGATGCTGGGTC	0	0	0	0.6347990490710245	0	0	0	0	0	0.3915540997574127	0	0	0	0	0	0	0	0	0	0	0	0	0	0
TCGACGGACTGGTACACATTGTCG	0	0	0	0.6347990490710245	0.566783216188689	0.1758636001916913	0	0	0	0	0	0	0	0	0	0	0	0	0	1.16974e+16	0	0	0	0
TCGACAAGATTAGCGAGTCGTTGAACACT	0	0	0	0.6347990490710245	0	0	0	0	0	0	0	0	0	0	0	0	0	0	0	0	0	0	0	0
TCGAAGAAGTGGAATTCCCT	0	0	0	0.6347990490710245	0.1889277387295629	0.8793180009584566	0	0	0	0	0	0.5745385210842231	0	0	0	0	0	0	0	0	0	0	0	0
TCCTTGATCTTAACAGTTGGCT	0	0	0	0.6347990490710245	0.3778554774591259	1055181601150140	0	0	0	0.3915540997574127	0	0.1915128403614077	0	0	0	0	0	0	2064264688275380	1.36469e+16	0	0	0	0
TCCTTCATGGTCGGATAACC	0	0	0	0.6347990490710245	0	0.3517272003833826	0	0	0	0	0	0	0	0	0	0	0	0	0	0	0	0	0	0
TCCTTACTGCCCACCTCACAAC	0	0	0	0.6347990490710245	0	0.1758636001916913	0	0	0	0	0	0	0	0	0	0	0	0	0	0	0	0	0	0
TCCTTACGGAACGTGGCATCATGC	0	0	0	0.6347990490710245	0.1889277387295629	0.527590800575074	0	0	0	0	0.372686895490209	0	0	0	0	0	0	0	0.2064264688275389	0.1949559818636349	0.1869324147723714	0.1751395073745992	0	0
TCCTTACGGAACGTGGCATCAT	0	0	0	0.6347990490710245	0	1055181601150140	0	0	0	0	0	0	0	0	0	0	0	0	0	0.1949559818636349	0	0	0	0
TCCTGTACAACTCATCTACGATACCGTA	0	0	0	0.6347990490710245	0.1889277387295629	0	0	0	0	0	0.1863434477451045	0	0	0	0	0	0	0	0	0.1949559818636349	0	0	0	0
TCCGTGAGCTCTCTATC	0	0	0	0.6347990490710245	0.1889277387295629	1.23105e+16	0	0	0	0	0	0	0	0	0	0	0	0	0.4128529376550779	0	0.7477296590894859	0	0	0
TCCGTCTTCGCTCACTTCCCGGG	0	0	0	0.6347990490710245	0	0	0	0	0	0	0	0	0	0	0	0	0	0	0	0	0	0	0	0
TCCGTAGAACTGCCTGGACA	0	0	0	0.6347990490710245	0.1889277387295629	0.3517272003833826	0	0	0	0	0.1863434477451045	0	0	0	0	0	0	0	0.2064264688275389	0.1949559818636349	0.5607972443171144	0	0	0
TCCGTAAGGAAAGTGACCAGAC	0	0	0	0.6347990490710245	0	0.527590800575074	0	0	0	0	0	0.1915128403614077	0	0	0	0	0	0	0	0	0	0	0	0
TCCGGTTTGATTTATGTGTGTTG	0	0	0	0.6347990490710245	0	0.527590800575074	0	0	0	0	0	0	0	0	0	0	0	0	0	0	0	0	0	0
TCCGGGGTGGCACAGGATTACTA	0	0	0	0.6347990490710245	0	0	0	0	0	0	0	0	0	0	0	0	0	0	0	0	0	0	0	0
TCCGGACAACATCCCCGATGACA	0	0	0	0.6347990490710245	0.566783216188689	1055181601150140	0	0	0	0	0	0	0	0	0	0	0	0	0	0.9747799093181746	0	0	0	0
TCCGCATGAATTTGGACACCGAGA	0	0	0	0.6347990490710245	0.566783216188689	0.3517272003833826	0	0	0	0	0.372686895490209	0	0	0	0	0	0	0	1.03213e+16	0	0	0.1751395073745992	0	0
TCCGCACACTGTCGAGC	0	0	0	0.6347990490710245	0	0	0	0	0	0	0	0	0	0	0	0	0	0	0	0	0.1869324147723714	0.3502790147491985	0	0
TCCGATTGCTTGTTCT	0	0	0	0.6347990490710245	0	1055181601150140	0	0	0	0	0	0	0	0	0	0	0	0	0	0	0	0	0	0
TCCGATGTGCAACATCAGATCGGCGGACAAGGC	0	0	0	0.6347990490710245	0	0	0	0	0	0	0	0	0	0	0	0	0	0	0	0	0	0	0	0
TCCCCCGAGACGAAAGACAAAATGGACGAAGT	0	0	0	0.6347990490710245	0	0.1758636001916913	0	0	0	0	0	0	0	0	0	0	0	0	0.2064264688275389	0	0	0	0	0
TCCCCCGAGACGAAAGACA	0	0	0	0.6347990490710245	0.1889277387295629	0.7034544007667652	0	0	0	0	0	0	0	0	0	0	0	0	0	0	0	0	0	0
TCCCAACGGTACAGGTAAACGGC	0	0	0	0.6347990490710245	0	1.23105e+16	0	0	0	0	0	0	0	0	0	0	0	0	0.2064264688275389	0.1949559818636349	0	0	0	0
TCCAGCAAGGAGCAGTATCAGAAC	0	0	0	0.6347990490710245	0.566783216188689	0.3517272003833826	0	0	0	0	0	0	0	0	0	0	0	0	0.8257058753101558	0	0.1869324147723714	0	0	0
TCCACTAGAGTGTTCAACGACT	0	0	0	0.6347990490710245	0.3778554774591259	1055181601150140	0	0	0	0	0	0	0	0	0	0	0	0	0.6192794064826168	0.7798239274545397	0.1869324147723714	0	0	0
TCCACCTCGCTGCCTACAATGACA	0	0	0	0.6347990490710245	0.7557109549182519	0.3517272003833826	0	0	0	0.1957770498787063	0	0	0	0	0	0	0	0	0	0	0	0	0	0
TCCAACACTGGCTCCTTCACACA	0	0	0	0.6347990490710245	1322494171106940	2.98968e+16	0	0	0	0	0	0	0	0	0	0	0	0	0.6192794064826168	0.3899119637272698	0.1869324147723714	0	0.1892483471995597	0
TCATTTTACGCCATACAGTG	0	0	0	0.6347990490710245	0	0	0	0	0	0	0	0	0	0	0	0	0	0	0	0	0	0	0	0
TCATGTAGATGGCAGTTGTGAGG	0	0	0	0.6347990490710245	0	1.40691e+16	0	0	0	0	0	0	0	0	0	0	0	0	0.2064264688275389	0.1949559818636349	0	0	0	0
TCATCGGGTTCCGTCTGCCGCA	0	0	0	0.6347990490710245	0	0.8793180009584566	0	0	0	0	0	0	0	0	0	0	0	0	0	0.1949559818636349	0	0	0	0
TCATCATACGTCGAGACTCCGCTCA	0	0	0	0.6347990490710245	0	0	0	0	0	0	0	0	0	0	0	0	0	0	0	0.1949559818636349	0	0	0	0
TCAGGTGGTCTGTCTCGATCTGGCAAGTCAAC	0	0	0	0.6347990490710245	0.1889277387295629	0.8793180009584566	0	0	0	0	0.372686895490209	0	0	0	0	0	0	0	0.4128529376550779	0	0	0	0	0
TCAGGTGGTCTGTCTCGATCTGGCAAGT	0	0	0	0.6347990490710245	0	0	0	0	0	0	0.372686895490209	0	0	0	0	0	0	0	0	0	0	0	0	0
TCAGGTGGTCTGTCTCGATCT	0	0	0	0.6347990490710245	0	0.527590800575074	0	0	0	0	0	0	0	0	0	0	0	0	0	0	0	0	0.3784966943991195	0
TCAGCTATCTACGACAACCACGTG	0	0	0	0.6347990490710245	0.9446386936478148	0.527590800575074	0	0	0	0	0	0	0	0	0	0	0	0	0.2064264688275389	0.3899119637272698	0	0	0	0
TCAGCATGCACGACGATCGACA	0	0	0	0.6347990490710245	0	0.527590800575074	0	0	0	0	0	0.1915128403614077	0	0	0	0	0	0	0.2064264688275389	0	0.3738648295447429	0.1751395073745992	0.1892483471995597	0
TCAGACTCCCAAAGACCTGACACC	0	0	0	0.6347990490710245	0.3778554774591259	1055181601150140	0	0	0	0	0	0	0	0	0	0	0	0	0.2064264688275389	0	0.1869324147723714	0	0	0
TCAGACAAGCTCGACAAGA	0	0	0	0.6347990490710245	0	0.3517272003833826	0	0	0	0	0	0	0	0	0	0	0	0	0	0	0.3738648295447429	0	0	0
TCACGGGCTTGCAAGG	0	0	0	0.6347990490710245	0	0.527590800575074	0	0	0	0	0	0	0	0	0	0	0	0	0	0	0	0	0	0
TCACCAATCGGTCAGACT	0	0	0	0.6347990490710245	1.70035e+16	0.3517272003833826	0	0	0	0	0	0	0	0	0	0	0	0	0	0	0	0	0	0
TCACACAAACTGTTTGGAAC	0	0	0	0.6347990490710245	0	0	0	0	0	0	0	0	0	0	0	0	0	0	0	0	0	0	0	0
TCAATTCCATGTGCTCGTAGATTCAAAGCC	0	0	0	0.6347990490710245	0	0	0	0	0	0	0	0	0	0	0	0	0	0	0	0	0	0	0	0
TCAATCTCGTCTACGGTACATA	0	0	0	0.6347990490710245	1.70035e+16	0.7034544007667652	0	0	0	0	0	0	0	0	0	0	0	0	0	0	0	0	0	0
TCAAGGTCGAGATTGCCGAGAGTA	0	0	0	0.6347990490710245	0	0.8793180009584566	0	0	0	0	0	0	0	0	0	0	0	0	0.2064264688275389	0	0.1869324147723714	0	0	0
TCAAGGAGCAAGTCAAGGTCGAGA	0	0	0	0.6347990490710245	0.3778554774591259	1.23105e+16	0	0	0	0	0	0	0	0	0	0	0	0	0	0	0	0	0	0.6134328294118958
TCAACTCTGACAGGCAATGG	0	0	0	0.6347990490710245	0	0.8793180009584566	0	0	0	0	0	0	0	0	0	0	0	0	0	0	0	0	0	0
TCAACGTAGTTGTCAGGGGACCA	0	0	0	0.6347990490710245	0	0.527590800575074	0	0	0	0	0.1863434477451045	0	0	0	0	0	0	0	0.2064264688275389	0	0	0	0	0.2044776098039652
TCAAAGCCAAGTCAGATCTGTCC	0	0	0	0.6347990490710245	0.7557109549182519	2.46209e+16	0	0	0	0.1957770498787063	0.372686895490209	0.1915128403614077	0	0	0	0	0	0	0.4128529376550779	1.16974e+16	0.5607972443171144	0	0.756993388798239	0
TCAAACGACCATCACACTCACA	0	0	0	0.6347990490710245	0	0.1758636001916913	0	0	0	0	0	0	0	0	0	0	0	0	0	0	0	0	0	0
TCAAAATCCCCCAGAAGCTCTTT	0	0	0	0.6347990490710245	0	0.3517272003833826	0	0	0	0	0	0	0	0	0	0	0	0	0	0	0	0	0	0
TATGTTGTGGAATGGACCCCTGCTCGCGTTC	0	0	0	0.6347990490710245	0.3778554774591259	0	0	0	0	0	0	0	0	0	0	0	0	0	0	0	0	0	0	0
TATGTGTGGTGTACAGCAAGCGA	0	0	0	0.6347990490710245	0.7557109549182519	0.7034544007667652	0	0	0	0	0	0	0	0	0	0	0	0	0	0	0.1869324147723714	0	0	0
TATGTACCGTAGACGAGATT	0	0	0	0.6347990490710245	0.7557109549182519	0.1758636001916913	0	0	0	0.1957770498787063	0	0	0	0	0	0	0	0	0.2064264688275389	0.1949559818636349	0.1869324147723714	0	0	0
TATGTACCGTAGACGAGAT	0	0	0	0.6347990490710245	0.3778554774591259	0.1758636001916913	0	0	0	0	0	0	0	0	0	0	0	0	0	0	0.3738648295447429	0	0	0
TATGGTATAGAAGCTGTGC	0	0	0	0.6347990490710245	0	0.7034544007667652	0	0	0	0	0	0	0	0	0	0	0	0	0.4128529376550779	0.1949559818636349	0	0	0	0
TATGGTATAGAAGCTG	0	0	0	0.6347990490710245	0	0	0	0	0	0	0	0	0	0	0	0	0	0	0	0	0	0	0	0
TATGGGTGGCCTCGACGGACTGG	0	0	0	0.6347990490710245	1.51142e+16	0.8793180009584566	0	0	0	0	0.1863434477451045	0.1915128403614077	0	0	0	0	0	0	0.2064264688275389	0.9747799093181746	0	0	0.1892483471995597	0
TATGACGTGACTGGAGCCGTAACGGCT	0	0	0	0.6347990490710245	1322494171106940	0.1758636001916913	0	0	0	0	0	0	0	0	0	0	0	0	0	0.3899119637272698	0	0	0	0
TATCGTAGATGAGTTGTACAGG	0	0	0	0.6347990490710245	0.7557109549182519	0	0	0	0	0	0	0	0	0	0	0	0	0	0.2064264688275389	0.1949559818636349	0	0	0	0
TATACTGAGGCACCAACACGTG	0	0	0	0.6347990490710245	0	0.1758636001916913	0	0	0	0	0	0	0	0	0	0	0	0	0.2064264688275389	0	0	0	0	0
TATAAAAGAGCTTCTGGGGGATTT	0	0	0	0.6347990490710245	0	0	0	0	0	0	0.372686895490209	0	0	0	0	0	0	0	0.4128529376550779	0.7798239274545397	0	0	0	0
TAGTCGAGCAATCCCGTCAGCTCG	0	0	0	0.6347990490710245	0	0	0	0	0	0	0	0	0	0	0	0	0	0	0	0	0	0	0	0
TAGTCCAGATGCTGAGGAACCTCTCCCCGTCCC	0	0	0	0.6347990490710245	0	0	0	0	0	0	0	0	0	0	0	0	0	0	0	0	0	0	0	0
TAGTCAGGAAACATCTTCATGTAG	0	0	0	0.6347990490710245	0	0	0	0	0	0	0	0	0	0	0	0	0	0	0	0	0.5607972443171144	0	0	0
TAGGGGTCGGAAAGTTTTGATGGT	0	0	0	0.6347990490710245	0.566783216188689	0	0	0	0	0	0	0	0	0	0	0	0	0	0.4128529376550779	0	0	0	0.1892483471995597	0
TAGGGACGACAAGTGGGAATGG	0	0	0	0.6347990490710245	0.566783216188689	0	0	0	0	0	0	0	0	0	0	0	0	0	0	0	0	0	0	0
TAGCTGAAGTGAACGGAGCC	0	0	0	0.6347990490710245	0	0.1758636001916913	0	0	0	0	0	0	0	0	0	0	0	0	0	0	0	0	0	0
TAGCCAAGACGGTCCTGTACA	0	0	0	0.6347990490710245	0.1889277387295629	0.7034544007667652	0	0	0	0	0.7453737909804181	0	0	0	0	0	0	0	0.4128529376550779	0.1949559818636349	0.1869324147723714	0	0	0
TAGAGTATGTCGAGCAAGTAGTTGGAGGC	0	0	0	0.6347990490710245	0	0	0	0	0	0	0	0	0	0	0	0	0	0	0.6192794064826168	0	0	0	0	0
TAGAGCCGCGAGACATCAACATG	0	0	0	0.6347990490710245	1322494171106940	3693135604025510	0	0	0	0.1957770498787063	0	0	0	0	0	0	0	0	0.2064264688275389	0.9747799093181746	0.3738648295447429	0	0	0.2044776098039652
TAGAGCCGCGAGACATCAACA	0	0	0	0.6347990490710245	0	0	0	0	0	0	0	0	0	0	0	0	0	0	0	0	0	0	0	0
TACTTGGAACTGACGACC	0	0	0	0.6347990490710245	0	0.1758636001916913	0	0	0	0	0	0	0	0	0	0	0	0	0	0	0	0	0	0
TACTTGCTCGACATACTCT	0	0	0	0.6347990490710245	0	0	0	0	0	0	0	0	0	0	0	0	0	0	0	0.1949559818636349	0	0	0	0
TACTGGGATCTAGGGACCTGTGAG	0	0	0	0.6347990490710245	0.1889277387295629	2286226802491980	0	0	0	0	0	0.1915128403614077	0	0	0	0	0	0	0.2064264688275389	0	0.1869324147723714	0	0	0
TACTGGGATCTAGGGACCTGT	0	0	0	0.6347990490710245	0	0	0	0	0	0	0	0	0	0	0	0	0	0	0	0	0	0	0	0
TACTGCTTCGTTCTTAACTTCA	0	0	0	0.6347990490710245	0.1889277387295629	0.3517272003833826	0	0	0	0	0	0	0	0	0	0	0	0	0.4128529376550779	0.5848679455909047	0	0.5254185221237977	0	0
TACTGAGCGTGATGGATTATTGT	0	0	0	0.6347990490710245	0.1889277387295629	0.7034544007667652	0	0	0	0	0	0.5745385210842231	0	0	0	0	0	0	0.4128529376550779	0.9747799093181746	0.5607972443171144	0	0	0
TACTCTCGGCAATCTCGACCT	0	0	0	0.6347990490710245	0	0	0	0	0	0	0	0	0	0	0	0	0	0	0	0.1949559818636349	0	0.3502790147491985	0	0
TACTATTTTGTATCCGAGCAT	0	0	0	0.6347990490710245	0	0	0	0	0	0	0	0	0	0	0	0	0	0	0	0	0	0	0	0
TACGTTGACAGGGTCGGGTGTGGC	0	0	0	0.6347990490710245	0.566783216188689	0	0	0	0	0	0	0	0	0	0	0	0	0	0	0	0.3738648295447429	0	0	0
TACGTTGACAGGGTCGGGTGTG	0	0	0	0.6347990490710245	0.566783216188689	0.3517272003833826	0	0	0	0.1957770498787063	0	0	0	0	0	0	0	0	0.4128529376550779	0.3899119637272698	0.1869324147723714	0	0	0
TACGTGTGGGCTGACGTTCAGAATG	0	0	0	0.6347990490710245	0.566783216188689	0.8793180009584566	0	0	0	0	0	0	0	0	0	0	0	0	0	1.16974e+16	0	0	0	0
TACGTGTGGGCTGACGTTC	0	0	0	0.6347990490710245	0	2110363202300290	0	0	0	0.587331149636119	0	0	0	0	0	0	0	0	0.2064264688275389	0	0.1869324147723714	0	0	0
TACGGAGCCTGGGAGTTCAACGAGTCGTCGTACCA	0	0	0	0.6347990490710245	0	0.1758636001916913	0	0	0	0	0	0	0	0	0	0	0	0	0	0	0	0	0	0
TACGGAGCCTGGGAGTTCAACGA	0	0	0	0.6347990490710245	0.3778554774591259	1.40691e+16	0	0	0	0	0	0	0	0	0	0	0	0	0	0.1949559818636349	0.7477296590894859	0	0.3784966943991195	0.2044776098039652
TACGGAGCCTGGGAGTTCAA	0	0	0	0.6347990490710245	0.1889277387295629	0	0	0	0	0	0	0	0	0	0	0	0	0	0	0	0	0	0	0
TACGGAACGTGGCATCATG	0	0	0	0.6347990490710245	0	0.3517272003833826	0	0	0	0	0	0	0	0	0	0	0	0	0.4128529376550779	0.1949559818636349	0	0	0	0
TACGAGCACATGGAATTGACCTGGACAGTA	0	0	0	0.6347990490710245	0	0	0	0	0	0	0	0	0	0	0	0	0	0	0	0	0	0	0	0
TACGACGACTCGTTGAACT	0	0	0	0.6347990490710245	0.1889277387295629	0	0	0	0	0	0	0	0	0	0	0	0	0	0	0	0.1869324147723714	0	0	0
TACGAACAGTTGAACGTCACTAAGAAGGCCA	0	0	0	0.6347990490710245	0	0	0	0	0	0	0	0	0	0	0	0	0	0	0	0	0	0	0	0
TACCGTTGGGACTCCAT	0	0	0	0.6347990490710245	0	0	0	0	0	0	0	0	0	0	0	0	0	0	0	0	0	0	0	0
TACCGGTATCAAGTCGACAATTGT	0	0	0	0.6347990490710245	0	0.3517272003833826	0	0	0	0	0	0	0	0	0	0	0	0	0	0	0	0	0	0
TACATGAGGGTTTTAGACAGC	0	0	0	0.6347990490710245	0.3778554774591259	0.7034544007667652	0	0	0	0	0	0	0	0	0	0	0	0	0	0	0	0	0	0
TACATGAAGATGTTTCCTGACT	0	0	0	0.6347990490710245	0	0.3517272003833826	0	0	0	0	0	0	0	0	0	0	0	0	0	0	0	0	0	0
TACAGTGGCTGAGATCTAACCCCGC	0	0	0	0.6347990490710245	0	1.58277e+16	0	0	0	0	0.372686895490209	0.5745385210842231	0	0	0	0	0	0	1.23856e+16	0.3899119637272698	0.3738648295447429	0	0	0
TACAGGCTCGAGGGACTAGACCAATACCAAT	0	0	0	0.6347990490710245	0	0.3517272003833826	0	0	0	0	0	0	0	0	0	0	0	0	0	0	0	0	0	0
TACACATTCCATAAGGTCGGGATT	0	0	0	0.6347990490710245	0	0	0	0	0	0	0	0	0	0	0	0	0	0	0	0	0	0	0	0
TACAAGTCATCGGGTTCCGTCTGCC	0	0	0	0.6347990490710245	0.566783216188689	0	0	0	0	0	0	0	0	0	0	0	0	0	0	0.5848679455909047	0.3738648295447429	0	0	0
TACAAAGCTACGGGACGTACGG	0	0	0	0.6347990490710245	0	0	0	0	0	0	0	0	0	0	0	0	0	0	0	0	0	0	0	0
TAATGTCAAAATCCCCCAGAAGC	0	0	0	0.6347990490710245	0.1889277387295629	0.527590800575074	0	0	0	0	0	0	0	0	0	0	0	0	0.4128529376550779	0	0.1869324147723714	0	0	0
TAATCCCGACCTTATGGAATGTG	0	0	0	0.6347990490710245	0	0.3517272003833826	0	0	0	0.1957770498787063	0	0	0	0	0	0	0	0	0	0	0.9346620738618572	0	0.1892483471995597	0
TAAGGTCGGGATTATTGGCT	0	0	0	0.6347990490710245	0.7557109549182519	1.75864e+16	0	0	0	0	0.1863434477451045	0	0	0	0	0	0	0	0.2064264688275389	0	0.1869324147723714	0.1751395073745992	0	0.4089552196079305
TAAGAATCACATGCTCCACCTCGA	0	0	0	0.6347990490710245	0	0	0	0	0	0	0	0	0	0	0	0	0	0	0	0.1949559818636349	0	0	0	0
TAAAGACCTCGACTGGCTTGCACCC	0	0	0	0.6347990490710245	0	0	0	0	0	0	0	0.1915128403614077	0	0	0	0	0	0	0	0	0.5607972443171144	0	0	0
TAAAACACCGTCGGCCAAC	0	0	0	0.6347990490710245	0.566783216188689	0.1758636001916913	0	0	0	0	0	0	0	0	0	0	0	0	0	0	0	0	0	0
GTTTCCTGACTACCTCAAC	0	0	0	0.6347990490710245	0	0.1758636001916913	0	0	0	0	0	0	0	0	0	0	0	0	0	0	0	0	0	0
GTTTCCTCGACTTCGTCCATTT	0	0	0	0.6347990490710245	0	0.527590800575074	0	0	0	0	0	0	0	0	0	0	0	0	0	0	0	0.3502790147491985	0	0
GTTGTTGAGGCTGACTG	0	0	0	0.6347990490710245	0.566783216188689	1055181601150140	0	0	0	0	0	0	0	0	0	0	0	0	0	0	0.7477296590894859	0	0	0
GTTGTGGGCGAGTGGGGGTTTT	0	0	0	0.6347990490710245	0.1889277387295629	0.7034544007667652	0	0	0	0	0	0	0	0	0	0	0	0	0	0.3899119637272698	0	0	0	0
GTTGTGGGCGAGTGGGGGTTT	0	0	0	0.6347990490710245	0.1889277387295629	0.527590800575074	0	0	0	0.1957770498787063	0	0	0	0	0	0	0	0	0.2064264688275389	0.1949559818636349	0.5607972443171144	0	0	0
GTTGTCAGGGGACCAGTCACTCTAGCCG	0	0	0	0.6347990490710245	0	0	0	0	0	0	0	0	0	0	0	0	0	0	0	0	0	0	0	0
GTTGTACAGGACCGTCTTGG	0	0	0	0.6347990490710245	0	0.3517272003833826	0	0	0	0	0	0	0	0	0	0	0	0	0	0	0	0	0	0
GTTGGTGTTGAGCTTGATCGTCCGCTGGAAGA	0	0	0	0.6347990490710245	0.1889277387295629	0	0	0	0	0	0	0	0	0	0	0	0	0	0	0	0	0	0	0
GTTGGTGATCGTGTTGT	0	0	0	0.6347990490710245	0	0	0	0	0	0	0	0	0	0	0	0	0	0	0	0	0	0	0	0
GTTGGAGGTGGCTGGTAATCC	0	0	0	0.6347990490710245	0	0.1758636001916913	0	0	0	0	0	0.3830256807228154	0	0	0	0	0	0	0.2064264688275389	0.1949559818636349	0	0	0	0
GTTGCGGGTTGAAACTGAAACGGG	0	0	0	0.6347990490710245	1133566432377370	2.46209e+16	0	0	0	0	0	0	0	0	0	0	0	0	0.8257058753101558	0.1949559818636349	0	0	0	0
GTTGCGGGTTGAAACT	0	0	0	0.6347990490710245	0	0	0	0	0	0	0	0	0	0	0	0	0	0	0	0	0	0	0	0
GTTGCGCCGACGTCTCCAAG	0	0	0	0.6347990490710245	0	0	0	0	0	0	0	0	0	0	0	0	0	0	0	0.3899119637272698	0	0	0	0
GTTGCACTGGAGAAAGT	0	0	0	0.6347990490710245	0	0	0	0	0	0	0	0	0	0	0	0	0	0	0	0	0	0	0	0
GTTGAGGCTGACTGAGTCGTCTC	0	0	0	0.6347990490710245	0	0	0	0	0	0	0	0	0	0	0	0	0	0	0	0	0	0	0	0
GTTGAGGCTGACTGAGT	0	0	0	0.6347990490710245	0	0.1758636001916913	0	0	0	0	0	0	0	0	0	0	0	0	0	0	0	0	0	0
GTTGACAAGATAGGCCCTGATATG	0	0	0	0.6347990490710245	1322494171106940	0.527590800575074	0	0	0	0	0	0	0	0	0	0	0	0	0	0	0.1869324147723714	0	0	0
GTTGAAGTCGAGGACGAAGTTCGC	0	0	0	0.6347990490710245	0	1.58277e+16	0	0	0	0	0.5590303432353135	0	0	0	0	0	0	0	0.6192794064826168	2534427764227250	0.3738648295447429	0	0	0
GTTCTCGGTCACAAGAAGAAATT	0	0	0	0.6347990490710245	0.566783216188689	0.8793180009584566	0	0	0	0	0.5590303432353135	0	0	0	0	0	0	0	1.03213e+16	0.5848679455909047	0.7477296590894859	0	0	0
GTTCGTCTTGGAATGAAACCGGG	0	0	0	0.6347990490710245	1133566432377370	2.98968e+16	0	0	0	0	0	0.1915128403614077	0	0	0	0	0	0	2270691157102920	0.7798239274545397	0.1869324147723714	0	0.756993388798239	0
GTTCGGCAACGGAGAGC	0	0	0	0.6347990490710245	0.566783216188689	0.527590800575074	0	0	0	0	0	0	0	0	0	0	0	0	0	0.1949559818636349	0.3738648295447429	0	0	0
GTTCCGGGCGATTTGCA	0	0	0	0.6347990490710245	1133566432377370	0	0	0	0	0	0	0	0	0	0	0	0	0	0	0.3899119637272698	0	0	0	0
GTTCAGCTGCACTACCAC	0	0	0	0.6347990490710245	0	0	0	0	0	0	0	0	0	0	0	0	0	0	0	0	0	0	0	0
GTTCAATCTCGTCTACGGTACATA	0	0	0	0.6347990490710245	0	0.8793180009584566	0	0	0	0	0	0	0	0	0	0	0	0	0	0	0.1869324147723714	0	0	0
GTTAACGGCGTTGGATCCAA	0	0	0	0.6347990490710245	0.9446386936478148	1.75864e+16	0	0	0	0.1957770498787063	0	0	0	0	0	0	0	0	0.8257058753101558	0.5848679455909047	1.86932e+16	0	0	0
GTTAACCGAATTACTTGGAACTGACG	0	0	0	0.6347990490710245	0	0	0	0	0	0	0	0	0	0	0	0	0	0	0	0	0	0	0	0
GTTAAAACCTGCTGCGGCCATGC	0	0	0	0.6347990490710245	0	0	0	0	0	0	0	0	0	0	0	0	0	0	0.2064264688275389	0	0	0	0	0
GTGTTTCCTGGTTTTAGGGGTCGG	0	0	0	0.6347990490710245	0	0	0	0	0	0	0	0	0	0	0	0	0	0	0	0	0	0	0	0
GTGTTTATGTTGGAGACGACTCAGT	0	0	0	0.6347990490710245	0	0	0	0	0	0.1957770498787063	0.1863434477451045	0	0	0	0	0	0	0	1.65141e+16	0.1949559818636349	0.5607972443171144	0	0	0
GTGTTCAACGACTCGCTAATCTT	0	0	0	0.6347990490710245	0	0.1758636001916913	0	0	0	0	0	0	0	0	0	0	0	0	0.2064264688275389	0	0	0	0	0
GTGTGGCTGTGCATGAGTGAATTTGTTGC	0	0	0	0.6347990490710245	0	0	0	0	0	0	0	0	0	0	0	0	0	0	0.2064264688275389	0.1949559818636349	0	0	0.1892483471995597	0
GTGTGGCTGTGCATGAG	0	0	0	0.6347990490710245	0	0	0	0	0	0	0	0	0	0	0	0	0	0	0.4128529376550779	0	0	0	0	0
GTGTGGCTGTGCATG	0	0	0	0.6347990490710245	0	0	0	0	0	0	0	0	0	0	0	0	0	0	0	0	0	0	0	0
GTGTGGCCAGGACTGTGTAGACAA	0	0	0	0.6347990490710245	0	0.527590800575074	0	0	0	0	0	0	0	0	0	0	0	0	0	0.1949559818636349	0.9346620738618572	0	0	0
GTGTGCGGAACAACGTGGC	0	0	0	0.6347990490710245	0	0.3517272003833826	0	0	0	0	0	0	0	0	0	0	0	0	0.6192794064826168	0	0	0	0	0
GTGTGAAGGAGCCAGTGTTGGAC	0	0	0	0.6347990490710245	0.7557109549182519	0.527590800575074	0	0	0	0	0	0	0	0	0	0	0	0	0.4128529376550779	0.3899119637272698	0.5607972443171144	0	0	0
GTGTCTGGAGACAGGTGGACCA	0	0	0	0.6347990490710245	0.1889277387295629	3693135604025510	0	0	0	0	0	0.1915128403614077	0	0	0	0	0	0	0.4128529376550779	0.9747799093181746	0	0	0	0
GTGGTGGAGAGGAGGTTGG	0	0	0	0.6347990490710245	0.1889277387295629	0	0	0	0	0	0	0	0	0	0	0	0	0	0	0	0	0	0	0
GTGGTGGAAGTCCACTGTCCATA	0	0	0	0.6347990490710245	0	0	0	0	0	0	0	0	0	0	0	0	0	0	0	0	0	0	0	0
GTGGGTAGAGGTAATCGAACACG	0	0	0	0.6347990490710245	0	0	0	0	0	0	0	0	0	0	0	0	0	0	0	0	0	0	0	0
GTGGGGTCAAGCTCGTGGAGT	0	0	0	0.6347990490710245	0.566783216188689	0.8793180009584566	0	0	0	0	0	0.5745385210842231	0	0	0	0	0	0	0.2064264688275389	0	0	0	0	0
GTGGGCGATGTAGAC	0	0	0	0.6347990490710245	1.88928e+16	0.527590800575074	0	0	0	0	0	0	0	0	0	0	0	0	0.4128529376550779	0.1949559818636349	0	0	0	0
GTGGGCGAGTGGGGGTTTT	0	0	0	0.6347990490710245	0.9446386936478148	0.3517272003833826	0	0	0	0.1957770498787063	0	0	0	0	0	0	0	0	0.2064264688275389	0.1949559818636349	0	0	0	0
GTGGGAATGGACGCTATCC	0	0	0	0.6347990490710245	0	0	0	0	0	0	0	0	0	0	0	0	0	0	0	0	0	0	0	0
GTGGCGGCAACTGCAACGG	0	0	0	0.6347990490710245	0	0	0	0	0	0	0	0	0	0	0	0	0	0	0	0	0	0	0	0
GTGGCGGCAACTGCAACG	0	0	0	0.6347990490710245	0	0	0	0	0	0	0	0	0	0	0	0	0	0	0	0	0	0	0	0
GTGGCCAGGACTGTGTAGACAATG	0	0	0	0.6347990490710245	0.1889277387295629	1055181601150140	0	0	0	0	0	0	0	0	0	0	0	0	0	0.5848679455909047	0.1869324147723714	0	0	0
GTGGCCAGGACTGTGT	0	0	0	0.6347990490710245	0.566783216188689	0	0	0	0	0	0	0	0	0	0	0	0	0	0	0	0.3738648295447429	0	0	0
GTGGAGTGTGTCATCGACAAG	0	0	0	0.6347990490710245	0	0.3517272003833826	0	0	0	0	0	0	0	0	0	0	0	0	0	0	0.3738648295447429	0	0	0
GTGGAGCATGTGATTCTTA	0	0	0	0.6347990490710245	0.1889277387295629	0	0	0	0	0	0	0	0	0	0	0	0	0	0	0.1949559818636349	0.1869324147723714	0	0	0
GTGGAGCATGTGATTCTT	0	0	0	0.6347990490710245	0	0.8793180009584566	0	0	0	0	0	0	0	0	0	0	0	0	0	0	0	0	0	0
GTGGACCCATAAAGACAAGT	0	0	0	0.6347990490710245	0.3778554774591259	0.527590800575074	0	0	0	0	0.1863434477451045	0	0	0	0	0	0	0	0	0	0	0	0	0
GTGGACCATTGGGAGAGA	0	0	0	0.6347990490710245	0.7557109549182519	0.8793180009584566	0	0	0	0	0	0.1915128403614077	0	0	0	0	0	0	0	0.1949559818636349	1.12159e+16	0.1751395073745992	0	0.2044776098039652
GTGCTTGCCGCAGAGAAGGATGT	0	0	0	0.6347990490710245	0	1055181601150140	0	0	0	0	0	0	0	0	0	0	0	0	0	0.1949559818636349	0	0	0	0
GTGCGGCAGACGGAACCCGATGA	0	0	0	0.6347990490710245	0	0	0	0	0	0	0	0	0	0	0	0	0	0	0	0	0	0	0	0
GTGCCTCAGTATAAAAGAGCTTCT	0	0	0	0.6347990490710245	0	0	0	0	0	0	0	0	0	0	0	0	0	0	0	0	0	0	0	0
GTGCATGCTGAGCCAGAGAGCT	0	0	0	0.6347990490710245	0	0.7034544007667652	0	0	0	0	0	0	0	0	0	0	0	0	0.2064264688275389	0	0	0	0.1892483471995597	0
GTGATGGTCGTTTGAC	0	0	0	0.6347990490710245	0	0.3517272003833826	0	0	0	0	0	0	0	0	0	0	0	0	0	0	0	0	0	0
GTGATCGTGTTGTCGATCGTCGTG	0	0	0	0.6347990490710245	0	0.3517272003833826	0	0	0	0	0	0	0	0	0	0	0	0	0.4128529376550779	0	0	0	0	0
GTGATATCAGGATGTGGC	0	0	0	0.6347990490710245	0	1055181601150140	0	0	0	0	0	0	0	0	0	0	0	0	0.2064264688275389	0.7798239274545397	0	0	0	0
GTGAGGTGGGCAGTAAG	0	0	0	0.6347990490710245	0	0	0	0	0	0.1957770498787063	0	0	0	0	0	0	0	0	0	0	0	0	0	0
GTGAATGGCGCTCAGATC	0	0	0	0.6347990490710245	0.7557109549182519	0.1758636001916913	0	0	0	0	0	0	0	0	0	0	0	0	0	0.1949559818636349	0.9346620738618572	0	0	0
GTCTTTCTGGCGGGCGTCTG	0	0	0	0.6347990490710245	0.566783216188689	0.3517272003833826	0	0	0	0	0.1863434477451045	0	0	0	0	0	0	0	0	0.1949559818636349	0.1869324147723714	0.1751395073745992	0	0.2044776098039652
GTCTGGTCACTTTCCTTACGGAA	0	0	0	0.6347990490710245	0	0.3517272003833826	0	0	0	0	0	0	0	0	0	0	0	0	0.4128529376550779	0.3899119637272698	0.5607972443171144	0	0	0
GTCTGGAGACAGGTGGACCATT	0	0	0	0.6347990490710245	0.566783216188689	0.1758636001916913	0	0	0	0	0.372686895490209	0	0	0	0	0	0	0	0	0	0	0	0	0.4089552196079305
GTCTCGACGTATGATGAACTCATG	0	0	0	0.6347990490710245	0	0.1758636001916913	0	0	0	0	0	0	0	0	0	0	0	0	0.6192794064826168	0.5848679455909047	0	0	0	0
GTCTACATCGCCCACTCTGGAGGTCAAACGACCATC	0	0	0	0.6347990490710245	0.3778554774591259	0	0	0	0	0	0	0	0	0	0	0	0	0	0	0	0	0	0	0
GTCGACGTCCATGTACACAACTACGGT	0	0	0	0.6347990490710245	0	0.1758636001916913	0	0	0	0	0	0	0	0	0	0	0	0	0	0	0	0	0	0
GTCCTGTACAACTCATCTACGATA	0	0	0	0.6347990490710245	0	1055181601150140	0	0	0	0	0	0	0	0	0	0	0	0	0.2064264688275389	0.7798239274545397	0.5607972443171144	0.3502790147491985	0	0
GTCCCTCGAGCCTGTAGG	0	0	0	0.6347990490710245	0	1055181601150140	0	0	0	0	0	0.3830256807228154	0	0	0	0	0	0	0	0	0.1869324147723714	0.1751395073745992	0	0.2044776098039652
GTCCCGTGGGACCTCTCCTG	0	0	0	0.6347990490710245	0.3778554774591259	0	0	0	0	0	0	0	0	0	0	0	0	0	0.4128529376550779	0	0.9346620738618572	0	0	0
GTCCAGGTCAATTCCATGTGCT	0	0	0	0.6347990490710245	0	0	0	0	0	0	0	0	0	0	0	0	0	0	0	0	0	0	0	0
GTCCAGATGCTGAGGAACCTCTCCC	0	0	0	0.6347990490710245	0	0.3517272003833826	0	0	0	0	0	0	0	0	0	0	0	0	0.2064264688275389	0	0	0	0	0
GTCCAGATGCTGAGGAACCTCT	0	0	0	0.6347990490710245	0.7557109549182519	1.75864e+16	0	0	0	0.1957770498787063	0	0	0	0	0	0	0	0	0	0.1949559818636349	0	0	0	0
GTATGACGTGCTGGCCTTC	0	0	0	0.6347990490710245	0.3778554774591259	0.527590800575074	0	0	0	0	0	0	0	0	0	0	0	0	0.2064264688275389	0	0	0	0.5677450415986792	0
GTATCGCCTCGCTATGCCAAGTG	0	0	0	0.6347990490710245	0	0.1758636001916913	0	0	0	0	0	0	0	0	0	0	0	0	0	0	0.3738648295447429	0	0	0
GTATCCGTGCGTGCTGA	0	0	0	0.6347990490710245	1.70035e+16	0.3517272003833826	0	0	0	0	0	0	0	0	0	0	0	0	0	0	0	0	0	0
GTAGTTGTCAGGGGACCAGTCACTCTAGCCGAAC	0	0	0	0.6347990490710245	0.1889277387295629	0.3517272003833826	0	0	0	0	0	0.3830256807228154	0	0	0	0	0	0	0	0	0	0	0	0
GTAGTTGTCAGGGGACCAGTC	0	0	0	0.6347990490710245	0	0	0	0	0	0	0	0	0	0	0	0	0	0	0	0	0.1869324147723714	0	0	0
GTAGTTGGAGGCAGC	0	0	0	0.6347990490710245	0	0.1758636001916913	0	0	0	0	0	0	0	0	0	0	0	0	0	0	0	0	0	0
GTAGTCCAGATGCTGAGGAACCTCTC	0	0	0	0.6347990490710245	0.9446386936478148	0.1758636001916913	0	0	0	0	0	0	0	0	0	0	0	0	0	0	0	0	0.5677450415986792	0
GTAGCCCGACAAGGTCGTAGAGT	0	0	0	0.6347990490710245	0	0.527590800575074	0	0	0	0	0	0	0	0	0	0	0	0	0	0.1949559818636349	0	0.1751395073745992	0.1892483471995597	0
GTAGAGTATGTCGAGCAAGTAGTTGGAGGC	0	0	0	0.6347990490710245	0	0.3517272003833826	0	0	0	0	0	0	0	0	0	0	0	0	0	0	0	0	0	0
GTAGACGGGCGGTGGT	0	0	0	0.6347990490710245	0	0.1758636001916913	0	0	0	0	0	0	0	0	0	0	0	0	0	0	0	0	0	0
GTACTGGGATCTAGGGACCT	0	0	0	0.6347990490710245	0	0.1758636001916913	0	0	0	0.1957770498787063	0	0.1915128403614077	0	0	0	0	0	0	0	0	0	0	0	0
GTACTGGGATCTAGGGACC	0	0	0	0.6347990490710245	0.1889277387295629	0	0	0	0	0	0	0	0	0	0	0	0	0	0	0	0	0	0	0
GTACGTCCCGTAGCTTTGT	0	0	0	0.6347990490710245	0	0	0	0	0	0	0	0	0	0	0	0	0	0	0	0	0	0	0	0
GTACAGTAGAGCGAGCCGGGAGCC	0	0	0	0.6347990490710245	0	0	0	0	0	0	0	0	0	0	0	0	0	0	0	0	0	0	0	0
GTAATCTTCAGAAGGCATTCCC	0	0	0	0.6347990490710245	0	0	0	0	0	0.1957770498787063	0.1863434477451045	0	0	0	0	0	0	0	0.2064264688275389	0	0	0.1751395073745992	0	0.2044776098039652
GTAATCGAACACGGTGCCTGGGA	0	0	0	0.6347990490710245	2267132864754750	0.8793180009584566	0	0	0	0	0	0.5745385210842231	0	0	0	0	0	0	0.4128529376550779	0.5848679455909047	1.68239e+16	0	0	0
GTAAGGAAAGTGACCAGACTGC	0	0	0	0.6347990490710245	0.3778554774591259	0.8793180009584566	0	0	0	0	0	0	0	0	0	0	0	0	0	0.9747799093181746	0.3738648295447429	0	0	0
GTAACGTCGTGCGGCAGAC	0	0	0	0.6347990490710245	0	0.8793180009584566	0	0	0	0	0	0	0	0	0	0	0	0	0.2064264688275389	0	0	0	0	0.2044776098039652
GGTTTGGAAGGTGAGACGTTAAT	0	0	0	0.6347990490710245	1322494171106940	0.8793180009584566	0	0	0	0	0.372686895490209	0	0	0	0	0	0	0	0.2064264688275389	0.1949559818636349	1.12159e+16	0	0	0
GGTTGTTGAGGCTGACTGAGT	0	0	0	0.6347990490710245	0	0.1758636001916913	0	0	0	0	0	0	0	0	0	0	0	0	0	0	0.5607972443171144	0	0	0
GGTGTTGAGCTTGATCGTCCGCTGGAAGAACATC	0	0	0	0.6347990490710245	0.1889277387295629	0.1758636001916913	0	0	0	0	0	0	0	0	0	0	0	0	0	0	0.1869324147723714	0	0	0
GGTGTTGAGCTTGATCGTCCGCTGGAAGAA	0	0	0	0.6347990490710245	0	0	0	0	0	0	0	0	0	0	0	0	0	0	0	0	0	0	0	0
GGTGTGGCCAGGACTGTGTAGACA	0	0	0	0.6347990490710245	1133566432377370	1.23105e+16	0	0	0	0	0	0	0	0	0	0	0	0	0.4128529376550779	0	0.1869324147723714	0	0	0
GGTGTCAGGTCTTTGGGAGTC	0	0	0	0.6347990490710245	0	0.7034544007667652	0	0	0	0.1957770498787063	0	0.3830256807228154	0	0	0	0	0	0	0	0.7798239274545397	0.1869324147723714	0	0	0
GGTGTACAGCAAGCGACTTTGGG	0	0	0	0.6347990490710245	0.566783216188689	0.3517272003833826	0	0	0	0	0	0	0	0	0	0	0	0	0.2064264688275389	0.1949559818636349	0	0	0	0
GGTGGTCTGTCTCGATCTGGCAAGTCAAC	0	0	0	0.6347990490710245	0.7557109549182519	0.1758636001916913	0	0	0	0	0	0	0	0	0	0	0	0	0	0	0	0	0	0
GGTGGTCTGTCTCGATCTGGCAAGTCA	0	0	0	0.6347990490710245	0	0	0	0	0	0	0	0	0	0	0	0	0	0	0	0	0	0	0	0
GGTGCTAGTGGCTCCGAGCGACC	0	0	0	0.6347990490710245	0.1889277387295629	0	0	0	0	0	0	0	0	0	0	0	0	0	0	0	0	0	0	0
GGTGATATCAGGATGTGG	0	0	0	0.6347990490710245	0.3778554774591259	0.7034544007667652	0	0	0	0	0	0.1915128403614077	0	0	0	0	0	0	1.44499e+16	0.3899119637272698	1.86932e+16	0	0	0
GGTCTTTACGGGTCGTCA	0	0	0	0.6347990490710245	0.566783216188689	0	0	0	0	0	0	0	0	0	0	0	0	0	0	0	0	0	0	0
GGTATTTGATTCGTTGGAACGTCCG	0	0	0	0.6347990490710245	2644988342213880	0.1758636001916913	0	0	0	0.9788852493935316	0.1863434477451045	0	0	0	0	0	0	0	0	0.3899119637272698	0.3738648295447429	0.3502790147491985	0	0
GGTATGTCGCCGGTTTCGTC	0	0	0	0.6347990490710245	0	0	0	0	0	0	0	0	0	0	0	0	0	0	0	0	0	0	0	0
GGTATCGTAGATGAGTTGTACAG	0	0	0	0.6347990490710245	0	0.1758636001916913	0	0	0	0	0	0	0	0	0	0	0	0	0	0	0	0	0	0
GGTATAGAAGCTGTGC	0	0	0	0.6347990490710245	0	0	0	0	0	0	0	0	0	0	0	0	0	0	0	0	0	0	0	0
GGTAACGTCGTGCGGCAGACGGA	0	0	0	0.6347990490710245	0.9446386936478148	1.40691e+16	0	0	0	0	0	0	0	0	0	0	0	0	0	0.3899119637272698	0	0	0	0
GGTAACGTCGTGCGGCAGACG	0	0	0	0.6347990490710245	0	0.1758636001916913	0	0	0	0	0	0	0	0	0	0	0	0	0	0	0.1869324147723714	0	0	0
GGTAAAGCGGGACCGTGGGGTC	0	0	0	0.6347990490710245	0.1889277387295629	0.7034544007667652	0	0	0	0.3915540997574127	0.7453737909804181	0	0	0	0	0	0	0	0.2064264688275389	0.1949559818636349	0.7477296590894859	0	0	0
GGGTTTGATCGCATCATACTGGAACGAC	0	0	0	0.6347990490710245	0.1889277387295629	0.1758636001916913	0	0	0	0	0	0	0	0	0	0	0	0	0	0.1949559818636349	0	0	0	0
GGGTTGGCGATAGAGAGCTCACG	0	0	0	0.6347990490710245	0	0.3517272003833826	0	0	0	0.1957770498787063	0	0	0	0	0	0	0	0	0	0.1949559818636349	0	0	0	0
GGGTTGGAATGCGCACGCAGAAC	0	0	0	0.6347990490710245	0	0.1758636001916913	0	0	0	0	0	0	0	0	0	0	0	0	0	0	0	0	0	0
GGGTTGCTGTTTGATAGCCTGAG	0	0	0	0.6347990490710245	0.566783216188689	0.3517272003833826	0	0	0	0	0	0	0	0	0	0	0	0	0	0	0.5607972443171144	0	0	0
GGGTTGAAACTGAAACGGGC	0	0	0	0.6347990490710245	0	0.1758636001916913	0	0	0	0	0	0	0	0	0	0	0	0	0	0	0.1869324147723714	0.1751395073745992	0	0
GGGTGGCACAGGATTACTATC	0	0	0	0.6347990490710245	0	0	0	0	0	0	0	0	0	0	0	0	0	0	0	0	0	0	0	0
GGGTCGGAAAGTTTTGATGGTTATC	0	0	0	0.6347990490710245	0	0	0	0	0	0	0	0	0	0	0	0	0	0	0	0	0	0	0	0
GGGTAGAGGTAATCGAAC	0	0	0	0.6347990490710245	0	0.1758636001916913	0	0	0	0	0.1863434477451045	0	0	0	0	0	0	0	0	0	0	0.1751395073745992	0	0
GGGTACTCTCGGCAATCTC	0	0	0	0.6347990490710245	0	0	0	0	0	0	0	0	0	0	0	0	0	0	0	0	0	0	0	0
GGGGTTAGATCTCAGCCACTGTATG	0	0	0	0.6347990490710245	0.566783216188689	0.527590800575074	0	0	0	0.1957770498787063	0	0.1915128403614077	0	0	0	0	0	0	0.6192794064826168	0	0	0	0	0
GGGGTGGCACAGGATTACTATC	0	0	0	0.6347990490710245	0	0.1758636001916913	0	0	0	0	0	0	0	0	0	0	0	0	0	0	0	0	0	0
GGGGTAACGTCGTGCGGCAGACGGAAC	0	0	0	0.6347990490710245	0.566783216188689	0	0	0	0	0	0	0	0	0	0	0	0	0	0	0	0	0	0	0.2044776098039652
GGGGGTTTTGAGCGCATGAGTT	0	0	0	0.6347990490710245	0.9446386936478148	0	0	0	0	0	0	0	0	0	0	0	0	0	0	0	0	0	0	0
GGGGCCCTTTGACTGTATATC	0	0	0	0.6347990490710245	0.3778554774591259	0.1758636001916913	0	0	0	0	0	0	0	0	0	0	0	0	0	0	0.7477296590894859	0	0	0
GGGGCCCTTTGACTGTA	0	0	0	0.6347990490710245	0	0	0	0	0	0	0	0	0	0	0	0	0	0	0	0	0	0	0	0
GGGGACCAGTCACTCTAGCCGAACCGGT	0	0	0	0.6347990490710245	0	0	0	0	0	0	0	0	0	0	0	0	0	0	0	0	0.1869324147723714	0	0	0
GGGATTTTGACATTATGGACAGTGG	0	0	0	0.6347990490710245	0	0	0	0	0	0	0	0	0	0	0	0	0	0	0	0	0	0	0	0
GGGATTATTGGCTGGATGGT	0	0	0	0.6347990490710245	0	0.1758636001916913	0	0	0	0	0	0	0	0	0	0	0	0	0	0	0	0	0	0.4089552196079305
GGGATGTTGTCCGGAGCGATGGA	0	0	0	0.6347990490710245	2.07821e+16	1055181601150140	0	0	0	0	0	0.1915128403614077	0	0	0	0	0	0	0.6192794064826168	0.5848679455909047	0.7477296590894859	0	0	0
GGGATCTAGGGACCTGTGAGC	0	0	0	0.6347990490710245	0	0	0	0	0	0.3915540997574127	0.1863434477451045	0	0	0	0	0	0	0	0	0	0	0	0	0
GGGATACCATGTCGGCTACTATT	0	0	0	0.6347990490710245	0	0.1758636001916913	0	0	0	0	0	0	0	0	0	0	0	0	0	0	0	0	0	0
GGGATAACCATGTAGTATACAAG	0	0	0	0.6347990490710245	0.7557109549182519	1055181601150140	0	0	0	0	0	0	0	0	0	0	0	0	0	0.5848679455909047	0.1869324147723714	0	0	0
GGGACTCCATCCACTACGACATGG	0	0	0	0.6347990490710245	0.3778554774591259	0.3517272003833826	0	0	0	0	0	0	0	0	0	0	0	0	0	0.1949559818636349	0	0	0	0
GGGACGACAAGTGGGAATGG	0	0	0	0.6347990490710245	0	0	0	0	0	0	0	0	0	0	0	0	0	0	0	0	0	0	0	0
GGGACGACAAGTGGGAAT	0	0	0	0.6347990490710245	0	0.527590800575074	0	0	0	0	0	0	0	0	0	0	0	0	0.2064264688275389	0	0	0	0	0
GGCTGCCGGCAACATGTATGTAC	0	0	0	0.6347990490710245	0	1055181601150140	0	0	0	0	0.372686895490209	0	0	0	0	0	0	0	0	0	0	0	0	0
GGCGCTCAGATCGTTCTG	0	0	0	0.6347990490710245	0	0	0	0	0	0	0	0	0	0	0	0	0	0	0.4128529376550779	0	0	0	0	0
GGCGATCGTGTATGACG	0	0	0	0.6347990490710245	0	0	0	0	0	0	0	0	0	0	0	0	0	0	0	0	0	0	0	0
GGCGACTGGCTCGACCTTGATCATA	0	0	0	0.6347990490710245	0.566783216188689	0.3517272003833826	0	0	0	0	0	0	0	0	0	0	0	0	0	0	0	0	0	0
GGCAGCGGTCATCAGGACTGGC	0	0	0	0.6347990490710245	0	0.3517272003833826	0	0	0	0.1957770498787063	0	0	0	0	0	0	0	0	0	0	0	0	0	0
GGCACGTTCCGTGAGCTCTCTAT	0	0	0	0.6347990490710245	0	0.1758636001916913	0	0	0	0	0	0	0	0	0	0	0	0	0	0	0	0	0	0
GGATACCATGTCGGCTACTATT	0	0	0	0.6347990490710245	0.3778554774591259	0.3517272003833826	0	0	0	0	0.7453737909804181	0	0	0	0	0	0	0	0.2064264688275389	0	0	0.3502790147491985	0.1892483471995597	0.2044776098039652
GGAGGTTGGCGATCGTGTATGAC	0	0	0	0.6347990490710245	0.566783216188689	1.40691e+16	0	0	0	0	0	0	0	0	0	0	0	0	0.6192794064826168	0.7798239274545397	0	0	0	0
GGAGCGATGGACAGATGGATCTTGGCAA	0	0	0	0.6347990490710245	0	0	0	0	0	0	0	0	0	0	0	0	0	0	0	0	0	0	0	0
GGAGCCTGGGAGTTCAACGAGTCGTCGTACC	0	0	0	0.6347990490710245	0	0	0	0	0	0	0	0	0	0	0	0	0	0	0	0	0	0	0	0
GGAGAGGTTCCTCAGCATCTGG	0	0	0	0.6347990490710245	0	0	0	0	0	0	0	0	0	0	0	0	0	0	0	0	0	0	0	0
GGAGACCGCCTGGCGCTGACA	0	0	0	0.6347990490710245	0.1889277387295629	0	0	0	0	0	0	0.1915128403614077	0	0	0	0	0	0	0.2064264688275389	0	0	0	0.1892483471995597	0
GGACGTACGGTCGGACCGATC	0	0	0	0.6347990490710245	1.51142e+16	1.23105e+16	0	0	0	0	0	0	0	0	0	0	0	0	0.2064264688275389	0	0	0.1751395073745992	0	0
GGACGATCAAGCTCAACACCAAC	0	0	0	0.6347990490710245	0	0.1758636001916913	0	0	0	0	0	0	0	0	0	0	0	0	0.2064264688275389	0	0	0	0	0
GGAATTGACCTGGACAGTACTCACG	0	0	0	0.6347990490710245	0	0.1758636001916913	0	0	0	0	0	0	0	0	0	0	0	0	0	0.1949559818636349	0.1869324147723714	0	0	0
GGAATTCCCTGAGCCTCTTTTCG	0	0	0	0.6347990490710245	0.3778554774591259	0	0	0	0	0	0	0	0	0	0	0	0	0	0.8257058753101558	0.1949559818636349	0	0.5254185221237977	0	0
GGAATTCCCTGAGCCTCTTTTC	0	0	0	0.6347990490710245	0.1889277387295629	0	0	0	0	0	0	0	0	0	0	0	0	0	0	0	0	0	0	0
GGAAGAACATCAACCGAGAAGTG	0	0	0	0.6347990490710245	0	0.1758636001916913	0	0	0	0	0	0	0	0	0	0	0	0	0.2064264688275389	0.3899119637272698	1.30853e+16	0.1751395073745992	0	0
GGAACAGGCTCGCAGAACAAGCA	0	0	0	0.6347990490710245	0.566783216188689	1.40691e+16	0	0	0	0	0	0	0	0	0	0	0	0	0	0	0.3738648295447429	0	0	0.4089552196079305
GGAAACATCTTCATGTAGA	0	0	0	0.6347990490710245	1133566432377370	0.8793180009584566	0	0	0	0	0.1863434477451045	0	0	0	0	0	0	0	0	0.5848679455909047	0.5607972443171144	0	0	0
GCTTGCCAAGATCCATCTGTCCA	0	0	0	0.6347990490710245	0	0	0	0	0	0	0	0	0	0	0	0	0	0	0.4128529376550779	0	0	0	0	0
GCTTCTGGGGGATTTTGACATTATG	0	0	0	0.6347990490710245	0	0	0	0	0	0	0.1863434477451045	0	0	0	0	0	0	0	0	0	0	0	0	0
GCTTACCATATCGCATCGGATG	0	0	0	0.6347990490710245	0.9446386936478148	0.8793180009584566	0	0	0	0	0.1863434477451045	0	0	0	0	0	0	0	0	0.3899119637272698	0.3738648295447429	0	0	0
GCTGTTTGATAGCCTGAGTTAAA	0	0	0	0.6347990490710245	0	0.1758636001916913	0	0	0	0	0	0	0	0	0	0	0	0	0	0	0	0	0	0
GCTGGTGACTTATGGACTGG	0	0	0	0.6347990490710245	0.566783216188689	0.7034544007667652	0	0	0	0	0.1863434477451045	0	0	0	0	0	0	0	0	0.5848679455909047	0	0	0	0
GCTGGGTTGCTGTTTGA	0	0	0	0.6347990490710245	0	0	0	0	0	0	0	0	0	0	0	0	0	0	0	0	0	0	0	0
GCTGGACCACTGAGCAAGTGAT	0	0	0	0.6347990490710245	0.9446386936478148	1.23105e+16	0	0	0	0	0.5590303432353135	0	0	0	0	0	0	0	0	0	0.7477296590894859	0	0	0
GCTGGAAGAACATCAACCGAGA	0	0	0	0.6347990490710245	0.1889277387295629	0	0	0	0	0	0	0	0	0	0	0	0	0	0	0.5848679455909047	0	0	0	0
GCTGAGAGTTGGCCCACGGACATC	0	0	0	0.6347990490710245	1.88928e+16	0.527590800575074	0	0	0	0	0.372686895490209	0	0	0	0	0	0	0	0.2064264688275389	1.16974e+16	0	0	0	0
GCTCTAGTCGTTGCGGGTAG	0	0	0	0.6347990490710245	0.566783216188689	5627635206134120	0	0	0	0	0	0	0	0	0	0	0	0	0.2064264688275389	0.3899119637272698	0	0	0	0
GCTCGTTGACGACGTCACATTCG	0	0	0	0.6347990490710245	0	0	0	0	0	0	0	0	0	0	0	0	0	0	0.6192794064826168	0.3899119637272698	0	0	0	0
GCTCGACCTTGATCATAGCCTGG	0	0	0	0.6347990490710245	0	0.1758636001916913	0	0	0	0	0	0	0	0	0	0	0	0	0	0	0	0	0	0
GCTCGACATACTCTACGACCTT	0	0	0	0.6347990490710245	0	0.3517272003833826	0	0	0	0	0	0	0	0	0	0	0	0	0	0.3899119637272698	0	0	0	0
GCTAGAGTGACTGGTCCCCTGACA	0	0	0	0.6347990490710245	0	0	0	0	0	0	0	0	0	0	0	0	0	0	0	0	0	0	0	0
GCGTTGGTGATCGTGTTGTCGAT	0	0	0	0.6347990490710245	0	1055181601150140	0	0	0	0	0	0	0	0	0	0	0	0	0.2064264688275389	0	0	0	0	0
GCGTTCGAAACGTGTCTCGGC	0	0	0	0.6347990490710245	0	0	0	0	0	0	0	0	0	0	0	0	0	0	0	0	0	0	0	0
GCGTTAACGGCGTTGGATCCAATA	0	0	0	0.6347990490710245	0.3778554774591259	1055181601150140	0	0	0	0	0	0	0	0	0	0	0	0	0	0.1949559818636349	0.7477296590894859	0	0	0
GCGGTGGTCGTTCCAGTATGAT	0	0	0	0.6347990490710245	0.3778554774591259	0.3517272003833826	0	0	0	0	0	0	0	0	0	0	0	0	0	0.1949559818636349	0	0	0	0
GCGATTTCCATGAGCCTGCGGC	0	0	0	0.6347990490710245	0.1889277387295629	0	0	0	0	0	0	0	0	0	0	0	0	0	0	0	0.3738648295447429	0	0	0
GCGAGCTCGACCGTCGGAGAGATCT	0	0	0	0.6347990490710245	0	0.1758636001916913	0	0	0	0	0	0	0	0	0	0	0	0	0	0.5848679455909047	0	0	0.1892483471995597	0
GCGAAGCGTGTTGGTGTCAGGTCTTTGGG	0	0	0	0.6347990490710245	0	0	0	0	0	0	0	0	0	0	0	0	0	0	0	0	0	0	0	0
GCCTGTCAGAGTTGAGAACAA	0	0	0	0.6347990490710245	0	0.7034544007667652	0	0	0	0	0.372686895490209	0.1915128403614077	0	0	0	0	0	0	0	0	0.1869324147723714	0	0	0
GCCTGGGATCGGTTCGTCTTGGA	0	0	0	0.6347990490710245	1.51142e+16	0.527590800575074	0	0	0	0	0	0	0	0	0	0	0	0	0	0	0.7477296590894859	0	0	0
GCCTGGGATCGGTTCGTCTTGG	0	0	0	0.6347990490710245	0	0	0	0	0	0	0	0	0	0	0	0	0	0	0	0.1949559818636349	0	0	0	0
GCCTCAGTATAAAAGAGCTTCTG	0	0	0	0.6347990490710245	1322494171106940	2286226802491980	0	0	0	0	0.1863434477451045	0	0	0	0	0	0	0	1.03213e+16	0.1949559818636349	1.86932e+16	0	0	0
GCCTCAACAACCCAGACTCCATT	0	0	0	0.6347990490710245	0	0	0	0	0	0	0	0	0	0	0	0	0	0	0	0	0	0	0	0
GCCGATGAAGGGCCATCAGAACG	0	0	0	0.6347990490710245	0	1.58277e+16	0	0	0	0	0	0	0	0	0	0	0	0	0	0	0	0	0	0
GCCGATCTGATGTTGCACAT	0	0	0	0.6347990490710245	0	0	0	0	0	0	0	0	0	0	0	0	0	0	0	0	0	0	0	0
GCCGAGACACGTTTCGAACGCG	0	0	0	0.6347990490710245	0	0.1758636001916913	0	0	0	0.3915540997574127	0	0	0	0	0	0	0	0	0.2064264688275389	0	0	0.1751395073745992	0	0
GCCATTGCCTGTCAGAGTTGAG	0	0	0	0.6347990490710245	2644988342213880	0.3517272003833826	0	0	0	0	0	0	0	0	0	0	0	0	0.6192794064826168	0.1949559818636349	0.3738648295447429	0	0	0
GCCAGTGTTGGACATAAGGTATG	0	0	0	0.6347990490710245	0.1889277387295629	1055181601150140	0	0	0	0	0	0	0	0	0	0	0	0	0.6192794064826168	1.16974e+16	3551715880675050	0	0	0
GCCAGTCGCCAACTCCG	0	0	0	0.6347990490710245	0	0	0	0	0	0.1957770498787063	0	0	0	0	0	0	0	0	0	0	0	0	0	0
GCCAAGACGGTCCTGTACAACTCATC	0	0	0	0.6347990490710245	0	0.3517272003833826	0	0	0	0	0	0	0	0	0	0	0	0	0	0	0	0	0	0
GCCAACAAGAACGATCCA	0	0	0	0.6347990490710245	0	0	0	0	0	0	0	0	0	0	0	0	0	0	0	0	0	0	0	0
GCATGAATTTGGACACCGAGAAGAT	0	0	0	0.6347990490710245	0.3778554774591259	0.527590800575074	0	0	0	0	0	0	0	0	0	0	0	0	0	0	0	0	0	0
GCAGGCTCATGGAAATCGCTCAACATC	0	0	0	0.6347990490710245	0	0.7034544007667652	0	0	0	0	0.1863434477451045	0.1915128403614077	0	0	0	0	0	0	0.2064264688275389	0.1949559818636349	0.1869324147723714	0	0	0
GCACTTTGTTCTCAACTCTGACAG	0	0	0	0.6347990490710245	0.3778554774591259	0.8793180009584566	0	0	0	0.3915540997574127	0.1863434477451045	0.9575642018070386	0	0	0	0	0	0	0.4128529376550779	0	0.1869324147723714	0	0.1892483471995597	0
GCACTGCGCGTTCTTCGAC	0	0	0	0.6347990490710245	0.3778554774591259	1.23105e+16	0	0	0	0.3915540997574127	0	0	0	0	0	0	0	0	0.2064264688275389	0.3899119637272698	0.1869324147723714	0.1751395073745992	0.3784966943991195	0
GCACGGATACTGGCTTACCATA	0	0	0	0.6347990490710245	1322494171106940	0.8793180009584566	0	0	0	0	0.1863434477451045	0	0	0	0	0	0	0	0.4128529376550779	0.1949559818636349	0	0	0	0
GCACGGACGTTCCAACGAATCAAA	0	0	0	0.6347990490710245	0.1889277387295629	1.75864e+16	0	0	0	0	0	0.1915128403614077	0	0	0	0	0	0	0	0	0	0	0	0
GCAACGAGGGCAGCTACTGGAGC	0	0	0	0.6347990490710245	0.566783216188689	0.1758636001916913	0	0	0	0	0	0	0	0	0	0	0	0	0.2064264688275389	0.5848679455909047	0	0	0	0
GCAACGAGGGCAGCTACTG	0	0	0	0.6347990490710245	0	0	0	0	0	0	0	0	0	0	0	0	0	0	0	0	0	0	0	0
GCAACATCAGATCGGCGGACAAGGC	0	0	0	0.6347990490710245	1.51142e+16	1.58277e+16	0	0	0	0	0	0	0	0	0	0	0	0	0.4128529376550779	0.7798239274545397	0.7477296590894859	0	0	0
GCAAAGGTTTGGAAGG	0	0	0	0.6347990490710245	0	0	0	0	0	0	0	0	0	0	0	0	0	0	0	0	0	0	0	0
GATTTGCAGTGGCTTGCTCTGGTTCT	0	0	0	0.6347990490710245	0	0	0	0	0	0	0	0	0	0	0	0	0	0	0	0	0.3738648295447429	0	0	0
GATTGGTGATATCAGGATGTGGCC	0	0	0	0.6347990490710245	0.9446386936478148	0.3517272003833826	0	0	0	0	0	0	0	0	0	0	0	0	0	0.9747799093181746	0	0.5254185221237977	0	0
GATTGCAGTCTGGTCACTTTCCT	0	0	0	0.6347990490710245	0	0.7034544007667652	0	0	0	0	0.1863434477451045	0.1915128403614077	0	0	0	0	0	0	0	0	0.1869324147723714	0	0	0
GATTGAATTCGAACTGGTCGTTCG	0	0	0	0.6347990490710245	0	0	0	0	0	0	0	0	0	0	0	0	0	0	0	0	0	0.1751395073745992	0.5677450415986792	0.2044776098039652
GATTAGCGAGTCGTTGAAC	0	0	0	0.6347990490710245	0.566783216188689	0.7034544007667652	0	0	0	0	0	0	0	0	0	0	0	0	0	0	0	0	0	0
GATGTTGCACTGGAGA	0	0	0	0.6347990490710245	0	0	0	0	0	0	0	0	0	0	0	0	0	0	0	0	0	0	0	0
GATGTTCTCGGTCACAAGAAGAA	0	0	0	0.6347990490710245	1133566432377370	0.1758636001916913	0	0	0	0	0	0	0	0	0	0	0	0	0.2064264688275389	0.1949559818636349	0	0	0	0
GATGTCCGTGGGCCAACTCTCAG	0	0	0	0.6347990490710245	0.1889277387295629	0.7034544007667652	0	0	0	0.1957770498787063	0.1863434477451045	0	0	0	0	0	0	0	0.4128529376550779	0.5848679455909047	0.9346620738618572	0.1751395073745992	0.1892483471995597	0
GATGTCATCGGGGATG	0	0	0	0.6347990490710245	0	0	0	0	0	0	0	0	0	0	0	0	0	0	0	0.9747799093181746	0.1869324147723714	0	0	0
GATGAGAGGACTCCACGAGCTTGACCCCACGGTCCC	0	0	0	0.6347990490710245	0	0	0	0	0	0	0	0	0	0	0	0	0	0	0	0	0	0	0	0
GATGAGAGGACTCCACGAGCTTGACCCCACGGTCC	0	0	0	0.6347990490710245	0.1889277387295629	0	0	0	0	0	0	0	0	0	0	0	0	0	0.2064264688275389	0	0	0	0	0
GATGAACTCATGCGCTCAAAACCC	0	0	0	0.6347990490710245	0.1889277387295629	0	0	0	0	0	0	0.7660513614456308	0	0	0	0	0	0	0	0	0	0	0	0
GATCTTAACAGTTGGCTCGTTGA	0	0	0	0.6347990490710245	1133566432377370	1.75864e+16	0	0	0	0.1957770498787063	0	0	0	0	0	0	0	0	1.44499e+16	0.9747799093181746	0.5607972443171144	0	0	0
GATCGTTCTGATGGCCCTTCATCG	0	0	0	0.6347990490710245	0.3778554774591259	0.7034544007667652	0	0	0	0	0	0	0	0	0	0	0	0	0.6192794064826168	0.1949559818636349	0.5607972443171144	0	0	0
GATATCCGATCTCTCCCAATGG	0	0	0	0.6347990490710245	0.1889277387295629	1055181601150140	0	0	0	0	0	0	0	0	0	0	0	0	0	0.1949559818636349	0.1869324147723714	0	0	0
GATACGTGTGGGCTGACGT	0	0	0	0.6347990490710245	0	1.40691e+16	0	0	0	0	0	0	0	0	0	0	0	0	0.2064264688275389	0	0	0	0	0
GATACGTGTGGGCTGACG	0	0	0	0.6347990490710245	0	0.7034544007667652	0	0	0	0	0	0	0	0	0	0	0	0	0	0	0.5607972443171144	0	0	0
GAGTATGTCGAGCAAGTAGTTG	0	0	0	0.6347990490710245	0	0.7034544007667652	0	0	0	0	0	0	0	0	0	0	0	0	0	0.3899119637272698	0.5607972443171144	0	0	0
GAGTAACTACGTGGGTAGAGGTAATCGAACA	0	0	0	0.6347990490710245	0	0	0	0	0	0	0	0	0	0	0	0	0	0	0	0	0	0	0	0
GAGGTTGTGGTGGAGAGGA	0	0	0	0.6347990490710245	1.51142e+16	0.1758636001916913	0	0	0	0	0	0	0	0	0	0	0	0	0	0	0	0	0	0
GAGGTTGTGGTGGAGA	0	0	0	0.6347990490710245	0	0.1758636001916913	0	0	0	0	0	0	0	0	0	0	0	0	0	0	0.3738648295447429	0	0	0
GAGGGCTGAACATGCTGCTG	0	0	0	0.6347990490710245	0	0.3517272003833826	0	0	0	0	0	0	0	0	0	0	0	0	0	0	0	0	0	0
GAGGGACTGGGTTGGCGAT	0	0	0	0.6347990490710245	0	0	0	0	0	0.1957770498787063	0	0	0	0	0	0	0	0	0	0.1949559818636349	0	0	0	0.2044776098039652
GAGGAGGTTGGCGATCGTGTATG	0	0	0	0.6347990490710245	0.1889277387295629	0.1758636001916913	0	0	0	0.1957770498787063	0	0	0	0	0	0	0	0	0	0	0.1869324147723714	0	0	0
GAGGAAGGAGATGAAAGCGTT	0	0	0	0.6347990490710245	0	0	0	0	0	0.1957770498787063	0	0	0	0	0	0	0	0	0.2064264688275389	0	0	0.1751395073745992	0	0
GAGCTTGATCGTCCGCTGGAAGAACATCAAC	0	0	0	0.6347990490710245	0	0.527590800575074	0	0	0	0.1957770498787063	0	0	0	0	0	0	0	0	0	0.5848679455909047	0	0.1751395073745992	0	0
GAGCTTCTGGGGGATTTTGACATT	0	0	0	0.6347990490710245	0.566783216188689	1.40691e+16	0	0	0	0.1957770498787063	0	0	0	0	0	0	0	0	0.8257058753101558	1.36469e+16	0.5607972443171144	0	0	0.2044776098039652
GAGCGATTTCCATGAGCCTG	0	0	0	0.6347990490710245	0.9446386936478148	0.8793180009584566	0	0	0	0	0.1863434477451045	0	0	0	0	0	0	0	0	0.1949559818636349	0.5607972443171144	0.5254185221237977	0	0
GAGCGATGGACAGATGGATCT	0	0	0	0.6347990490710245	0	1.40691e+16	0	0	0	0	0	0	0	0	0	0	0	0	0	0.3899119637272698	0	0	0	0
GAGCGAAGACGGATACGTGTGG	0	0	0	0.6347990490710245	0.3778554774591259	0.3517272003833826	0	0	0	0	0	0	0	0	0	0	0	0	0.2064264688275389	0	0.5607972443171144	0	0	0
GAGATTGCCGAGAGTACCCCTCT	0	0	0	0.6347990490710245	0.1889277387295629	0.8793180009584566	0	0	0	0	0	0	0	0	0	0	0	0	0.6192794064826168	0	0	0	0	0
GAGAGTTGGCCCACGGACATCA	0	0	0	0.6347990490710245	0.1889277387295629	0	0	0	0	0	0	0	0	0	0	0	0	0	0	0	0	0	0	0
GAGAGTGTTGAAGCGG	0	0	0	0.6347990490710245	0	0.1758636001916913	0	0	0	0	0	0	0	0	0	0	0	0	0	0	0	0	0	0
GAGAGGACTCCACGAGCTTGACCCC	0	0	0	0.6347990490710245	0	0	0	0	0	0	0	0	0	0	0	0	0	0	0	0	0	0	0	0
GAGAGCTGGCTGCATCCGATG	0	0	0	0.6347990490710245	0	1.9345e+16	0	0	0	0	0	0.1915128403614077	0	0	0	0	0	0	0	0.1949559818636349	0.1869324147723714	0	0	0
GAGAGATCGGATATCGAGAGGGGT	0	0	0	0.6347990490710245	0	1.40691e+16	0	0	0	0	0	0	0	0	0	0	0	0	0	0	0	0	0	0
GAGACCGCCTGGCGCTGAC	0	0	0	0.6347990490710245	0	0	0	0	0	0	0	0	0	0	0	0	0	0	0	0	0	0	0	0
GAGACAGGTGGACCATTGGGAG	0	0	0	0.6347990490710245	0	0.8793180009584566	0	0	0	0	0	0	0	0	0	0	0	0	1.03213e+16	0.3899119637272698	0	0	0	0
GACTGGCTCGACCTTGAT	0	0	0	0.6347990490710245	1133566432377370	0.1758636001916913	0	0	0	0	0	0	0	0	0	0	0	0	0	0	0	0	0	0
GACTGAGTCGTCTCCAACATAAA	0	0	0	0.6347990490710245	0	0	0	0	0	0	0	0	0	0	0	0	0	0	0	0	0	0	0	0
GACTATGTCGAGAATCCGAG	0	0	0	0.6347990490710245	0	0	0	0	0	0	0	0	0	0	0	0	0	0	0	0	0	0	0	0
GACTAGAGCCGCGAGACATCAACA	0	0	0	0.6347990490710245	0	1055181601150140	0	0	0	0	0	0.1915128403614077	0	0	0	0	0	0	0.2064264688275389	0	0	0	0	0
GACGTGACTGGAGCCG	0	0	0	0.6347990490710245	0.1889277387295629	0	0	0	0	0	0	0	0	0	0	0	0	0	0	0	0	0	0	0
GACGTCGTCAACGAGCCAACTGTTA	0	0	0	0.6347990490710245	1133566432377370	0.7034544007667652	0	0	0	0	0	0	0	0	0	0	0	0	0.4128529376550779	0.1949559818636349	0.1869324147723714	0	0	0
GACGGTCGAGCTCGCTGGTG	0	0	0	0.6347990490710245	0	0	0	0	0	0	0	0	0	0	0	0	0	0	0	0	0.5607972443171144	0.1751395073745992	0	0
GACGGATACGTGTGGGCTGACGTTCAGAATGCTC	0	0	0	0.6347990490710245	0	0	0	0	0	0	0	0	0	0	0	0	0	0	0	0	0	0	0	0
GACGGAACCCGATGACTTG	0	0	0	0.6347990490710245	0.1889277387295629	0.7034544007667652	0	0	0	0	0	0	0	0	0	0	0	0	0	0	0.1869324147723714	0	0	0
GACGACCCGTAAAGACCTCGACT	0	0	0	0.6347990490710245	0.7557109549182519	0.527590800575074	0	0	0	0	0	0	0	0	0	0	0	0	0	0	0	0	0	0
GACGACAGCGTCGCCGCCATGAGCTTGCT	0	0	0	0.6347990490710245	0	0.7034544007667652	0	0	0	0	0	0	0	0	0	0	0	0	0	0	0	0	0	0
GACGAACTGCAGCACGTTTCGATGC	0	0	0	0.6347990490710245	0.7557109549182519	0.527590800575074	0	0	0	0	0	0	0	0	0	0	0	0	0	0	0.7477296590894859	0.1751395073745992	0	0
GACCTGGACAGTACTCACGCACTG	0	0	0	0.6347990490710245	0.7557109549182519	0.3517272003833826	0	0	0	0	0	0	0	0	0	0	0	0	0	0.1949559818636349	0	0	0	0
GACCGTACGTCCCGTAGCTT	0	0	0	0.6347990490710245	0	0	0	0	0	0	0	0	0	0	0	0	0	0	0	0	0	0	0	0
GACCGAACGTCGATGGCCTCGAC	0	0	0	0.6347990490710245	1133566432377370	1.75864e+16	0	0	0	0	0	0	0	0	0	0	0	0	0	0.3899119637272698	0.5607972443171144	0	0	0
GACAGTGTGCGGAACAACG	0	0	0	0.6347990490710245	0.1889277387295629	1.75864e+16	0	0	0	0	0.5590303432353135	0.1915128403614077	0	0	0	0	0	0	0.4128529376550779	0.1949559818636349	0.3738648295447429	0	0	0
GACAAGATTAGCGAGTCGTTGAACACT	0	0	0	0.6347990490710245	1.88928e+16	0.527590800575074	0	0	0	0	0	0	0	0	0	0	0	0	0	0.7798239274545397	0	0	0	0
GAATTACTTGGAACTGACGACCCGTA	0	0	0	0.6347990490710245	0	0.7034544007667652	0	0	0	0	0	0	0	0	0	0	0	0	0.2064264688275389	0	0	0	0	0.2044776098039652
GAATGGGTCGTCGAGCTGC	0	0	0	0.6347990490710245	0.3778554774591259	0.1758636001916913	0	0	0	0	0	0	0	0	0	0	0	0	0	0	0	0	0	0
GAATGCGTTGGCCGGGGGATACC	0	0	0	0.6347990490710245	1133566432377370	0	0	0	0	0	0	0	0	0	0	0	0	0	0.2064264688275389	0.3899119637272698	0	0	0	0
GAAGTTAAGAACGAAGCAGTAGCC	0	0	0	0.6347990490710245	0.7557109549182519	0.3517272003833826	0	0	0	0	0	0	0	0	0	0	0	0	0	0.1949559818636349	0	0	0	0
GAAGTCGAGGACGAAGTTCGCGTC	0	0	0	0.6347990490710245	0.1889277387295629	1.58277e+16	0	0	0	0	0	0.3830256807228154	0	0	0	0	0	0	0	0	0.3738648295447429	0	0	0
GAAGGTAGCGAAGCGTGTTGGTG	0	0	0	0.6347990490710245	0.3778554774591259	0.3517272003833826	0	0	0	0	0	0	0	0	0	0	0	0	0.4128529376550779	0.3899119637272698	0	0	0	0
GAAGGGAGGGAGTAACTACGTG	0	0	0	0.6347990490710245	1322494171106940	1.58277e+16	0	0	0	0	0	0	0	0	0	0	0	0	0.4128529376550779	0.1949559818636349	0.7477296590894859	0	0	0
GAAGGATGTTCTCGGTCACAAGAA	0	0	0	0.6347990490710245	0	0.1758636001916913	0	0	0	0	0	0	0	0	0	0	0	0	0	0	0.1869324147723714	0.1751395073745992	0	0
GAAGGAGTAGGGCGATCAC	0	0	0	0.6347990490710245	0.566783216188689	0.1758636001916913	0	0	0	0.1957770498787063	0.372686895490209	0	0	0	0	0	0	0	0	0	0	0	0	0
GAAGCGAGCTGACGG	0	0	0	0.6347990490710245	0	0	0	0	0	0	0	0	0	0	0	0	0	0	0	0	0	0	0	0
GAAGATCGGTAGACGG	0	0	0	0.6347990490710245	0	0	0	0	0	0	0.1863434477451045	0	0	0	0	0	0	0	0.2064264688275389	0	0.3738648295447429	0	0	0.817910439215861
GAAGATCCGGACCTGGA	0	0	0	0.6347990490710245	1.70035e+16	1055181601150140	0	0	0	0.1957770498787063	0	0.3830256807228154	0	0	0	0	0	0	0	0	0.7477296590894859	0	0	0
GAAGAAGTGGAATTCCCTGAG	0	0	0	0.6347990490710245	0.566783216188689	1.75864e+16	0	0	0	0.1957770498787063	0	0	0	0	0	0	0	0	0	0.1949559818636349	0.3738648295447429	0	0.1892483471995597	0
GAACTGACGACCCGTAAA	0	0	0	0.6347990490710245	0	1.58277e+16	0	0	0	0	0	0	0	0	0	0	0	0	0	0	0	0	0	0
GAACTCTGGCCGCACCGTGCTG	0	0	0	0.6347990490710245	0	0.1758636001916913	0	0	0	0	0	0	0	0	0	0	0	0	0	0	0	0	0	0
GAACGCTTGCTGGGATAACCATG	0	0	0	0.6347990490710245	0.3778554774591259	2110363202300290	0	0	0	0	0	0	0	0	0	0	0	0	2064264688275380	1.16974e+16	0.5607972443171144	0	0	0
GAACGATCCAGGTCCGGATCTTCGGACGTTGCCAAA	0	0	0	0.6347990490710245	0	0	0	0	0	0	0	0	0	0	0	0	0	0	0	0	0	0	0	0
GAAATGATGTACAGTAGAGCGAGCCGGGAGC	0	0	0	0.6347990490710245	0	0	0	0	0	0	0	0	0	0	0	0	0	0	0	0	0	0	0	0
GAAAGTGACCAGACTGCAATCTCGGC	0	0	0	0.6347990490710245	0.1889277387295629	0	0	0	0	0	0	0	0	0	0	0	0	0	0	0	0	0	0	0
GAAACTGAAACGGGCACCATT	0	0	0	0.6347990490710245	0.1889277387295629	0	0	0	0	0	0	0	0	0	0	0	0	0	0	0	0.3738648295447429	0	0.1892483471995597	0
GAAACGTGCTGCAGT	0	0	0	0.6347990490710245	2.07821e+16	2286226802491980	0	0	0	0	0	0	0	0	0	0	0	0	0	0.7798239274545397	0.3738648295447429	0	0	0
GAAACGCGTGGACCCTAACGAA	0	0	0	0.6347990490710245	0	0.3517272003833826	0	0	0	0	0	0	0	0	0	0	0	0	0	0	0.3738648295447429	0	0	0
GAAACGCGTGGACCCTAAC	0	0	0	0.6347990490710245	0.1889277387295629	0	0	0	0	0	0	0	0	0	0	0	0	0	0	0	0	0	0	0
GAAAAGAGGCTCAGGGAATTCCAC	0	0	0	0.6347990490710245	0	0.8793180009584566	0	0	0	0.3915540997574127	0	0	0	0	0	0	0	0	0.2064264688275389	0	0	0	0	0
CTTTGCCAGTAGTCCAGATGCTGAGGAACC	0	0	0	0.6347990490710245	0.3778554774591259	0.1758636001916913	0	0	0	0	0	0	0	0	0	0	0	0	0	0	0	0	0	0
CTTTGACTGTATATCCAAT	0	0	0	0.6347990490710245	0.1889277387295629	0	0	0	0	0	0	0	0	0	0	0	0	0	0	0	0	0	0	0
CTTTCGCAATGGAGTCTGGGTT	0	0	0	0.6347990490710245	0.1889277387295629	1055181601150140	0	0	0	0	0	0	0	0	0	0	0	0	0.6192794064826168	0.3899119637272698	0.3738648295447429	0	0	0
CTTTCCGGTTTGATTTATGTGTGTTGTTCTTG	0	0	0	0.6347990490710245	0	0.3517272003833826	0	0	0	0	0	0	0	0	0	0	0	0	0.4128529376550779	0	0	0	0	0
CTTTCCGACCCCTAAAACCAGG	0	0	0	0.6347990490710245	0	0.3517272003833826	0	0	0	0	0	0	0	0	0	0	0	0	0	0	0	0	0	0
CTTTATGCGGGTTTGATC	0	0	0	0.6347990490710245	0	0.1758636001916913	0	0	0	0	0	0	0	0	0	0	0	0	0	0	0	0	0	0
CTTTACGGGTCGTCAGTTC	0	0	0	0.6347990490710245	0.3778554774591259	0.1758636001916913	0	0	0	0	0	0	0	0	0	0	0	0	0	0.1949559818636349	0	0	0	0
CTTGTTGGCCGACGGTGTTTTAG	0	0	0	0.6347990490710245	0	0.3517272003833826	0	0	0	0	0	0	0	0	0	0	0	0	0	0	0	0	0	0
CTTGTTGAGGAACGCGATG	0	0	0	0.6347990490710245	0	0.7034544007667652	0	0	0	0.1957770498787063	0	0	0	0	0	0	0	0	0	0	0.1869324147723714	0	0	0.2044776098039652
CTTGTGGCTGTCTAAAA	0	0	0	0.6347990490710245	0	0	0	0	0	0	0	0	0	0	0	0	0	0	0	0	0	0	0	0
CTTGTCTGAGACTGCGTCA	0	0	0	0.6347990490710245	0.1889277387295629	0.7034544007667652	0	0	0	0	0	0	0	0	0	0	0	0	0.8257058753101558	1.16974e+16	0.1869324147723714	0	0	0
CTTGGTTCACTGACGCAGTC	0	0	0	0.6347990490710245	0	0	0	0	0	0	0	0	0	0	0	0	0	0	0	0	0.1869324147723714	0	0	0
CTTGGTTCACTGACG	0	0	0	0.6347990490710245	2456060603484310	263795400287537	0	0	0	0	0	0	0	0	0	0	0	0	1.44499e+16	0.7798239274545397	1.30853e+16	0	0	0
CTTGGAACTGACGACCCGTA	0	0	0	0.6347990490710245	0.1889277387295629	0	0	0	0	0	0	0	0	0	0	0	0	0	0.2064264688275389	0	0	0	0	0
CTTGCTGTACACCACACATACC	0	0	0	0.6347990490710245	0.1889277387295629	0.527590800575074	0	0	0	0	0	0.1915128403614077	0	0	0	0	0	0	0.4128529376550779	0.1949559818636349	0.1869324147723714	0	0.1892483471995597	0
CTTGATCTTAACAGTTGGCTCG	0	0	0	0.6347990490710245	0	3693135604025510	0	0	0	0	0	0	0	0	0	0	0	0	0	1559647854909070	0	0	0	0.2044776098039652
CTTGATCGTCCGCTGGAAG	0	0	0	0.6347990490710245	0.1889277387295629	0.1758636001916913	0	0	0	0	0	0	0	0	0	0	0	0	0	0	0	0	0	0
CTTGACTTGCTCCTTGAT	0	0	0	0.6347990490710245	0	0.1758636001916913	0	0	0	0	0	0	0	0	0	0	0	0	0	0	0	0	0	0
CTTCTTCGAGGTGGAGC	0	0	0	0.6347990490710245	0	0.1758636001916913	0	0	0	0	0	0	0	0	0	0	0	0	0	0	0.1869324147723714	0	0	0
CTTCTGAAGGGTTGTGACCG	0	0	0	0.6347990490710245	0.1889277387295629	0.7034544007667652	0	0	0	0.1957770498787063	0	0	0	0	0	0	0	0	0	0	0	0	0	0
CTTCGTCCTCGACTTCAACTT	0	0	0	0.6347990490710245	0.7557109549182519	0.527590800575074	0	0	0	0	0	0	0	0	0	0	0	0	0.2064264688275389	0.5848679455909047	0.1869324147723714	0	0	0
CTTCGTCAAACTAGGTTGGGGT	0	0	0	0.6347990490710245	0.1889277387295629	0	0	0	0	0	0	0	0	0	0	0	0	0	0	0.7798239274545397	0	0	0	0
CTTCGAGGTGGAGCATGTGATTCTT	0	0	0	0.6347990490710245	0	0	0	0	0	0	0	0	0	0	0	0	0	0	0	0	0	0	0	0
CTTCCCCTGTCGATGTCG	0	0	0	0.6347990490710245	0	0	0	0	0	0	0	0	0	0	0	0	0	0	0	0	0	0	0	0
CTTCCACCTCGCTGCCTACAATGA	0	0	0	0.6347990490710245	0	0.527590800575074	0	0	0	0	0	0	0	0	0	0	0	0	0	0	0.3738648295447429	0	0	0
CTTCATGGTCGGATAACCATCA	0	0	0	0.6347990490710245	0	0.1758636001916913	0	0	0	0	0	0	0	0	0	0	0	0	0.2064264688275389	0	0.1869324147723714	0	0	0
CTTATGTCCAACACTGGCTCCTTC	0	0	0	0.6347990490710245	0.1889277387295629	0.527590800575074	0	0	0	0	0	0	0	0	0	0	0	0	0.2064264688275389	0.9747799093181746	0	0	0	0
CTTATGGACTGGAGAAACCGGTGTC	0	0	0	0.6347990490710245	0	0	0	0	0	0	0	0	0	0	0	0	0	0	0	0	0	0	0	0
CTTAACAGTTGGCTCGTTGACGACGT	0	0	0	0.6347990490710245	0.3778554774591259	0	0	0	0	0	0	0	0	0	0	0	0	0	0	0	0	0	0	0
CTGTGCCACCCCGGACTCACGAAAC	0	0	0	0.6347990490710245	0	0	0	0	0	0	0	0	0	0	0	0	0	0	0	0	0	0	0	0
CTGTCACCGACGAACTGCAGCACG	0	0	0	0.6347990490710245	1322494171106940	1055181601150140	0	0	0	0	0	0	0	0	0	0	0	0	0	0	0.3738648295447429	0	0	0
CTGTACATCATTTCGTTGGTGTTGAGCTTGATC	0	0	0	0.6347990490710245	0	0	0	0	0	0	0	0	0	0	0	0	0	0	0	0	0	0	0	0
CTGGTGACTTATGGACTGGAG	0	0	0	0.6347990490710245	0	0.1758636001916913	0	0	0	0	0.1863434477451045	0	0	0	0	0	0	0	0	0	0.1869324147723714	0.1751395073745992	0	0
CTGGTCCCCTGACAACTACGTTGA	0	0	0	0.6347990490710245	1.51142e+16	3868999204217200	0	0	0	0	0	0	0	0	0	0	0	0	0.6192794064826168	0.5848679455909047	0.5607972443171144	0	0	0
CTGGTCACTTTCCTTACGGAAC	0	0	0	0.6347990490710245	0.566783216188689	2110363202300290	0	0	0	0.1957770498787063	0.1863434477451045	0.1915128403614077	0	0	0	0	0	0	0.2064264688275389	0.5848679455909047	0.1869324147723714	0	0	0
CTGGGTTGCTGTTTGATAGCCTGA	0	0	0	0.6347990490710245	0	1.58277e+16	0	0	0	0	0	0	0	0	0	0	0	0	0.2064264688275389	0	0	0	0	0
CTGGGATCGGTTCGTCTTGGA	0	0	0	0.6347990490710245	0.9446386936478148	0	0	0	0	0	0	0	0	0	0	0	0	0	0.2064264688275389	0.1949559818636349	0	0	0	0
CTGGCTGCATCCGATGCGATAT	0	0	0	0.6347990490710245	0.566783216188689	0	0	0	0	0	0	0	0	0	0	0	0	0	0	0.1949559818636349	0	0	0	0
CTGGCGCTGACAAGAAGTC	0	0	0	0.6347990490710245	0	0.1758636001916913	0	0	0	0	0	0	0	0	0	0	0	0	0	0	0.1869324147723714	0	0	0
CTGGAGAAACCGGTGTCACTGC	0	0	0	0.6347990490710245	0	0	0	0	0	0	0	0	0	0	0	0	0	0	0	0	0	0	0.3784966943991195	0
CTGGACCACTGAGCAAGTGATCG	0	0	0	0.6347990490710245	0	0.527590800575074	0	0	0	0	0	0	0	0	0	0	0	0	0	0	0	0	0	0
CTGGACAGTACTCACGCACTG	0	0	0	0.6347990490710245	0.3778554774591259	0.3517272003833826	0	0	0	0	0	0	0	0	0	0	0	0	0.4128529376550779	0	0	0	0	0.2044776098039652
CTGCTGATGGTACGACATATGTC	0	0	0	0.6347990490710245	0.3778554774591259	0.3517272003833826	0	0	0	0	0	0	0	0	0	0	0	0	0.6192794064826168	0.1949559818636349	0	0	0	0
CTGCTGATGGTACGACATATGT	0	0	0	0.6347990490710245	0	0.3517272003833826	0	0	0	0	0	0	0	0	0	0	0	0	0	0	0	0	0	0
CTGAGCAAGTGATCGAGAACC	0	0	0	0.6347990490710245	0.3778554774591259	0	0	0	0	0	0	0	0	0	0	0	0	0	0	0	0	0	0	0
CTGACTGAGTCGTCTCCAACA	0	0	0	0.6347990490710245	0.7557109549182519	1.75864e+16	0	0	0	0	0	0	0	0	0	0	0	0	0	0	0.7477296590894859	0	0	0
CTGACGGGATTGCTCGACTA	0	0	0	0.6347990490710245	0	0	0	0	0	0	0	0	0	0	0	0	0	0	0	0	0	0	0	0
CTGACGGGATTGCTCGA	0	0	0	0.6347990490710245	0	0	0	0	0	0	0	0	0	0	0	0	0	0	0	0	0	0	0	0
CTGACGACCCGTAAAGACCTCG	0	0	0	0.6347990490710245	1.51142e+16	2110363202300290	0	0	0	0.1957770498787063	0	0	0	0	0	0	0	0	0	0	0	0	0	0
CTGACCGTGGATCCATCTGAGCCAGG	0	0	0	0.6347990490710245	0.1889277387295629	0.527590800575074	0	0	0	0	0	0	0	0	0	0	0	0	0.6192794064826168	0	0.7477296590894859	0	0	0.817910439215861
CTCTGACAGGCAATGGCTCA	0	0	0	0.6347990490710245	0.3778554774591259	0	0	0	0	0	0	0	0	0	0	0	0	0	0	0	0	0	0	0
CTCTCGGCAATCTCGACCTT	0	0	0	0.6347990490710245	0	0.3517272003833826	0	0	0	0	0	0	0	0	0	0	0	0	0	0	0	0	0	0
CTCTCCGTTGCCGAACGCCTGCT	0	0	0	0.6347990490710245	0.3778554774591259	0.3517272003833826	0	0	0	0.1957770498787063	0	0	0	0	0	0	0	0	0	0	0.1869324147723714	0	0	0
CTCTCCGACGGTCGAGCTC	0	0	0	0.6347990490710245	0	0.1758636001916913	0	0	0	0	0	0	0	0	0	0	0	0	0.4128529376550779	0	0.5607972443171144	0	0	0
CTCTATTGGATCCAACGCCGTT	0	0	0	0.6347990490710245	0	0	0	0	0	0	0	0	0	0	0	0	0	0	0	0	0	0	0	0
CTCTAGTGGAGTGTGTCATC	0	0	0	0.6347990490710245	0	0.7034544007667652	0	0	0	0	0	0	0	0	0	0	0	0	0	0.1949559818636349	0.1869324147723714	0	0	0
CTCGTTGAACTCCCAGGCTCCG	0	0	0	0.6347990490710245	0.3778554774591259	0	0	0	0	0	0	0	0	0	0	0	0	0	0	0.1949559818636349	0	0	0.1892483471995597	0
CTCGTGGAGTCCTCTCATCTTGT	0	0	0	0.6347990490710245	0	0.3517272003833826	0	0	0	0	0	0	0	0	0	0	0	0	0	0	0	0	0	0
CTCGGTCACAAGAAGAAATT	0	0	0	0.6347990490710245	0	0.1758636001916913	0	0	0	0	0	0.1915128403614077	0	0	0	0	0	0	0.6192794064826168	0.3899119637272698	0	0	0	0
CTCGCTGCCTACAATGAC	0	0	0	0.6347990490710245	0	0.1758636001916913	0	0	0	0	0	0	0	0	0	0	0	0	0	0	0.1869324147723714	0	0	0
CTCGCTCTCCGTTGCCGAACGCC	0	0	0	0.6347990490710245	0	0.1758636001916913	0	0	0	0	0	0	0	0	0	0	0	0	0	0	0	0	0	0
CTCGCCTACAGGCTCGAGGGACTAGA	0	0	0	0.6347990490710245	0	0	0	0	0	0	0	0	0	0	0	0	0	0	0	0.1949559818636349	0	0	0	0
CTCGATATCCGATCTCTC	0	0	0	0.6347990490710245	0.1889277387295629	0.7034544007667652	0	0	0	0	0	0	0	0	0	0	0	0	0	0	0	0	0	0
CTCGATATCCGATCTCT	0	0	0	0.6347990490710245	0.1889277387295629	0.7034544007667652	0	0	0	0	0	0	0	0	0	0	0	0	0	0.1949559818636349	0.1869324147723714	0	0	0
CTCGAACTCGGCCACGTTGTT	0	0	0	0.6347990490710245	0	0	0	0	0	0	0.1863434477451045	0	0	0	0	0	0	0	0	0	0	0.3502790147491985	0	0
CTCCGTTCTGATACTGCTCC	0	0	0	0.6347990490710245	0	0.7034544007667652	0	0	0	0	0	0	0	0	0	0	0	0	0	0	0.1869324147723714	0	0	0
CTCCGTTCTGATACTGCTC	0	0	0	0.6347990490710245	0.9446386936478148	0.527590800575074	0	0	0	0	0.372686895490209	0	0	0	0	0	0	0	0.4128529376550779	0.3899119637272698	0	0	0	0
CTCCCCCGAGACGAAAGACA	0	0	0	0.6347990490710245	0.1889277387295629	0	0	0	0	0	0	0	0	0	0	0	0	0	0	0	0	0	0.1892483471995597	0
CTCCCAAAGACCTGACACC	0	0	0	0.6347990490710245	0.1889277387295629	0.3517272003833826	0	0	0	0	0	0	0	0	0	0	0	0	0	0	0	0	0	0
CTCCAGCCGTCAACCTATGTGCCTAAACA	0	0	0	0.6347990490710245	0	0	0	0	0	0	0	0	0	0	0	0	0	0	0	0	0	0	0	0
CTCATGGAAATCGCTCAACATC	0	0	0	0.6347990490710245	0	0	0	0	0	0	0	0	0	0	0	0	0	0	0	0	0	0	0	0
CTCAGTATAAAAGAGCTTCTGG	0	0	0	0.6347990490710245	1133566432377370	0.8793180009584566	0	0	0	0	0.7453737909804181	0	0	0	0	0	0	0	0	0.7798239274545397	0	0	0	0
CTCAGGGAATTCCACTTCTTCG	0	0	0	0.6347990490710245	0	0	0	0	0	0	0	0	0	0	0	0	0	0	0	0	0	0	0	0
CTCAGATCGTTCTGATGGCCCTT	0	0	0	0.6347990490710245	0.566783216188689	0.3517272003833826	0	0	0	0	0.1863434477451045	0.5745385210842231	0	0	0	0	0	0	0	0.3899119637272698	0.1869324147723714	0.1751395073745992	0	0
CTCAGAAGAAGGAAGCCCGCCT	0	0	0	0.6347990490710245	0	0	0	0	0	0.1957770498787063	0	0	0	0	0	0	0	0	0	0	0	0	0	0
CTCACGGGCTTGCAAGGTGGCGG	0	0	0	0.6347990490710245	0	0	0	0	0	0	0	0	0	0	0	0	0	0	0.8257058753101558	0.1949559818636349	0.3738648295447429	0.700558029498397	0	0
CTCACACAAACTGTTTGGAACACCA	0	0	0	0.6347990490710245	0	1055181601150140	0	0	0	0	0.1863434477451045	0	0	0	0	0	0	0	0	0.7798239274545397	0	0	0	0
CTCACACAAACTGTTTGGAAC	0	0	0	0.6347990490710245	0	0	0	0	0	0	0.1863434477451045	0.1915128403614077	0	0	0	0	0	0	0	0.5848679455909047	0	0	0	0
CTCAACCACTTCGAATACTGCTC	0	0	0	0.6347990490710245	0.9446386936478148	2110363202300290	0	0	0	0	0	0	0	0	0	0	0	0	0.8257058753101558	0.3899119637272698	0.3738648295447429	0	0	0
CTCAACATCGTGATCGCCCTACTCC	0	0	0	0.6347990490710245	0	0	0	0	0	0	0	0	0	0	0	0	0	0	0	0	0	0	0	0
CTATCGGCTCGACAGTGTGCGGAACAAC	0	0	0	0.6347990490710245	0	0	0	0	0	0	0	0	0	0	0	0	0	0	0	0	0.1869324147723714	0	0	0
CTATCGGCTCGACAGTGTGCGGAAC	0	0	0	0.6347990490710245	0	0	0	0	0	0	0	0	0	0	0	0	0	0	0	0	0	0	0	0
CTATCCATACCCGGCTATAACCTCTTTG	0	0	0	0.6347990490710245	1133566432377370	0.3517272003833826	0	0	0	0	0	0	0	0	0	0	0	0	0	0	0	0	0	0
CTATCCATACCCGGCTATAACCT	0	0	0	0.6347990490710245	0	0.7034544007667652	0	0	0	0.3915540997574127	0	0	0	0	0	0	0	0	0	0.1949559818636349	0	0	0	0
CTATAACCTCTTTGGCCGT	0	0	0	0.6347990490710245	0	0	0	0	0	0	0	0	0	0	0	0	0	0	0	0	0.3738648295447429	0	0	0
CTAGGGGGCCCTTTGACTGTATATC	0	0	0	0.6347990490710245	0	0	0	0	0	0	0	0	0	0	0	0	0	0	0	0	0	0	0	0.2044776098039652
CTAGATCCCAGTACAGTGGTTC	0	0	0	0.6347990490710245	0	0.1758636001916913	0	0	0	0	0	0	0	0	0	0	0	0	0	0	0	0	0	0
CTACGTGGGTAGAGGTAATCGAACA	0	0	0	0.6347990490710245	1.70035e+16	0.8793180009584566	0	0	0	0	0	0	0	0	0	0	0	0	0.4128529376550779	0.3899119637272698	0.7477296590894859	0	0.1892483471995597	0
CTACGTGGGTAGAGGTAATCGAA	0	0	0	0.6347990490710245	1133566432377370	3341408403642130	0	0	0	0	0	0.7660513614456308	0	0	0	0	0	0	1.85784e+16	1559647854909070	0.1869324147723714	0	0	0
CTACGGAGCCTGGGAGTTCAACGAGTCGTCGTACC	0	0	0	0.6347990490710245	0	0	0	0	0	0	0	0	0	0	0	0	0	0	0	0.1949559818636349	0	0	0	0
CTACGAACAGTTGAACGTCAC	0	0	0	0.6347990490710245	0	0.1758636001916913	0	0	0	0.9788852493935316	0	0	0	0	0	0	0	0	0	0	0	0	0	0
CTACCCACGTAGTTACTCCCTCC	0	0	0	0.6347990490710245	0.566783216188689	1.9345e+16	0	0	0	0	0	0	0	0	0	0	0	0	0	0.3899119637272698	0.1869324147723714	0	0	0
CTACAACAACTGGACTTACCCG	0	0	0	0.6347990490710245	0	0	0	0	0	0	0	0	0	0	0	0	0	0	0	0.1949559818636349	0	0	0	0
CGTTTACCTGTACCGTTGGGACTC	0	0	0	0.6347990490710245	1133566432377370	2110363202300290	0	0	0	0	0	0	0	0	0	0	0	0	0	0	0.7477296590894859	0	0	0
CGTTGTCGTTGCACATTGGGCG	0	0	0	0.6347990490710245	0	0.8793180009584566	0	0	0	0	0.5590303432353135	0	0	0	0	0	0	0	0.6192794064826168	0.1949559818636349	0.1869324147723714	0	0	0
CGTTGAAGTTAAGAACGAAGCA	0	0	0	0.6347990490710245	0	0	0	0	0	0	0	0	0	0	0	0	0	0	0	0	0	0	0	0
CGTTCCGTGAGCTCTCT	0	0	0	0.6347990490710245	0	0.1758636001916913	0	0	0	0	0	0	0	0	0	0	0	0	0	0	0	0	0	0
CGTTAACGGCGTTGGATCCAATAGAGCA	0	0	0	0.6347990490710245	0	0	0	0	0	0	0	0	0	0	0	0	0	0	0	0	0	0	0	0
CGTGTTGTCGATCGTCGTGCAT	0	0	0	0.6347990490710245	0	0.3517272003833826	0	0	0	0	0	0	0	0	0	0	0	0	1.03213e+16	0.1949559818636349	0.9346620738618572	0	0	0
CGTGTTGTCGATCGTCGTGC	0	0	0	0.6347990490710245	0	0.1758636001916913	0	0	0	0	0	0	0	0	0	0	0	0	0	0	0	0	0	0
CGTGTTCGATTACCTCTACCCA	0	0	0	0.6347990490710245	2.07821e+16	1055181601150140	0	0	0	0	0	0	0	0	0	0	0	0	0.2064264688275389	0.7798239274545397	0.1869324147723714	0	0	0
CGTGTGGGCTGACGTTCAGA	0	0	0	0.6347990490710245	0.566783216188689	3165544803450440	0	0	0	0	0.372686895490209	0	0	0	0	0	0	0	0	0.3899119637272698	0	0	0	0
CGTGTGGGCTGACGTTC	0	0	0	0.6347990490710245	0.1889277387295629	0.527590800575074	0	0	0	0	0	0	0	0	0	0	0	0	0	0	0	0	0	0
CGTGTATGACGTGCTG	0	0	0	0.6347990490710245	0	0	0	0	0	0	0	0	0	0	0	0	0	0	0	0	0	0	0	0
CGTGGTTGTCGTAGATAGCTGAAGTGAACGGA	0	0	0	0.6347990490710245	0.1889277387295629	0	0	0	0	0	0	0	0	0	0	0	0	0	0.4128529376550779	0	0	0	0	0
CGTGGTTGTCGTAGATAGCTG	0	0	0	0.6347990490710245	0.3778554774591259	1055181601150140	0	0	0	0.3915540997574127	0	0	0	0	0	0	0	0	0	0.1949559818636349	0	0	0	0
CGTGGTCAAGATGATGGCGTCACC	0	0	0	0.6347990490710245	0	0.3517272003833826	0	0	0	0	0	0	0	0	0	0	0	0	0	0	0	0	0	0
CGTGGGCCAACTCTCAGCATCAA	0	0	0	0.6347990490710245	1.70035e+16	0.1758636001916913	0	0	0	0	0	0	0	0	0	0	0	0	0.2064264688275389	0	0.3738648295447429	0	0	0
CGTGGCCGACCACACTTTGAACGTGT	0	0	0	0.6347990490710245	0.9446386936478148	0	0	0	0	0	0	0	0	0	0	0	0	0	0	0.5848679455909047	0	0	0	0
CGTGGACCCTAACGAAGCA	0	0	0	0.6347990490710245	0	0.1758636001916913	0	0	0	0	0	0	0	0	0	0	0	0	0	0	0	0	0	0
CGTGCTGGCCTTCTTAGTGACGTT	0	0	0	0.6347990490710245	0	0.527590800575074	0	0	0	0	0	0	0	0	0	0	0	0	0	0	0.3738648295447429	0	0	0.6134328294118958
CGTGCCTGAGCCATTGCCTGTC	0	0	0	0.6347990490710245	0	0.527590800575074	0	0	0	0.1957770498787063	0	0	0	0	0	0	0	0	0	0	0.1869324147723714	0	0	0
CGTGATCGCCCTACT	0	0	0	0.6347990490710245	0	0	0	0	0	0	0	0	0	0	0	0	0	0	0	0	0	0	0	0
CGTCTTGCCGGCCGTGTACCA	0	0	0	0.6347990490710245	0.1889277387295629	0.3517272003833826	0	0	0	0.1957770498787063	0	0.1915128403614077	0	0	0	0	0	0	0.6192794064826168	0.7798239274545397	0	0	0	0
CGTCTCGGGGGAGATCTCT	0	0	0	0.6347990490710245	0	0	0	0	0	0	0	0	0	0	0	0	0	0	0	0	0	0	0	0
CGTCGCGGGGTTAGATCTCAG	0	0	0	0.6347990490710245	0.1889277387295629	0.3517272003833826	0	0	0	0	0	0	0	0	0	0	0	0	0	0	0	0	0	0
CGTCGAAGAACGCGCAGTGCATC	0	0	0	0.6347990490710245	0	0	0	0	0	0	0	0	0	0	0	0	0	0	0.2064264688275389	0	0	0	0	0
CGTCCCTAACCTTGGAACGCTG	0	0	0	0.6347990490710245	0	0	0	0	0	0	0	0	0	0	0	0	0	0	0	0	0	0	0	0
CGTAGTTGTCAGGGGA	0	0	0	0.6347990490710245	0	0	0	0	0	0	0	0	0	0	0	0	0	0	0	0	0	0	0	0
CGTAGACGAGATTGAACTCT	0	0	0	0.6347990490710245	0	0.1758636001916913	0	0	0	0	0	0	0	0	0	0	0	0	0	0	0	0	0	0
CGGTTGTGTGAAGGAGCCAGTG	0	0	0	0.6347990490710245	1322494171106940	0.8793180009584566	0	0	0	0	0	0.1915128403614077	0	0	0	0	0	0	0.2064264688275389	0.9747799093181746	0	0	0	0
CGGTTGACCTAGAATG	0	0	0	0.6347990490710245	0	0	0	0	0	0	0	0	0	0	0	0	0	0	0	0.1949559818636349	0	0	0	0
CGGTTAGCTCGACCATCTTGTAA	0	0	0	0.6347990490710245	0	0	0	0	0	0	0	0	0	0	0	0	0	0	0	0	0	0	0	0
CGGTTAACCGAATTACTTGGAACTGACGACCCGT	0	0	0	0.6347990490710245	0	0.1758636001916913	0	0	0	0	0	0	0	0	0	0	0	0	0	0	0	0	0	0
CGGTGCCTGGGATCGGTTCGTCTT	0	0	0	0.6347990490710245	0	0	0	0	0	0	0	0	0	0	0	0	0	0	0.2064264688275389	1.16974e+16	0	0	0	0
CGGTCTCCAATTGCCAATCTCGG	0	0	0	0.6347990490710245	0	0.527590800575074	0	0	0	0.3915540997574127	0	0	0	0	0	0	0	0	0.8257058753101558	0.3899119637272698	0.1869324147723714	0	0	0.2044776098039652
CGGTCCTGTACAACTCATCTACGAT	0	0	0	0.6347990490710245	0	0.1758636001916913	0	0	0	0	0	0	0	0	0	0	0	0	0.2064264688275389	0.3899119637272698	0	0	0	0
CGGTCCTGTACAACTCATCT	0	0	0	0.6347990490710245	0	0.3517272003833826	0	0	0	0	0	0	0	0	0	0	0	0	0	0.3899119637272698	0	0	0.1892483471995597	0
CGGTCCTGTACAACT	0	0	0	0.6347990490710245	0	0	0	0	0	0	0	0	0	0	0	0	0	0	0.2064264688275389	0.1949559818636349	0.1869324147723714	0	0	0
CGGGTTAGTGACAAGGATC	0	0	0	0.6347990490710245	0	0.7034544007667652	0	0	0	0	0	0	0	0	0	0	0	0	0	0	0	0	0	0
CGGGTAGCCAAGACGG	0	0	0	0.6347990490710245	0	0.7034544007667652	0	0	0	0	0	0	0	0	0	0	0	0	0	0.3899119637272698	0.3738648295447429	0	0	0
CGGGGTTAGATCTCAGCCACTGTA	0	0	0	0.6347990490710245	0.566783216188689	0.8793180009584566	0	0	0	0	0	0	0	0	0	0	0	0	0	0	0	0	0	0
CGGGCTTGCAAGGTGGCGGCAAC	0	0	0	0.6347990490710245	0	0.3517272003833826	0	0	0	0	0	0	0	0	0	0	0	0	0	0	0.5607972443171144	0	0	0
CGGGCTACAACAACTGGACT	0	0	0	0.6347990490710245	0	1055181601150140	0	0	0	0.1957770498787063	0	0	0	0	0	0	0	0	0.2064264688275389	0.3899119637272698	0.3738648295447429	0	0	0
CGGGCGATTTGCAGTGGCTTGC	0	0	0	0.6347990490710245	0	263795400287537	0	0	0	0	0	0	0	0	0	0	0	0	0	0.3899119637272698	0.3738648295447429	0.1751395073745992	0	0
CGGGATTGCTCGACTATG	0	0	0	0.6347990490710245	0	0.8793180009584566	0	0	0	0	0	0	0	0	0	0	0	0	0	0.3899119637272698	0.5607972443171144	0	0	0
CGGCTCGCTCTACTGTACATCAT	0	0	0	0.6347990490710245	0.7557109549182519	1.23105e+16	0	0	0	0	0	0	0	0	0	0	0	0	0	0.5848679455909047	0	0	0.1892483471995597	0
CGGCTCGACAGTGTGCGGAACA	0	0	0	0.6347990490710245	0	0.1758636001916913	0	0	0	0	0	0	0	0	0	0	0	0	0.2064264688275389	0	0	0	0	0
CGGCATTGTCTACACAGTCCTGGC	0	0	0	0.6347990490710245	0	0.527590800575074	0	0	0	0	0	0	0	0	0	0	0	0	0	0.3899119637272698	0	0	0	0
CGGCAAAACACCCACTCCTTACT	0	0	0	0.6347990490710245	0.7557109549182519	0.3517272003833826	0	0	0	0	0	0	0	0	0	0	0	0	0	0.1949559818636349	0.5607972443171144	0	0	0
CGGATGTTGCACTGGAGAA	0	0	0	0.6347990490710245	0	0	0	0	0	0	0	0	0	0	0	0	0	0	0	0	0.3738648295447429	0	0	0
CGGAGTCTCGACGTATGATGAACTCATGC	0	0	0	0.6347990490710245	0	0.1758636001916913	0	0	0	0	0	0	0	0	0	0	0	0	0.2064264688275389	0	0	0	0	0
CGGAGCCTGGGAGTTC	0	0	0	0.6347990490710245	0.1889277387295629	0	0	0	0	0	0	0	0	0	0	0	0	0	0	0	0	0	0	0
CGGAGCCATGCTCGGATACAAA	0	0	0	0.6347990490710245	0.3778554774591259	0	0	0	0	0	0	0	0	0	0	0	0	0	0	0	0	0	0	0
CGGACTCACGAAACTTGTGGCTGT	0	0	0	0.6347990490710245	0	0	0	0	0	0	0	0	0	0	0	0	0	0	0	0	0.3738648295447429	0	0	0
CGGACGTTCCAACGAATCA	0	0	0	0.6347990490710245	0	0	0	0	0	0	0	0	0	0	0	0	0	0	0	0	0	0	0	0
CGGACGCGAACTTCGTCCTCGACT	0	0	0	0.6347990490710245	0	0.7034544007667652	0	0	0	0	0	0	0	0	0	0	0	0	0.2064264688275389	0.3899119637272698	0.3738648295447429	0	0	0
CGGACGATCAAGCTCAACACCA	0	0	0	0.6347990490710245	1133566432377370	1.23105e+16	0	0	0	0	0	0.1915128403614077	0	0	0	0	0	0	1.23856e+16	0	2056256562496080	0.1751395073745992	0	0
CGGACCGATCCTTGTCACTAACCC	0	0	0	0.6347990490710245	0	0	0	0	0	0	0	0	0	0	0	0	0	0	0.2064264688275389	0	0	0	0	0
CGGACCGATCCTTGTCACTA	0	0	0	0.6347990490710245	0.3778554774591259	0	0	0	0	0	0	0	0	0	0	0	0	0	0	0	0	0	0	0
CGGAACCCGATGACTTGTA	0	0	0	0.6347990490710245	0.1889277387295629	1055181601150140	0	0	0	0	0	0	0	0	0	0	0	0	0	0.1949559818636349	0	0	0	0
CGGAACCCGATGACTTG	0	0	0	0.6347990490710245	0	0	0	0	0	0	0	0	0	0	0	0	0	0	0	0	0.5607972443171144	0	0	0
CGCTGTCGTCGGATGTTGCACTGG	0	0	0	0.6347990490710245	3022843819673000	1055181601150140	0	0	0	0	0	0	0	0	0	0	0	0	0	0	0	0	0	0
CGCTGGACCACTGAGCAAG	0	0	0	0.6347990490710245	0	0	0	0	0	0	0	0	0	0	0	0	0	0	0.2064264688275389	0	0	0	0	0
CGCTGACCGTGGATCCATCTGA	0	0	0	0.6347990490710245	0.1889277387295629	2110363202300290	0	0	0	0	0	0	0	0	0	0	0	0	0	0	0.3738648295447429	0	0	0.6134328294118958
CGCTACCTTCTTCGGCTTCTTGC	0	0	0	0.6347990490710245	0.3778554774591259	0	0	0	0	0	0	0	0	0	0	0	0	0	0.2064264688275389	0	0.1869324147723714	0	0	0
CGCGCTGGACCACTGAGCAAGTGATC	0	0	0	0.6347990490710245	0.3778554774591259	0.8793180009584566	0	0	0	0	0	0	0	0	0	0	0	0	0.4128529376550779	0.5848679455909047	0	0	0	0
CGCGAACTTCGTCCTCGACTTCAAC	0	0	0	0.6347990490710245	0	0	0	0	0	0	0	0	0	0	0	0	0	0	0	0	0.1869324147723714	0	0	0
CGCCGGTGAGGACTACGTCC	0	0	0	0.6347990490710245	0	0.3517272003833826	0	0	0	0	0	0	0	0	0	0	0	0	0	0	0.1869324147723714	0	0	0
CGCAGTCTCAGACAAGCTCGA	0	0	0	0.6347990490710245	0.7557109549182519	0.7034544007667652	0	0	0	0	0	0	0	0	0	0	0	0	0	0	0.1869324147723714	0	0	0
CGCACGCAGAACTTATCATCTG	0	0	0	0.6347990490710245	0	0.1758636001916913	0	0	0	0	0	0	0	0	0	0	0	0	0	0	0	0	0	0
CGCACGCAGAACTTATCATCT	0	0	0	0.6347990490710245	0.7557109549182519	0.1758636001916913	0	0	0	0	0	0	0	0	0	0	0	0	0	0	0.3738648295447429	0	0	0
CGCAATGGAGTCTGGGTTGTTGAG	0	0	0	0.6347990490710245	0.3778554774591259	0.1758636001916913	0	0	0	0	0	0	0	0	0	0	0	0	0.8257058753101558	0	0	0	0	0
CGATTTGCAGTGGCTTGCTCTGGTT	0	0	0	0.6347990490710245	0	0.1758636001916913	0	0	0	0	0	0	0	0	0	0	0	0	0.4128529376550779	0.1949559818636349	0	0	0	0
CGATTGGTGATATCAGGATG	0	0	0	0.6347990490710245	0	0	0	0	0	0	0	0	0	0	0	0	0	0	0	0	0	0	0	0
CGATGACTTGTATACTACATG	0	0	0	0.6347990490710245	0.7557109549182519	1055181601150140	0	0	0	0	0	0	0	0	0	0	0	0	0	0.3899119637272698	0.1869324147723714	0	0	0
CGATGACTTGTATACTACA	0	0	0	0.6347990490710245	0.9446386936478148	1.9345e+16	0	0	0	0	0	0.1915128403614077	0	0	0	0	0	0	0.2064264688275389	0.1949559818636349	1.12159e+16	0	0	0
CGATATCCGATCTCTCCCAA	0	0	0	0.6347990490710245	0.3778554774591259	0.7034544007667652	0	0	0	0	0	0	0	0	0	0	0	0	0	0.3899119637272698	0.1869324147723714	0	0.3784966943991195	0
CGAGTTCGAGAGCAAAGTGTGGC	0	0	0	0.6347990490710245	0.1889277387295629	0.8793180009584566	0	0	0	0	0	0.1915128403614077	0	0	0	0	0	0	0.2064264688275389	0.1949559818636349	0	0	0	0
CGAGTTCGAGAGCAAAGTGTGG	0	0	0	0.6347990490710245	0.1889277387295629	0.1758636001916913	0	0	0	0	0	0	0	0	0	0	0	0	0	0	0	0	0	0
CGAGATTGAACTCTGGCCG	0	0	0	0.6347990490710245	0.1889277387295629	0.3517272003833826	0	0	0	0.1957770498787063	0	0	0	0	0	0	0	0	0	0	0	0	0	0
CGAGAGTGTTGAAGCGGTGGTC	0	0	0	0.6347990490710245	0	0.7034544007667652	0	0	0	0	0	0	0	0	0	0	0	0	0.2064264688275389	0.7798239274545397	0.7477296590894859	0.1751395073745992	0	0
CGAGAGCAAAGTGTGGCTGTGCA	0	0	0	0.6347990490710245	0.566783216188689	1.58277e+16	0	0	0	0	0	0	0	0	0	0	0	0	0.2064264688275389	0	0.1869324147723714	0	0	0
CGACTGGCTCGACCTTG	0	0	0	0.6347990490710245	0.1889277387295629	0.527590800575074	0	0	0	0	0	0	0	0	0	0	0	0	0	0	0	0	0	0
CGACTCGTTGAACTCCC	0	0	0	0.6347990490710245	0	0	0	0	0	0	0	0	0	0	0	0	0	0	0	0	0.7477296590894859	0	0	0
CGACGATGGTGTGAGGGACTGGG	0	0	0	0.6347990490710245	0.566783216188689	0.1758636001916913	0	0	0	0	0	0	0	0	0	0	0	0	0	0	0.5607972443171144	0	0	0
CGACCTTATGGAATGTGTATGA	0	0	0	0.6347990490710245	0.3778554774591259	0.527590800575074	0	0	0	0	0	0	0	0	0	0	0	0	0.2064264688275389	0.3899119637272698	0	0.3502790147491985	0	0
CGACCGTCGGAGAGATCT	0	0	0	0.6347990490710245	0.1889277387295629	0.8793180009584566	0	0	0	0	0	0	0	0	0	0	0	0	0	0	0	0	0	0
CGACCCGTAAAGACCTCGA	0	0	0	0.6347990490710245	0.1889277387295629	0.1758636001916913	0	0	0	0	0	0	0	0	0	0	0	0	0	0	0	0	0	0
CGACAGTGTGCGGAACAACGTGG	0	0	0	0.6347990490710245	1133566432377370	1.40691e+16	0	0	0	0	0	0	0	0	0	0	0	0	0.2064264688275389	0.1949559818636349	0.5607972443171144	0	0	0
CGACAGTGTGCGGAACAACGT	0	0	0	0.6347990490710245	0	0.3517272003833826	0	0	0	0	0	0	0	0	0	0	0	0	0	0	0	0	0	0
CGAATTGGATATACAGTCAAAGG	0	0	0	0.6347990490710245	0	0.3517272003833826	0	0	0	0	0	0	0	0	0	0	0	0	0	0	0	0	0	0
CGAATGTGACGTCGTCAACGAGCCAACT	0	0	0	0.6347990490710245	0.3778554774591259	0.3517272003833826	0	0	0	0	0.1863434477451045	0	0	0	0	0	0	0	0	0	0	0	0	0
CGAATGTGACGTCGTCAACG	0	0	0	0.6347990490710245	0	0	0	0	0	0	0	0	0	0	0	0	0	0	0	0	0	0	0	0
CGAAGATCCGGACCTGGA	0	0	0	0.6347990490710245	0	0	0	0	0	0	0	0	0	0	0	0	0	0	0	0	0	0	0	0
CGAACAGTTGAACGTCACTAAGAA	0	0	0	0.6347990490710245	0	0.527590800575074	0	0	0	0	0	0	0	0	0	0	0	0	0	0	0	0	0	0
CGAAAGACAAAATGGACGAAGTC	0	0	0	0.6347990490710245	0.566783216188689	1.23105e+16	0	0	0	0	0.1863434477451045	0	0	0	0	0	0	0	1.44499e+16	0.1949559818636349	0.3738648295447429	0	0	0
CGAAAAGAGGCTCAGGGAAT	0	0	0	0.6347990490710245	0	1.40691e+16	0	0	0	0	0	0	0	0	0	0	0	0	0	0	0	0	0	0
CCTTGACTTGCTCCTTGATCTTAAC	0	0	0	0.6347990490710245	1133566432377370	1055181601150140	0	0	0	0	0	0	0	0	0	0	0	0	0.6192794064826168	0	1.12159e+16	0	0.1892483471995597	0
CCTTCTTAGTGACGTTCAACTGTT	0	0	0	0.6347990490710245	0	0	0	0	0	0.3915540997574127	0	0	0	0	0	0	0	0	0	0	0	0	0	0
CCTTCATGGTCGGATAACCATC	0	0	0	0.6347990490710245	0.3778554774591259	0.7034544007667652	0	0	0	0	0.5590303432353135	0	0	0	0	0	0	0	0	0	0	0	0	0
CCTTCATGGTCGGATAACCA	0	0	0	0.6347990490710245	0	0.1758636001916913	0	0	0	0	0	0	0	0	0	0	0	0	0	0	0	0	0	0
CCTTATGGAATGTGTATGA	0	0	0	0.6347990490710245	0.1889277387295629	0	0	0	0	0	0	0.3830256807228154	0	0	0	0	0	0	0.8257058753101558	0.1949559818636349	0	0	0	0
CCTGTTGGAGGTGGCTGGTAAT	0	0	0	0.6347990490710245	0.1889277387295629	2.46209e+16	0	0	0	0.9788852493935316	0	0	0	0	0	0	0	0	0.2064264688275389	1.36469e+16	0	0	0	0
CCTGTGCCACCCCGGACTCACGAA	0	0	0	0.6347990490710245	0.566783216188689	0.527590800575074	0	0	0	0	0	0	0	0	0	0	0	0	0	0	0.1869324147723714	0.1751395073745992	0.3784966943991195	0
CCTGTCAGAGTTGAGAACA	0	0	0	0.6347990490710245	0.1889277387295629	0.527590800575074	0	0	0	0	0	0	0	0	0	0	0	0	0	0.1949559818636349	0	0	0	0
CCTGTCACCGACGAACTG	0	0	0	0.6347990490710245	0	0	0	0	0	0	0	0	0	0	0	0	0	0	0	0	0	0	0	0
CCTGTACCGTTGGGACTCCA	0	0	0	0.6347990490710245	0	0.8793180009584566	0	0	0	0	0	0	0	0	0	0	0	0	0.2064264688275389	0	0.1869324147723714	0	0	0
CCTGGCGCTGACAAGAAGTCCCC	0	0	0	0.6347990490710245	0.1889277387295629	1055181601150140	0	0	0	0.1957770498787063	0.372686895490209	0	0	0	0	0	0	0	0.2064264688275389	0.1949559818636349	0.5607972443171144	0	0	0
CCTGGCCACACCCGACCC	0	0	0	0.6347990490710245	0	0	0	0	0	0	0	0	0	0	0	0	0	0	0	0	0	0	0	0
CCTGACTTCAAGGTGGAAC	0	0	0	0.6347990490710245	0	0	0	0	0	0	0	0	0	0	0	0	0	0	0	0	0	0	0	0
CCTCGACTGGCTTGCACC	0	0	0	0.6347990490710245	0.566783216188689	0.1758636001916913	0	0	0	0	0	0.3830256807228154	0	0	0	0	0	0	0.4128529376550779	0	0	0	0	0
CCTCGAAGAAGTGGAATTCCCTGAGCCTC	0	0	0	0.6347990490710245	0.566783216188689	0	0	0	0	0	0	0	0	0	0	0	0	0	0	0	0	0	0	0
CCTATCTTGTCAACGGAGGGCTG	0	0	0	0.6347990490710245	0.9446386936478148	0.7034544007667652	0	0	0	0	0	0	0	0	0	0	0	0	0	0.3899119637272698	0.3738648295447429	0	0	0
CCTACAGGCTCGAGGGACTAGACCAAT	0	0	0	0.6347990490710245	0.1889277387295629	0	0	0	0	0	0.1863434477451045	0	0	0	0	0	0	0	0.2064264688275389	0	0	0	0	0
CCGTTGACAAGATAGGCCCTGAT	0	0	0	0.6347990490710245	0	0	0	0	0	0	0	0	0	0	0	0	0	0	0.2064264688275389	0	0.1869324147723714	0	0	0
CCGTTCACTTCAGCTATCTACGA	0	0	0	0.6347990490710245	0	0	0	0	0	0	0	0	0	0	0	0	0	0	0.4128529376550779	0.3899119637272698	0	0	0.1892483471995597	0
CCGTTAACGCGCTGGACC	0	0	0	0.6347990490710245	0	0	0	0	0	0	0	0	0	0	0	0	0	0	0	0	0	0	0	0
CCGTGCCTGAGCCATTGCCTGTC	0	0	0	0.6347990490710245	1322494171106940	0.7034544007667652	0	0	0	0	0	0	0	0	0	0	0	0	0.4128529376550779	0	0.1869324147723714	0	0	0
CCGTAGAACTGCCTGGACAGGAAC	0	0	0	0.6347990490710245	0	0.8793180009584566	0	0	0	0	0	0.1915128403614077	0	0	0	0	0	0	0.4128529376550779	0	0.5607972443171144	0.1751395073745992	0	0
CCGTAGAACTGCCTG	0	0	0	0.6347990490710245	0.1889277387295629	0	0	0	0	0	0	0	0	0	0	0	0	0	0	0	0	0	0	0
CCGTACGTCCCGTAGCTTTGTA	0	0	0	0.6347990490710245	0.7557109549182519	3868999204217200	0	0	0	0.1957770498787063	0	0	0	0	0	0	0	0	0.6192794064826168	0.3899119637272698	0.3738648295447429	0	0	0
CCGGTCGTTGAAGTTCCGTGTCAA	0	0	0	0.6347990490710245	0	0.527590800575074	0	0	0	0	0	0	0	0	0	0	0	0	0.2064264688275389	0	0	0	0	0
CCGGTCGTTGAAGTTCCGTGTCA	0	0	0	0.6347990490710245	0	1055181601150140	0	0	0	0	0	0	0	0	0	0	0	0	0.2064264688275389	0.7798239274545397	0	0	0	0
CCGGTCGGCAGGACGT	0	0	0	0.6347990490710245	0.7557109549182519	0.7034544007667652	0	0	0	0	0	0	0	0	0	0	0	0	0	0	0	0	0	0
CCGGGTCGCTCGGAGCCACTAGCA	0	0	0	0.6347990490710245	0	0.1758636001916913	0	0	0	0	0	0.1915128403614077	0	0	0	0	0	0	0	0	0.1869324147723714	0	0	0
CCGGCTCCCGGCTCGCTCTACTG	0	0	0	0.6347990490710245	0	0.527590800575074	0	0	0	0.1957770498787063	0	0	0	0	0	0	0	0	0	0	0	0	0	0
CCGGCTATAACCTCT	0	0	0	0.6347990490710245	0.3778554774591259	1.23105e+16	0	0	0	0	0	0	0	0	0	0	0	0	0	0	0	0	0	0
CCGGATCTTCGGACGTTGCCAAAACTAATG	0	0	0	0.6347990490710245	0	0	0	0	0	0	0	0	0	0	0	0	0	0	0	0	0	0	0	0
CCGGACTCACGAAACTTG	0	0	0	0.6347990490710245	0	0	0	0	0	0	0	0	0	0	0	0	0	0	0	0	0.1869324147723714	0	0	0
CCGGACCTGGATCGTTCTTGTTG	0	0	0	0.6347990490710245	0.566783216188689	0	0	0	0	0	0	0	0	0	0	0	0	0	0.6192794064826168	0.5848679455909047	0	0	0	0
CCGCTGGTGACTTATGGAC	0	0	0	0.6347990490710245	0	0	0	0	0	0	0	0	0	0	0	0	0	0	0	0	0	0	0	0
CCGCAGCAGGTTTTAACTC	0	0	0	0.6347990490710245	0	0	0	0	0	0	0	0	0	0	0	0	0	0	0	0	0	0	0	0
CCGCAACGACTAGAGCCGCGAGACA	0	0	0	0.6347990490710245	0	0	0	0	0	0	0	0	0	0	0	0	0	0	0	0	0.1869324147723714	0	0	0
CCGATGACTTGTATACTAC	0	0	0	0.6347990490710245	0	0.1758636001916913	0	0	0	0	0	0	0	0	0	0	0	0	0	0	0	0	0	0
CCGAGACGAAAGACAAAATG	0	0	0	0.6347990490710245	0	0.1758636001916913	0	0	0	0	0	0	0	0	0	0	0	0	0	0	0	0	0	0
CCGACGGTCGAGCTCGCTGG	0	0	0	0.6347990490710245	0	0	0	0	0	0	0	0	0	0	0	0	0	0	0	0	0	0	0	0
CCGACGGTCGAGCTCGCT	0	0	0	0.6347990490710245	0	0	0	0	0	0	0	0	0	0	0	0	0	0	0	0	0	0	0	0
CCGACGAACTGCAGCACGTT	0	0	0	0.6347990490710245	0	0.1758636001916913	0	0	0	0	0	0	0	0	0	0	0	0	0	0	0	0	0	0
CCCTCCGTTGACAAGATAGGCCCT	0	0	0	0.6347990490710245	0	0	0	0	0	0	0	0	0	0	0	0	0	0	0.2064264688275389	0	0	0	0	0
CCCTCCGTTGACAAGATAGGCC	0	0	0	0.6347990490710245	0.7557109549182519	1.23105e+16	0	0	0	0.1957770498787063	0	0	0	0	0	0	0	0	0.2064264688275389	0.7798239274545397	0.5607972443171144	0	0	0
CCCGTCGCGGGGTTAGATCT	0	0	0	0.6347990490710245	0.1889277387295629	0	0	0	0	0	0	0	0	0	0	0	0	0	0	0	0	0	0	0
CCCGGCTCGCTCTACTGTACATCATTTCGTT	0	0	0	0.6347990490710245	0	0.1758636001916913	0	0	0	0	0	0	0	0	0	0	0	0	0	0	0	0	0.1892483471995597	0
CCCGCTGACCGTGGATCCATCTG	0	0	0	0.6347990490710245	2267132864754750	1055181601150140	0	0	0	0	0.1863434477451045	0	0	0	0	0	0	0	0.8257058753101558	1.16974e+16	2.24319e+16	0.3502790147491985	0	0
CCCGATGACTTGTATACTACATGGT	0	0	0	0.6347990490710245	0.3778554774591259	2286226802491980	0	0	0	0	0	0	0	0	0	0	0	0	0.8257058753101558	0.3899119637272698	1.12159e+16	0	0	0
CCCGAGATTGGCAATTGGAGAC	0	0	0	0.6347990490710245	0.9446386936478148	1.23105e+16	0	0	0	0.3915540997574127	0	0	0	0	0	0	0	0	0	0.7798239274545397	0.5607972443171144	0	0	0
CCCCTGTCGATGTCGAAGTGAA	0	0	0	0.6347990490710245	0.7557109549182519	2110363202300290	0	0	0	0	0	0	0	0	0	0	0	0	0.2064264688275389	0.1949559818636349	0	0	0	0
CCCCTGTCGATGTCGAAGTGA	0	0	0	0.6347990490710245	0	0.1758636001916913	0	0	0	0	0	0	0	0	0	0	0	0	0	0	0	0	0	0
CCCCGGACTCACGAAACTTGTGGC	0	0	0	0.6347990490710245	1322494171106940	1.23105e+16	0	0	0	0	0.1863434477451045	0	0	0	0	0	0	0	0.4128529376550779	0.3899119637272698	1.68239e+16	0	0	0
CCCCGGACTCACGAAACTTG	0	0	0	0.6347990490710245	0.1889277387295629	0.527590800575074	0	0	0	0	0	0	0	0	0	0	0	0	0	0	0	0	0	0
CCCCGAGACGAAAGACAAAATGG	0	0	0	0.6347990490710245	1133566432377370	0	0	0	0	0.7831081995148254	0	0	0	0	0	0	0	0	0.4128529376550779	0.3899119637272698	0	0	0	0
CCCCCGGGAAGTGAGC	0	0	0	0.6347990490710245	0	0.1758636001916913	0	0	0	0	0	0	0	0	0	0	0	0	0	0.1949559818636349	0	0	0	0
CCCCCGAGACGAAAGACAAAATGGACGAAGTCG	0	0	0	0.6347990490710245	0	0	0	0	0	0	0	0	0	0	0	0	0	0	0	0.1949559818636349	0	0	0	0
CCCCCGAGACGAAAGACAAAATGGACGAAGT	0	0	0	0.6347990490710245	0.566783216188689	0	0	0	0	0	0	0	0	0	0	0	0	0	0	0	0.3738648295447429	0	0	0
CCCCCAAAGTCGCTTGCTGTACAC	0	0	0	0.6347990490710245	0.1889277387295629	0.8793180009584566	0	0	0	0	0	0	0	0	0	0	0	0	0	0	0	0	0	0
CCCAGGCTCCGTAGAACTGC	0	0	0	0.6347990490710245	0.1889277387295629	0	0	0	0	0	0.1863434477451045	0	0	0	0	0	0	0	0.2064264688275389	0	0.5607972443171144	0	0.5677450415986792	0
CCCACGTAGTTACTCCCTCCCTTC	0	0	0	0.6347990490710245	0.1889277387295629	0	0	0	0	0	0	0.1915128403614077	0	0	0	0	0	0	0	0.3899119637272698	0	0	0	0
CCATTGGGAGAGATCGGATATCGA	0	0	0	0.6347990490710245	0.566783216188689	0.527590800575074	0	0	0	0	0	0	0	0	0	0	0	0	0.4128529376550779	0	0.1869324147723714	0	0	0
CCATTGCCTGTCAGAGTTGAG	0	0	0	0.6347990490710245	0	0.3517272003833826	0	0	0	0	0.372686895490209	0	0	0	0	0	0	0	0.2064264688275389	0.1949559818636349	0	0	0	0
CCATGCTCGGATACAAAATAG	0	0	0	0.6347990490710245	0	0	0	0	0	0	0	0	0	0	0	0	0	0	0	0	0	0	0	0
CCATCTTGGAGACGTCGGCGCAAC	0	0	0	0.6347990490710245	0.7557109549182519	0.1758636001916913	0	0	0	0	0	0	0	0	0	0	0	0	0.2064264688275389	0.3899119637272698	0.7477296590894859	0	0.1892483471995597	0.2044776098039652
CCATCGCTCCGGACAACATCCC	0	0	0	0.6347990490710245	0.1889277387295629	0	0	0	0	0.3915540997574127	0	0	0	0	0	0	0	0	0	0	0	0	0	0
CCATCCGATTGCTTGTTCTGCGAG	0	0	0	0.6347990490710245	1133566432377370	1.40691e+16	0	0	0	0	0	0	0	0	0	0	0	0	0.4128529376550779	0	0	0.1751395073745992	0	0
CCATCCATCCGATTGCTTGTTCTGC	0	0	0	0.6347990490710245	0.1889277387295629	0	0	0	0	0	0	0	0	0	0	0	0	0	0	0	0	0	0	0
CCATAAGGTCGGGATTATTGGCTGG	0	0	0	0.6347990490710245	0	0	0	0	0	0	0	0	0	0	0	0	0	0	0	0	0	0	0	0
CCAGTCACTCTAGCCGAACCGGTT	0	0	0	0.6347990490710245	0.1889277387295629	2110363202300290	0	0	0	0	0	0	0	0	0	0	0	0	0	1.36469e+16	0.1869324147723714	0	0	0
CCAGTAGTCCAGATGCTGAGGAACC	0	0	0	0.6347990490710245	0	0.1758636001916913	0	0	0	0.1957770498787063	0	0	0	0	0	0	0	0	0	0	0	0	0	0
CCAGGACTGTGTAGACAATGCCGTTT	0	0	0	0.6347990490710245	0.3778554774591259	0.7034544007667652	0	0	0	0.1957770498787063	0	0	0	0	0	0	0	0	0	1559647854909070	1.30853e+16	0	0	0
CCAGGACACATTGCGACTCGGAT	0	0	0	0.6347990490710245	0	0	0	0	0	0	0	0	0	0	0	0	0	0	0	0	0	0.1751395073745992	0	0
CCAGCGGACGATCAAGCTCAACAC	0	0	0	0.6347990490710245	0	0.1758636001916913	0	0	0	0	0.1863434477451045	0	0	0	0	0	0	0	0.4128529376550779	0.1949559818636349	0.9346620738618572	0	0	0
CCAGCGGACGATCAAGC	0	0	0	0.6347990490710245	0	0	0	0	0	0	0	0	0	0	0	0	0	0	0	0	0	0	0	0
CCAGAGTGGGCGATGTAGACATAT	0	0	0	0.6347990490710245	0	0.527590800575074	0	0	0	0	0	0	0	0	0	0	0	0	0	0	0	0	0	0
CCAGAAAGACCAGGCTCAGA	0	0	0	0.6347990490710245	0	0	0	0	0	0	0	0	0	0	0	0	0	0	0	0	0	0	0	0
CCACCGCCCGTCTACCGATCTTC	0	0	0	0.6347990490710245	0	0	0	0	0	0	0	0	0	0	0	0	0	0	0	0.3899119637272698	0	0	0	0
CCACCAGCGAGCTCGACCGTC	0	0	0	0.6347990490710245	0	0	0	0	0	0	0	0	0	0	0	0	0	0	0	0	0	0	0	0
CCACACTTTGCTCTCGAACTCGGC	0	0	0	0.6347990490710245	0.1889277387295629	0.3517272003833826	0	0	0	0	0	0.1915128403614077	0	0	0	0	0	0	1.23856e+16	0	0.3738648295447429	0	0	0
CCACACATACCCGTCGCGGGGTTAGATCTC	0	0	0	0.6347990490710245	1322494171106940	1.23105e+16	0	0	0	0	0	0	0	0	0	0	0	0	0	0	0	0	0	0
CCACAACGAAGCTGCTCCGAAG	0	0	0	0.6347990490710245	0.9446386936478148	0.1758636001916913	0	0	0	0	0	0	0	0	0	0	0	0	0.2064264688275389	0.1949559818636349	0.1869324147723714	0	0	0
CCAATTGGGAATGCCTTCTGAA	0	0	0	0.6347990490710245	0.3778554774591259	1055181601150140	0	0	0	0	0.372686895490209	0	0	0	0	0	0	0	0	0	0	0	0	0
CCAATGGTGCACCAACTCTTCGA	0	0	0	0.6347990490710245	0	0.7034544007667652	0	0	0	0.7831081995148254	0	0	0	0	0	0	0	0	0.2064264688275389	0	0.1869324147723714	0	0.3784966943991195	0
CCAATCGGTCAGACTCCCA	0	0	0	0.6347990490710245	0	0	0	0	0	0	0.1863434477451045	0	0	0	0	0	0	0	0	0.3899119637272698	0	0	0	0
CCAAGATCCATCTGTCCATCGC	0	0	0	0.6347990490710245	0.1889277387295629	0.527590800575074	0	0	0	0	0	0.3830256807228154	0	0	0	0	0	0	0	0.1949559818636349	0	0	0	0
CCAAGACGAACCGATCCCAGGCA	0	0	0	0.6347990490710245	0	0.1758636001916913	0	0	0	0	0	0	0	0	0	0	0	0	0	0	0.1869324147723714	0	0	0
CCAACCCCTGTGGACGTAGTCC	0	0	0	0.6347990490710245	0	0	0	0	0	0	0	0	0	0	0	0	0	0	0	0	0	0	0	0
CCAAACGTCTGAAACCGCATAAT	0	0	0	0.6347990490710245	0	0	0	0	0	0	0	0	0	0	0	0	0	0	0.2064264688275389	0	0.1869324147723714	0	0	0
CATTTCCATGCCGCGTCCATCCA	0	0	0	0.6347990490710245	0	0.527590800575074	0	0	0	0	0	0	0	0	0	0	0	0	0	0	0	0	0	0
CATTGTCGCCGGTGAGGAC	0	0	0	0.6347990490710245	0	0.1758636001916913	0	0	0	0	0	0	0	0	0	0	0	0	0	0	0	0	0	0
CATTGGCTTTAGCTACTGGCGCTA	0	0	0	0.6347990490710245	0.566783216188689	263795400287537	0	0	0	0	0	0	0	0	0	0	0	0	0	0.5848679455909047	0.3738648295447429	0	0	0
CATTGCGACTCGGATTCTCGACATA	0	0	0	0.6347990490710245	0	0.7034544007667652	0	0	0	0	0	0	0	0	0	0	0	0	0.2064264688275389	0.3899119637272698	0	0.1751395073745992	0	0
CATTGCCTGTCAGAGTTGAGAA	0	0	0	0.6347990490710245	2456060603484310	1.75864e+16	0	0	0	0.7831081995148254	0	0.1915128403614077	0	0	0	0	0	0	0.6192794064826168	0.5848679455909047	0.7477296590894859	1.05084e+16	0.5677450415986792	0
CATTCTGAACGTCAGCCCACACGT	0	0	0	0.6347990490710245	0	0.3517272003833826	0	0	0	0	0	0	0	0	0	0	0	0	0.2064264688275389	0	0	0	0	0
CATTCTGAACGTCAGCCCACA	0	0	0	0.6347990490710245	0.3778554774591259	1.23105e+16	0	0	0	0	0	0.3830256807228154	0	0	0	0	0	0	0.4128529376550779	0	0	0	0	0
CATTCGGAAACGCGTGGAC	0	0	0	0.6347990490710245	0	0	0	0	0	0	0	0	0	0	0	0	0	0	0	0	0	0	0	0
CATTCCGTTCCTGTCCAGGCA	0	0	0	0.6347990490710245	0.3778554774591259	0	0	0	0	0	0	0	0	0	0	0	0	0	0.2064264688275389	0.1949559818636349	0	0	0	0
CATTCCGATTGGGAGCCTCTGCGCC	0	0	0	0.6347990490710245	0.1889277387295629	0.527590800575074	0	0	0	0.1957770498787063	0	0	0	0	0	0	0	0	0	0	0.1869324147723714	0	0	0
CATGGTCGGATAACC	0	0	0	0.6347990490710245	0	0	0	0	0	0	0	0.1915128403614077	0	0	0	0	0	0	0	0	0	0	0	0
CATGCGGATCATCGGACTGCCA	0	0	0	0.6347990490710245	0.7557109549182519	0.3517272003833826	0	0	0	0	0	0	0	0	0	0	0	0	0.2064264688275389	0	0.1869324147723714	0	0	0
CATGCGAGCATTCTGAACGTCAGCCC	0	0	0	0.6347990490710245	0	0	0	0	0	0	0	0	0	0	0	0	0	0	0	0	0	0	0	0
CATGCGAGCATTCTGAACG	0	0	0	0.6347990490710245	0.1889277387295629	0.8793180009584566	0	0	0	0	0	0	0	0	0	0	0	0	0.2064264688275389	0	0	0	0	0
CATCTTGGAGACGTCGGCG	0	0	0	0.6347990490710245	0.3778554774591259	0.527590800575074	0	0	0	0	0	0	0	0	0	0	0	0	0	0	0	0	0	0
CATCTGGACTACTGGCAAAG	0	0	0	0.6347990490710245	0.3778554774591259	1.58277e+16	0	0	0	0	0	0	0	0	0	0	0	0	0.2064264688275389	0	0	0	0	0
CATCTCGACCCACTCGTCACTG	0	0	0	0.6347990490710245	0	0	0	0	0	0	0	0	0	0	0	0	0	0	0	0	0	0	0	0
CATCGGCATCTTGTTCGGGTTAGT	0	0	0	0.6347990490710245	0	0.3517272003833826	0	0	0	0	0.1863434477451045	0	0	0	0	0	0	0	0	0	0	0	0	0
CATCGGATGCAGCCAGCTCTCTGGC	0	0	0	0.6347990490710245	0	0	0	0	0	0	0	0.1915128403614077	0	0	0	0	0	0	0	0	0.1869324147723714	0	0	0
CATCGGATCGGGACGGG	0	0	0	0.6347990490710245	0	0.7034544007667652	0	0	0	0	0	0	0	0	0	0	0	0	0	0.5848679455909047	0.1869324147723714	0	0	0
CATCATGCAGCTCGACGACC	0	0	0	0.6347990490710245	0.1889277387295629	0.527590800575074	0	0	0	0.1957770498787063	0	0.1915128403614077	0	0	0	0	0	0	0	0	0	0	0	0
CATCAGGACTGGCCACACT	0	0	0	0.6347990490710245	0	0	0	0	0	0	0	0	0	0	0	0	0	0	0.4128529376550779	0	0.5607972443171144	0	0	0
CATAGTTGGCATGTGGGTG	0	0	0	0.6347990490710245	0	0	0	0	0	0	0	0	0	0	0	0	0	0	0	0	0	0	0	0
CATACAGTGGCTGAGATCT	0	0	0	0.6347990490710245	0	0	0	0	0	0	0	0.3830256807228154	0	0	0	0	0	0	0	0.3899119637272698	0	0	0	0
CAGTGCAACATCCGACGACAG	0	0	0	0.6347990490710245	0	0.1758636001916913	0	0	0	0	0	0	0	0	0	0	0	0	0	0	0	0	0	0
CAGTCTGGTCACTTTCCTTACGGAAC	0	0	0	0.6347990490710245	0	0	0	0	0	0	0	0	0	0	0	0	0	0	0	0.1949559818636349	0	0	0	0
CAGTCTCAGACAAGCTCGAC	0	0	0	0.6347990490710245	0	0.3517272003833826	0	0	0	0	0	0	0	0	0	0	0	0	0	0	0	0	0	0
CAGTCACTCTAGCCGAAC	0	0	0	0.6347990490710245	0	0	0	0	0	0	0	0	0	0	0	0	0	0	0	0.1949559818636349	0	0	0	0
CAGTAGAGCGAGCCGGGA	0	0	0	0.6347990490710245	0	0	0	0	0	0	0	0	0	0	0	0	0	0	0	0	0	0	0	0
CAGGTGGTCTGTCTCGATCTGGCAAG	0	0	0	0.6347990490710245	0	0	0	0	0	0	2795151716176560	0	0	0	0	0	0	0	0.4128529376550779	0	0	0	0	0
CAGGTGGACCATTGGGAGA	0	0	0	0.6347990490710245	0	0.527590800575074	0	0	0	0	0	0	0	0	0	0	0	0	0	0.1949559818636349	0	0	0	0
CAGGGGACCAGTCACTCTAGCCG	0	0	0	0.6347990490710245	1.51142e+16	1.40691e+16	0	0	0	0	0	0.3830256807228154	0	0	0	0	0	0	0.2064264688275389	0	0.7477296590894859	0.3502790147491985	0	0
CAGGCTCGCAGAACAAGCAATCGGATGG	0	0	0	0.6347990490710245	1.88928e+16	0.1758636001916913	0	0	0	0	0	0	0	0	0	0	0	0	0.2064264688275389	0.7798239274545397	0.7477296590894859	0	0	0
CAGGCTCCGTAGAACTGC	0	0	0	0.6347990490710245	0	0.1758636001916913	0	0	0	0	0	0	0	0	0	0	0	0	0.2064264688275389	0.1949559818636349	0	0	0	0
CAGGACACATTGCGACTCGGATTCT	0	0	0	0.6347990490710245	0.1889277387295629	0	0	0	0	0	0	0	0	0	0	0	0	0	0.2064264688275389	0	0	0	0	0
CAGGACACATTGCGACTCGGATTC	0	0	0	0.6347990490710245	0.9446386936478148	1055181601150140	0	0	0	0	0	0	0	0	0	0	0	0	0	1.16974e+16	0.1869324147723714	0	0	0
CAGCATGCACGACGATCGACAA	0	0	0	0.6347990490710245	0.3778554774591259	0.7034544007667652	0	0	0	0	0	0	0	0	0	0	0	0	0	0	0	0	0	0
CAGATGCTGAGGAACC	0	0	0	0.6347990490710245	0	0	0	0	0	0	0	0	0	0	0	0	0	0	0.2064264688275389	0.1949559818636349	0	0	0	0
CAGATCGAGACAGACCACCTGACTT	0	0	0	0.6347990490710245	0.1889277387295629	0.1758636001916913	0	0	0	0	0	0.1915128403614077	0	0	0	0	0	0	0.8257058753101558	0	0.1869324147723714	0.3502790147491985	0.3784966943991195	0
CAGATCGAGACAGACCACCTGAC	0	0	0	0.6347990490710245	0.1889277387295629	1.58277e+16	0	0	0	0.1957770498787063	0.5590303432353135	0	0	0	0	0	0	0	0.4128529376550779	1.36469e+16	0.7477296590894859	0	0	0
CAGAGTTGAGAACAAAGTGCAAGTT	0	0	0	0.6347990490710245	0.7557109549182519	0	0	0	0	0	0	0	0	0	0	0	0	0	0.2064264688275389	0	0	0	0	0
CAGAGTTGAGAACAAAGTGCAA	0	0	0	0.6347990490710245	1322494171106940	1.23105e+16	0	0	0	0	0	0	0	0	0	0	0	0	0.4128529376550779	1.36469e+16	0.9346620738618572	0	0	0
CAGAGTGGGCGATGTA	0	0	0	0.6347990490710245	0	0	0	0	0	0	0	0	0	0	0	0	0	0	0	0	0	0	0	0
CAGACGGAACCCGATGACTT	0	0	0	0.6347990490710245	0.3778554774591259	1.75864e+16	0	0	0	0	0	0	0	0	0	0	0	0	0.2064264688275389	0.3899119637272698	0	0	0	0
CAGACAAGCTCGACAAGATTAGCG	0	0	0	0.6347990490710245	0	1.40691e+16	0	0	0	0	0	0	0	0	0	0	0	0	0.8257058753101558	1.36469e+16	0.1869324147723714	0	0.1892483471995597	0
CAGACAAGCTCGACAAGATT	0	0	0	0.6347990490710245	0	0.8793180009584566	0	0	0	0	0	0	0	0	0	0	0	0	0.2064264688275389	0	0.1869324147723714	0	0	0
CAGAACGATCTGAGCGCCATTCACTAT	0	0	0	0.6347990490710245	0	0	0	0	0	0	0	0	0	0	0	0	0	0	0	0	0	0	0	0
CACTTTGCTCTCGAACTC	0	0	0	0.6347990490710245	0	0	0	0	0	0	0	0	0	0	0	0	0	0	0	0	0	0	0	0
CACTTCTCGGTTGATGTTCTT	0	0	0	0.6347990490710245	0	0.3517272003833826	0	0	0	0.3915540997574127	0	0	0	0	0	0	0	0	0.2064264688275389	0.3899119637272698	0.5607972443171144	0	0	0
CACTCACACAAACTGTTTGGAACACCA	0	0	0	0.6347990490710245	0.7557109549182519	0.3517272003833826	0	0	0	0.1957770498787063	0	0	0	0	0	0	0	0	0	0.1949559818636349	0.1869324147723714	0	0	0
CACGTTCCGTGAGCTCTCTA	0	0	0	0.6347990490710245	0.3778554774591259	0.527590800575074	0	0	0	0	0	0	0	0	0	0	0	0	0	0	0	0	0	0
CACGTTCAAAGTGTGGTCGGCCA	0	0	0	0.6347990490710245	0.1889277387295629	0	0	0	0	0	0	0	0	0	0	0	0	0	0	0	0	0	0	0
CACGTAGTTACTCCCTCCC	0	0	0	0.6347990490710245	1133566432377370	0	0	0	0	0	0	0	0	0	0	0	0	0	0.2064264688275389	0.1949559818636349	0.3738648295447429	0	0	0.2044776098039652
CACGGTTGTGTGAAGGAGCC	0	0	0	0.6347990490710245	0.1889277387295629	0	0	0	0	0	0	0	0	0	0	0	0	0	0	0	0.5607972443171144	0	0.1892483471995597	0
CACGGTTGTGTGAAGGAGC	0	0	0	0.6347990490710245	0.7557109549182519	1.58277e+16	0	0	0	0	0	0	0	0	0	0	0	0	0	0	0	0	0	0.4089552196079305
CACCGTCGGCCAACAAGA	0	0	0	0.6347990490710245	0	0	0	0	0	0	0	0	0	0	0	0	0	0	0	0	0	0	0	0
CACCGCTGGTGACTTATGGACTGGAGAAACC	0	0	0	0.6347990490710245	0	0.527590800575074	0	0	0	0	0	0	0	0	0	0	0	0	0.4128529376550779	0.1949559818636349	0.5607972443171144	0	0	0
CACCGACGAACTGCAGCACGT	0	0	0	0.6347990490710245	0	0.8793180009584566	0	0	0	0	0.5590303432353135	0	0	0	0	0	0	0	0.2064264688275389	0	0.1869324147723714	0.1751395073745992	0	0
CACCCCGGACTCACGAAACTTGT	0	0	0	0.6347990490710245	1.51142e+16	1.58277e+16	0	0	0	0	0.1863434477451045	0	0	0	0	0	0	0	0.6192794064826168	0.1949559818636349	0.3738648295447429	0	0	0
CACCAATCGGTCAGACTCCCAA	0	0	0	0.6347990490710245	1133566432377370	0.1758636001916913	0	0	0	0	0	0	0	0	0	0	0	0	0	0.3899119637272698	0	0	0	0
CACATCGGATCGGGAC	0	0	0	0.6347990490710245	0.1889277387295629	0	0	0	0	0	0	0	0	0	0	0	0	0	0	0	0.3738648295447429	0	0	0
CACACTTTGAACGTGTATGGATT	0	0	0	0.6347990490710245	0.7557109549182519	0.527590800575074	0	0	0	0	0	0	0	0	0	0	0	0	0	0.1949559818636349	0.9346620738618572	0	0	0
CACACAAACTGTTTGGAACA	0	0	0	0.6347990490710245	0.1889277387295629	0	0	0	0	0	0	0	0	0	0	0	0	0	0	0	0	0	0	0
CACACAAACTGTTTGGAAC	0	0	0	0.6347990490710245	0	0	0	0	0	0	0	0	0	0	0	0	0	0	0	0	0	0	0	0
CACAAACTGTTTGGAACACCA	0	0	0	0.6347990490710245	0.7557109549182519	0.1758636001916913	0	0	0	0	0	0	0	0	0	0	0	0	0	0	0	0	0	0
CAATTGGAACGCTTGCTGGGATA	0	0	0	0.6347990490710245	2267132864754750	1.9345e+16	0	0	0	0.1957770498787063	0	0	0	0	0	0	0	0	1.23856e+16	0.9747799093181746	1.30853e+16	0	0	0
CAATTCCATGTGCTCGTAGATTCAAAGC	0	0	0	0.6347990490710245	0	0.1758636001916913	0	0	0	0	0.372686895490209	0	0	0	0	0	0	0	0	0	0.1869324147723714	0	0	0
CAATGGTGCACCAACTCTTCGACGG	0	0	0	0.6347990490710245	0	0	0	0	0	0	0	0	0	0	0	0	0	0	0	0	0	0	0	0
CAATCGGTCAGACTCCCAAAGA	0	0	0	0.6347990490710245	1133566432377370	0.7034544007667652	0	0	0	0	0	0	0	0	0	0	0	0	0.4128529376550779	0.3899119637272698	1.12159e+16	0	0.1892483471995597	0
CAAGTGGGAATGGACGC	0	0	0	0.6347990490710245	0	0.1758636001916913	0	0	0	0	0	0	0	0	0	0	0	0	0	0	0.1869324147723714	0	0	0
CAAGTCATCGGGTTCCGTCTG	0	0	0	0.6347990490710245	0.566783216188689	2813817603067060	0	0	0	0	0	0	0	0	0	0	0	0	0.2064264688275389	0.3899119637272698	0	0	0	0
CAAGTCAAGGTCGAGATTGCCGA	0	0	0	0.6347990490710245	0	0.8793180009584566	0	0	0	0.3915540997574127	0.372686895490209	0	0	0	0	0	0	0	0.6192794064826168	0	0.3738648295447429	0	0	0
CAAGGTCGAGATTGCCGAGAGTACCC	0	0	0	0.6347990490710245	0.3778554774591259	0.3517272003833826	0	0	0	0	0	0	0	0	0	0	0	0	0	0	0	0	0	0
CAAGGCACTCCTCTGCATGTT	0	0	0	0.6347990490710245	0.566783216188689	0	0	0	0	0	0	0	0	0	0	0	0	0	0	0	0	0	0	0
CAAGGCACTCCTCTGCA	0	0	0	0.6347990490710245	0.1889277387295629	0	0	0	0	0	0	0	0	0	0	0	0	0	0	0	0	0	0	0
CAAGCTCGTGGAGTCCTCTC	0	0	0	0.6347990490710245	0.3778554774591259	0.3517272003833826	0	0	0	0	0	0	0	0	0	0	0	0	0	0	0	0	0	0
CAAGCAATCGGATGGATG	0	0	0	0.6347990490710245	0.566783216188689	0.1758636001916913	0	0	0	0	0	0	0	0	0	0	0	0	0.2064264688275389	0.5848679455909047	0.5607972443171144	0	0	0
CAAGATTAGCGAGTCGTTGAACAC	0	0	0	0.6347990490710245	2267132864754750	3165544803450440	0	0	0	0	0.1863434477451045	0	0	0	0	0	0	0	0.4128529376550779	0.3899119637272698	0.3738648295447429	0	0	0
CAAGATGGACGCGGCAAAACAC	0	0	0	0.6347990490710245	0.1889277387295629	0	0	0	0	0	0	0	0	0	0	0	0	0	0.2064264688275389	0.1949559818636349	0	0	0	0
CAAGATAGGCCCTGATATG	0	0	0	0.6347990490710245	0	0.3517272003833826	0	0	0	0	0	0	0	0	0	0	0	0	0	0	0.7477296590894859	0	0	0
CAACTGCAACGGCTTCGATATT	0	0	0	0.6347990490710245	0	0	0	0	0	0	0	0	0	0	0	0	0	0	0	0	0	0	0	0
CAACTCTGACAGGCAATGGCTC	0	0	0	0.6347990490710245	4.34534e+16	2.98968e+16	0	0	0	0	0	0	0	0	0	0	0	0	0	0.3899119637272698	0.1869324147723714	0	0	0
CAACTCTGACAGGCAATGGC	0	0	0	0.6347990490710245	0	0	0	0	0	0	0	0	0	0	0	0	0	0	0	0	0	0	0	0
CAACTACGTTGACAGGGTCGGGTG	0	0	0	0.6347990490710245	0.9446386936478148	0.3517272003833826	0	0	0	0	0	0	0	0	0	0	0	0	0	0	0.1869324147723714	0	0	0
CAACGTGGCCGAGTTCGAGA	0	0	0	0.6347990490710245	0.1889277387295629	0.3517272003833826	0	0	0	0	0	0	0	0	0	0	0	0	0.2064264688275389	0	0	0	0	0.2044776098039652
CAACCCTCTTCTCACAAACGT	0	0	0	0.6347990490710245	0	0.1758636001916913	0	0	0	0	0	0	0	0	0	0	0	0	0	0	0	0	0	0
CAACATCGTGATCGCCCTACT	0	0	0	0.6347990490710245	0.3778554774591259	0	0	0	0	0	0	0	0	0	0	0	0	0	0	0	0.1869324147723714	0	0	0
CAACAGCACGGACGTTCCAAC	0	0	0	0.6347990490710245	0	0	0	0	0	0	0	0	0	0	0	0	0	0	0	0	0	0	0	0
CAACACGTGGGGCCGACGCAGT	0	0	0	0.6347990490710245	0	0	0	0	0	0	0	0	0	0	0	0	0	0	0	0	0	0	0	0
CAAATTCACTCATGCACAGCCACA	0	0	0	0.6347990490710245	0.1889277387295629	0	0	0	0	0	0	0.1915128403614077	0	0	0	0	0	0	0	0	0	0	0	0
CAAAGTGTGGCTGTGCATGAGTGA	0	0	0	0.6347990490710245	0.7557109549182519	0.7034544007667652	0	0	0	0	0	0	0	0	0	0	0	0	0.4128529376550779	0.1949559818636349	0.3738648295447429	0	0	0
CAAAGCCAAGTCAGATCTGTCCA	0	0	0	0.6347990490710245	0.7557109549182519	0.7034544007667652	0	0	0	0	0	0	0	0	0	0	0	0	0.6192794064826168	0.7798239274545397	0.3738648295447429	0.1751395073745992	0	0
CAAAGACCTGACACCAACA	0	0	0	0.6347990490710245	0	0.1758636001916913	0	0	0	0	0	0	0	0	0	0	0	0	0	0	0	0	0	0
CAAACTGTTTGGAACACCATCTACG	0	0	0	0.6347990490710245	0	0	0	0	0	0	0	0	0	0	0	0	0	0	0.2064264688275389	0	0	0	0	0
CAAAACTAATGGCCAAACGTCTGAA	0	0	0	0.6347990490710245	0	0	0	0	0	0	0	0	0	0	0	0	0	0	0	0	0	0	0	0
CAAAAATGCCCGGCTAGCCTCTCC	0	0	0	0.6347990490710245	0	0	0	0	0	0	0	0	0	0	0	0	0	0	0	0	0	0	0	0
ATTTTGTATCCGAGCATGGCTCC	0	0	0	0.6347990490710245	0	0.1758636001916913	0	0	0	0	0	0	0	0	0	0	0	0	0	0	0	0	0	0
ATTTCGTTGGTGTTGAGCT	0	0	0	0.6347990490710245	0	0.1758636001916913	0	0	0	0	0	0	0	0	0	0	0	0	0	0	0	0	0	0
ATTTCGTTGGTGTTGAGC	0	0	0	0.6347990490710245	0.3778554774591259	0.527590800575074	0	0	0	0	0	0	0	0	0	0	0	0	0	0	0	0	0	0
ATTGGTATTGGTCTAGTCCCTCGAGC	0	0	0	0.6347990490710245	0.3778554774591259	1055181601150140	0	0	0	0	0	0.1915128403614077	0	0	0	0	0	0	0	0.1949559818636349	0.3738648295447429	0	0	0
ATTGGTATTGGTCTAGTCCCTC	0	0	0	0.6347990490710245	2267132864754750	1055181601150140	0	0	0	0.1957770498787063	0.372686895490209	0	0	0	0	0	0	0	0.2064264688275389	0.7798239274545397	0.7477296590894859	0.3502790147491985	0	0
ATTGGCTGGATGGTGTGTGTAGT	0	0	0	0.6347990490710245	0.1889277387295629	0.7034544007667652	0	0	0	0	0.372686895490209	0	0	0	0	0	0	0	0	0	0.7477296590894859	0	0	0
ATTGGCTGGATGGTGTGTGTAG	0	0	0	0.6347990490710245	0.7557109549182519	0	0	0	0	0	0	0	0	0	0	0	0	0	0.6192794064826168	0.3899119637272698	0	0	0	0
ATTGCTTGTTCTGCGAGCCTGTTC	0	0	0	0.6347990490710245	0.566783216188689	0.527590800575074	0	0	0	0	0	0	0	0	0	0	0	0	0.2064264688275389	0.7798239274545397	0.5607972443171144	0.3502790147491985	0	0
ATTGCCGAGATTGCAGTCTGGTCA	0	0	0	0.6347990490710245	0.3778554774591259	0.8793180009584566	0	0	0	0	0	0	0	0	0	0	0	0	0.2064264688275389	0.3899119637272698	0.3738648295447429	0	0	0
ATTCGGAAACGCGTGGACCC	0	0	0	0.6347990490710245	0	1.23105e+16	0	0	0	0	0	0	0	0	0	0	0	0	0	0.1949559818636349	0	0	0	0
ATTCGAATGTGACGTCGTCAACG	0	0	0	0.6347990490710245	0	0.1758636001916913	0	0	0	0	0	0	0	0	0	0	0	0	0	0	0	0	0	0
ATTCCCACTTGTCGTCCCTAACCT	0	0	0	0.6347990490710245	0	0.1758636001916913	0	0	0	0	0	0.1915128403614077	0	0	0	0	0	0	0	0.1949559818636349	0	0	0	0
ATTCCATGTGCTCGTAGATTCAAAGCCAAGTC	0	0	0	0.6347990490710245	0	0.1758636001916913	0	0	0	0	0	0	0	0	0	0	0	0	0	0	0	0	0	0
ATTCCATGTGCTCGTAGATTCAAAGCCAAG	0	0	0	0.6347990490710245	0.7557109549182519	0	0	0	0	0	0	0	0	0	0	0	0	0	0	0	0	0	0	0
ATTCCAAGACGAACCGATCCCAGG	0	0	0	0.6347990490710245	0.566783216188689	1.58277e+16	0	0	0	0.1957770498787063	0	0	0	0	0	0	0	0	1.03213e+16	0.5848679455909047	1.49546e+16	0	0.1892483471995597	0
ATTATTGGCTGGATGGTGTGTGT	0	0	0	0.6347990490710245	0.566783216188689	0.8793180009584566	0	0	0	0.1957770498787063	0.372686895490209	0.7660513614456308	0	0	0	0	0	0	0.6192794064826168	0.3899119637272698	0.5607972443171144	0	0	0
ATTATGGACAGTGGACT	0	0	0	0.6347990490710245	0	0.3517272003833826	0	0	0	0	0	0	0	0	0	0	0	0	0	0	0.3738648295447429	0	0	0
ATTACGCACGGGGCCGGAGTTGG	0	0	0	0.6347990490710245	0.566783216188689	0	0	0	0	0	0	0	0	0	0	0	0	0	0	0	0	0	0	0
ATTACGCACGGGGCCGGAGTTG	0	0	0	0.6347990490710245	0	0	0	0	0	0	0	0	0	0	0	0	0	0	0	0	0	0	0	0
ATTACAAGATGGTCGAGCTAACCGGG	0	0	0	0.6347990490710245	0.3778554774591259	0	0	0	0	0	0	0	0	0	0	0	0	0	0	0	0	0	0	0
ATTACAAGATGGTCGAGCTAACCG	0	0	0	0.6347990490710245	0.1889277387295629	0.527590800575074	0	0	0	0	0	0	0	0	0	0	0	0	0	0	1.49546e+16	0	0	0
ATTAACGTCTCACCTTCCAAACCT	0	0	0	0.6347990490710245	0.9446386936478148	1.23105e+16	0	0	0	0.3915540997574127	0	0	0	0	0	0	0	0	0	0	0	0	0	0
ATGTTGTGGAATGGACCCCTGC	0	0	0	0.6347990490710245	0.566783216188689	0.527590800575074	0	0	0	0	0	0	0	0	0	0	0	0	0	0	0.1869324147723714	0	0	0
ATGTTGCACATCGGATCGGGAC	0	0	0	0.6347990490710245	0.1889277387295629	0.527590800575074	0	0	0	0.3915540997574127	0	0	0	0	0	0	0	0	0	0.3899119637272698	0.1869324147723714	0	0	0
ATGTTGATGTCTCGCGGCTCTAGT	0	0	0	0.6347990490710245	0.1889277387295629	1.58277e+16	0	0	0	0	0	0	0	0	0	0	0	0	0.2064264688275389	1.16974e+16	1.30853e+16	0	0	0
ATGTTCTCGGTCACAAGAAG	0	0	0	0.6347990490710245	0.1889277387295629	0.1758636001916913	0	0	0	0	0	0	0	0	0	0	0	0	0	0	0	0	0	0
ATGTGTACCAGTCCGTCGAGGCC	0	0	0	0.6347990490710245	0.3778554774591259	1.9345e+16	0	0	0	0	0	0	0	0	0	0	0	0	0.6192794064826168	0.3899119637272698	0.1869324147723714	0	0	0
ATGTGCTCGTAGATTCA	0	0	0	0.6347990490710245	0.566783216188689	0.7034544007667652	0	0	0	0.1957770498787063	0	0	0	0	0	0	0	0	0.2064264688275389	0	0.3738648295447429	0	0	0
ATGTGCAACATCAGATCGGCGGACA	0	0	0	0.6347990490710245	2.83392e+16	0.3517272003833826	0	0	0	0	0	0	0	0	0	0	0	0	0.6192794064826168	0.1949559818636349	1.30853e+16	0	0	0.2044776098039652
ATGTGACGTCGTCAACGAGCCAA	0	0	0	0.6347990490710245	0.9446386936478148	1.40691e+16	0	0	0	0.587331149636119	0	0	0	0	0	0	0	0	0	0.7798239274545397	1.30853e+16	0	0	0
ATGTCGTAGTGGATGGAGTCCC	0	0	0	0.6347990490710245	0.7557109549182519	1.9345e+16	0	0	0	0	0	0.5745385210842231	0	0	0	0	0	0	0.4128529376550779	0.9747799093181746	0.5607972443171144	0	0	0
ATGTCGAAGTGAAAGGCACCACCC	0	0	0	0.6347990490710245	0	0	0	0	0	0	0	0	0	0	0	0	0	0	0	0	0.1869324147723714	0	0	0
ATGGTCCACCTGTCTCCAGACA	0	0	0	0.6347990490710245	0	0.8793180009584566	0	0	0	0	0	0	0	0	0	0	0	0	0	0	0	0	0	0
ATGGTATAGAAGCTGTGC	0	0	0	0.6347990490710245	0.1889277387295629	0.3517272003833826	0	0	0	0.3915540997574127	0	0	0	0	0	0	0	0	0	0.5848679455909047	0.7477296590894859	0.5254185221237977	0.1892483471995597	0
ATGGGTCGTCGAGCTGCATGATGCCACG	0	0	0	0.6347990490710245	0.566783216188689	0.1758636001916913	0	0	0	0	0	0	0	0	0	0	0	0	0	0	0	0	0	0
ATGGCCAAACGTCTGAAACCGCAT	0	0	0	0.6347990490710245	0	0	0	0	0	0	0	0	0	0	0	0	0	0	0	0	0	0	0	0
ATGGATTACCAGCCACCTCCAAC	0	0	0	0.6347990490710245	0.7557109549182519	2.46209e+16	0	0	0	0	0	0	0	0	0	0	0	0	0.4128529376550779	0.1949559818636349	0	0	0	0
ATGGACGAAGTCGAGGAAACCGCAAGGCTCAATATCG	0	0	0	0.6347990490710245	0	0.1758636001916913	0	0	0	0	0	0	0	0	0	0	0	0	0	0	0	0	0	0
ATGGACAGATGGATCTTGGCAAGCA	0	0	0	0.6347990490710245	0.1889277387295629	0.1758636001916913	0	0	0	0	0	0	0	0	0	0	0	0	0.2064264688275389	0	0.1869324147723714	0.1751395073745992	0	0
ATGGAATGTGTATGACGTGAC	0	0	0	0.6347990490710245	0	2286226802491980	0	0	0	0	0	0.7660513614456308	0	0	0	0	0	0	0.2064264688275389	0	0.3738648295447429	0	0	0
ATGCTGAGAGTTGGCCCACGGACATC	0	0	0	0.6347990490710245	0	0	0	0	0	0	0	0	0	0	0	0	0	0	0	0	0	0	0	0
ATGCTGAGAGTTGGCCCACGGACAT	0	0	0	0.6347990490710245	0	0	0	0	0	0	0	0	0	0	0	0	0	0	0	0	0	0	0	0
ATGCGGATCATCGGACTGCCAGCTCCA	0	0	0	0.6347990490710245	0	0	0	0	0	0	0	0	0	0	0	0	0	0	0	0	0	0	0	0
ATGCGGATCATCGGACTGCCAGCT	0	0	0	0.6347990490710245	0.9446386936478148	0.3517272003833826	0	0	0	0.1957770498787063	0	0	0	0	0	0	0	0	0	0.1949559818636349	0	0	0	0
ATGCGAGCATTCTGAACG	0	0	0	0.6347990490710245	0.1889277387295629	0	0	0	0	0	0.1863434477451045	0	0	0	0	0	0	0	0.2064264688275389	0.9747799093181746	0	0	0	0
ATGCACTGCGCGTTCTTCGAC	0	0	0	0.6347990490710245	0	0	0	0	0	0	0	0	0	0	0	0	0	0	0	0	0.1869324147723714	0	0	0
ATGAGAGGACTCCACGAGCTTGACCCCACGGTC	0	0	0	0.6347990490710245	0	0.1758636001916913	0	0	0	0	0	0	0	0	0	0	0	0	0	0	0	0	0	0
ATGACGTGACTGGAGCCG	0	0	0	0.6347990490710245	2.07821e+16	0.8793180009584566	0	0	0	0	0.9317172387255226	0	0	0	0	0	0	0	0.6192794064826168	0	0	0	0	0
ATGACATCGCGTTCCTCAAC	0	0	0	0.6347990490710245	0	0	0	0	0	0	0	0	0	0	0	0	0	0	0	0	0	0	0	0
ATGAAGGGCCATCAGAACGATCTGA	0	0	0	0.6347990490710245	0.7557109549182519	0.3517272003833826	0	0	0	0	0	0	0	0	0	0	0	0	0.2064264688275389	0.5848679455909047	0.1869324147723714	0	0	0
ATCTTGGAGACGTCGGCGCAACACACA	0	0	0	0.6347990490710245	0	0	0	0	0	0	0	0	0	0	0	0	0	0	0	0	0	0	0	0
ATCTGGCAAGTCAACTGC	0	0	0	0.6347990490710245	0	0	0	0	0	0	0	0	0	0	0	0	0	0	0	0	0	0	0	0
ATCTCGTTGAGGTAGTCAGG	0	0	0	0.6347990490710245	0	0	0	0	0	0	0	0	0	0	0	0	0	0	0	0	0	0	0	0
ATCTCGACCTTGACTTGCTCCTTGA	0	0	0	0.6347990490710245	0.566783216188689	1055181601150140	0	0	0	0	0	0	0	0	0	0	0	0	0	0	0	0	0	0
ATCGTTCTGATGGCCCTTC	0	0	0	0.6347990490710245	0	0.3517272003833826	0	0	0	0	0	0	0	0	0	0	0	0	0	0	0	0	0	0
ATCGTGTATGACGTGCTGG	0	0	0	0.6347990490710245	0	0.1758636001916913	0	0	0	0	0	0	0	0	0	0	0	0	0.2064264688275389	0	0	0	0	0
ATCGTGATCGCCCTACTCCTTCATGGTCGGATA	0	0	0	0.6347990490710245	0.1889277387295629	0	0	0	0	0	0	0	0	0	0	0	0	0	0.4128529376550779	0.1949559818636349	0	0	0	0
ATCGTGATCGCCCTACTCCTTCA	0	0	0	0.6347990490710245	1322494171106940	3868999204217200	0	0	0	0.1957770498787063	0.1863434477451045	0	0	0	0	0	0	0	0.2064264688275389	0.1949559818636349	1.68239e+16	0	0	0
ATCGTGATCGCCCTACTCCT	0	0	0	0.6347990490710245	0	0.3517272003833826	0	0	0	0	0	0	0	0	0	0	0	0	0	0	0	0	0	0
ATCGGTTAACCGAATTACTTG	0	0	0	0.6347990490710245	0	0.527590800575074	0	0	0	0	0	0	0	0	0	0	0	0	0	0	0	0	0	0
ATCGGTCAGACTCCCAAAGACCTGACA	0	0	0	0.6347990490710245	0	0	0	0	0	0	0	0	0	0	0	0	0	0	0	0	0	0	0	0
ATCGGTAGACGGGCGGTGGTATGG	0	0	0	0.6347990490710245	0	0	0	0	0	0	0	0	0	0	0	0	0	0	0	0	0	0	0	0.4089552196079305
ATCGGATCGGGACGGG	0	0	0	0.6347990490710245	0	0.8793180009584566	0	0	0	0	0	0	0	0	0	0	0	0	0	0.3899119637272698	0.1869324147723714	0.1751395073745992	0	0
ATCGGACTGCCAGCTCCAGTAG	0	0	0	0.6347990490710245	0.3778554774591259	0.7034544007667652	0	0	0	0	0	0	0	0	0	0	0	0	0.4128529376550779	0	0	0	0	0
ATCCTTCTGAAGGGTTGTGACCG	0	0	0	0.6347990490710245	0	1.75864e+16	0	0	0	0	0	0	0	0	0	0	0	0	0	0	0	0	0	0
ATCCGGACCTGGATCGTTCTT	0	0	0	0.6347990490710245	0	0.1758636001916913	0	0	0	0.1957770498787063	0	0	0	0	0	0	0	0	0	0	0.3738648295447429	0	0	0
ATCCGATGCGATATGGTAAGCC	0	0	0	0.6347990490710245	0	0.3517272003833826	0	0	0	0	0	0	0	0	0	0	0	0	0	0	0	0	0	0
ATCCATCCGATTGCTTGTTCTGCGAG	0	0	0	0.6347990490710245	0	0	0	0	0	0	0	0	0	0	0	0	0	0	0	0	0	0	0	0
ATCCATCCGATTGCT	0	0	0	0.6347990490710245	0	0	0	0	0	0	0	0	0	0	0	0	0	0	0	0	0	0	0	0
ATCATTTCGTTGGTGTTGAGCTTGATC	0	0	0	0.6347990490710245	0	0	0	0	0	0	0	0	0	0	0	0	0	0	0	0	0	0	0	0
ATCAGATCGGCGGACAAGGCACGTTCCGTG	0	0	0	0.6347990490710245	0	0.527590800575074	0	0	0	0	1.3044e+16	0	0	0	0	0	0	0	0	0	0	0	0	0
ATCAGAACGATCTGAGCGCCATTCACT	0	0	0	0.6347990490710245	0.3778554774591259	0.527590800575074	0	0	0	0	0	0.3830256807228154	0	0	0	0	0	0	0.2064264688275389	0.3899119637272698	0.3738648295447429	0.8756975368729962	0	0
ATCACCGCTGGTGACTTATGGACTGG	0	0	0	0.6347990490710245	0	0.527590800575074	0	0	0	0	0	0.3830256807228154	0	0	0	0	0	0	0.2064264688275389	0.7798239274545397	0	0.1751395073745992	0	0
ATCAAAACTTTCCGACCCCT	0	0	0	0.6347990490710245	0	0.1758636001916913	0	0	0	0	0	0	0	0	0	0	0	0	0	0	0	0	0	0
ATATCCGATCTCTCCCAATGGTCC	0	0	0	0.6347990490710245	1133566432377370	1055181601150140	0	0	0	0	0.1863434477451045	0	0	0	0	0	0	0	0.6192794064826168	1.16974e+16	0.1869324147723714	0	0	0
ATAGTTGGCATGTGGGTG	0	0	0	0.6347990490710245	0	0	0	0	0	0	0	0	0	0	0	0	0	0	0	0	0	0	0	0
ATACTGGAACGACCACCGCTTC	0	0	0	0.6347990490710245	0	1.58277e+16	0	0	0	0	0	0	0	0	0	0	0	0	0.2064264688275389	0.3899119637272698	0.9346620738618572	0	0	0
ATACCTTATGTCCAACACTGGCTCCTTCACA	0	0	0	0.6347990490710245	0.3778554774591259	0.527590800575074	0	0	0	0	0	0	0	0	0	0	0	0	0	0	0	0	0	0
ATACCAAATGGCGTAATCTTCAG	0	0	0	0.6347990490710245	0	0.527590800575074	0	0	0	0	0	0	0	0	0	0	0	0	0	0	0	0	0	0
ATACACGATCGCCAACCTCCTCTC	0	0	0	0.6347990490710245	0.566783216188689	0.7034544007667652	0	0	0	0	0.1863434477451045	0	0	0	0	0	0	0	0	0	0.5607972443171144	0	0	0
ATACAAGTCATCGGGTTCCGTCT	0	0	0	0.6347990490710245	0.566783216188689	1.58277e+16	0	0	0	0	0.1863434477451045	0.3830256807228154	0	0	0	0	0	0	0	0	0	0	0	0
AGTTGTACAGGACCGTCTTGGCTACCCGC	0	0	0	0.6347990490710245	0	0	0	0	0	0	0	0	0	0	0	0	0	0	0	0	0	0	0	0
AGTTGCGGGTTGAAACTGA	0	0	0	0.6347990490710245	0	1055181601150140	0	0	0	0.1957770498787063	0	0	0	0	0	0	0	0	0	0	0	0	0	0
AGTTCGAGAGCAAAGTGTGGCTG	0	0	0	0.6347990490710245	0.3778554774591259	0.8793180009584566	0	0	0	0	0	0	0	0	0	0	0	0	0.2064264688275389	0.1949559818636349	0.1869324147723714	0	0	0
AGTTCGAATTCAATCCTTCTGA	0	0	0	0.6347990490710245	0.1889277387295629	0.527590800575074	0	0	0	0.1957770498787063	0	0	0	0	0	0	0	0	0	0.1949559818636349	0	0	0	0
AGTTCAACGAGTCGTCGTACCAAG	0	0	0	0.6347990490710245	0.1889277387295629	0.8793180009584566	0	0	0	0.3915540997574127	0	0	0	0	0	0	0	0	0.2064264688275389	0	0.1869324147723714	0	0	0
AGTGTGCGGAACAACGTGGCCG	0	0	0	0.6347990490710245	0	0.527590800575074	0	0	0	0	0	0	0	0	0	0	0	0	0	0	0.5607972443171144	0	0	0
AGTGTCATTGTAGGCAGCGAGGTG	0	0	0	0.6347990490710245	0.9446386936478148	0.8793180009584566	0	0	0	0	0	0	0	0	0	0	0	0	0.6192794064826168	0.1949559818636349	0.1869324147723714	0	0	0
AGTGGGCGATGTAGACATAT	0	0	0	0.6347990490710245	0.7557109549182519	0.1758636001916913	0	0	0	0	0	0	0	0	0	0	0	0	0.2064264688275389	0.1949559818636349	0	0	0	0
AGTGGGAATGGACGCTAT	0	0	0	0.6347990490710245	0.566783216188689	0.527590800575074	0	0	0	0	0	0	0	0	0	0	0	0	0	0	0	0	0	0
AGTGGGAATGGACGCTA	0	0	0	0.6347990490710245	0	0.1758636001916913	0	0	0	0	0	0	0	0	0	0	0	0	0	0	0	0	0	0
AGTGGGAATGGACGC	0	0	0	0.6347990490710245	0	0.8793180009584566	0	0	0	0	0	0	0	0	0	0	0	0	0	0	0	0	0	0
AGTGCAAGTTGAAGTCGAGG	0	0	0	0.6347990490710245	0	0	0	0	0	0	0	0	0	0	0	0	0	0	0	0	0	0	0	0
AGTGCAACATCCGACGACAGCGT	0	0	0	0.6347990490710245	1.88928e+16	0.3517272003833826	0	0	0	0	0	0.1915128403614077	0	0	0	0	0	0	0.4128529376550779	0.7798239274545397	0.1869324147723714	0	0.1892483471995597	0
AGTGAACCAAGCGGTGTACGAGG	0	0	0	0.6347990490710245	0.1889277387295629	0	0	0	0	0	0	0	0	0	0	0	0	0	0	0	0.3738648295447429	0	0	0
AGTCTCAGACAAGCTCGACAAGAT	0	0	0	0.6347990490710245	2267132864754750	0.7034544007667652	0	0	0	0	0	0	0	0	0	0	0	0	0.8257058753101558	0	0.3738648295447429	0	0	0
AGTCCGATGATCCGCATGAATT	0	0	0	0.6347990490710245	0	0	0	0	0	0	0	0	0	0	0	0	0	0	0	0	0	0	0	0
AGTCACGTCATACACATTCCATA	0	0	0	0.6347990490710245	0	0.1758636001916913	0	0	0	0	0	0	0	0	0	0	0	0	0	0.3899119637272698	0	0	0	0
AGTCAAGGTCGAGATTGCCGAG	0	0	0	0.6347990490710245	0.1889277387295629	0.3517272003833826	0	0	0	0	0	0	0	0	0	0	0	0	0.8257058753101558	0.1949559818636349	0	0	0	0
AGTCAAGGTCGAGATTGCCGA	0	0	0	0.6347990490710245	0	0.1758636001916913	0	0	0	0	0	0	0	0	0	0	0	0	0	0	0.1869324147723714	0	0	0.2044776098039652
AGTATACAAGTCATCGGGTTCC	0	0	0	0.6347990490710245	0	0	0	0	0	0	0	0	0	0	0	0	0	0	0	0	0	0	0	0
AGTAGTCCAGATGCTGAGG	0	0	0	0.6347990490710245	0	0.1758636001916913	0	0	0	0	0	0	0	0	0	0	0	0	0	0	0	0	0	0
AGTAATTCGGTTAACC	0	0	0	0.6347990490710245	0	0	0	0	0	0	0	0	0	0	0	0	0	0	0	0	0	0	0	0
AGGTTGGGGTAACGTCGTGCGGCAGACGGAAC	0	0	0	0.6347990490710245	1133566432377370	0.1758636001916913	0	0	0	0	0	0	0	0	0	0	0	0	0	0	0	0	0	0.4089552196079305
AGGTTCCTCAGCATCTGGACTAC	0	0	0	0.6347990490710245	1133566432377370	0.3517272003833826	0	0	0	0	0.372686895490209	0	0	0	0	0	0	0	0.2064264688275389	0.1949559818636349	0.7477296590894859	0	0	0
AGGTATGGTATAGAAGCTG	0	0	0	0.6347990490710245	0	0	0	0	0	0	0	0	0	0	0	0	0	0	0	0	0	0	0	0
AGGTAGCGAAGCGTGTTGGTGT	0	0	0	0.6347990490710245	0.3778554774591259	0	0	0	0	0	0	0	0	0	0	0	0	0	0	0	0	0	0	0
AGGGGTCGGAAAGTTTTGATGGTT	0	0	0	0.6347990490710245	0	0.3517272003833826	0	0	0	0	0	0	0	0	0	0	0	0	0.2064264688275389	0	0.1869324147723714	0	0	0
AGGGGACCAGTCACTCT	0	0	0	0.6347990490710245	0	0	0	0	0	0	0	0	0	0	0	0	0	0	0	0	0	0	0	0
AGGGCTGGAGAGTCGCGGGAT	0	0	0	0.6347990490710245	0	0	0	0	0	0	0	0	0	0	0	0	0	0	0	0	0	0	0	0
AGGGCCATCAGAACGATCTG	0	0	0	0.6347990490710245	1133566432377370	2110363202300290	0	0	0	0.3915540997574127	0	0	0	0	0	0	0	0	0.4128529376550779	0	0.3738648295447429	0	0	0
AGGCTCGCAGAACAAGC	0	0	0	0.6347990490710245	1133566432377370	0	0	0	0	0	0	0	0	0	0	0	0	0	0.2064264688275389	0	0.1869324147723714	0	0	0
AGGCTCGCAGAACAAG	0	0	0	0.6347990490710245	0.1889277387295629	0.3517272003833826	0	0	0	0	0	0	0	0	0	0	0	0	0	0	0	0	0	0
AGGCACGTTCCGTGAGCTCTCTATCGCCA	0	0	0	0.6347990490710245	0	0	0	0	0	0	0	0	0	0	0	0	0	0	0	0	0	0	0	0
AGGAGTAGGGCGATCACGATG	0	0	0	0.6347990490710245	0.1889277387295629	0.527590800575074	0	0	0	0	0	0	0	0	0	0	0	0	0	0	0	0.1751395073745992	0	0
AGGAAACATCTTCATGTAGA	0	0	0	0.6347990490710245	1.51142e+16	2.46209e+16	0	0	0	0	0	0.3830256807228154	0	0	0	0	0	0	1.44499e+16	0.5848679455909047	0.7477296590894859	0	0	0
AGCTTTGTACGGTGCATGCGGATC	0	0	0	0.6347990490710245	0	0.3517272003833826	0	0	0	0	0	0	0	0	0	0	0	0	0.2064264688275389	0	0.1869324147723714	0	0	0
AGCTTCTGGGGGATTTT	0	0	0	0.6347990490710245	0	0	0	0	0	0	0	0	0	0	0	0	0	0	0	0	0	0	0	0
AGCTGGCAGTCCGATGATCCG	0	0	0	0.6347990490710245	0	0	0	0	0	0	0	0	0	0	0	0	0	0	0	0	0	0	0	0
AGCTGACGGGATTGCTCGACTA	0	0	0	0.6347990490710245	0.9446386936478148	0.7034544007667652	0	0	0	0	0	0	0	0	0	0	0	0	0	0	0.3738648295447429	0	0	0
AGCTGAACCACTGTACTGGGAT	0	0	0	0.6347990490710245	0	0	0	0	0	0	0	0	0	0	0	0	0	0	0	0	0.1869324147723714	0	0.1892483471995597	0
AGCTCGACAAGATTAGCGAGTCGTTG	0	0	0	0.6347990490710245	0	0	0	0	0	0	0	0	0	0	0	0	0	0	0	0	0	0	0	0
AGCTCACGGAACGTGCCTTGTCC	0	0	0	0.6347990490710245	0.1889277387295629	1.75864e+16	0	0	0	0	0	0	0	0	0	0	0	0	0	0	0	0	0	0
AGCTCACGGAACGTGCCTTGTC	0	0	0	0.6347990490710245	0	0	0	0	0	0	0	0	0	0	0	0	0	0	0	0	0	0	0	0
AGCGGTCCAGGCAAGAACG	0	0	0	0.6347990490710245	0.1889277387295629	0	0	0	0	0	0	0	0	0	0	0	0	0	0.2064264688275389	0.3899119637272698	0	0	0	0
AGCGGGACCTTCGGAG	0	0	0	0.6347990490710245	0	0	0	0	0	0	0	0	0	0	0	0	0	0	0	0	0	0	0	0
AGCGGACGATCAAGC	0	0	0	0.6347990490710245	0.3778554774591259	0.1758636001916913	0	0	0	0	0.372686895490209	0	0	0	0	0	0	0	0	0	0	0	0	0
AGCGATGGACAGATGGA	0	0	0	0.6347990490710245	0	0	0	0	0	0	0	0	0	0	0	0	0	0	0	0	0	0	0	0
AGCGAGGTTGTGGTGGAGA	0	0	0	0.6347990490710245	0	0	0	0	0	0	0	0	0	0	0	0	0	0	0	0	0	0	0	0
AGCGAGCTCGACCGTCGGAGAGATCTCC	0	0	0	0.6347990490710245	0	0	0	0	0	0	0	0	0	0	0	0	0	0	0	0	0	0	0	0
AGCGAGCTCGACCGTCGGAG	0	0	0	0.6347990490710245	0.566783216188689	0	0	0	0	0	0	0	0	0	0	0	0	0	0.2064264688275389	0	1.68239e+16	0.3502790147491985	0	0
AGCCTGTAGGCGAGGAAGGAG	0	0	0	0.6347990490710245	0	0.1758636001916913	0	0	0	0	0	0	0	0	0	0	0	0	0.2064264688275389	0	0.3738648295447429	0	0	0
AGCCTGTAGGCGAGGAAGGA	0	0	0	0.6347990490710245	0.566783216188689	0.7034544007667652	0	0	0	0	0	0	0	0	0	0	0	0	0.2064264688275389	0	0	0	0	0
AGCATCTGGACTACTGGCAAA	0	0	0	0.6347990490710245	0.1889277387295629	0.1758636001916913	0	0	0	0	0	0	0	0	0	0	0	0	0	0	0.1869324147723714	0	1513986777596470	0
AGCACGGACGTTCCAACGAAT	0	0	0	0.6347990490710245	0.1889277387295629	0	0	0	0	0	0	0	0	0	0	0	0	0	0.4128529376550779	0	0.1869324147723714	0	0	0
AGCACGCACGGATACTGGCTTACCATA	0	0	0	0.6347990490710245	0	0	0	0	0	0	0	0	0	0	0	0	0	0	0	0	0.3738648295447429	0	0	0.4089552196079305
AGATTAGCGAGTCGTTGAAC	0	0	0	0.6347990490710245	0.1889277387295629	1.23105e+16	0	0	0	0	0	0	0	0	0	0	0	0	0.4128529376550779	0.1949559818636349	0.1869324147723714	0	0	0
AGATTAGCGAGTCGTTG	0	0	0	0.6347990490710245	1133566432377370	0.527590800575074	0	0	0	0.587331149636119	0	0	0	0	0	0	0	0	0.2064264688275389	0	0	0	0.1892483471995597	0
AGATGCTGAGGAACCTCTCCCCG	0	0	0	0.6347990490710245	1.88928e+16	3868999204217200	0	0	0	0	0	0	0	0	0	0	0	0	2064264688275380	3119295709818150	1.68239e+16	0	0	0
AGATGAGAGGACTCCACGAGCTTGACCCCAC	0	0	0	0.6347990490710245	0	0	0	0	0	0	0	0	0	0	0	0	0	0	0	0	0	0	0	0
AGATGAAAGCGTTGGTGATCGTG	0	0	0	0.6347990490710245	0.566783216188689	1.40691e+16	0	0	0	0	0	0	0	0	0	0	0	0	0.2064264688275389	0	0.3738648295447429	0	0	0
AGAGTTGAGAACAAAGTGCA	0	0	0	0.6347990490710245	0.3778554774591259	0	0	0	0	0	1118060686470620	0	0	0	0	0	0	0	0.4128529376550779	0	0	0	0	0
AGAGGCTCAGGGAATTCC	0	0	0	0.6347990490710245	0.7557109549182519	1055181601150140	0	0	0	0	0	0	0	0	0	0	0	0	0.2064264688275389	0	0	0	0	0
AGAGGCTCAGGGAATT	0	0	0	0.6347990490710245	0	0.3517272003833826	0	0	0	0	0	0.1915128403614077	0	0	0	0	0	0	0	0	0	0	0	0
AGAGGCTCAGGGAAT	0	0	0	0.6347990490710245	0	0.527590800575074	0	0	0	0	0	0	0	0	0	0	0	0	0	0	0	0	0	0
AGAGGACTCCACGAGCTTGAC	0	0	0	0.6347990490710245	0.7557109549182519	0.7034544007667652	0	0	0	0.3915540997574127	0	0.1915128403614077	0	0	0	0	0	0	0.4128529376550779	0.1949559818636349	0	0	0.1892483471995597	0
AGAGGACTCCACGAGCT	0	0	0	0.6347990490710245	0	0	0	0	0	0	0	0	0	0	0	0	0	0	0	0	0	0	0	0
AGAGCTTCTGGGGGATTTT	0	0	0	0.6347990490710245	0	0	0	0	0	0	0	0	0	0	0	0	0	0	0	0	0	0	0	0
AGAGATCGGATATCGAGAGGGG	0	0	0	0.6347990490710245	0	0.3517272003833826	0	0	0	0	0	0	0	0	0	0	0	0	0.4128529376550779	0	0.7477296590894859	0.1751395073745992	0	0
AGAGAGTCCCCTCACGCAAAC	0	0	0	0.6347990490710245	0.566783216188689	0.8793180009584566	0	0	0	0	0	0	0	0	0	0	0	0	0	0	0	0	0	0
AGACGGAACCCGATGACTTGTATACTACAT	0	0	0	0.6347990490710245	0	0.3517272003833826	0	0	0	0	0	0	0	0	0	0	0	0	0	0	0.1869324147723714	0	0	0
AGACATCAACATGCAGAGGAGTG	0	0	0	0.6347990490710245	0	0	0	0	0	0	0	0	0	0	0	0	0	0	0	0	0	0	0	0
AGACAATGCCGTTTACCTGTAC	0	0	0	0.6347990490710245	1.51142e+16	0.527590800575074	0	0	0	0	0	0	0	0	0	0	0	0	0	0	1.30853e+16	0	0	0
AGACAATGCCGTTTACCTGTA	0	0	0	0.6347990490710245	0.3778554774591259	0.1758636001916913	0	0	0	0	0	0.1915128403614077	0	0	0	0	0	0	0	0	0	0	0	0
AGACAAGTTCGTCCCGGTTTCATT	0	0	0	0.6347990490710245	0	0	0	0	0	0	0	0	0	0	0	0	0	0	0	0.7798239274545397	0	0	0	0
AGAATGGGTCGTCGAGCTGCATGATGCCACG	0	0	0	0.6347990490710245	0.566783216188689	0.1758636001916913	0	0	0	0	0	0	0	0	0	0	0	0	0.4128529376550779	0.5848679455909047	0.5607972443171144	0	0	0
AGAATGGGTCGTCGAGCTGCATGA	0	0	0	0.6347990490710245	0.9446386936478148	2110363202300290	0	0	0	0.1957770498787063	0.1863434477451045	0	0	0	0	0	0	0	0.4128529376550779	1.16974e+16	0	0.1751395073745992	0	0
AGAATGGGTCGTCGAGCTGCA	0	0	0	0.6347990490710245	0.7557109549182519	0.8793180009584566	0	0	0	0	0	0	0	0	0	0	0	0	0	0.5848679455909047	0.1869324147723714	0	0	0
AGAATGGGTCGTCGAGC	0	0	0	0.6347990490710245	0.9446386936478148	0.1758636001916913	0	0	0	0	0	0	0	0	0	0	0	0	0	0	0	0	0	0
AGAAGCGAGCTGACGGGATTGCT	0	0	0	0.6347990490710245	0	0	0	0	0	0	0.5590303432353135	0	0	0	0	0	0	0	0	0	0.1869324147723714	0	0	0
AGAACGATCCAGGTCCGGATCTTCGGACGTTGCCAAAAC	0	0	0	0.6347990490710245	0.7557109549182519	1.23105e+16	0	0	0	0	0	0	0	0	0	0	0	0	0	0	0	0	0	0
AGAACATCCTTCTCTGCGGCAAG	0	0	0	0.6347990490710245	0	0.7034544007667652	0	0	0	0	0	0	0	0	0	0	0	0	0.4128529376550779	0.1949559818636349	0	0	0	0
AGAACAAGCAATCGGATGGA	0	0	0	0.6347990490710245	0	0	0	0	0	0	0	0	0	0	0	0	0	0	0	0	0	0	0	0
AGAAAGACCAGGCTCAGAAGAA	0	0	0	0.6347990490710245	0.1889277387295629	0.3517272003833826	0	0	0	0	0	0.1915128403614077	0	0	0	0	0	0	0.8257058753101558	0	0.1869324147723714	0.1751395073745992	0.5677450415986792	0
AGAAAGACCAGGCTCAGA	0	0	0	0.6347990490710245	0	0	0	0	0	0	0	0	0	0	0	0	0	0	0	0	0	0	0	0
ACTTTGTTCTCAACTCTGAC	0	0	0	0.6347990490710245	0	0.527590800575074	0	0	0	0	0	0	0	0	0	0	0	0	0.2064264688275389	0.1949559818636349	0.7477296590894859	0	0	0
ACTTTATGTTGTGGAATGGACCCCTGCTCGCGTT	0	0	0	0.6347990490710245	0	0	0	0	0	0	0	0	0	0	0	0	0	0	0	0	0	0	0	0
ACTTGTGGCTGTCTAAAACC	0	0	0	0.6347990490710245	0	0	0	0	0	0	0.372686895490209	0.1915128403614077	0	0	0	0	0	0	0.4128529376550779	0.1949559818636349	0.1869324147723714	0	0	0
ACTTGGCATAGCGAGGCGATACT	0	0	0	0.6347990490710245	0.566783216188689	0.8793180009584566	0	0	0	0	0.5590303432353135	0	0	0	0	0	0	0	0.4128529376550779	1559647854909070	0.7477296590894859	0.1751395073745992	0	0
ACTTGGCATAGCGAGGCGATAC	0	0	0	0.6347990490710245	0	0	0	0	0	0	0	0.1915128403614077	0	0	0	0	0	0	0	0.3899119637272698	0	0	0	0
ACTTGGAACTGACGACCCGTAAAGA	0	0	0	0.6347990490710245	0	0	0	0	0	0	0	0	0	0	0	0	0	0	0	0	0	0	0	0
ACTGTGTAGACAATGCCG	0	0	0	0.6347990490710245	0	0	0	0	0	0	0	0	0	0	0	0	0	0	0	0	0	0	0	0
ACTGTATGGCGTAAAATGAC	0	0	0	0.6347990490710245	0	0.3517272003833826	0	0	0	0	0	0	0	0	0	0	0	0	0	0.3899119637272698	0	0	0	0
ACTGTACTGGGATCTAG	0	0	0	0.6347990490710245	0.1889277387295629	0.1758636001916913	0	0	0	0	0	0	0	0	0	0	0	0	0.6192794064826168	0.1949559818636349	0	0	0	0
ACTGGGATCTAGGGACCTGTGAGCGGCAA	0	0	0	0.6347990490710245	0	0	0	0	0	0	0	0	0	0	0	0	0	0	0	0	0	0	0	0
ACTGGCAAAGGTTTGGAAGGTGA	0	0	0	0.6347990490710245	0	0	0	0	0	0	0	0	0	0	0	0	0	0	0	0	0	0	0	0
ACTGGACTTACCCGTGTTCATCTTGA	0	0	0	0.6347990490710245	0	0.1758636001916913	0	0	0	0	0	0	0	0	0	0	0	0	0	0	0	0	0	0
ACTGCGTCAGTGAACCAAGC	0	0	0	0.6347990490710245	0	0.3517272003833826	0	0	0	0	0	0	0	0	0	0	0	0	0	0	0	0	0	0
ACTGAGCAAGTGATCGAGAAC	0	0	0	0.6347990490710245	0	0	0	0	0	0	0	0	0	0	0	0	0	0	0	0	0.1869324147723714	0	0	0
ACTGACGACCCGTAAAGACCTCGACTGGCTTGC	0	0	0	0.6347990490710245	0	0	0	0	0	0	0	0	0	0	0	0	0	0	0	0.3899119637272698	0	0	0	0
ACTGACGACCCGTAAAGACCTCGACT	0	0	0	0.6347990490710245	1322494171106940	1.40691e+16	0	0	0	0	0	0.3830256807228154	0	0	0	0	0	0	0	0.1949559818636349	0.3738648295447429	0	0	0
ACTCTACGACCTTGTCGGGCTACAACAACT	0	0	0	0.6347990490710245	0	0.3517272003833826	0	0	0	0	0	0	0	0	0	0	0	0	0.2064264688275389	0.1949559818636349	0	0	0	0
ACTCGTTGAACTCCCAGG	0	0	0	0.6347990490710245	0	0.3517272003833826	0	0	0	0	0	0	0	0	0	0	0	0	0.2064264688275389	0	0	0	0	0
ACTCGGATTCTCGACATAGTC	0	0	0	0.6347990490710245	0.1889277387295629	0	0	0	0	0	0	0	0	0	0	0	0	0	0	0	0.7477296590894859	0	0	0
ACTCCTCTGCATGTTGATGTCTC	0	0	0	0.6347990490710245	0	0	0	0	0	0	0	0	0	0	0	0	0	0	0	0	0	0	0	0
ACTCCACGAGCTTGAC	0	0	0	0.6347990490710245	0	0	0	0	0	0	0	0	0	0	0	0	0	0	0	0	0	0	0	0
ACTCACACAAACTGTTTGGAACACCATC	0	0	0	0.6347990490710245	0.566783216188689	1.40691e+16	0	0	0	0	0.9317172387255226	0	0	0	0	0	0	0	0.6192794064826168	1.94956e+16	0.5607972443171144	0	1.13549e+16	0
ACTATGTCGAGAATCCGAGTC	0	0	0	0.6347990490710245	1.51142e+16	0.3517272003833826	0	0	0	0	0	0	0	0	0	0	0	0	0	0	1.12159e+16	0	0	0
ACTAGGTTGGGGTAACGTCGTGCGGCAGACG	0	0	0	0.6347990490710245	0	0	0	0	0	0	0	0	0	0	0	0	0	0	0	0	0	0	0	0
ACTAGAGCCGCGAGACATCAACAT	0	0	0	0.6347990490710245	0	0	0	0	0	0	0	0	0	0	0	0	0	0	0	0	0	0	0	0
ACTAATGGCCAAACGTCTGAAA	0	0	0	0.6347990490710245	0.7557109549182519	1.75864e+16	0	0	0	0.1957770498787063	0.1863434477451045	0.3830256807228154	0	0	0	0	0	0	1.23856e+16	0.5848679455909047	2.24319e+16	0	0.3784966943991195	0.2044776098039652
ACGTTGTTCCGCACACTGTCGAGC	0	0	0	0.6347990490710245	1133566432377370	0.8793180009584566	0	0	0	0	0.1863434477451045	0	0	0	0	0	0	0	0.2064264688275389	0.5848679455909047	0.1869324147723714	0	0	0
ACGTTCCGTGAGCTCTCTATCGCCAA	0	0	0	0.6347990490710245	0	0	0	0	0	0	0	0	0	0	0	0	0	0	0	0	0	0	0	0
ACGTGTTGGTGCCTCAGTATA	0	0	0	0.6347990490710245	0	0.3517272003833826	0	0	0	0	0	0	0	0	0	0	0	0	0	0	0	0	0	0
ACGTGTGGACCCATAAAG	0	0	0	0.6347990490710245	0	0	0	0	0	0	0	0	0	0	0	0	0	0	0	0	0	0	0	0
ACGTGTCTCGGCATCACATATG	0	0	0	0.6347990490710245	0.3778554774591259	1.23105e+16	0	0	0	0.3915540997574127	0	0	0	0	0	0	0	0	0.6192794064826168	0.3899119637272698	0.3738648295447429	0	0	0
ACGTGGTTGTCGTAGATAGCTGAA	0	0	0	0.6347990490710245	0.566783216188689	1055181601150140	0	0	0	0	0	0	0	0	0	0	0	0	0.4128529376550779	0.1949559818636349	0.3738648295447429	0	0	0
ACGTCGGCGGCATCTTTGACGA	0	0	0	0.6347990490710245	0	0.3517272003833826	0	0	0	0	0	0	0	0	0	0	0	0	0	0	0	0	0	0
ACGTCACATTCGAATTTCTTCT	0	0	0	0.6347990490710245	0.3778554774591259	0	0	0	0	0	0	0.1915128403614077	0	0	0	0	0	0	0.6192794064826168	0.1949559818636349	0	0	0	0
ACGGTTGTGTGAAGGA	0	0	0	0.6347990490710245	0.1889277387295629	0.1758636001916913	0	0	0	0	0	0	0	0	0	0	0	0	0	0	0	0	0	0
ACGGTGCCTGGGATCGGTTCGTC	0	0	0	0.6347990490710245	0.566783216188689	1055181601150140	0	0	0	0	0	0	0	0	0	0	0	0	0.4128529376550779	0	0.1869324147723714	0	0	0
ACGGTATCGTAGATGAGTTGTACAGGAC	0	0	0	0.6347990490710245	0	0	0	0	0	0	0	0.1915128403614077	0	0	0	0	0	0	0	0	0	0	0	0
ACGGGCTTGCAAGGTGGCGGC	0	0	0	0.6347990490710245	0	0	0	0	0	0	0	0	0	0	0	0	0	0	0	0	0	0	0	0
ACGGCTCCGTTCACTTCAGC	0	0	0	0.6347990490710245	0.1889277387295629	0.1758636001916913	0	0	0	0	0	0	0	0	0	0	0	0	0	0	0	0	0	0
ACGGCCTCAGCACGCACGGATAC	0	0	0	0.6347990490710245	0	0	0	0	0	0	0	0	0	0	0	0	0	0	0	0	0	0	0	0
ACGGAGCCTGGGAGTTCAACGAGTCGT	0	0	0	0.6347990490710245	0.1889277387295629	0	0	0	0	0	0	0	0	0	0	0	0	0	0	0	0.3738648295447429	0	0	0
ACGGAGCCTGGGAGTTCAACG	0	0	0	0.6347990490710245	0.566783216188689	0	0	0	0	0	0	0	0	0	0	0	0	0	0	0	0.5607972443171144	0	0	0
ACGGACTGGTACACATTGTC	0	0	0	0.6347990490710245	0	1.23105e+16	0	0	0	0	0	0	0	0	0	0	0	0	0.6192794064826168	0.3899119637272698	0.3738648295447429	0	0.1892483471995597	0
ACGGAACGTGGCATCATGCA	0	0	0	0.6347990490710245	0.3778554774591259	0.7034544007667652	0	0	0	0	0	0	0	0	0	0	0	0	0.6192794064826168	0.9747799093181746	0.3738648295447429	0	0	0
ACGCTGCCGTTTACTCATGACG	0	0	0	0.6347990490710245	0	0	0	0	0	0	0	0	0	0	0	0	0	0	0	0	0	0	0	0
ACGCCAGGACACATTGCGACTC	0	0	0	0.6347990490710245	0.1889277387295629	0.7034544007667652	0	0	0	0	0	0	0	0	0	0	0	0	0	0	0	0	0	0
ACGCCAGGACACATTGCGACT	0	0	0	0.6347990490710245	0.566783216188689	0.3517272003833826	0	0	0	0	0	0	0	0	0	0	0	0	0	0.5848679455909047	0.1869324147723714	0	0	0
ACGAGCCAACTGTTAAGATCAAGGAGCA	0	0	0	0.6347990490710245	0.3778554774591259	1055181601150140	0	0	0	0	0	0.3830256807228154	0	0	0	0	0	0	0	0	0	0	0	0
ACGAGCACATGGAATTGACCTG	0	0	0	0.6347990490710245	0.1889277387295629	0.7034544007667652	0	0	0	0	0	0	0	0	0	0	0	0	0.8257058753101558	1.16974e+16	0.7477296590894859	0	0	0
ACGAGCACATGGAATTGACCT	0	0	0	0.6347990490710245	0	0	0	0	0	0	0	0	0	0	0	0	0	0	0	0	0	0	0	0
ACGACGACTCGTTGAACTCC	0	0	0	0.6347990490710245	0.9446386936478148	0.7034544007667652	0	0	0	0	0	0	0	0	0	0	0	0	0.4128529376550779	0.5848679455909047	0.9346620738618572	0	0	0
ACGACCCGTAAAGACCTCGACTGGCTTGCACC	0	0	0	0.6347990490710245	0	0	0	0	0	0	0	0	0	0	0	0	0	0	0	0	0	0	0	0
ACGACAGCGTCGCCGCCATGAGCTTGCT	0	0	0	0.6347990490710245	0	0.3517272003833826	0	0	0	0	0	0	0	0	0	0	0	0	0	0	0	0	0	0
ACGAAAAGAGGCTCAGGGAATTCCA	0	0	0	0.6347990490710245	0.1889277387295629	0	0	0	0	0	0	0	0	0	0	0	0	0	0	0	0	0	0	0
ACCTTGTTTTCGACGCGGACGCGA	0	0	0	0.6347990490710245	0	0.3517272003833826	0	0	0	0	0	0	0	0	0	0	0	0	0	0	0	0	0	0
ACCTTGTCGGGCTACAACA	0	0	0	0.6347990490710245	0	0.527590800575074	0	0	0	0	0	0	0	0	0	0	0	0	0	0	0.1869324147723714	0	0	0
ACCTTGTCGGGCTACA	0	0	0	0.6347990490710245	0	0.527590800575074	0	0	0	0	0	0	0	0	0	0	0	0	0	0	0	0	0	0
ACCTTATGTCCAACACTGGCTCCT	0	0	0	0.6347990490710245	0	0	0	0	0	0	0	0	0	0	0	0	0	0	0	0	0	0	0	0
ACCTGTACCGTTGGGACTCCA	0	0	0	0.6347990490710245	0	0.3517272003833826	0	0	0	0	0	0.3830256807228154	0	0	0	0	0	0	0	0.3899119637272698	0	0	0	0
ACCGTGACTGGACAGATCTG	0	0	0	0.6347990490710245	0	0.1758636001916913	0	0	0	0.1957770498787063	0.1863434477451045	0	0	0	0	0	0	0	0	0	0	0	0	0
ACCGGGTCGCTCGGAGCCACTAGCACCG	0	0	0	0.6347990490710245	0	0	0	0	0	0	0	0	0	0	0	0	0	0	0	0	0	0	0	0
ACCGCCCGTCTACCGATCTTCTC	0	0	0	0.6347990490710245	1.51142e+16	1.23105e+16	0	0	0	0.1957770498787063	0	0	0	0	0	0	0	0	0	0.1949559818636349	1.30853e+16	0.1751395073745992	0	0
ACCGATTGGTGATATCAGGATGTG	0	0	0	0.6347990490710245	0.566783216188689	1055181601150140	0	0	0	0	0	0	0	0	0	0	0	0	0.6192794064826168	0	0	0	0	0
ACCGATCCTTGTCACTAACCCGAA	0	0	0	0.6347990490710245	0.3778554774591259	0.3517272003833826	0	0	0	0	0	0	0	0	0	0	0	0	0	0	0	0	0	0
ACCCGCAACGACTAGAGCCGCGA	0	0	0	0.6347990490710245	0	0.3517272003833826	0	0	0	0	0	0	0	0	0	0	0	0	0.4128529376550779	0.1949559818636349	0	0	0	0
ACCCGATGACTTGTATACTA	0	0	0	0.6347990490710245	0	1055181601150140	0	0	0	0	0	0.1915128403614077	0	0	0	0	0	0	0	0	0	0	0	0
ACCATGTAGTATACAAGTCATC	0	0	0	0.6347990490710245	0	0.1758636001916913	0	0	0	0	0	0	0	0	0	0	0	0	0	0	0	0	0	0
ACCATGGATGTGTGTTGCGCCG	0	0	0	0.6347990490710245	0	1.23105e+16	0	0	0	0	0	0	0	0	0	0	0	0	0.6192794064826168	0.1949559818636349	0	0	0	0
ACCATCCAGCCAATAATCCCGACC	0	0	0	0.6347990490710245	0.3778554774591259	0.3517272003833826	0	0	0	0	0	0	0	0	0	0	0	0	0	0	0	0	0	0
ACCAGACTGCAATCTCGGCAAT	0	0	0	0.6347990490710245	0	1.40691e+16	0	0	0	0	0	0	0	0	0	0	0	0	0	0.1949559818636349	0	0	0	0
ACCACAAGGCACTCCTCTGC	0	0	0	0.6347990490710245	0	0.7034544007667652	0	0	0	0	0	0	0	0	0	0	0	0	0	0	0	0	0	0
ACCAAATGGCGTAATCTTCAGAA	0	0	0	0.6347990490710245	0	0.527590800575074	0	0	0	0	0.372686895490209	0	0	0	0	0	0	0	1.23856e+16	1559647854909070	0.5607972443171144	0	0	0
ACATTGTCGCCGGTGAGGA	0	0	0	0.6347990490710245	0	0	0	0	0	0	0	0	0	0	0	0	0	0	0	0	0.1869324147723714	0	0	0
ACATTATGGACAGTGGA	0	0	0	0.6347990490710245	0	0	0	0	0	0	0	0	0	0	0	0	0	0	0	0	0.3738648295447429	0	0	0
ACATCCTGATATCACCAATCGGTCAGACTCCCA	0	0	0	0.6347990490710245	0	0	0	0	0	0	0	0	0	0	0	0	0	0	0	0	0	0	0	0
ACATAGGTTGACGGCTGGAGAG	0	0	0	0.6347990490710245	0.3778554774591259	1.23105e+16	0	0	0	0.1957770498787063	0	0	0	0	0	0	0	0	0	0	0	0	0	0
ACAGTGGCTGAGATCTAACCCCG	0	0	0	0.6347990490710245	1322494171106940	2.46209e+16	0	0	0	0	0	0	0	0	0	0	0	0	2.68354e+16	2729383746090880	2056256562496080	0	0.5677450415986792	0
ACAGGCTCGCAGAACA	0	0	0	0.6347990490710245	0	0.1758636001916913	0	0	0	0	0	0	0	0	0	0	0	0	0	0	0	0	0	0
ACAGCACGGACGTTCCAACGAA	0	0	0	0.6347990490710245	0.9446386936478148	0.527590800575074	0	0	0	0	0.7453737909804181	0.3830256807228154	0	0	0	0	0	0	0	0.1949559818636349	0.3738648295447429	0	0	0
ACAGATGGATCTTGGCAAGCAGAC	0	0	0	0.6347990490710245	0	0.8793180009584566	0	0	0	0	0	0	0	0	0	0	0	0	0	0	0	0	0	0
ACACTGTGATGGCAACGAGGGCA	0	0	0	0.6347990490710245	0	1.58277e+16	0	0	0	0	0	0	0	0	0	0	0	0	0	0	0.1869324147723714	0	0	0
ACACGTGGTTGTCGTAGATAG	0	0	0	0.6347990490710245	0	0.1758636001916913	0	0	0	0	0.1863434477451045	0	0	0	0	0	0	0	0	0	0	0	0	0
ACACGATCGCCAACCTCC	0	0	0	0.6347990490710245	0	0	0	0	0	0	0	0	0	0	0	0	0	0	0	0	0.7477296590894859	0	0	0
ACACCGTCGGCCAACA	0	0	0	0.6347990490710245	0.1889277387295629	0.7034544007667652	0	0	0	0	0	0	0	0	0	0	0	0	0	0	0	0	0	0
ACACCATCGTCGGTC	0	0	0	0.6347990490710245	0	0	0	0	0	0.1957770498787063	0	0	0	0	0	0	0	0	0	0	0	0	0	0.4089552196079305
ACACATACCCGTCGCGGGGTTAGATC	0	0	0	0.6347990490710245	0	1.23105e+16	0	0	0	0	0	0.1915128403614077	0	0	0	0	0	0	0	0	0	0	0	0
ACACAAACTGTTTGGAACACCATCTA	0	0	0	0.6347990490710245	0	0	0	0	0	0	0	0	0	0	0	0	0	0	0	0	0	0	0	0
ACAATTGTCGACTTGATACCGGTA	0	0	0	0.6347990490710245	2267132864754750	3165544803450440	0	0	0	0	0	0	0	0	0	0	0	0	0.2064264688275389	0.1949559818636349	0.1869324147723714	0	0	0
ACAATGCCGTTTACCTGTACCGTTGGGACTC	0	0	0	0.6347990490710245	0	0	0	0	0	0	0	0	0	0	0	0	0	0	0	0	0	0	0	0
ACAAGTGGTAAAGCGGGACCGTG	0	0	0	0.6347990490710245	0.1889277387295629	2286226802491980	0	0	0	0	0	0	0	0	0	0	0	0	0.4128529376550779	0	0	0	0	0.4089552196079305
ACAAGTGGGAATGGACG	0	0	0	0.6347990490710245	0	0.527590800575074	0	0	0	0	0	0	0	0	0	0	0	0	0	0	0	0.5254185221237977	0	0
ACAAGGTCGACGTTGAAGTTAAGAACG	0	0	0	0.6347990490710245	0.7557109549182519	0.3517272003833826	0	0	0	0	0	0	0	0	0	0	0	0	0	0.1949559818636349	0	0	0	0
ACAAGGTCGACGTTGAAGTTAAGAA	0	0	0	0.6347990490710245	0.7557109549182519	0	0	0	0	0	0	0	0	0	0	0	0	0	0.2064264688275389	0.3899119637272698	0	0	0	0
ACAAGGATCGGTCCGACCGTA	0	0	0	0.6347990490710245	0	0	0	0	0	0	0	0	0	0	0	0	0	0	0.2064264688275389	0	0	0	0	0
ACAAGCAATCGGATGGATGGACGCGG	0	0	0	0.6347990490710245	0	0	0	0	0	0	0	0	0	0	0	0	0	0	0.8257058753101558	0.5848679455909047	0.5607972443171144	0	0	0
ACAAGATTAGCGAGTCGTTGAACAC	0	0	0	0.6347990490710245	0	0.1758636001916913	0	0	0	0	0	0	0	0	0	0	0	0	0	0	0	0	0	0
ACAAGATAGGCCCTGATA	0	0	0	0.6347990490710245	0	0.1758636001916913	0	0	0	0	0	0	0	0	0	0	0	0	0	0.3899119637272698	0	0	0	0
ACAACTGGACTTACCCGTGTTC	0	0	0	0.6347990490710245	0.3778554774591259	0	0	0	0	0	0	0	0	0	0	0	0	0	0	0	0.3738648295447429	0	0	0
ACAACACGATCACCAACGCT	0	0	0	0.6347990490710245	0	0	0	0	0	0	0	0	0	0	0	0	0	0	0	0	0	0	0	0
ACAAACTGTTTGGAACACCATCTA	0	0	0	0.6347990490710245	0	0.1758636001916913	0	0	0	0	0	0	0	0	0	0	0	0	0.2064264688275389	0	0.1869324147723714	0	0	0.4089552196079305
ACAAAATGGACGAAGTCGAGG	0	0	0	0.6347990490710245	0.3778554774591259	0.8793180009584566	0	0	0	0	0	0	0	0	0	0	0	0	0.2064264688275389	0	0	0	0	0
AATTGGGAATGCCTTCTGAAG	0	0	0	0.6347990490710245	0	0.527590800575074	0	0	0	0	0	0	0	0	0	0	0	0	0	0	0	0	0	0
AATTGGGAATGCCTTCTGA	0	0	0	0.6347990490710245	0.7557109549182519	0.1758636001916913	0	0	0	0	0	0	0	0	0	0	0	0	0.2064264688275389	0	0	0	0	0
AATGTGACGTCGTCAACGAGCCAACTGTTAA	0	0	0	0.6347990490710245	0.566783216188689	0.3517272003833826	0	0	0	0	0	0	0	0	0	0	0	0	0.2064264688275389	0.7798239274545397	0	0	0	0
AATGGTCCACCTGTCTCCAGACAC	0	0	0	0.6347990490710245	0	0	0	0	0	0	0	0	0	0	0	0	0	0	0	0	0	0	0	0
AATGGCTCAGGCACGGAAACGGC	0	0	0	0.6347990490710245	1.70035e+16	1.40691e+16	0	0	0	0.3915540997574127	0	0	0	0	0	0	0	0	0.4128529376550779	0.7798239274545397	0.7477296590894859	0	0	0
AATGGCGTAATCTTCAGAAGGC	0	0	0	0.6347990490710245	0	1.23105e+16	0	0	0	0	0	0.7660513614456308	0	0	0	0	0	0	0.2064264688275389	0	0.1869324147723714	0	0	0
AATGGACGAAGTCGAGGAAACCGCAA	0	0	0	0.6347990490710245	0	0	0	0	0	0	0	0	0	0	0	0	0	0	0	0	0	0	0	0
AATGCCTTCTGAAGATTACGCC	0	0	0	0.6347990490710245	0.566783216188689	0.7034544007667652	0	0	0	0	0	0	0	0	0	0	0	0	0	0	0	0.1751395073745992	0	0
AATGAAACCGGGACGA	0	0	0	0.6347990490710245	0	0	0	0	0	0	0	0	0	0	0	0	0	0	0	0	0	0	0	0
AATCGGATGGATGGACGCGGCATG	0	0	0	0.6347990490710245	0	0.8793180009584566	0	0	0	0	0	0	0	0	0	0	0	0	0	0	0	0	0	0
AATCGGATGGATGGACGCGGCA	0	0	0	0.6347990490710245	0.1889277387295629	1.75864e+16	0	0	0	0	0	0	0	0	0	0	0	0	0	0.3899119637272698	0.7477296590894859	0	0	0
AATCAAATACCGGTCGTTGA	0	0	0	0.6347990490710245	0.1889277387295629	0.3517272003833826	0	0	0	0	0	0	0	0	0	0	0	0	0	0.1949559818636349	0	0	0	0
AAGTTGAAGTCGAGGACGAAGTTC	0	0	0	0.6347990490710245	0.7557109549182519	0.7034544007667652	0	0	0	0	0	0	0	0	0	0	0	0	0.2064264688275389	0.5848679455909047	0.1869324147723714	0	0	0
AAGTTATGGTTGCTTCCACTTTG	0	0	0	0.6347990490710245	0	0	0	0	0	0	0	0	0	0	0	0	0	0	0.2064264688275389	0	0.3738648295447429	0	0	0
AAGTGACCAGACTGCAATC	0	0	0	0.6347990490710245	0	0	0	0	0	0	0	0	0	0	0	0	0	0	0	0	0	0	0	0
AAGTCGCTTGCTGTACACCAC	0	0	0	0.6347990490710245	0	0.3517272003833826	0	0	0	0	0	0	0	0	0	0	0	0	0	0	0	0	0	0
AAGTCGAGGACGAAGTTCGCGTC	0	0	0	0.6347990490710245	0.1889277387295629	1.9345e+16	0	0	0	0	0	0	0	0	0	0	0	0	0.2064264688275389	1.16974e+16	0.5607972443171144	0	0	0
AAGTCAGATCTGTCCAGTCACGGTT	0	0	0	0.6347990490710245	0	0	0	0	0	0	0	0	0	0	0	0	0	0	0.4128529376550779	0	0.1869324147723714	0	0	0
AAGGTTAGGGACGACAAGTGGGA	0	0	0	0.6347990490710245	1.70035e+16	0.3517272003833826	0	0	0	0	0	0	0	0	0	0	0	0	0.4128529376550779	0.1949559818636349	0	0	0	0
AAGGTTAGGGACGACAAGTGGG	0	0	0	0.6347990490710245	0	0	0	0	0	0	0	0	0	0	0	0	0	0	0	0	0	0	0	0
AAGGTCGAGATTGCCGAGAGTACCCC	0	0	0	0.6347990490710245	1322494171106940	0.8793180009584566	0	0	0	0	0	0	0	0	0	0	0	0	0	0	0	0	0	0
AAGGTCGACGTTGAAGTTAAGAACGAAGC	0	0	0	0.6347990490710245	0	0	0	0	0	0	0.1863434477451045	0	0	0	0	0	0	0	0	0.5848679455909047	0	0	0	0
AAGGTCGACGTTGAAGT	0	0	0	0.6347990490710245	0.1889277387295629	0.8793180009584566	0	0	0	0	1.3044e+16	0.5745385210842231	0	0	0	0	0	0	0	0	0.1869324147723714	0	0	0
AAGCTCGTGGAGTCCTCTCATCTT	0	0	0	0.6347990490710245	0	0	0	0	0	0	0	0	0	0	0	0	0	0	0	0	0	0	0	0
AAGCTACGGGACGTACGGTCGGACC	0	0	0	0.6347990490710245	0	0.3517272003833826	0	0	0	0	0	0	0	0	0	0	0	0	0	0	0	0	0	0
AAGCGGTGGTCGTTCCAGTATG	0	0	0	0.6347990490710245	0	0.1758636001916913	0	0	0	0	0	0	0	0	0	0	0	0	0	0	0.3738648295447429	0.3502790147491985	0	0
AAGCCAAGTCAGATCTGTCCAG	0	0	0	0.6347990490710245	0.3778554774591259	0.527590800575074	0	0	0	0	0	0	0	0	0	0	0	0	1.03213e+16	0.1949559818636349	0	0	0	0
AAGCAGTAGCCGTTAAGAATCACATG	0	0	0	0.6347990490710245	0	0	0	0	0	0	0	0	0	0	0	0	0	0	0	0	0	0	0	0
AAGCAATCGGATGGATGGAC	0	0	0	0.6347990490710245	0	0	0	0	0	0	0	0	0	0	0	0	0	0	0	0	0	0	0	0
AAGACGGTCCTGTACAACTC	0	0	0	0.6347990490710245	0.3778554774591259	0.1758636001916913	0	0	0	0	0	0	0	0	0	0	0	0	0.2064264688275389	0.1949559818636349	0.5607972443171144	0	0	0
AAGACGGATACGTGTGGGCTGACGT	0	0	0	0.6347990490710245	0.1889277387295629	1.58277e+16	0	0	0	0.587331149636119	0	0.1915128403614077	0	0	0	0	0	0	0.2064264688275389	0	0	0	0	0
AAGACCTCGACTGGCTTGCACCC	0	0	0	0.6347990490710245	0	1.23105e+16	0	0	0	0	0	0	0	0	0	0	0	0	0.2064264688275389	0	0	0	0	0
AACTTGCACTTTGTTCTCAACTC	0	0	0	0.6347990490710245	1322494171106940	2.46209e+16	0	0	0	0	0	0.1915128403614077	0	0	0	0	0	0	0.6192794064826168	0	0.5607972443171144	0	0	0
AACTGTTTGGAACACCATCTACGAACA	0	0	0	0.6347990490710245	0	0.527590800575074	0	0	0	0	0	0.5745385210842231	0	0	0	0	0	0	0	0.1949559818636349	0	0	0	0
AACTGTTTGGAACACCATCTA	0	0	0	0.6347990490710245	0	0.1758636001916913	0	0	0	0	0	0	0	0	0	0	0	0	0	0.1949559818636349	0.3738648295447429	0	0	0
AACTGTTTGGAACACC	0	0	0	0.6347990490710245	0	0.1758636001916913	0	0	0	0	0	0	0	0	0	0	0	0	0	0	0	0	0	0
AACTGTTAAGATCAAGGAGCA	0	0	0	0.6347990490710245	0	3693135604025510	0	0	0	0	0	0.3830256807228154	0	0	0	0	0	0	0.2064264688275389	1.16974e+16	0.3738648295447429	0	0	0
AACTGAAACGGGCACCATTGTCGG	0	0	0	0.6347990490710245	0	0	0	0	0	0	0	0	0	0	0	0	0	0	0	0.1949559818636349	0	0	0	0
AACTATGTCATGAGGGCTGAACATGC	0	0	0	0.6347990490710245	0	0	0	0	0	0	0	0	0	0	0	0	0	0	0	0	0	0	0	0
AACTACTTGCTCGACATACTCTACGACCTT	0	0	0	0.6347990490710245	0.1889277387295629	1055181601150140	0	0	0	0	0	0	0	0	0	0	0	0	0	0	0	0	0	0
AACGTAGTTGTCAGGGGACCAGTCACTCTA	0	0	0	0.6347990490710245	0	0	0	0	0	0	0	0	0	0	0	0	0	0	0	0	0	0	0	0
AACGCTTGCTGGGATAACCATG	0	0	0	0.6347990490710245	0	0.7034544007667652	0	0	0	0	0	0	0	0	0	0	0	0	0.2064264688275389	0.7798239274545397	0	0	0	0
AACGATCCAGGTCCGGATCTTCGGACGTTGCCA	0	0	0	0.6347990490710245	0	0	0	0	0	0	0	0	0	0	0	0	0	0	0	0.1949559818636349	0	0	0	0
AACGACCATCACACTCACACAA	0	0	0	0.6347990490710245	0	0	0	0	0	0	0	0	0	0	0	0	0	0	0	0	0	0	0	0
AACCTTTGCCAGTAGTCCAGATG	0	0	0	0.6347990490710245	0	0.3517272003833826	0	0	0	0.3915540997574127	0	0	0	0	0	0	0	0	0.4128529376550779	0.3899119637272698	0.1869324147723714	0	0	0
AACCGGGTCGCTCGGAGCCACTAGCACCGAC	0	0	0	0.6347990490710245	0	0	0	0	0	0	0	0	0	0	0	0	0	0	0	0.1949559818636349	0	0	0	0
AACCGATCCCAGGCACCGTGTTCG	0	0	0	0.6347990490710245	0	1055181601150140	0	0	0	0	0	0.1915128403614077	0	0	0	0	0	0	0	0.1949559818636349	0	0	0	0
AACCCCTGTGGACGTAGTCCTCAC	0	0	0	0.6347990490710245	0	0	0	0	0	0	0	0	0	0	0	0	0	0	0	0	0	0	0	0
AACCACGTGTGGACCCATAAAGACA	0	0	0	0.6347990490710245	0.9446386936478148	2110363202300290	0	0	0	0	0	0	0	0	0	0	0	0	0.2064264688275389	0.3899119637272698	0.1869324147723714	0	0	0
AACATCGTGATCGCCCTACTC	0	0	0	0.6347990490710245	0.3778554774591259	0	0	0	0	0	0	0	0	0	0	0	0	0	0	0	0	0	0	0
AACAGTTTGTGTGAGTGTGATGG	0	0	0	0.6347990490710245	0	0	0	0	0	0	0	0	0	0	0	0	0	0	0	0	0	0	0	0
AACACTGGCTCCTTCACAC	0	0	0	0.6347990490710245	0.1889277387295629	0.527590800575074	0	0	0	0	0	0	0	0	0	0	0	0	0	0	0.1869324147723714	0	0	0
AACACTCTCGTCGAAGAACGCGCAG	0	0	0	0.6347990490710245	0	0.3517272003833826	0	0	0	0	0	0	0	0	0	0	0	0	0	0	0.7477296590894859	0	0	0
AACACCGTCGGCCAAC	0	0	0	0.6347990490710245	0.1889277387295629	0.1758636001916913	0	0	0	0	0	0	0	0	0	0	0	0	0	0	0	0	0	0
AACAACGTGGCCGAGTTCGAGAG	0	0	0	0.6347990490710245	0.7557109549182519	0.3517272003833826	0	0	0	0	0	0	0	0	0	0	0	0	0	0	0.5607972443171144	0	0	0.2044776098039652
AACAACGTGGCCGAGTTCGAGA	0	0	0	0.6347990490710245	1322494171106940	1.23105e+16	0	0	0	0.1957770498787063	0	0	0	0	0	0	0	0	0.4128529376550779	0	0.9346620738618572	0	0	0
AAATTCATGCGGATCATCGGACTGCCA	0	0	0	0.6347990490710245	0.566783216188689	0.1758636001916913	0	0	0	0	0	0	0	0	0	0	0	0	0	0	0	0	0	0
AAATTCATGCGGATCA	0	0	0	0.6347990490710245	0	0.1758636001916913	0	0	0	0	0	0	0	0	0	0	0	0	0.4128529376550779	0	0.3738648295447429	0	0	0
AAATGGACGAAGTCGAGGAAACCGCAAGGCTCAAT	0	0	0	0.6347990490710245	0	0.527590800575074	0	0	0	0	0	0	0	0	0	0	0	0	0	0	0	0	0	0
AAATGGACGAAGTCGAGGAA	0	0	0	0.6347990490710245	0.3778554774591259	0.527590800575074	0	0	0	0	0	0	0	0	0	0	0	0	0.4128529376550779	0	0	0	0	0
AAATACCGGTCGTTGAAGTTCCG	0	0	0	0.6347990490710245	1322494171106940	3341408403642130	0	0	0	0	0.1863434477451045	0	0	0	0	0	0	0	0.6192794064826168	0	0.1869324147723714	0	0	0
AAAGTGTGGCTGTGCATGAGTGAATTTG	0	0	0	0.6347990490710245	0	0	0	0	0	0	0	0	0	0	0	0	0	0	0	0	0	0	0	0
AAAGTGTGGCTGTGCATGAGTGAATT	0	0	0	0.6347990490710245	0	0	0	0	0	0	0	0.3830256807228154	0	0	0	0	0	0	0.4128529376550779	0.5848679455909047	0	0	0	0.2044776098039652
AAAGTGTGGCTGTGCA	0	0	0	0.6347990490710245	0	0	0	0	0	0	0	0	0	0	0	0	0	0	0	0	0	0	0	0
AAAGCTACGGGACGTACGGTCGG	0	0	0	0.6347990490710245	0	0	0	0	0	0	0	0	0	0	0	0	0	0	0	0	0	0	0	0
AAAGAGGCTCAGGGAATTCCACTT	0	0	0	0.6347990490710245	2267132864754750	0.527590800575074	0	0	0	0	0	0	0	0	0	0	0	0	1.03213e+16	0.3899119637272698	0.1869324147723714	0	0	0.2044776098039652
AAAGAGGCTCAGGGAATTCCA	0	0	0	0.6347990490710245	0.7557109549182519	1.40691e+16	0	0	0	0	0	0.1915128403614077	0	0	0	0	0	0	0	0.1949559818636349	0.1869324147723714	0	0	0
AAAGAGCTTCTGGGGGATT	0	0	0	0.6347990490710245	0	0.3517272003833826	0	0	0	0	0	0	0	0	0	0	0	0	0	0	0	0	0	0
AAACTGAAACGGGCACCATTGTC	0	0	0	0.6347990490710245	0	0.1758636001916913	0	0	0	0	0	0	0	0	0	0	0	0	0	0	0	0	0	0
AAACTAATGGCCAAACGTCTGAAACCGCAT	0	0	0	0.6347990490710245	0.1889277387295629	0.8793180009584566	0	0	0	0	0	0	0	0	0	0	0	0	0	0	0	0	0	0
AAACCGGGACGAACTTGTCTTTA	0	0	0	0.6347990490710245	0.3778554774591259	0.527590800575074	0	0	0	0	0	0	0	0	0	0	0	0	0.4128529376550779	0.1949559818636349	0.1869324147723714	0	0	0
AAAACTTTCCGACCCCTAAAAC	0	0	0	0.6347990490710245	0	2110363202300290	0	0	0	0	0	0	0	0	0	0	0	0	0	0	0	0	0	0
AAAACTAATGGCCAAACGTCTGAAACC	0	0	0	0.6347990490710245	0	0.527590800575074	0	0	0	0	0	0	0	0	0	0	0	0	0.2064264688275389	0	0	0	0	0
AAAACACCGTCGGCCAACAAG	0	0	0	0.6347990490710245	0	0	0	0	0	0	0	0.1915128403614077	0	0	0	0	0	0	0	0	0	0	0	0
AAAACACCGTCGGCCA	0	0	0	0.6347990490710245	0	0	0	0	0	0	0	0	0	0	0	0	0	0	0	0	0	0	0	0
AAAACAAGGTCGACGTTGAAGTTAAGAAC	0	0	0	0.6347990490710245	0.7557109549182519	0	0	0	0	0	0	0	0	0	0	0	0	0	0	0	0	0	0	0
TTTTCGACGCGGACG	0	0	0	0.4231993660473496	0	0.3517272003833826	0	0	0	0	0	0	0	0	0	0	0	0	0.2064264688275389	0	0	0	0	0
TTTTAGGGGTCGGAAAGTTTTGATGG	0	0	0	0.4231993660473496	0	0	0	0	0	0	0	0	0	0	0	0	0	0	0.2064264688275389	0	0	0	0	0
TTTGTTGCTCTATTGGATCCAA	0	0	0	0.4231993660473496	0	0	0	0	0	0	0	0	0	0	0	0	0	0	0	0	0	0	0	0
TTTGTACGGTGCATGCG	0	0	0	0.4231993660473496	0.1889277387295629	0.7034544007667652	0	0	0	0	0	0	0	0	0	0	0	0	0	0.1949559818636349	0	0	0	0
TTTGGTATTGGCTTTGAGCCACT	0	0	0	0.4231993660473496	0	0.8793180009584566	0	0	0	0	0	0	0	0	0	0	0	0	0.2064264688275389	0.1949559818636349	0.1869324147723714	0	0	0
TTTGGTATTGGCTTTGA	0	0	0	0.4231993660473496	0.3778554774591259	0.3517272003833826	0	0	0	0	0	0	0	0	0	0	0	0	0	0.3899119637272698	0.3738648295447429	0	0	0
TTTGGGGGTTTGGGGGGGGACT	0	0	0	0.4231993660473496	0	0	0	0	0	0	0	0	0	0	0	0	0	0	0	0.1949559818636349	0.1869324147723714	0	0	0
TTTGGGGGGGGACTTCTTGTCA	0	0	0	0.4231993660473496	0	1.23105e+16	0	0	0	0	0.1863434477451045	0.3830256807228154	0	0	0	0	0	0	0	0	0.1869324147723714	0	0	0
TTTGGGAGTCTGACCGAT	0	0	0	0.4231993660473496	0	1.23105e+16	0	0	0	0	0	0	0	0	0	0	0	0	0	0	0	0	0	0
TTTGGCCTTGCGTTCTTGCCTGG	0	0	0	0.4231993660473496	0	0	0	0	0	0	0	0	0	0	0	0	0	0	0	0	0.1869324147723714	0	0	0
TTTGCGTGAGGGGACTCTCTCGAT	0	0	0	0.4231993660473496	0	0.3517272003833826	0	0	0	0.3915540997574127	0	0.3830256807228154	0	0	0	0	0	0	0	0	0	0	0	0
TTTGCCAGTAGTCCAGATGCTGAGGAACCTCT	0	0	0	0.4231993660473496	0.1889277387295629	0.3517272003833826	0	0	0	0	0	0	0	0	0	0	0	0	0	0	0	0	0	0
TTTGATTATGCGGTTTCAGACG	0	0	0	0.4231993660473496	1322494171106940	2.46209e+16	0	0	0	0	0	0.1915128403614077	0	0	0	0	0	0	0.2064264688275389	0	0	0.1751395073745992	0	0.2044776098039652
TTTGACTGTATATCCAATTCGCTTT	0	0	0	0.4231993660473496	0.1889277387295629	0	0	0	0	0	0	0.3830256807228154	0	0	0	0	0	0	1.65141e+16	0.5848679455909047	1.49546e+16	0	0	0
TTTGACTGTATATCCAATTCG	0	0	0	0.4231993660473496	0	0.1758636001916913	0	0	0	0.3915540997574127	0	0	0	0	0	0	0	0	0	0	0.1869324147723714	0	0	0
TTTGACATTATGGACAGTGGA	0	0	0	0.4231993660473496	0	0.1758636001916913	0	0	0	0	0	0.1915128403614077	0	0	0	0	0	0	0.2064264688275389	0	0.3738648295447429	0	0	0
TTTGAACGTGTATGGATTACCA	0	0	0	0.4231993660473496	0.1889277387295629	0.7034544007667652	0	0	0	0	0	0	0	0	0	0	0	0	1.44499e+16	1559647854909070	0	0.3502790147491985	0	0
TTTCGTTGGTGTTGAGCTTGATCGTCCGCT	0	0	0	0.4231993660473496	0	0	0	0	0	0	0.372686895490209	0	0	0	0	0	0	0	0	0	0.3738648295447429	0	0	0
TTTCGTTGGTGTTGAGCTTGAT	0	0	0	0.4231993660473496	0	0	0	0	0	0	0	0	0	0	0	0	0	0	0	0	0.1869324147723714	0	0	0
TTTCGTTGGTGTTGAGCT	0	0	0	0.4231993660473496	0	0	0	0	0	0	0	0	0	0	0	0	0	0	0.2064264688275389	0	0	0	0	0
TTTCGCAATGGAGTCTGG	0	0	0	0.4231993660473496	0.1889277387295629	0.3517272003833826	0	0	0	0	0	0	0	0	0	0	0	0	0	0	0.7477296590894859	0	0	0
TTTCGAACGCGAGCAGG	0	0	0	0.4231993660473496	0	0	0	0	0	0	0	0	0	0	0	0	0	0	0	0	0	0	0	0
TTTCCTTACGGAACGTGGCATC	0	0	0	0.4231993660473496	0.9446386936478148	1.58277e+16	0	0	0	0	0.372686895490209	0.1915128403614077	0	0	0	0	0	0	0.6192794064826168	0.3899119637272698	1.30853e+16	0	0	0.2044776098039652
TTTCCTGGTTTTAGGGGTCGGAAAGTTTTGAT	0	0	0	0.4231993660473496	0	0	0	0	0	0	0	0	0	0	0	0	0	0	0	0	0	0	0	0
TTTCCTGACTACCTCAACGAG	0	0	0	0.4231993660473496	0	0	0	0	0	0	0	0	0	0	0	0	0	0	0	0	0	0	0	0
TTTCCTCGACTTCGTCCATTTTG	0	0	0	0.4231993660473496	1133566432377370	0.3517272003833826	0	0	0	0	0	0.1915128403614077	0	0	0	0	0	0	1.03213e+16	0.5848679455909047	0.3738648295447429	0	0	0
TTTCAGACGTTTGGCCATTAG	0	0	0	0.4231993660473496	0	0	0	0	0	0	0	0	0	0	0	0	0	0	0	0	0.1869324147723714	0	0	0
TTTCAAGATGAACACGGGTAAGT	0	0	0	0.4231993660473496	0.1889277387295629	1055181601150140	0	0	0	0.1957770498787063	0	0	0	0	0	0	0	0	0.4128529376550779	0.9747799093181746	0.1869324147723714	0.1751395073745992	0	0
TTTATGTTGGAGACGACTCAGTCAG	0	0	0	0.4231993660473496	0	0.3517272003833826	0	0	0	0.1957770498787063	0	0	0	0	0	0	0	0	0	0.1949559818636349	0.1869324147723714	0	0	0
TTTATGTTGGAGACGACTCAG	0	0	0	0.4231993660473496	0	0.1758636001916913	0	0	0	0	0	0	0	0	0	0	0	0	0	0	0.7477296590894859	0	0	0
TTTATGTTGGAGACGA	0	0	0	0.4231993660473496	0	0.1758636001916913	0	0	0	0	0	0	0	0	0	0	0	0	0	0	0	0	0	0
TTTATACTGAGGCACCAACACGTG	0	0	0	0.4231993660473496	0.7557109549182519	1055181601150140	0	0	0	0	0	0	0	0	0	0	0	0	0.2064264688275389	0.5848679455909047	0.5607972443171144	0	0	0
TTTAGGCACATAGGTTGACGGC	0	0	0	0.4231993660473496	0.1889277387295629	0	0	0	0	0	0	0	0	0	0	0	0	0	0	0.1949559818636349	0	0	0	0.4089552196079305
TTTACGGGTCGTCAGTTCCAAGTA	0	0	0	0.4231993660473496	0	0	0	0	0	0	0	0	0	0	0	0	0	0	0	0.5848679455909047	1.12159e+16	0	0	0
TTTACGGGTCGTCAGT	0	0	0	0.4231993660473496	0	0	0	0	0	0	0	0	0	0	0	0	0	0	0	0	0	0	0	0
TTGTTTTCGACGCGGACGC	0	0	0	0.4231993660473496	0	0.3517272003833826	0	0	0	0	0	0	0	0	0	0	0	0	0.2064264688275389	0	0	0	0	0
TTGTTTGCGTGAGGGGA	0	0	0	0.4231993660473496	0	2286226802491980	0	0	0	0	0.1863434477451045	0	0	0	0	0	0	0	0.2064264688275389	0	0	0	0	0
TTGTTGAGGCTGACTGAGTC	0	0	0	0.4231993660473496	0.566783216188689	0.3517272003833826	0	0	0	0	0.5590303432353135	0	0	0	0	0	0	0	0.2064264688275389	0	0.1869324147723714	0	0	0
TTGTTCTGCGAGCCTGTTC	0	0	0	0.4231993660473496	0.3778554774591259	0.8793180009584566	0	0	0	0	0	0	0	0	0	0	0	0	0	0	0	0	0	0
TTGTTCTCAACTCTGACAGGC	0	0	0	0.4231993660473496	1133566432377370	0.3517272003833826	0	0	0	0.3915540997574127	0	0	0	0	0	0	0	0	0	0	0	0	0	0
TTGTGTGAGTGTGATGGTCGTTTG	0	0	0	0.4231993660473496	0	0.1758636001916913	0	0	0	0	0	0	0	0	0	0	0	0	0	0.1949559818636349	0.5607972443171144	0	0	0
TTGTGGTGGAGAGGAGGTTGGC	0	0	0	0.4231993660473496	0	0	0	0	0	0	0	0	0	0	0	0	0	0	0	0	0	0	0	0
TTGTGGTGACCCCCAAAGTCGCTTGCTGTACACC	0	0	0	0.4231993660473496	0	0	0	0	0	0	0	0	0	0	0	0	0	0	0.4128529376550779	0	0	0	0	0
TTGTGGAATGGACCCCTGCT	0	0	0	0.4231993660473496	0	0.3517272003833826	0	0	0	0	0	0	0	0	0	0	0	0	0	0	0	0	0	0
TTGTGGAATGGACCCCTGC	0	0	0	0.4231993660473496	0	0	0	0	0	0	0	0	0	0	0	0	0	0	0	0	0	0	0	0
TTGTCTGAGACTGCGTC	0	0	0	0.4231993660473496	0	0	0	0	0	0	0	0	0	0	0	0	0	0	0	0.1949559818636349	0.1869324147723714	0	0	0
TTGTCGTTGCACATTGGGCGTTGA	0	0	0	0.4231993660473496	0	0.3517272003833826	0	0	0	0	0	0	0	0	0	0	0	0	0	0.5848679455909047	0	0	0	0
TTGTCGTAGATAGCTGAAGTGAACGG	0	0	0	0.4231993660473496	0	0	0	0	0	0	0	0	0	0	0	0	0	0	0	0	0	0	0	0
TTGTCGGGCTACAACAACTGGACTTACCCGT	0	0	0	0.4231993660473496	0.1889277387295629	0	0	0	0	0	0	0	0	0	0	0	0	0	0	0	0	0	0	0
TTGTCGAGCTTGTCTGAGAC	0	0	0	0.4231993660473496	0	0.1758636001916913	0	0	0	0	0	0	0	0	0	0	0	0	0.2064264688275389	0	0.3738648295447429	0	0	0
TTGTCGACTTGATACCGGTAAT	0	0	0	0.4231993660473496	0.1889277387295629	0.3517272003833826	0	0	0	0	0	0	0	0	0	0	0	0	0	0	0	0	0	0
TTGTCAACGGAGGGCTGGGCATCGACTTCC	0	0	0	0.4231993660473496	0	0	0	0	0	0	0	0	0	0	0	0	0	0	0	0	0	0	0	0
TTGTCAACGGAGGGCTGGGCAT	0	0	0	0.4231993660473496	0	0	0	0	0	0	0	0	0	0	0	0	0	0	0	0	0.1869324147723714	0	0	0
TTGGTGTTTATGTTGGAGACGACTCAGTCAGC	0	0	0	0.4231993660473496	0	0	0	0	0	0	0	0	0	0	0	0	0	0	0	0	0	0	0	0
TTGGTGTTTATGTTGGAGACGACTCAGTC	0	0	0	0.4231993660473496	0	0	0	0	0	0	0	0	0	0	0	0	0	0	0	0	0	0	0	0
TTGGTGTTGAGCTTGATCGTCCGCTGGAAGAACATCAACC	0	0	0	0.4231993660473496	0	0	0	0	0	0	0	0	0	0	0	0	0	0	0	0	0	0	0	0
TTGGTGTTGAGCTTGATCGTCCGCTGGAAG	0	0	0	0.4231993660473496	0	0.1758636001916913	0	0	0	0	0	0	0	0	0	0	0	0	0	0.7798239274545397	0	0	0	0
TTGGTGTTGAGCTTGATCGTCCGCTGGAA	0	0	0	0.4231993660473496	0	0	0	0	0	0	0	0	0	0	0	0	0	0	0.4128529376550779	0.1949559818636349	0	0	0	0
TTGGTGTCTGGAGACAGGTGGA	0	0	0	0.4231993660473496	1133566432377370	1055181601150140	0	0	0	0.587331149636119	0.372686895490209	0.1915128403614077	0	0	0	0	0	0	0.4128529376550779	1.16974e+16	2056256562496080	0.3502790147491985	0.3784966943991195	0
TTGGTGTCAGGTCTTTGG	0	0	0	0.4231993660473496	0	0	0	0	0	0	0	0	0	0	0	0	0	0	0	0	0	0	0	0
TTGGTCTAGTCCCTCGAGC	0	0	0	0.4231993660473496	0	0	0	0	0	0	0	0	0	0	0	0	0	0	0	0	0	0	0	0
TTGGTATTGGTCTAGTCCCTCGAGC	0	0	0	0.4231993660473496	0.9446386936478148	0.8793180009584566	0	0	0	0	0	0.5745385210842231	0	0	0	0	0	0	0.2064264688275389	0.7798239274545397	1.86932e+16	0.5254185221237977	0	0
TTGGTATTGGTCTAGTCCCTCGAG	0	0	0	0.4231993660473496	0.7557109549182519	1.23105e+16	0	0	0	0.1957770498787063	0	0	0	0	0	0	0	0	0.6192794064826168	1.36469e+16	0.1869324147723714	0.3502790147491985	0.3784966943991195	0.2044776098039652
TTGGGTCAACAGCACGGACGTTCCAACGAATC	0	0	0	0.4231993660473496	0.7557109549182519	0	0	0	0	0	0.1863434477451045	0	0	0	0	0	0	0	0	0	0	0	0	0
TTGGGTCAACAGCACGGACGT	0	0	0	0.4231993660473496	0	1.75864e+16	0	0	0	0	1.67709e+16	0	0	0	0	0	0	0	0	0.1949559818636349	0.1869324147723714	0	0	0
TTGGGGTAACGTCGTGCGGCAGAC	0	0	0	0.4231993660473496	0	0	0	0	0	0	0	0	0	0	0	0	0	0	0.2064264688275389	0	0	0	0	0
TTGGGCGTTGACACGGAAC	0	0	0	0.4231993660473496	0.7557109549182519	0	0	0	0	0	0	0	0	0	0	0	0	0	0	0	0	0	0	0
TTGGGCGTTGACACGG	0	0	0	0.4231993660473496	0	0	0	0	0	0	0	0	0	0	0	0	0	0	0	0	0	0	0	0
TTGGGAGTCTGACCGATTGGTGAT	0	0	0	0.4231993660473496	0	0.3517272003833826	0	0	0	0	0	0	0	0	0	0	0	0	0.2064264688275389	0.3899119637272698	0	0	0	0
TTGGGAGTCTGACCGATTGGT	0	0	0	0.4231993660473496	0	0.1758636001916913	0	0	0	0	0	0	0	0	0	0	0	0	0	0	0	0	0	0.2044776098039652
TTGGGAGTCTGACCGATTG	0	0	0	0.4231993660473496	0.1889277387295629	0	0	0	0	0	0	0	0	0	0	0	0	0	0.2064264688275389	0	0	0	0	0
TTGGGAGTCTGACCGATT	0	0	0	0.4231993660473496	0	0.8793180009584566	0	0	0	0	0	0	0	0	0	0	0	0	0	0	0	0	0	0
TTGGCTTTAGCTACTGGCGCT	0	0	0	0.4231993660473496	0	0.527590800575074	0	0	0	0	0.372686895490209	0	0	0	0	0	0	0	0	0	0.1869324147723714	0	0	0
TTGGCTACCCGCAACGACTAGAG	0	0	0	0.4231993660473496	1.51142e+16	1055181601150140	0	0	0	0	0	0.7660513614456308	0	0	0	0	0	0	0	0.3899119637272698	0	0	0	0
TTGGCGATCGTGTATGAC	0	0	0	0.4231993660473496	0	0	0	0	0	0	0	0	0	0	0	0	0	0	0	0	0	0.3502790147491985	0	0
TTGGCGATAGAGAGCTCACG	0	0	0	0.4231993660473496	0.7557109549182519	0.3517272003833826	0	0	0	0	0	0	0	0	0	0	0	0	0	0	0.1869324147723714	0	0	0
TTGGCGACTGGCTCGACCTTGA	0	0	0	0.4231993660473496	0.1889277387295629	0.3517272003833826	0	0	0	0	0	0	0	0	0	0	0	0	0	0.3899119637272698	0.1869324147723714	0	0	0
TTGGACACCGAGAAGATC	0	0	0	0.4231993660473496	0	0	0	0	0	0	0	0	0	0	0	0	0	0	0	0.1949559818636349	0	0.1751395073745992	0	0
TTGGAACTGACGACCCGTAAAGACCTCG	0	0	0	0.4231993660473496	0	0	0	0	0	0	0	0	0	0	0	0	0	0	0	0.1949559818636349	0	0	0	0
TTGGAACTGACGACCCGTAA	0	0	0	0.4231993660473496	0	0	0	0	0	0	0	0	0	0	0	0	0	0	0	0	0	0	0	0
TTGGAACGTCCGTGCTGTTG	0	0	0	0.4231993660473496	0.566783216188689	0	0	0	0	0	0.1863434477451045	0	0	0	0	0	0	0	0.4128529376550779	0	0	0	0	0
TTGGAACGCTGTCATTTTACG	0	0	0	0.4231993660473496	0.3778554774591259	0.1758636001916913	0	0	0	0	0	0	0	0	0	0	0	0	0	0	0.5607972443171144	0	0	0
TTGGAACACCATCTACGAACAGTTGAACG	0	0	0	0.4231993660473496	0	0	0	0	0	0	0	0	0	0	0	0	0	0	0.4128529376550779	0	0	0	0	0
TTGCTTGTGGTAGTGCAGCTG	0	0	0	0.4231993660473496	0	0	0	0	0	0	0	0	0	0	0	0	0	0	0	0	0	0	0	0
TTGCTGTACACCACACATACCCG	0	0	0	0.4231993660473496	0	0.3517272003833826	0	0	0	0	0.1863434477451045	0	0	0	0	0	0	0	0	0	0	0	0.1892483471995597	0
TTGCTCTGGTTCTCGATC	0	0	0	0.4231993660473496	0.566783216188689	0	0	0	0	0	0	0	0	0	0	0	0	0	0.2064264688275389	0.1949559818636349	0.3738648295447429	0	0	0
TTGCTCTCGAACTCGGCC	0	0	0	0.4231993660473496	0	0.3517272003833826	0	0	0	0	0	0	0	0	0	0	0	0	0	0.5848679455909047	0.1869324147723714	0	0	0
TTGCTCTCGAACTCGG	0	0	0	0.4231993660473496	0	0	0	0	0	0	0.9317172387255226	0	0	0	0	0	0	0	0	0	0	0	0	0
TTGCTCTCGAACTCG	0	0	0	0.4231993660473496	0	0	0	0	0	0	0	0	0	0	0	0	0	0	0.2064264688275389	0	0	0	0	0
TTGCTCGACATACTCTACGAC	0	0	0	0.4231993660473496	0.566783216188689	1.40691e+16	0	0	0	0	0	0.3830256807228154	0	0	0	0	0	0	0.4128529376550779	0	0	0	0	0
TTGCTCGACATACTCT	0	0	0	0.4231993660473496	0	0	0	0	0	0	0	0	0	0	0	0	0	0	0	0	0	0	0	0
TTGCGACTCGGATTCTCGACATAGTCG	0	0	0	0.4231993660473496	0.1889277387295629	0.3517272003833826	0	0	0	0.1957770498787063	0	0	0	0	0	0	0	0	0	0.7798239274545397	0	0	0	0
TTGCGAAAGCCGGAGCCATGCTC	0	0	0	0.4231993660473496	0	0	0	0	0	0	0	0	0	0	0	0	0	0	0.2064264688275389	0	0.1869324147723714	0.1751395073745992	0	0
TTGCCGCAGAGAAGGATGTTCTCG	0	0	0	0.4231993660473496	0	0	0	0	0	0	0	0	0	0	0	0	0	0	0	0	0	0	0	0
TTGCCAGTAGTCCAGATGCTGAGGAACC	0	0	0	0.4231993660473496	0	0.3517272003833826	0	0	0	0	0	0	0	0	0	0	0	0	0.2064264688275389	0	0	0	0	0
TTGCCAATCTCGGGCATCTTGGT	0	0	0	0.4231993660473496	0	0	0	0	0	0	0	0	0	0	0	0	0	0	0	0	0	0	0	0
TTGCAGTGGCTTGCTCTGGTTCTCG	0	0	0	0.4231993660473496	0	0	0	0	0	0	0	0	0	0	0	0	0	0	0	0	0	0	0	0
TTGCAGTCTGGTCACTTTCCTT	0	0	0	0.4231993660473496	0	0.7034544007667652	0	0	0	0.587331149636119	0	0	0	0	0	0	0	0	0	0	0	0	0	0
TTGCACCCAGCATCGAGAGAGTCCCC	0	0	0	0.4231993660473496	0	0	0	0	0	0	0	0	0	0	0	0	0	0	0	0	0	0	0	0
TTGATTTATGTGTGTTGTTCTTGT	0	0	0	0.4231993660473496	0	0	0	0	0	0	0	0	0	0	0	0	0	0	0	0.1949559818636349	0.1869324147723714	0	0	0
TTGATTCGTTGGAACGTCCG	0	0	0	0.4231993660473496	0	0	0	0	0	0	0	0	0	0	0	0	0	0	0	0	0	0	0	0
TTGATGCTGAGAGTTGGCCCACG	0	0	0	0.4231993660473496	0	0.3517272003833826	0	0	0	0	0	0	0	0	0	0	0	0	0.4128529376550779	0.3899119637272698	0	0.1751395073745992	0	0
TTGATCTTAACAGTTGGCTCGTT	0	0	0	0.4231993660473496	1133566432377370	3341408403642130	0	0	0	0.7831081995148254	0	0	0	0	0	0	0	0	2.47712e+16	0.3899119637272698	1.49546e+16	0	0	0
TTGATCGTCCGCTGGAAGAACA	0	0	0	0.4231993660473496	0.566783216188689	0.8793180009584566	0	0	0	0	0	0	0	0	0	0	0	0	0.6192794064826168	0	0	0	0	0
TTGATCATAGCCTGGACAG	0	0	0	0.4231993660473496	0	0	0	0	0	0	0	0	0	0	0	0	0	0	0	0	0	0	0	0
TTGACTTGCTCCTTGATCT	0	0	0	0.4231993660473496	0	0.1758636001916913	0	0	0	0.1957770498787063	0	0	0	0	0	0	0	0	0	0	0	0	0	0
TTGACTTGCTCCTTGATC	0	0	0	0.4231993660473496	0.1889277387295629	0.527590800575074	0	0	0	0	0	0	0	0	0	0	0	0	0	0.1949559818636349	0	0	0	0
TTGACTTGCCAGATCGAGACAGAC	0	0	0	0.4231993660473496	0.1889277387295629	0	0	0	0	0	0	0	0	0	0	0	0	0	0	0	0	0	0	0
TTGACGACGTCACATTCGAATTT	0	0	0	0.4231993660473496	0.1889277387295629	0	0	0	0	0	0	0	0	0	0	0	0	0	0	0.3899119637272698	0	0	0	0
TTGACGACGTCACATTCGAATT	0	0	0	0.4231993660473496	0	0	0	0	0	0	0	0	0	0	0	0	0	0	0	0	0	0	0	0
TTGACGAAGGGAGGGAGTAACTACG	0	0	0	0.4231993660473496	0	0.7034544007667652	0	0	0	0	0	0	0	0	0	0	0	0	0	0.1949559818636349	0.3738648295447429	0.5254185221237977	0	0
TTGACAGGGTCGGGTGTG	0	0	0	0.4231993660473496	0.3778554774591259	0	0	0	0	0	0	0	0	0	0	0	0	0	0	0.5848679455909047	0.3738648295447429	0	0	0
TTGACAAGATAGGCCCTGA	0	0	0	0.4231993660473496	0	0	0	0	0	0	0	0	0	0	0	0	0	0	0.6192794064826168	0	0	0	0	0
TTGACAAGATAGGCCCTG	0	0	0	0.4231993660473496	0	0.7034544007667652	0	0	0	0	0	0	0	0	0	0	0	0	0	0.1949559818636349	0.1869324147723714	0	0	0
TTGAAGTTAAGAACGAAGC	0	0	0	0.4231993660473496	0	0	0	0	0	0	0	0	0	0	0	0	0	0	0	0	0	0	0	0
TTGAACGTGTATGGATTACCAGCC	0	0	0	0.4231993660473496	1.88928e+16	1.58277e+16	0	0	0	0	0.1863434477451045	0	0	0	0	0	0	0	0.4128529376550779	0.1949559818636349	1.30853e+16	0.1751395073745992	0	0
TTGAACGTGTATGGATTACC	0	0	0	0.4231993660473496	1.51142e+16	263795400287537	0	0	0	0.1957770498787063	0	0.1915128403614077	0	0	0	0	0	0	1.03213e+16	0.7798239274545397	0.7477296590894859	0	0	0
TTCTTGTTTGCGTGAGGGGAC	0	0	0	0.4231993660473496	0	0	0	0	0	0	0	0	0	0	0	0	0	0	0	0	0	0	0	0
TTCTTCTTGTGACCGAGAACAT	0	0	0	0.4231993660473496	0	0.7034544007667652	0	0	0	0	0	0.1915128403614077	0	0	0	0	0	0	0	0	0	0	0	0
TTCTTCTTGTGACCGAGAAC	0	0	0	0.4231993660473496	0	0	0	0	0	0	0	0	0	0	0	0	0	0	0	0	0	0	0	0
TTCTTCGGCTTCTTGC	0	0	0	0.4231993660473496	0	0	0	0	0	0	0	0	0	0	0	0	0	0	0	0	0	0	0	0
TTCTTCCAGCGGACGATCAAG	0	0	0	0.4231993660473496	0	0.7034544007667652	0	0	0	0	0.372686895490209	0	0	0	0	0	0	0	0	0	0	0	0	0
TTCTGCGTGCGCATTCCAACCCC	0	0	0	0.4231993660473496	0.3778554774591259	0.3517272003833826	0	0	0	0	0	0	0	0	0	0	0	0	0	0.1949559818636349	0.1869324147723714	0	0	0
TTCTGAGCCTGGTCTTTCTGGC	0	0	0	0.4231993660473496	0	0.1758636001916913	0	0	0	0	0	0	0	0	0	0	0	0	0	0	0	0	0	0
TTCTCCAGTCCATAAGTCACC	0	0	0	0.4231993660473496	0.1889277387295629	0.3517272003833826	0	0	0	0	0.1863434477451045	0	0	0	0	0	0	0	0	0.1949559818636349	0.1869324147723714	0	0	0
TTCTACGGAGCCTGGGAG	0	0	0	0.4231993660473496	0	0	0	0	0	0	0	0	0	0	0	0	0	0	0	0	0	0	0	0
TTCGTTAGGGTCCACGCGTTTCC	0	0	0	0.4231993660473496	0	0.1758636001916913	0	0	0	0	0	0	0	0	0	0	0	0	0	0.1949559818636349	0.5607972443171144	0	0	0
TTCGTCTCGGGGGAGATCTCTC	0	0	0	0.4231993660473496	0.3778554774591259	0.3517272003833826	0	0	0	0	0	0	0	0	0	0	0	0	0	0.7798239274545397	0	0	0	0
TTCGTAGATGGTGTTCCAAACAGT	0	0	0	0.4231993660473496	0	0	0	0	0	0	0	0	0	0	0	0	0	0	0	0	0	0.1751395073745992	0	0
TTCGGAGCAGCTTCGTTGTGGGCG	0	0	0	0.4231993660473496	0	0.527590800575074	0	0	0	0	0	0	0	0	0	0	0	0	0.2064264688275389	0	0	0	0	0
TTCGGAAACGCGTGGACCC	0	0	0	0.4231993660473496	0.1889277387295629	1055181601150140	0	0	0	0	0	0	0	0	0	0	0	0	0	0	0	0	0	0
TTCGAGGTGGAGCATGTGA	0	0	0	0.4231993660473496	0.1889277387295629	1.40691e+16	0	0	0	0	0	0	0	0	0	0	0	0	0.6192794064826168	0.1949559818636349	0.1869324147723714	0	0	0
TTCGACGGAGTAGTGTTTCC	0	0	0	0.4231993660473496	0	0	0	0	0	0	0	0	0	0	0	0	0	0	0.2064264688275389	0	0	0	0	0
TTCCGTGAGCTCTCTATCGCCAACC	0	0	0	0.4231993660473496	1133566432377370	1055181601150140	0	0	0	0	0	0.3830256807228154	0	0	0	0	0	0	0.2064264688275389	0.7798239274545397	0.5607972443171144	0	0.3784966943991195	0
TTCCGGGCGATTTGCAGTGGCTTGC	0	0	0	0.4231993660473496	0	0	0	0	0	0	0	0	0	0	0	0	0	0	0	0	0	0	0	0
TTCCGATTGGGAGCCTCTG	0	0	0	0.4231993660473496	0.1889277387295629	0	0	0	0	0	0	0	0	0	0	0	0	0	0	0	0	0	0	0
TTCCCCTGTCGATGTCGAAGT	0	0	0	0.4231993660473496	0.1889277387295629	0.527590800575074	0	0	0	0	0	0	0	0	0	0	0	0	0	0	0	0	0	0
TTCCCACTTGTCGTCCCTAACCTT	0	0	0	0.4231993660473496	0	0.8793180009584566	0	0	0	0	0	0	0	0	0	0	0	0	0	0	0	0	0	0
TTCCCAATTGGAACGCTTGCTGG	0	0	0	0.4231993660473496	0	0.7034544007667652	0	0	0	0	0.5590303432353135	0	0	0	0	0	0	0	0	0	0	0	0	0
TTCCATGTGCTCGTAGATTCAAAGCCAAGTCAGATC	0	0	0	0.4231993660473496	0	0	0	0	0	0	0	0	0	0	0	0	0	0	0	0	0	0	0	0
TTCCATGTGCTCGTAGATTC	0	0	0	0.4231993660473496	0	0.7034544007667652	0	0	0	0	0	0	0	0	0	0	0	0	0	0	0	0	0	0
TTCCATAAGGTCGGGATTATTGGCT	0	0	0	0.4231993660473496	0.3778554774591259	1055181601150140	0	0	0	0.1957770498787063	0	0	0	0	0	0	0	0	0.6192794064826168	0.5848679455909047	0	0	0	0
TTCCAATTGGGAATGCCTTCTG	0	0	0	0.4231993660473496	0	263795400287537	0	0	0	0.587331149636119	0	0	0	0	0	0	0	0	0.6192794064826168	0.5848679455909047	0.3738648295447429	0	0	0
TTCCAAGGTTAGGGAC	0	0	0	0.4231993660473496	0	0	0	0	0	0	0	0	0	0	0	0	0	0	0	0	0	0	0	0
TTCCAAACCTTTGCCAGTAGTCC	0	0	0	0.4231993660473496	0	0.3517272003833826	0	0	0	0	0	0	0	0	0	0	0	0	0.6192794064826168	0.1949559818636349	0	0	0	0
TTCATGGTCGGATAACCATC	0	0	0	0.4231993660473496	0	0	0	0	0	0	0	0	0	0	0	0	0	0	0	0	0	0	0	0
TTCACTATCGGCTCGACAGTGTGCGGAAC	0	0	0	0.4231993660473496	0	0.1758636001916913	0	0	0	0	0	0.1915128403614077	0	0	0	0	0	0	0	0	0	0	0	0
TTCAACGAGTCGTCGTACC	0	0	0	0.4231993660473496	0	0	0	0	0	0	0	0.1915128403614077	0	0	0	0	0	0	0	0	0	0	0	0
TTCAACGACCGGTATTTGATTC	0	0	0	0.4231993660473496	0	0	0	0	0	0	0	0.1915128403614077	0	0	0	0	0	0	0	0	0.5607972443171144	0	0	0
TTATTGGCTGGATGGTGTGTGTAG	0	0	0	0.4231993660473496	0.566783216188689	0.3517272003833826	0	0	0	0	0.1863434477451045	0	0	0	0	0	0	0	0	0.5848679455909047	0	0	0.1892483471995597	0
TTATGTTGTGGAATGGACCCCTGCTCGC	0	0	0	0.4231993660473496	0	0	0	0	0	0	0	0	0	0	0	0	0	0	0	0	0	0	0	0
TTATGTTGGAGACGACTCAGTCAGCC	0	0	0	0.4231993660473496	0	0.1758636001916913	0	0	0	0	0	0	0	0	0	0	0	0	0.2064264688275389	0.1949559818636349	0.3738648295447429	0	0	0
TTATGTTGGAGACGACTCAG	0	0	0	0.4231993660473496	0	0	0	0	0	0	0	0	0	0	0	0	0	0	0	0	0	0	0	0
TTATGTCCAACACTGGCTCCTTCACACAACC	0	0	0	0.4231993660473496	0.1889277387295629	0.527590800575074	0	0	0	0	0	0	0	0	0	0	0	0	0	0	0	0	0	0
TTATGGACAGTGGACTTCCA	0	0	0	0.4231993660473496	0	0	0	0	0	0	0	0	0	0	0	0	0	0	0	0.1949559818636349	0	0	0	0
TTATACTGAGGCACCAACACG	0	0	0	0.4231993660473496	0	0	0	0	0	0	0	0	0	0	0	0	0	0	0	0	0	0	0	0
TTAGTGACAAGGATCG	0	0	0	0.4231993660473496	0	0	0	0	0	0	0	0	0	0	0	0	0	0	0	0	0	0	0	0
TTAGGGACGACAAGTGGGAATG	0	0	0	0.4231993660473496	0.1889277387295629	1055181601150140	0	0	0	0	0	0	0	0	0	0	0	0	0	0	0.1869324147723714	0	0	0
TTACTCCCTCCCTTCGTC	0	0	0	0.4231993660473496	0	0.1758636001916913	0	0	0	0	0	0	0	0	0	0	0	0	0	0	0	0	0	0
TTACGGGTCGTCAGTTCCAAGTA	0	0	0	0.4231993660473496	0	1055181601150140	0	0	0	0	0	0	0	0	0	0	0	0	0.4128529376550779	0.1949559818636349	0	0	0	0
TTACGGGTCGTCAGTTC	0	0	0	0.4231993660473496	0	0.1758636001916913	0	0	0	0	0	0	0	0	0	0	0	0	0	0	0	0	0	0
TTACGGAACGTGGCATCATGC	0	0	0	0.4231993660473496	0.3778554774591259	0.1758636001916913	0	0	0	0.3915540997574127	0.1863434477451045	0	0	0	0	0	0	0	0.6192794064826168	0.5848679455909047	1.30853e+16	0.5254185221237977	0	0
TTACCCCAACCTAGTTTGACGAAG	0	0	0	0.4231993660473496	0	0	0	0	0	0	0	0	0	0	0	0	0	0	0	0.3899119637272698	0	0	0	0
TTAAGATCAAGGAGCAAGTCAAGG	0	0	0	0.4231993660473496	0	0	0	0	0	0	0	0	0	0	0	0	0	0	0	0	0	0	0	0
TTAACCGAATTACTTGGAACTGACGACC	0	0	0	0.4231993660473496	0.566783216188689	0	0	0	0	0	0	0	0	0	0	0	0	0	0	0	0	0	0	0
TTAACAGTTGGCTCGTTGAC	0	0	0	0.4231993660473496	0.1889277387295629	0.527590800575074	0	0	0	0	0	0	0	0	0	0	0	0	0	0	0	0	0.1892483471995597	0
TGTTTTGCCGCGTCCATCTTGG	0	0	0	0.4231993660473496	0	0	0	0	0	0	0	0	0	0	0	0	0	0	0	0	0	0	0	0
TGTTTGCGTGAGGGGA	0	0	0	0.4231993660473496	0	1.58277e+16	0	0	0	0	0	0	0	0	0	0	0	0	0	0.5848679455909047	0	0	0.3784966943991195	0
TGTTTCCTGGTTTTAGGGG	0	0	0	0.4231993660473496	0	0	0	0	0	0	0	0	0	0	0	0	0	0	0	0	0	0	0	0
TGTTTCCTGACTACCTCAACG	0	0	0	0.4231993660473496	0	0.1758636001916913	0	0	0	0	0	0	0	0	0	0	0	0	0	0	0	0	0	0
TGTTGTGGAATGGACCCCTGCTCGCG	0	0	0	0.4231993660473496	0	0.1758636001916913	0	0	0	0	0	0	0	0	0	0	0	0	0	0	0	0	0	0
TGTTGTGGAATGGACCCCTGC	0	0	0	0.4231993660473496	0.3778554774591259	0.1758636001916913	0	0	0	0	0	0	0	0	0	0	0	0	0	0	0.1869324147723714	0	0	0
TGTTGTCGATCGTCGTGCATGCTG	0	0	0	0.4231993660473496	0	0.1758636001916913	0	0	0	0	0	0	0	0	0	0	0	0	0	0	0.5607972443171144	0	0	0
TGTTGGAGACGACTCAGTCAGCC	0	0	0	0.4231993660473496	0	0.3517272003833826	0	0	0	0	0	0	0	0	0	0	0	0	0.4128529376550779	0.1949559818636349	0.1869324147723714	0	0	0
TGTTGCCGGCAGCCGAGTGGCTCAAAGC	0	0	0	0.4231993660473496	0	0.1758636001916913	0	0	0	0	0	0	0	0	0	0	0	0	0.2064264688275389	0	0	0	0	0
TGTTGCACTGGAGAAAGTCATC	0	0	0	0.4231993660473496	0	0.3517272003833826	0	0	0	0.3915540997574127	0	0	0	0	0	0	0	0	0	0	0	0	0	0
TGTTGAGGCTGACTGAGTCGTCT	0	0	0	0.4231993660473496	0.9446386936478148	0	0	0	0	0	0.372686895490209	0	0	0	0	0	0	0	0.6192794064826168	1.7546e+16	1.30853e+16	0	0	0
TGTTGAGGAACGCGATGTCATCG	0	0	0	0.4231993660473496	0	0	0	0	0	0	0	0	0	0	0	0	0	0	0	0.1949559818636349	0	0	0	0
TGTTCGGGTTAGTGACAAGGA	0	0	0	0.4231993660473496	0	0	0	0	0	0	0	0	0	0	0	0	0	0	0.4128529376550779	0	0.3738648295447429	0	0	0
TGTTCATCTTGAAAACCGGCTCC	0	0	0	0.4231993660473496	0	0	0	0	0	0	0	0	0	0	0	0	0	0	0	0	0	0	0.3784966943991195	0
TGTTAAGATCAAGGAGCAAGTCAAGGTCGAGATT	0	0	0	0.4231993660473496	0	0	0	0	0	0	0	0	0	0	0	0	0	0	0	0	0	0	0	0
TGTGTGTTGTTCTTGTTTGCGTGA	0	0	0	0.4231993660473496	0	0	0	0	0	0	0	0	0	0	0	0	0	0	0.4128529376550779	0	0	0	0	0
TGTGTGGTGTACAGCAAGCGACTTTGG	0	0	0	0.4231993660473496	0	0	0	0	0	0	0	0	0	0	0	0	0	0	0.2064264688275389	0	0	0	0	0
TGTGTGGTGTACAGCAAGCGACTT	0	0	0	0.4231993660473496	0.566783216188689	0.8793180009584566	0	0	0	0	0	0	0	0	0	0	0	0	0	0	0.5607972443171144	0	0	0
TGTGTACATGGACGTCGACC	0	0	0	0.4231993660473496	0.1889277387295629	4.92418e+16	0	0	0	0	0.1863434477451045	0	0	0	0	0	0	0	0	0.1949559818636349	0	0	0.1892483471995597	0
TGTGGGCTGACGTTCAGA	0	0	0	0.4231993660473496	2267132864754750	1.75864e+16	0	0	0	0.1957770498787063	0	0	0	0	0	0	0	0	0	0.5848679455909047	0.3738648295447429	0	0	0
TGTGGCTGTGCATGAGTGAA	0	0	0	0.4231993660473496	0.3778554774591259	0	0	0	0	0	0	0	0	0	0	0	0	0	0.2064264688275389	0.3899119637272698	0	0	0	0
TGTGGCTGTGCATGAGTGA	0	0	0	0.4231993660473496	0	0	0	0	0	0	0	0	0	0	0	0	0	0	0	0	0	0	0.1892483471995597	0
TGTGGCTGTGCATGAG	0	0	0	0.4231993660473496	0	0	0	0	0	0	0	0	0	0	0	0	0	0	0	0	0.1869324147723714	0	0	0
TGTGGCCAGGACTGTGT	0	0	0	0.4231993660473496	0	0	0	0	0	0	0	0	0	0	0	0	0	0	0.6192794064826168	0.1949559818636349	0.1869324147723714	0	0	0
TGTGGCCAGGACTGTG	0	0	0	0.4231993660473496	0	0.527590800575074	0	0	0	0.1957770498787063	0	0	0	0	0	0	0	0	0	0	0	0	0	0
TGTGGACCCATAAAGAC	0	0	0	0.4231993660473496	0.1889277387295629	0.3517272003833826	0	0	0	0	0	0	0	0	0	0	0	0	0	0	0.5607972443171144	0	0	0
TGTGCTCGTAGATTCAAAGCCAAGT	0	0	0	0.4231993660473496	0	0	0	0	0	0	0	0	0	0	0	0	0	0	0	0	0	0	0	0
TGTGCTCGTAGATTC	0	0	0	0.4231993660473496	0	0	0	0	0	0	0	0	0	0	0	0	0	0	0	0	0	0	0	0
TGTGCAACATCAGATCGGCGGACAAGGC	0	0	0	0.4231993660473496	0.9446386936478148	0	0	0	0	0	0	0	0	0	0	0	0	0	0	0	0	0	0	0
TGTGATGCCGAGACACGTTTCGAA	0	0	0	0.4231993660473496	0	0.3517272003833826	0	0	0	0	0	0	0	0	0	0	0	0	0	0	0	0	0	0
TGTGAGTGTGATGGTCGTTTGA	0	0	0	0.4231993660473496	0.566783216188689	0.1758636001916913	0	0	0	0	0	0	0	0	0	0	0	0	0.4128529376550779	0.1949559818636349	0.1869324147723714	0	0	0
TGTGACGTCGTCAACGAGCCAACTGTTAAGATC	0	0	0	0.4231993660473496	1133566432377370	0.7034544007667652	0	0	0	0	0	0	0	0	0	0	0	0	0	0.1949559818636349	0	0	0	0
TGTGACGTCGTCAACGAGCCAACTGTTAAGA	0	0	0	0.4231993660473496	0	0.1758636001916913	0	0	0	0	0	0	0	0	0	0	0	0	0	0	0	0	0	0
TGTCTCGCGGCTCTAGTCGTT	0	0	0	0.4231993660473496	0	0.7034544007667652	0	0	0	0	0	0	0	0	0	0	0	0	0	0	0	0	0	0
TGTCTACATCGCCCACTCTGGAGGT	0	0	0	0.4231993660473496	0	0.1758636001916913	0	0	0	0.1957770498787063	0	0.1915128403614077	0	0	0	0	0	0	0.4128529376550779	0	0	0	0	0
TGTCGTAGATAGCTGAAGTGA	0	0	0	0.4231993660473496	0.1889277387295629	0.8793180009584566	0	0	0	0	0	0	0	0	0	0	0	0	0.2064264688275389	0	0	0	0	0
TGTCGATGTCGAAGTGAAAGGCACCAC	0	0	0	0.4231993660473496	0	0	0	0	0	0	0	0	0	0	0	0	0	0	0	0	0	0	0	0
TGTCGATGACACACTCCACTAGA	0	0	0	0.4231993660473496	0	0.8793180009584566	0	0	0	0	0	0	0	0	0	0	0	0	0.2064264688275389	0	0	0	0	0
TGTCCGGAGCGATGGACAGATGGAT	0	0	0	0.4231993660473496	0	0	0	0	0	0	0	0	0	0	0	0	0	0	0	0	0	0	0	0
TGTCCGCCGATCTGATGTTGCACA	0	0	0	0.4231993660473496	0	0.1758636001916913	0	0	0	0	0	0	0	0	0	0	0	0	0	0.1949559818636349	0	0	0	0
TGTCCGCCGATCTGATGTTG	0	0	0	0.4231993660473496	0	0.527590800575074	0	0	0	0	0	0	0	0	0	0	0	0	0	0	0	0	0	0
TGTCATCGGGGATGTTGTCCGG	0	0	0	0.4231993660473496	0.1889277387295629	0.527590800575074	0	0	0	0	0	0	0	0	0	0	0	0	0	0	0	0	0	0
TGTCAGGGGACCAGTCACTCTAGCCGAACCG	0	0	0	0.4231993660473496	0	0	0	0	0	0	0	0	0	0	0	0	0	0	0	0	0	0	0	0
TGTCAGGGGACCAGTCACTCTAGC	0	0	0	0.4231993660473496	0	1.23105e+16	0	0	0	0	0	0	0	0	0	0	0	0	0.4128529376550779	0.1949559818636349	0	0	0.3784966943991195	0
TGTCACCGACGAACTGCAGCA	0	0	0	0.4231993660473496	0	0.8793180009584566	0	0	0	0	0	0	0	0	0	0	0	0	0.6192794064826168	0.1949559818636349	0	0	0	0
TGTCAACGGAGGGCTGGGCATCGACTTCC	0	0	0	0.4231993660473496	0	0	0	0	0	0	0	0	0	0	0	0	0	0	0	0	0	0	0	0
TGTATGTACCGTAGACGAGATTGAACTCTGG	0	0	0	0.4231993660473496	0	0	0	0	0	0	0	0	0	0	0	0	0	0	0	0	0	0	0	0
TGTATGTACCGTAGACGAGAT	0	0	0	0.4231993660473496	0	0	0	0	0	0	0	0	0	0	0	0	0	0	0	0	0	0	0	0.2044776098039652
TGTATGTACCGTAGACGA	0	0	0	0.4231993660473496	0	0	0	0	0	0	0	0	0	0	0	0	0	0	0	0	0	0	0	0
TGTATGACGTGCTGGCC	0	0	0	0.4231993660473496	0	0	0	0	0	0	0	0	0	0	0	0	0	0	0	0	0	0	0	0
TGTATGACGTGACTGGAGCCGTAACGGCTC	0	0	0	0.4231993660473496	0.566783216188689	0.1758636001916913	0	0	0	0	0	0	0	0	0	0	0	0	0	0	0	0	0	0
TGTATGACGTGACTGGAGCCGTAACGGC	0	0	0	0.4231993660473496	1133566432377370	0.3517272003833826	0	0	0	0	0	0	0	0	0	0	0	0	0.4128529376550779	0	0.1869324147723714	0	0	0
TGTAGATGGCAGTTGTGAGGTG	0	0	0	0.4231993660473496	0	0	0	0	0	0	0	0	0	0	0	0	0	0	0	0	0	0	0	0
TGTACCGTTGGGACTCCATC	0	0	0	0.4231993660473496	0.1889277387295629	1.58277e+16	0	0	0	0	0.1863434477451045	0	0	0	0	0	0	0	0	0.1949559818636349	0	0	0	0.2044776098039652
TGTACCAGTCCGTCGA	0	0	0	0.4231993660473496	0	0.3517272003833826	0	0	0	0	0	0	0	0	0	0	0	0	0	0	0	0	0	0
TGTACATCATTTCGTTGGTGTTGAGCTT	0	0	0	0.4231993660473496	0.1889277387295629	0	0	0	0	0	0	0	0	0	0	0	0	0	0	0	0	0	0	0
TGTACAGGACCGTCTTGGCTAC	0	0	0	0.4231993660473496	0	0.8793180009584566	0	0	0	0	0	0	0	0	0	0	0	0	0	0	0	0	0	0
TGTACACCACACATACCCGTCGCGGGGTTAGATCTC	0	0	0	0.4231993660473496	0	0.1758636001916913	0	0	0	0	0	0	0	0	0	0	0	0	0	0	0	0	0	0
TGGTTGTCGTAGATAGCTGAA	0	0	0	0.4231993660473496	0	0.3517272003833826	0	0	0	0	0	0	0	0	0	0	0	0	0.2064264688275389	0	0	0	0	0
TGGTTGCTTCCACTTTGGTGTC	0	0	0	0.4231993660473496	0	0.3517272003833826	0	0	0	0	0	0	0	0	0	0	0	0	0	0	0	0	0	0
TGGTTGCTTCCACTTTGG	0	0	0	0.4231993660473496	0.1889277387295629	0	0	0	0	0	0	0	0	0	0	0	0	0	0	0	0	0	0	0
TGGTTCTCGATCACTTGCTCAGTG	0	0	0	0.4231993660473496	0	0	0	0	0	0	0	0	0	0	0	0	0	0	0	0	0	0	0	0
TGGTTCACTGACGCAGTCTCAGAC	0	0	0	0.4231993660473496	0.9446386936478148	0.8793180009584566	0	0	0	0	0	0	0	0	0	0	0	0	0.2064264688275389	0	0.3738648295447429	0	0	0
TGGTTATCCCAGCAAGCGTTCC	0	0	0	0.4231993660473496	0.7557109549182519	0.7034544007667652	0	0	0	0	0.1863434477451045	0	0	0	0	0	0	0	0	0.3899119637272698	0	0	0	0
TGGTGTTGAGCTTGATCGTCCGCTGGAAGAACATC	0	0	0	0.4231993660473496	0	0.1758636001916913	0	0	0	0	0	0	0	0	0	0	0	0	0	0.7798239274545397	0	0	0	0
TGGTGTTGAGCTTGATCGTCCGCTGGAAGAACA	0	0	0	0.4231993660473496	0	0.1758636001916913	0	0	0	0	0	0	0	0	0	0	0	0	0.2064264688275389	0	0	0	0	0
TGGTGTTGAGCTTGATCGTCCGCTGGAAG	0	0	0	0.4231993660473496	0	0	0	0	0	0	0.1863434477451045	0	0	0	0	0	0	0	0	0	0	0	0	0
TGGTGTGTGTAGTGTCATTGTAGG	0	0	0	0.4231993660473496	0	0.1758636001916913	0	0	0	0	0	0	0	0	0	0	0	0	0.2064264688275389	0	0.7477296590894859	0	0	0
TGGTGTCTGGAGACAGGTG	0	0	0	0.4231993660473496	0	0.3517272003833826	0	0	0	0	0	0	0	0	0	0	0	0	0	0	0.3738648295447429	0	0	0
TGGTGTCAGGTCTTTGGGAGTCTGA	0	0	0	0.4231993660473496	0	0	0	0	0	0	0	0	0	0	0	0	0	0	0	0	0.3738648295447429	0	0	0.2044776098039652
TGGTGACTTATGGACT	0	0	0	0.4231993660473496	0	0.3517272003833826	0	0	0	0	0	0	0	0	0	0	0	0	0	0	0	0	0	0
TGGTCGGCCACGATTGCCGAGATTGCAGTCTGG	0	0	0	0.4231993660473496	0	0	0	0	0	0	0	0	0	0	0	0	0	0	0	0	0	0	0	0
TGGTCCACCTGTCTCCAGAC	0	0	0	0.4231993660473496	0	0	0	0	0	0	0	0	0	0	0	0	0	0	0	0	0	0	0	0
TGGTACGACGACTCGTTGAACTCCCAGGCTCCG	0	0	0	0.4231993660473496	0	0	0	0	0	0	0	0	0	0	0	0	0	0	0	0	0	0	0	0
TGGGTTGTTGAGGCTGACTGA	0	0	0	0.4231993660473496	0	0.1758636001916913	0	0	0	0	0	0	0	0	0	0	0	0	0	0	0.1869324147723714	0	0	0
TGGGTTGGCGATAGAGAGCTC	0	0	0	0.4231993660473496	0.1889277387295629	0.527590800575074	0	0	0	0	0	0.1915128403614077	0	0	0	0	0	0	0.2064264688275389	0	0.3738648295447429	0	0	0
TGGGTTGCTGTTTGATAGCCTGAGTTAAAAC	0	0	0	0.4231993660473496	0	0	0	0	0	0	0	0	0	0	0	0	0	0	0	0	0	0	0	0
TGGGTATGTCGCCGGTTTCGTCA	0	0	0	0.4231993660473496	0	0.3517272003833826	0	0	0	0	0	0	0	0	0	0	0	0	0	0.5848679455909047	0	0	0	0
TGGGTAGAGGTAATCGAACACGGTG	0	0	0	0.4231993660473496	0	0	0	0	0	0	0	0	0	0	0	0	0	0	0.2064264688275389	0.3899119637272698	0	0	0	0
TGGGGTAACGTCGTGCGGCAGACGGAAC	0	0	0	0.4231993660473496	0	0	0	0	0	0	0.1863434477451045	0	0	0	0	0	0	0	0	0	0	0	0	0.2044776098039652
TGGGGGATTTTGACATTATGGA	0	0	0	0.4231993660473496	0.3778554774591259	0.7034544007667652	0	0	0	0	0.1863434477451045	0	0	0	0	0	0	0	0.2064264688275389	0	0	0	0	0
TGGGCTGACGTTCAGAATGC	0	0	0	0.4231993660473496	0	0	0	0	0	0.3915540997574127	0	0	0	0	0	0	0	0	0	0	0	0	0	0
TGGGCGTTGACACGGAACTTCAA	0	0	0	0.4231993660473496	0.1889277387295629	0.527590800575074	0	0	0	0	0	0	0	0	0	0	0	0	0	0.1949559818636349	0.3738648295447429	0	0	0
TGGGCATCGACTTCCACCTCGC	0	0	0	0.4231993660473496	0	0	0	0	0	0	0	0	0	0	0	0	0	0	0	0	0	0	0	0
TGGGAGTTCAACGAGTCGTCGTA	0	0	0	0.4231993660473496	0.7557109549182519	0.8793180009584566	0	0	0	0	0	0	0	0	0	0	0	0	0.2064264688275389	0.3899119637272698	0.1869324147723714	0.1751395073745992	0.1892483471995597	0.2044776098039652
TGGGAGTCTGACCGATTGGTG	0	0	0	0.4231993660473496	0	0	0	0	0	0	0	0	0	0	0	0	0	0	0	0.3899119637272698	0.1869324147723714	0	0	0
TGGCTTGCTCTGGTTCT	0	0	0	0.4231993660473496	0.1889277387295629	0.1758636001916913	0	0	0	0	0	0	0	0	0	0	0	0	0	0	0	0	0	0
TGGCTTACCATATCGCATCGGA	0	0	0	0.4231993660473496	1133566432377370	0.527590800575074	0	0	0	0	0	0.5745385210842231	0	0	0	0	0	0	0.6192794064826168	0	0	0	0	0
TGGCTGTGCATGAGTGAATT	0	0	0	0.4231993660473496	0.1889277387295629	0.1758636001916913	0	0	0	0	0	0	0	0	0	0	0	0	0	0	0	0	0	0
TGGCTGTGCATGAGTGAA	0	0	0	0.4231993660473496	0	0	0	0	0	0	0	0	0	0	0	0	0	0	0.4128529376550779	0	0	0	0	0
TGGCTGTCTAAAACCCTCATGTATG	0	0	0	0.4231993660473496	0	0.1758636001916913	0	0	0	0	0	0	0	0	0	0	0	0	0.2064264688275389	0.1949559818636349	0.1869324147723714	0	0	0.2044776098039652
TGGCTGTCTAAAACCCTCATG	0	0	0	0.4231993660473496	0	0.527590800575074	0	0	0	0	0	0.1915128403614077	0	0	0	0	0	0	0	0.3899119637272698	0	0	0.1892483471995597	0
TGGCTGGATGGTGTGTGTAGTGTC	0	0	0	0.4231993660473496	0.1889277387295629	0	0	0	0	0	0	0	0	0	0	0	0	0	0	0.5848679455909047	0.1869324147723714	0	0.3784966943991195	0
TGGCTGGATGGTGTGTGTAGTGT	0	0	0	0.4231993660473496	1322494171106940	0.1758636001916913	0	0	0	0	0	0.3830256807228154	0	0	0	0	0	0	0.2064264688275389	0.7798239274545397	1.30853e+16	0	0	0
TGGCTGCATCCGATGCGATATG	0	0	0	0.4231993660473496	0	0.527590800575074	0	0	0	0	0	0	0	0	0	0	0	0	0	0	0	0	0	0
TGGCTGAGATCTAACC	0	0	0	0.4231993660473496	0	0.1758636001916913	0	0	0	0	0	0	0	0	0	0	0	0	0	0	0	0	0	0
TGGCGATCGTGTATGACGTGC	0	0	0	0.4231993660473496	0	0.1758636001916913	0	0	0	0	0	0	0	0	0	0	0	0	0	0	0	0	0	0
TGGCGATCGTGTATGAC	0	0	0	0.4231993660473496	0	0	0	0	0	0	0	0	0	0	0	0	0	0	0	0	0	0	0	0
TGGCGATAGAGAGCTCACGGAACGTGCCTTG	0	0	0	0.4231993660473496	0	0	0	0	0	0	0	0	0	0	0	0	0	0	0	0	0	0	0	0
TGGCGACTGGCTCGACCTTGATCA	0	0	0	0.4231993660473496	0.566783216188689	1.40691e+16	0	0	0	0	0	0	0	0	0	0	0	0	0.2064264688275389	0.1949559818636349	0.5607972443171144	0	0	0
TGGCCGACCACACTTTGAAC	0	0	0	0.4231993660473496	0	0.527590800575074	0	0	0	0	0.1863434477451045	0	0	0	0	0	0	0	0	0	0.1869324147723714	0	0	0
TGGCCAGGACTGTGTA	0	0	0	0.4231993660473496	0	0.7034544007667652	0	0	0	0	0	0	0	0	0	0	0	0	1.44499e+16	0.5848679455909047	0.1869324147723714	0	0	0
TGGCCAAACGTCTGAAACCGCAT	0	0	0	0.4231993660473496	0.3778554774591259	1055181601150140	0	0	0	0	0	0	0	0	0	0	0	0	0	0	0.3738648295447429	0	0	0
TGGCATCATGCAGCTCGACGA	0	0	0	0.4231993660473496	0	0.7034544007667652	0	0	0	0	0	0	0	0	0	0	0	0	0	0	0	0	0	0
TGGCAAAGGTTTGGAAGGTGAG	0	0	0	0.4231993660473496	0	0.7034544007667652	0	0	0	0	0	0	0	0	0	0	0	0	0	0	0	0	0	0
TGGATGTGTGTTGCGCCGAC	0	0	0	0.4231993660473496	0.7557109549182519	0.8793180009584566	0	0	0	0	0	0	0	0	0	0	0	0	0.2064264688275389	0	0	0	0	0
TGGATGGTGTGTGTAGTGTCATT	0	0	0	0.4231993660473496	0	0	0	0	0	0	0	0	0	0	0	0	0	0	0.6192794064826168	0.3899119637272698	0.5607972443171144	0	0	0
TGGATGGACGCGGCATGGAA	0	0	0	0.4231993660473496	0.3778554774591259	0	0	0	0	0	0	0	0	0	0	0	0	0	0	0	0	0	0	0
TGGATATACAGTCAAAGGGCCCC	0	0	0	0.4231993660473496	0	0	0	0	0	0	0	0	0	0	0	0	0	0	0	0	0	0	0	0
TGGAGACGTCGGCGCAACACACAT	0	0	0	0.4231993660473496	0	0	0	0	0	0	0	0	0	0	0	0	0	0	0	0	0	0	0	0
TGGAGACCGCCTGGCGCTGACAAGAA	0	0	0	0.4231993660473496	0	0	0	0	0	0	0	0	0	0	0	0	0	0	0	0	0	0	0	0
TGGAGACAGGTGGACCATTG	0	0	0	0.4231993660473496	0.566783216188689	1.58277e+16	0	0	0	0	0	0	0	0	0	0	0	0	0	0	0.3738648295447429	0	0	0
TGGACTTACCCGTGTTCATCTTGAA	0	0	0	0.4231993660473496	0.3778554774591259	0.1758636001916913	0	0	0	0	0	0	0	0	0	0	0	0	0	0	0	0	0	0
TGGACTGGAGAAACCGGT	0	0	0	0.4231993660473496	0	0.1758636001916913	0	0	0	0	0	0	0	0	0	0	0	0	0	0	0	0	0	0
TGGACTACTGGCAAA	0	0	0	0.4231993660473496	0.566783216188689	0	0	0	0	0	0	0	0	0	0	0	0	0	0.2064264688275389	0	0	0	0	0
TGGACGAAGTCGAGGAAACCGCAAGGCT	0	0	0	0.4231993660473496	0	0.7034544007667652	0	0	0	0	0	0	0	0	0	0	0	0	1.23856e+16	0	0.3738648295447429	0	0	0
TGGACGAAGTCGAGGAAACCGCAAGGC	0	0	0	0.4231993660473496	0.1889277387295629	0.1758636001916913	0	0	0	0	0	0	0	0	0	0	0	0	0.2064264688275389	0.3899119637272698	0	0	0	0
TGGACCGCTCACGGGCTTGCAAG	0	0	0	0.4231993660473496	0	0.7034544007667652	0	0	0	0	0	0	0	0	0	0	0	0	0	0	0	0	0	0
TGGACCCTAACGAAGCATGGC	0	0	0	0.4231993660473496	0	0	0	0	0	0.3915540997574127	0	1.14908e+16	0	0	0	0	0	0	2270691157102920	0.5848679455909047	0.1869324147723714	0	0	0.4089552196079305
TGGACATAAGGTATGGTATAG	0	0	0	0.4231993660473496	0.1889277387295629	0.3517272003833826	0	0	0	0	0	0	0	0	0	0	0	0	0	0.1949559818636349	0	0	0	0
TGGACAGGAACGGAATG	0	0	0	0.4231993660473496	0.1889277387295629	0	0	0	0	0	0	0	0	0	0	0	0	0	0	0	0.1869324147723714	0	0	0
TGGACAGATGGATCTTGGC	0	0	0	0.4231993660473496	0	0.1758636001916913	0	0	0	0	0	0	0	0	0	0	0	0	0.6192794064826168	0	0.3738648295447429	0	0	0
TGGACAGATCTGACTTGG	0	0	0	0.4231993660473496	0	0	0	0	0	0	0	0	0	0	0	0	0	0	0	0	0	0	0	0
TGGAATGTGTATGACGTGACTGGAGCCGTAACGG	0	0	0	0.4231993660473496	0	0	0	0	0	0	0	0	0	0	0	0	0	0	0	0.1949559818636349	0	0	0	0
TGGAATGTGTATGACGTGA	0	0	0	0.4231993660473496	0.7557109549182519	1055181601150140	0	0	0	0	0	0	0	0	0	0	0	0	0.6192794064826168	0.1949559818636349	0.1869324147723714	0	0	0
TGGAATGAAACCGGGACGAA	0	0	0	0.4231993660473496	0	0	0	0	0	0	0	0	0	0	0	0	0	0	0.2064264688275389	0	0	0	0	0
TGGAAGGTGAGACGTTAATCT	0	0	0	0.4231993660473496	0	0	0	0	0	0	0	0	0	0	0	0	0	0	0	0	0	0	0	0
TGGAAGAACATCAACCGAGAAGT	0	0	0	0.4231993660473496	0.9446386936478148	0.3517272003833826	0	0	0	0	0	0	0	0	0	0	0	0	0.2064264688275389	0.3899119637272698	0.1869324147723714	0	0.1892483471995597	0
TGGAACTTAGCCTGCGCTTTG	0	0	0	0.4231993660473496	0	0	0	0	0	0	0	0	0	0	0	0	0	0	0	0	0	0	0	0
TGCTTGTTCTGCGAGCCTGTTCCG	0	0	0	0.4231993660473496	0.1889277387295629	0	0	0	0	0	0.1863434477451045	0	0	0	0	0	0	0	0	0	0.3738648295447429	0	0	0
TGCTGCTGATGGTACGACA	0	0	0	0.4231993660473496	0	0	0	0	0	0	0	0	0	0	0	0	0	0	0	0	0	0	0	0
TGCTGCAGTTCGTCGGTGACAGGCG	0	0	0	0.4231993660473496	1.51142e+16	0.3517272003833826	0	0	0	0	0	0	0	0	0	0	0	0	0	0	0	0	0	0
TGCTCTCGAACTCGGCCACGTTGT	0	0	0	0.4231993660473496	0.9446386936478148	0.1758636001916913	0	0	0	0	0	0	0	0	0	0	0	0	0	0.5848679455909047	0.3738648295447429	0	0	0
TGCTCGTAGATTCAAAGCC	0	0	0	0.4231993660473496	0	0	0	0	0	0	0	0	0	0	0	0	0	0	0	0	0	0	0	0
TGCGTGAGTACTGTCCAGGTCAATTC	0	0	0	0.4231993660473496	0	0	0	0	0	0	0	0	0	0	0	0	0	0	0	0	0	0	0	0
TGCGGCAGACGGAACC	0	0	0	0.4231993660473496	0	0	0	0	0	0	0.1863434477451045	0	0	0	0	0	0	0	0	0.1949559818636349	0	0	0	0
TGCGCCGACGTCTCCAAGA	0	0	0	0.4231993660473496	0.1889277387295629	0	0	0	0	0	0	0	0	0	0	0	0	0	0	0	0	0	0	0
TGCGCACGCAGAACTTATCATCTGGCAAGAAGCC	0	0	0	0.4231993660473496	0	0	0	0	0	0	0	0	0	0	0	0	0	0	0	0	0	0	0	0
TGCGCACGCAGAACTTATCATCTG	0	0	0	0.4231993660473496	0	0	0	0	0	0	0	0	0	0	0	0	0	0	0.2064264688275389	0.5848679455909047	0.1869324147723714	0	0	0
TGCGCACGCAGAACTTATC	0	0	0	0.4231993660473496	0	0	0	0	0	0	0	0	0	0	0	0	0	0	0	0	0	0	0	0
TGCGAGCATTCTGAACGTC	0	0	0	0.4231993660473496	0	0.1758636001916913	0	0	0	0	0	0	0	0	0	0	0	0	0	0.3899119637272698	0.3738648295447429	0	0	0.6134328294118958
TGCGACTCGGATTCTCGACATAGTCGAGCA	0	0	0	0.4231993660473496	0	0	0	0	0	0	0	0	0	0	0	0	0	0	0	0	0	0	0	0
TGCGACTCGGATTCTCG	0	0	0	0.4231993660473496	0.7557109549182519	0.8793180009584566	0	0	0	0	0	0	0	0	0	0	0	0	0	0	0.1869324147723714	0	0	0
TGCGAAAGCCGGAGCCATGCTCGGATACA	0	0	0	0.4231993660473496	0	0	0	0	0	0	0	0	0	0	0	0	0	0	0	0	0	0	0	0
TGCCTTTCACTTCGACATCGA	0	0	0	0.4231993660473496	0	0.1758636001916913	0	0	0	0	0	0	0	0	0	0	0	0	0	0	0	0	0	0
TGCCTTGTCCGCCGATCTGAT	0	0	0	0.4231993660473496	0	1055181601150140	0	0	0	0	0.1863434477451045	0	0	0	0	0	0	0	0	0.9747799093181746	0	0	0.3784966943991195	0
TGCCTTGTCCGCCGATCTGA	0	0	0	0.4231993660473496	0.1889277387295629	0.7034544007667652	0	0	0	0	0	0.5745385210842231	0	0	0	0	0	0	0	0	0	0	0	0
TGCCTGTCAGAGTTGAGAACAAAGTGCAA	0	0	0	0.4231993660473496	0	0	0	0	0	0	0	0	0	0	0	0	0	0	0	0	0	0	0	0
TGCCTGTCAGAGTTGAGAACAAAGTGCA	0	0	0	0.4231993660473496	0	0	0	0	0	0	0	0	0	0	0	0	0	0	0.6192794064826168	0.1949559818636349	0	0	0	0
TGCCTGGACAGGAACGGAATG	0	0	0	0.4231993660473496	2456060603484310	1.23105e+16	0	0	0	0	0	0	0	0	0	0	0	0	0.2064264688275389	0.3899119637272698	0.7477296590894859	0	0	0
TGCCGTTTACCTGTAC	0	0	0	0.4231993660473496	0	0.1758636001916913	0	0	0	0	0	0	0	0	0	0	0	0	0	0	0	0	0	0
TGCCGATGAAGGGCCATCAGAACGAT	0	0	0	0.4231993660473496	0	0	0	0	0	0	0	0	0	0	0	0	0	0	0	0	0	0	0	0
TGCCGAGATTGCAGTCTGGTCAC	0	0	0	0.4231993660473496	0	0	0	0	0	0	0.1863434477451045	0	0	0	0	0	0	0	0	0	0	0	0	0
TGCCCGGCTAGCCTCTCC	0	0	0	0.4231993660473496	0	0.3517272003833826	0	0	0	0	0	0	0	0	0	0	0	0	0	0	0	0	0	0
TGCCAGTAGTCCAGATGCTGA	0	0	0	0.4231993660473496	0	0	0	0	0	0	0	0	0	0	0	0	0	0	0	0	0	0	0	0
TGCCAATCTCGGGCATCTTGGTGT	0	0	0	0.4231993660473496	0	0.1758636001916913	0	0	0	0	0	0	0	0	0	0	0	0	0.2064264688275389	0	0	0	0	0
TGCCAATCTCGGGCATCTTGGTG	0	0	0	0.4231993660473496	0	1.58277e+16	0	0	0	0	0	0	0	0	0	0	0	0	0	0	0.1869324147723714	0	0	0
TGCATTGCAAGCTGCCGAGTATC	0	0	0	0.4231993660473496	0	0	0	0	0	0	0	0	0	0	0	0	0	0	0	0.3899119637272698	0	0	0	0
TGCACTTTGTTCTCAACTCTG	0	0	0	0.4231993660473496	0.7557109549182519	1.40691e+16	0	0	0	0	0.1863434477451045	0	0	0	0	0	0	0	0.6192794064826168	0.5848679455909047	0.1869324147723714	0	0	0.2044776098039652
TGATTCTTAACGGCTACTGCTTCG	0	0	0	0.4231993660473496	0.3778554774591259	0.7034544007667652	0	0	0	0	0	0.1915128403614077	0	0	0	0	0	0	0.2064264688275389	0.7798239274545397	0.3738648295447429	0	0	0
TGATTCGTTGGAACGTCCGTGCTG	0	0	0	0.4231993660473496	0.566783216188689	0	0	0	0	0	0	0	0	0	0	0	0	0	0	0	0.1869324147723714	0	0	0
TGATTCGTTGGAACGTCCGTGC	0	0	0	0.4231993660473496	0.566783216188689	0.527590800575074	0	0	0	0.1957770498787063	0.7453737909804181	0	0	0	0	0	0	0	0	0	0	0	0.1892483471995597	0
TGATTCGTTGGAACGTCCG	0	0	0	0.4231993660473496	0	0	0	0	0	0	0	0	0	0	0	0	0	0	0	0	0	0	0	0
TGATGGATTATTGTTACGTTTG	0	0	0	0.4231993660473496	0	0.3517272003833826	0	0	0	0	0	0	0	0	0	0	0	0	0	0	0	0	0	0
TGATGACCGCTGCCTCCAAC	0	0	0	0.4231993660473496	0	0.1758636001916913	0	0	0	0	0	0	0	0	0	0	0	0	0	0	0	0	0	0
TGATCTTAACAGTTGGCTCGTT	0	0	0	0.4231993660473496	0	0	0	0	0	0	0	0	0	0	0	0	0	0	0.2064264688275389	0	0	0.3502790147491985	0	0
TGATCGAGAACCAGAGCAAGCCA	0	0	0	0.4231993660473496	1133566432377370	0.1758636001916913	0	0	0	0	0	0	0	0	0	0	0	0	0	0	0	0	0	0
TGATCGAGAACCAGAGC	0	0	0	0.4231993660473496	0	0	0	0	0	0	0	0	0	0	0	0	0	0	0	0	0	0	0	0
TGATATGGGTGGCCTCGAC	0	0	0	0.4231993660473496	0	0	0	0	0	0	0	0	0	0	0	0	0	0	0	0	0	0	0	0
TGATATCAGGATGTGGCCC	0	0	0	0.4231993660473496	0.1889277387295629	0.3517272003833826	0	0	0	0	0	0	0	0	0	0	0	0	0	0	0	0	0	0
TGATATCAGGATGTGGC	0	0	0	0.4231993660473496	0.3778554774591259	0	0	0	0	0	0	0	0	0	0	0	0	0	0	0	0	0	0	0
TGATATCACCAATCGGTCAGACTCCCAAA	0	0	0	0.4231993660473496	0	0	0	0	0	0	0	0	0	0	0	0	0	0	0	0	0	0	0	0
TGATATCACCAATCGGTCAGACTC	0	0	0	0.4231993660473496	0	0.3517272003833826	0	0	0	0	0	0	0	0	0	0	0	0	0	0	0.1869324147723714	0	0.1892483471995597	0
TGATATCACCAATCGG	0	0	0	0.4231993660473496	0	0.1758636001916913	0	0	0	0	0	0	0	0	0	0	0	0	0	0.3899119637272698	0	0	0	0
TGAGTTCATCATACGT	0	0	0	0.4231993660473496	0.1889277387295629	0.1758636001916913	0	0	0	0	0	0	0	0	0	0	0	0	0	0	0	0	0	0
TGAGTACTGTCCAGGTCAATTC	0	0	0	0.4231993660473496	0	0	0	0	0	0	0	0	0	0	0	0	0	0	0	0	0	0	0	0
TGAGTAAACGGCAGCGTAGC	0	0	0	0.4231993660473496	0	0.3517272003833826	0	0	0	0	0	0	0	0	0	0	0	0	0	0	0	0	0	0
TGAGGGTTTTAGACA	0	0	0	0.4231993660473496	0.3778554774591259	0.1758636001916913	0	0	0	0	0	0	0	0	0	0	0	0	0	0	0.1869324147723714	0	0	0
TGAGGGACTGGGTTGGCGATAGA	0	0	0	0.4231993660473496	0	0.3517272003833826	0	0	0	0	0	0	0	0	0	0	0	0	0	0	0	0	0	0
TGAGGGACTGGGTTGGC	0	0	0	0.4231993660473496	0	0	0	0	0	0	0	0	0	0	0	0	0	0	0	0	0	0	0	0
TGAGCTTGATCGTCCGCTGGAAGAAC	0	0	0	0.4231993660473496	0	0	0	0	0	0	0	0	0	0	0	0	0	0	0	0	0	0	0	0
TGAGCTTGATCGTCCGCTG	0	0	0	0.4231993660473496	0	0	0	0	0	0	0	0	0	0	0	0	0	0	0	0	0	0	0	0
TGAGCGGTCCAGGCAAGAACGCA	0	0	0	0.4231993660473496	0.3778554774591259	0.527590800575074	0	0	0	0	0	0	0	0	0	0	0	0	0	0.3899119637272698	0.1869324147723714	0	0	0
TGAGAGGACTCCACGAGCTTGACCCCACGGTCCCGCT	0	0	0	0.4231993660473496	0	0	0	0	0	0	0	0	0	0	0	0	0	0	0	0	0	0	0	0
TGAGAGGACTCCACGAGCTTGACCCC	0	0	0	0.4231993660473496	0	1055181601150140	0	0	0	0	0	0	0	0	0	0	0	0	0	0	0	0	0	0
TGAGAGGACTCCACGAGCTTG	0	0	0	0.4231993660473496	0	1055181601150140	0	0	0	0	0	0	0	0	0	0	0	0	0	0	0.3738648295447429	0	0	0
TGAGAGGACTCCACGAGC	0	0	0	0.4231993660473496	1133566432377370	0.7034544007667652	0	0	0	0	0	0	0	0	0	0	0	0	0	0	0.7477296590894859	0	0	0
TGACTTTCTCCAGTGCAACATCCG	0	0	0	0.4231993660473496	0	0	0	0	0	0	0.1863434477451045	0	0	0	0	0	0	0	0	0	0	0	0	0
TGACTTTCTCCAGTGCAACATCC	0	0	0	0.4231993660473496	0.1889277387295629	0.3517272003833826	0	0	0	0	0	0	0	0	0	0	0	0	0	0.1949559818636349	0.9346620738618572	0.3502790147491985	0	0
TGACTGTATATCCAATTCGCTT	0	0	0	0.4231993660473496	0	0.527590800575074	0	0	0	0	0.372686895490209	0	0	0	0	0	0	0	0.2064264688275389	0	0.3738648295447429	0	0	0.4089552196079305
TGACTGGACAGATCTGACTTGGCTT	0	0	0	0.4231993660473496	1.70035e+16	0.3517272003833826	0	0	0	0	0.1863434477451045	0.3830256807228154	0	0	0	0	0	0	0.4128529376550779	1.36469e+16	0.9346620738618572	0.1751395073745992	0.1892483471995597	0
TGACTGAGTCGTCTCCAACA	0	0	0	0.4231993660473496	0	0.1758636001916913	0	0	0	0	0	0	0	0	0	0	0	0	0	0	0	0	0	0
TGACGTGCTGGCCTTCTT	0	0	0	0.4231993660473496	0	0	0	0	0	0	0	0	0	0	0	0	0	0	0	0	0.3738648295447429	0	0	0
TGACGTGCTGGCCTTCT	0	0	0	0.4231993660473496	0	0.3517272003833826	0	0	0	0	0	0	0	0	0	0	0	0	0	0	0	0	0	0
TGACGTCGTCAACGAGCCAACTGTTAA	0	0	0	0.4231993660473496	0	0	0	0	0	0	0	0	0	0	0	0	0	0	0	0	0	0	0	0
TGACGAGTGGGTCGAGATGACT	0	0	0	0.4231993660473496	0.7557109549182519	1.23105e+16	0	0	0	0	0	0	0	0	0	0	0	0	0	0	0	0	0	0
TGACGACGTCACATTCGAATTTCTT	0	0	0	0.4231993660473496	0	0	0	0	0	0	0	0	0	0	0	0	0	0	0	0.3899119637272698	0	0	0	0
TGACGACCCGTAAAGACCTCG	0	0	0	0.4231993660473496	0.566783216188689	1.58277e+16	0	0	0	0	0	0	0	0	0	0	0	0	0	0	0.3738648295447429	0	0	0
TGACCTGGACAGTACTCACGC	0	0	0	0.4231993660473496	0	0	0	0	0	0	0	0.3830256807228154	0	0	0	0	0	0	0	0.3899119637272698	0.1869324147723714	0	0	0
TGACCTAGAATGGGTCGTCGAGCT	0	0	0	0.4231993660473496	0	0	0	0	0	0	0	0	0	0	0	0	0	0	0	0.1949559818636349	0.5607972443171144	0	0	0
TGACCGCTGCCTCCAACTACTTGC	0	0	0	0.4231993660473496	0	0	0	0	0	0	0	0	0	0	0	0	0	0	0	0	0	0	0	0
TGACCGCTAAAGCGAATTGGATA	0	0	0	0.4231993660473496	0	0	0	0	0	0	0	0	0	0	0	0	0	0	0	0	0	0	0	0
TGACCGAGAACATCCTTCTCTGCGG	0	0	0	0.4231993660473496	0	0	0	0	0	0	0	0	0	0	0	0	0	0	0	0	0	0	0	0
TGACCAGACTGCAATCTC	0	0	0	0.4231993660473496	0	0	0	0	0	0	0	0	0	0	0	0	0	0	0	0	0	0	0	0
TGACAGGGTCGGGTGTG	0	0	0	0.4231993660473496	0	0	0	0	0	0	0	0	0	0	0	0	0	0	0	0	0	0	0	0
TGACAAGATAGGCCC	0	0	0	0.4231993660473496	0	0	0	0	0	0	0	0	0	0	0	0	0	0	0	0	0	0	0	0
TGAATCTACGAGCACA	0	0	0	0.4231993660473496	0	0.3517272003833826	0	0	0	0	0	0	0	0	0	0	0	0	0	0	0	0	0	0
TGAAGTTAAGAACGAAGC	0	0	0	0.4231993660473496	0	0.1758636001916913	0	0	0	0	0	0	0	0	0	0	0	0	0	0	0	0	0	0
TGAAGTCGAGGACGAAGTTCGCGT	0	0	0	0.4231993660473496	0.9446386936478148	0.1758636001916913	0	0	0	0	0	0	0	0	0	0	0	0	0.2064264688275389	0.3899119637272698	0.1869324147723714	0	0	0
TGAAGTCAGGTGGTCTGTCTCGATCTGG	0	0	0	0.4231993660473496	0	0	0	0	0	0	0	0	0	0	0	0	0	0	0	0	0	0	0.1892483471995597	0
TGAAGGAGTAGGGCGATCACGA	0	0	0	0.4231993660473496	0	0	0	0	0	0	0	0	0	0	0	0	0	0	0.2064264688275389	0	0	0	0	0.2044776098039652
TGAAGCGGTGGTCGTTCCAGTA	0	0	0	0.4231993660473496	0	0	0	0	0	0	0	0	0	0	0	0	0	0	0	0	0	0	0	0
TGAACTCATGCGCTCAAAACC	0	0	0	0.4231993660473496	0.566783216188689	0	0	0	0	0	0	0.1915128403614077	0	0	0	0	0	0	0	0	0.7477296590894859	0	0	0
TGAACGTGTATGGATTACCAG	0	0	0	0.4231993660473496	0	0	0	0	0	0	0	0	0	0	0	0	0	0	0	0	0	0	0	0
TGAAACCGGGACGAACTTGTC	0	0	0	0.4231993660473496	0	0.3517272003833826	0	0	0	0	0	0	0	0	0	0	0	0	0.2064264688275389	0.1949559818636349	0	0	0	0
TCTTTGGGAGTCTGACCGATTGGTGATATC	0	0	0	0.4231993660473496	0	0	0	0	0	0	0	0	0	0	0	0	0	0	0	0	0	0	0	0
TCTTTGGGAGTCTGACCGATTG	0	0	0	0.4231993660473496	0.7557109549182519	2110363202300290	0	0	0	0	0	0	0	0	0	0	0	0	0.2064264688275389	1.16974e+16	0.3738648295447429	0	0	0
TCTTTGGGAGTCTGACC	0	0	0	0.4231993660473496	0.1889277387295629	0	0	0	0	0	0	0	0	0	0	0	0	0	0	0	0	0	0	0
TCTTTCTGGCGGGCGTCTGCTTT	0	0	0	0.4231993660473496	0.3778554774591259	0.3517272003833826	0	0	0	0	0	0.3830256807228154	0	0	0	0	0	0	0	1559647854909070	0.3738648295447429	0	0.5677450415986792	0
TCTTGTTCGGGTTAGTGACAA	0	0	0	0.4231993660473496	0	0.1758636001916913	0	0	0	0	0	0	0	0	0	0	0	0	0	0	0	0	0	0
TCTTGTGACCGAGAACATCC	0	0	0	0.4231993660473496	0.1889277387295629	0	0	0	0	0	0	0	0	0	0	0	0	0	0	0.7798239274545397	0.1869324147723714	0.1751395073745992	0	0
TCTTGTCAGCGCCAGGCGGTC	0	0	0	0.4231993660473496	0	0	0	0	0	0	0	0	0	0	0	0	0	0	0	0	0	0	0	0
TCTTGGTACGACGACTCGTTGAACTCCCA	0	0	0	0.4231993660473496	0	0.527590800575074	0	0	0	0	0	0	0	0	0	0	0	0	0	0.1949559818636349	0	0	0	0
TCTTGGTACGACGACTCGT	0	0	0	0.4231993660473496	0	0	0	0	0	0	0	0	0	0	0	0	0	0	0.2064264688275389	0	0	0	0	0
TCTTGGTACGACGACTCG	0	0	0	0.4231993660473496	0.3778554774591259	0	0	0	0	0	0	0	0	0	0	0	0	0	0	0	0	0.1751395073745992	0	0
TCTTGGCAAGCAGACGGAGAGG	0	0	0	0.4231993660473496	0	0	0	0	0	0.3915540997574127	0	0	0	0	0	0	0	0	0.2064264688275389	0	0	0	0	0
TCTTGGAGACGTCGGCGCAACAC	0	0	0	0.4231993660473496	2267132864754750	2.98968e+16	0	0	0	0	0.7453737909804181	0	0	0	0	0	0	0	1.44499e+16	1559647854909070	1.49546e+16	0	0	0.2044776098039652
TCTTGGAATGAAACCGGGACGAA	0	0	0	0.4231993660473496	0.7557109549182519	0.527590800575074	0	0	0	0	0	0	0	0	0	0	0	0	0	0	1.49546e+16	0	0	0
TCTTGAAAACCGGCTCCCGGCTCGCT	0	0	0	0.4231993660473496	0	0	0	0	0	0	0	0	0	0	0	0	0	0	0	0	0	0	0	0
TCTTCTTGTGACCGAGAACATCCTTCT	0	0	0	0.4231993660473496	0	0	0	0	0	0	0	0	0	0	0	0	0	0	0	0	0	0	0	0
TCTTCTTGTGACCGAGAACATCCTT	0	0	0	0.4231993660473496	0	0.1758636001916913	0	0	0	0	0	0	0	0	0	0	0	0	0	0	0.1869324147723714	0	0	0
TCTTCGGACGTTGCCAAAA	0	0	0	0.4231993660473496	0	0	0	0	0	0	0	0	0	0	0	0	0	0	0	0	0	0.3502790147491985	0	0
TCTTCGAGGTGGAGCATGTGATTCTTAACGG	0	0	0	0.4231993660473496	0	0	0	0	0	0	0	0	0	0	0	0	0	0	0	0.3899119637272698	0	0	0	0
TCTTCGAGGTGGAGC	0	0	0	0.4231993660473496	0	0	0	0	0	0	0	0	0	0	0	0	0	0	0	0	0	0	0	0
TCTTCATGTAGATGGCAGTTGTGA	0	0	0	0.4231993660473496	0	1.23105e+16	0	0	0	0	0	0	0	0	0	0	0	0	1.03213e+16	0.5848679455909047	0.1869324147723714	0	0	0
TCTTAGTGACGTTCAACTGTTCGT	0	0	0	0.4231993660473496	0	0.1758636001916913	0	0	0	0	0	0	0	0	0	0	0	0	0	0	0	0	0	0
TCTTAACAGTTGGCTCGTTGACGA	0	0	0	0.4231993660473496	2644988342213880	1055181601150140	0	0	0	0	0	0	0	0	0	0	0	0	0.6192794064826168	0.3899119637272698	0.1869324147723714	0	0	0
TCTGGGTTGTTGAGGCTGACTGAGT	0	0	0	0.4231993660473496	0.1889277387295629	1055181601150140	0	0	0	0	0	0	0	0	0	0	0	0	0.6192794064826168	0.1949559818636349	0.1869324147723714	0	0	0
TCTGGGTTGTTGAGGCT	0	0	0	0.4231993660473496	0	0	0	0	0	0	0	0	0	0	0	0	0	0	0	0	0	0	0	0
TCTGGACTACTGGCAAAG	0	0	0	0.4231993660473496	0	0.1758636001916913	0	0	0	0	0	0	0	0	0	0	0	0	0	0	0.1869324147723714	0	0	0
TCTGCATGTTGATGTCTCGCGGCT	0	0	0	0.4231993660473496	0	0	0	0	0	0	0	0	0	0	0	0	0	0	0	0	0	0	0	0
TCTGACTTGGCTTTGAATCTACGAGCACA	0	0	0	0.4231993660473496	0	0	0	0	0	0	0	0	0	0	0	0	0	0	0	0	0.1869324147723714	0	0.1892483471995597	0
TCTGAAGGGTTGTGACCGAAT	0	0	0	0.4231993660473496	0.3778554774591259	0.7034544007667652	0	0	0	0	0	0.1915128403614077	0	0	0	0	0	0	0.2064264688275389	0.1949559818636349	1.12159e+16	0	0.1892483471995597	0
TCTGAAGGGTTGTGACCG	0	0	0	0.4231993660473496	0.3778554774591259	0	0	0	0	0	0	0	0	0	0	0	0	0	0	0	0	0	0	0
TCTGAAGGGTTGTGA	0	0	0	0.4231993660473496	0	0	0	0	0	0	0	0	0	0	0	0	0	0	0	0	0	0	0	0
TCTCTGGCTCAGCATGCACGACGATC	0	0	0	0.4231993660473496	0	0	0	0	0	0	0	0	0	0	0	0	0	0	0	0	0	0	0	0
TCTCGTCGAAGAACGCGCAGTG	0	0	0	0.4231993660473496	0.3778554774591259	0.1758636001916913	0	0	0	0	0	0	0	0	0	0	0	0	0.6192794064826168	0	0.5607972443171144	0	0	0
TCTCGGTTGATGTTCTTCCAGCGGAC	0	0	0	0.4231993660473496	0	0	0	0	0	0	0	0	0	0	0	0	0	0	0	0	0	0	0	0
TCTCGGCAATCTCGACCTTGAC	0	0	0	0.4231993660473496	0	0.1758636001916913	0	0	0	0	0	0	0	0	0	0	0	0	0	0	0	0	0	0
TCTCGACCTTGACTTGCTCCT	0	0	0	0.4231993660473496	0	0.3517272003833826	0	0	0	0	0	0	0	0	0	0	0	0	0	0	0	0	0	0
TCTCGAACTCGGCCACGTTGTT	0	0	0	0.4231993660473496	0.1889277387295629	1.58277e+16	0	0	0	0.1957770498787063	0	0.1915128403614077	0	0	0	0	0	0	0	0	0.3738648295447429	0	0.3784966943991195	0
TCTCCTTCCTCGCCTACAGGCTCG	0	0	0	0.4231993660473496	2.07821e+16	0	0	0	0	0	0	0	0	0	0	0	0	0	0.2064264688275389	0.3899119637272698	0.3738648295447429	0	0	0
TCTCCGTTGCCGAACGCCTGC	0	0	0	0.4231993660473496	0.3778554774591259	0	0	0	0	0	0	0	0	0	0	0	0	0	0	0.1949559818636349	0.3738648295447429	0	0	0
TCTCCCAATGGTCCACCTGT	0	0	0	0.4231993660473496	0	0	0	0	0	0	0	0	0	0	0	0	0	0	0	0	0	0	0	0
TCTCAGACAAGCTCGACAAG	0	0	0	0.4231993660473496	0.7557109549182519	0.7034544007667652	0	0	0	0	0	0	0	0	0	0	0	0	0.2064264688275389	0.1949559818636349	0	0	0	0
TCTAGTCGTTGCGGGTA	0	0	0	0.4231993660473496	0.566783216188689	0.1758636001916913	0	0	0	0	0	0	0	0	0	0	0	0	0	0	0	0	0	0
TCTACGACCTTGTCGGGCTACAACAACTGGA	0	0	0	0.4231993660473496	0	0	0	0	0	0	0	0	0	0	0	0	0	0	0	0	0	0	0	0
TCTACGACCTTGTCGGGCTACAACA	0	0	0	0.4231993660473496	0.1889277387295629	1.58277e+16	0	0	0	0	0	0	0	0	0	0	0	0	0	0	0.1869324147723714	0	0	0
TCTACGACCTTGTCGGGCT	0	0	0	0.4231993660473496	0	0.527590800575074	0	0	0	0	0	0	0	0	0	0	0	0	0	0	0	0	0	0
TCTACGAACAGTTGAACGTCACTA	0	0	0	0.4231993660473496	0.566783216188689	0	0	0	0	0	0	0	0	0	0	0	0	0	0.2064264688275389	0	0	0	0	0
TCTACGAACAGTTGAACGTCA	0	0	0	0.4231993660473496	0	0	0	0	0	0	0	0	0	0	0	0	0	0	0	0	0	0	0	0
TCTACCCACGTAGTTACTCCCTCC	0	0	0	0.4231993660473496	1.88928e+16	1.23105e+16	0	0	0	0	0	0	0	0	0	0	0	0	0	0.1949559818636349	0	0	0	0
TCTACATGAAGATGTTTCCTGACT	0	0	0	0.4231993660473496	0.1889277387295629	0.3517272003833826	0	0	0	0	0.1863434477451045	0	0	0	0	0	0	0	0	0	0	0	0	0
TCTACATCGCCCACTCTGGAGGTCAAAC	0	0	0	0.4231993660473496	0	0	0	0	0	0	0	0	0	0	0	0	0	0	0	0	0	0	0	0
TCGTTGCACATTGGGCGTTGACA	0	0	0	0.4231993660473496	0	0.1758636001916913	0	0	0	0	0.1863434477451045	0	0	0	0	0	0	0	0	0.1949559818636349	0	0	0	0
TCGTGTATGACGTGCTGG	0	0	0	0.4231993660473496	0	0.527590800575074	0	0	0	0	0	0	0	0	0	0	0	0	0.4128529376550779	0	0	0	0	0
TCGTGGAGTCCTCTCATCTTGT	0	0	0	0.4231993660473496	0	0	0	0	0	0	0	0	0	0	0	0	0	0	0	0	0.1869324147723714	0	0	0
TCGTGATCGCCCTACTCCTTCATGGTCGGATAAC	0	0	0	0.4231993660473496	0.1889277387295629	0	0	0	0	0	0	0	0	0	0	0	0	0	0	0.1949559818636349	0	0	0	0
TCGTGATCGCCCTACTCCT	0	0	0	0.4231993660473496	0.3778554774591259	0.1758636001916913	0	0	0	0	0	0	0	0	0	0	0	0	0	0	0	0	0	0
TCGTCCGCTGGAAGAACATCAAC	0	0	0	0.4231993660473496	0	0	0	0	0	0	0	0	0	0	0	0	0	0	0	0.1949559818636349	0.5607972443171144	0	0	0
TCGTCCCTAACCTTGGAACGCTG	0	0	0	0.4231993660473496	0.3778554774591259	2.46209e+16	0	0	0	0	0	0	0	0	0	0	0	0	0.2064264688275389	0	0	0	0	0
TCGTCAACGAGCCAACTGTTA	0	0	0	0.4231993660473496	0	0.527590800575074	0	0	0	0	0	0	0	0	0	0	0	0	0	0	0	0	0	0
TCGTAGTGGATGGAGTCCCAAC	0	0	0	0.4231993660473496	0	0.1758636001916913	0	0	0	0	0	0	0	0	0	0	0	0	0	0	0	0	0	0
TCGTAGATGGTGTTCCAAACAGT	0	0	0	0.4231993660473496	0.3778554774591259	0.1758636001916913	0	0	0	0	0.372686895490209	0	0	0	0	0	0	0	0.4128529376550779	0	0	0	0	0.2044776098039652
TCGGTCCCGACAATGG	0	0	0	0.4231993660473496	0	0	0	0	0	0	0	0	0	0	0	0	0	0	0	0	0.1869324147723714	0	0	0
TCGGTCAGACTCCCAAAGACCTGACACC	0	0	0	0.4231993660473496	0	0	0	0	0	0	0	0	0	0	0	0	0	0	0	0	0	0	0	0
TCGGTCACAACCCTTCAGAA	0	0	0	0.4231993660473496	0	0	0	0	0	0	0	0	0	0	0	0	0	0	0.2064264688275389	0	0	0	0	0
TCGGGTTAGTGACAAGGATCGGTC	0	0	0	0.4231993660473496	0.1889277387295629	1055181601150140	0	0	0	0	0	0	0	0	0	0	0	0	0	0.1949559818636349	0	0	0	0
TCGGGTGTGGCCAGGACT	0	0	0	0.4231993660473496	0	0	0	0	0	0	0	0	0	0	0	0	0	0	0	0	0.1869324147723714	0	0	0
TCGGGTGTGGCCAGGAC	0	0	0	0.4231993660473496	0	0	0	0	0	0	0	0	0	0	0	0	0	0	0	0	0	0	0	0
TCGGGACCGACGATGGTGTGAGG	0	0	0	0.4231993660473496	0	0	0	0	0	0	0	0	0	0	0	0	0	0	0	0	0	0	0	0
TCGGCTGCCGGCAACATGTA	0	0	0	0.4231993660473496	0	0	0	0	0	0	0	0	0	0	0	0	0	0	0	0	0	0	0	0
TCGGCGGACAAGGCACG	0	0	0	0.4231993660473496	0	0	0	0	0	0	0	0	0	0	0	0	0	0	0	0	0	0	0	0
TCGGCCACGTTGTTCCGCACACTG	0	0	0	0.4231993660473496	0	0	0	0	0	0	0	0	0	0	0	0	0	0	0	0	0	0	0	0
TCGGCCAACAAGAACGATCC	0	0	0	0.4231993660473496	0	1055181601150140	0	0	0	0	0	0	0	0	0	0	0	0	0	0	0	0	0	0
TCGGCATCTTGTTCGGGTTAGTGACA	0	0	0	0.4231993660473496	0.1889277387295629	0	0	0	0	0	0	0	0	0	0	0	0	0	0.4128529376550779	0	0	0	0	0
TCGGATGTTGCACTGGAGAAA	0	0	0	0.4231993660473496	0.566783216188689	0	0	0	0	0	0	0	0	0	0	0	0	0	0	0	0.1869324147723714	0	0	0
TCGGATGCAGCCAGCTCTCTG	0	0	0	0.4231993660473496	0	0.1758636001916913	0	0	0	0	0	0	0	0	0	0	0	0	0.4128529376550779	0	0.1869324147723714	0	0	0
TCGCTCTCCGTTGCCGAACGCCTG	0	0	0	0.4231993660473496	0.566783216188689	0.527590800575074	0	0	0	0	0	0	0	0	0	0	0	0	0	0	0	0	0	0
TCGCTCTACTGTACATCATTTCG	0	0	0	0.4231993660473496	0.1889277387295629	0.527590800575074	0	0	0	0	0	0	0	0	0	0	0	0	0.4128529376550779	0	0.1869324147723714	0	0	0
TCGCTCAACATCGTGATCGCCCTACTCCTTC	0	0	0	0.4231993660473496	0	0	0	0	0	0	0	0	0	0	0	0	0	0	0	0	0	0	0	0
TCGCCCACTCTGGAGGTCAAACGACCATC	0	0	0	0.4231993660473496	0.7557109549182519	0.1758636001916913	0	0	0	0	0	0	0	0	0	0	0	0	0	0.1949559818636349	0	0	0	0
TCGCATCATACTGGAACGACCACC	0	0	0	0.4231993660473496	1.70035e+16	1.40691e+16	0	0	0	0	0	0	0	0	0	0	0	0	0.2064264688275389	0.5848679455909047	0.9346620738618572	0.3502790147491985	0.1892483471995597	0
TCGCAATGGAGTCTGGGT	0	0	0	0.4231993660473496	0	0	0	0	0	0	0	0	0	0	0	0	0	0	0	0	0	0	0	0
TCGATTACCTCTACCCACGTAG	0	0	0	0.4231993660473496	0	0.7034544007667652	0	0	0	0	0	0	0	0	0	0	0	0	0.4128529376550779	0.1949559818636349	0	0	0	0
TCGATGTCGAAGTGAAAGGCAC	0	0	0	0.4231993660473496	0	0.3517272003833826	0	0	0	0	0	0	0	0	0	0	0	0	0	0	0	0	0	0
TCGATATCCGATCTCT	0	0	0	0.4231993660473496	0.3778554774591259	0	0	0	0	0	0	0	0	0	0	0	0	0	0	0	0.7477296590894859	0	0	0
TCGAGGTGGAGCATGTGATTCTTA	0	0	0	0.4231993660473496	0	0.1758636001916913	0	0	0	0	0	0	0	0	0	0	0	0	0	0	0	0	0	0
TCGAGGGACTAGACCAATACCAATC	0	0	0	0.4231993660473496	0.566783216188689	0	0	0	0	0	0	0	0	0	0	0	0	0	0	0	0	0	0	0.2044776098039652
TCGAGCTTGTCTGAGACTGCGTCAG	0	0	0	0.4231993660473496	0	0	0	0	0	0	0	0	0	0	0	0	0	0	0	0	0	0	0	0
TCGAGCCAGTCGCCAACTCCGGC	0	0	0	0.4231993660473496	0.1889277387295629	0.527590800575074	0	0	0	0	0.1863434477451045	0	0	0	0	0	0	0	0	0.3899119637272698	0	0	0	0
TCGAGAGCAAAGTGTGGCTGTGCATGAGTGAAT	0	0	0	0.4231993660473496	0	0	0	0	0	0	0	0	0	0	0	0	0	0	0.2064264688275389	0	0	0	0	0
TCGAGACTCCGCTCAACCACTT	0	0	0	0.4231993660473496	0	3341408403642130	0	0	0	0	0	0	0	0	0	0	0	0	0	0.1949559818636349	0.5607972443171144	0	0	0
TCGAGACTCCGCTCAACCACT	0	0	0	0.4231993660473496	0	0.1758636001916913	0	0	0	0	0	0	0	0	0	0	0	0	0	0.1949559818636349	0	0	0	0
TCGAGAACCAGAGCAAGCCACTGC	0	0	0	0.4231993660473496	0.1889277387295629	0.1758636001916913	0	0	0	0	0	0	0	0	0	0	0	0	0	0	0	0	0	0
TCGACTTGATACCGGTAATTGTA	0	0	0	0.4231993660473496	0	0	0	0	0	0	0	0	0	0	0	0	0	0	0.2064264688275389	0	0	0	0	0
TCGACTTATGATGCTGG	0	0	0	0.4231993660473496	0	0	0	0	0	0	0	0	0	0	0	0	0	0	0	0	0	0	0	0
TCGACGTTGAAGTTAAGAACGAAGCAGTAG	0	0	0	0.4231993660473496	0	0	0	0	0	0	0	0	0	0	0	0	0	0	0	0	0	0	0	0
TCGACGTTGAAGTTAAGAAC	0	0	0	0.4231993660473496	1133566432377370	0.7034544007667652	0	0	0	0	0	0	0	0	0	0	0	0	0.2064264688275389	0	0	0	0	0
TCGACCATGCGAGCATTCTG	0	0	0	0.4231993660473496	0.7557109549182519	0.1758636001916913	0	0	0	0	0	0	0	0	0	0	0	0	0	0	0	0	0	0
TCGACATACTCTACGACCTTGT	0	0	0	0.4231993660473496	2267132864754750	2.98968e+16	0	0	0	0	0.5590303432353135	0.1915128403614077	0	0	0	0	0	0	0.8257058753101558	0.5848679455909047	0.3738648295447429	0	0	0
TCGACAGGGGAAGTTATGGTTGCT	0	0	0	0.4231993660473496	0.1889277387295629	0.3517272003833826	0	0	0	0	0	0	0	0	0	0	0	0	0.4128529376550779	0.3899119637272698	1.30853e+16	0	0	0
TCGACAGGGGAAGTTATGGTTG	0	0	0	0.4231993660473496	0.1889277387295629	1.40691e+16	0	0	0	0	0	0.1915128403614077	0	0	0	0	0	0	0.6192794064826168	0.9747799093181746	0	0	0	0
TCGAATGTGACGTCGTCAACGAGCCAACTGTTAAGATC	0	0	0	0.4231993660473496	0.3778554774591259	0	0	0	0	0	0	0	0	0	0	0	0	0	0	0.3899119637272698	0	0	0	0
TCGAATGTGACGTCGTCAACGAGCCAACTGTTAA	0	0	0	0.4231993660473496	0.566783216188689	0	0	0	0	0	0	0	0	0	0	0	0	0	0	0	0	0	0	0
TCGAAGAAGTGGAATTCCCTGAGCCTCTTTT	0	0	0	0.4231993660473496	0.1889277387295629	0	0	0	0	0	0	0	0	0	0	0	0	0	0	0	0	0	0	0
TCCTTGTCACTAACCCGAACA	0	0	0	0.4231993660473496	0.1889277387295629	1.75864e+16	0	0	0	0.1957770498787063	0	0	0	0	0	0	0	0	0	0.1949559818636349	0	0	0	0
TCCTTGATCTTAACAGTTGGCTCGTT	0	0	0	0.4231993660473496	0	0.8793180009584566	0	0	0	0	0	0	0	0	0	0	0	0	0	0.1949559818636349	0.1869324147723714	0	0	0
TCCTTCCTCGCCTACAGGCTCG	0	0	0	0.4231993660473496	0	0.1758636001916913	0	0	0	0	0	0	0	0	0	0	0	0	0	0.3899119637272698	0.3738648295447429	0	0	0
TCCTTCATGGTCGGATAAC	0	0	0	0.4231993660473496	0	0.1758636001916913	0	0	0	0	0	0	0	0	0	0	0	0	0	0	0	0	0	0
TCCTGTACAACTCATCTAC	0	0	0	0.4231993660473496	0	0.527590800575074	0	0	0	0	0	0	0	0	0	0	0	0	0	0	0	0	0	0
TCCTGACTACCTCAACGAGAT	0	0	0	0.4231993660473496	0	0.8793180009584566	0	0	0	0	0.1863434477451045	0	0	0	0	0	0	0	0.2064264688275389	0	0.3738648295447429	0	0	0
TCCTCACCGGCGACAATGTGTACC	0	0	0	0.4231993660473496	0	0.7034544007667652	0	0	0	0	0	0	0	0	0	0	0	0	0.2064264688275389	0	0	0	0	0
TCCGTTGCCGAACGCCTGCT	0	0	0	0.4231993660473496	0	0	0	0	0	0	0	0	0	0	0	0	0	0	0	0	0	0	0	0
TCCGTTCTGATACTGCTCCTTGCT	0	0	0	0.4231993660473496	1.70035e+16	0.527590800575074	0	0	0	0.1957770498787063	0	0	0	0	0	0	0	0	0	0	0.1869324147723714	0	0	0
TCCGTGGGCCAACTCTCAGCAT	0	0	0	0.4231993660473496	0	0.3517272003833826	0	0	0	0	0	0	0	0	0	0	0	0	0	0	0	0	0	0
TCCGTGAGCTCTCTATCGCCAACCCAGTCCCTCA	0	0	0	0.4231993660473496	0	0	0	0	0	0	0	0	0	0	0	0	0	0	0	0	0	0	0	0
TCCGTGAGCTCTCTATCGCCAACCCAGTCCC	0	0	0	0.4231993660473496	0	0.3517272003833826	0	0	0	0	0	0	0	0	0	0	0	0	0.2064264688275389	0	0	0	0	0
TCCGTGAGCTCTCTATCGCCAACCCAGTC	0	0	0	0.4231993660473496	0	0.527590800575074	0	0	0	0	0	0	0	0	0	0	0	0	0	0	0	0	0	0
TCCGTGAGCTCTCTATCGCCAACCC	0	0	0	0.4231993660473496	1133566432377370	2286226802491980	0	0	0	0	0.1863434477451045	0.3830256807228154	0	0	0	0	0	0	0.2064264688275389	1.16974e+16	0.3738648295447429	0	0	0
TCCGTCGAAGAGTTGGTGCACCAT	0	0	0	0.4231993660473496	0	0	0	0	0	0	0	0	0	0	0	0	0	0	0	0	0	0	0	0
TCCGTAAGGAAAGTGACCAGACTGCAATCTCGGC	0	0	0	0.4231993660473496	0	0	0	0	0	0	0	0	0	0	0	0	0	0	0	0	0	0	0	0
TCCGTAAGGAAAGTGACCAGACTGCAATCTC	0	0	0	0.4231993660473496	0	0	0	0	0	0	0	0	0	0	0	0	0	0	0	0	0	0	0	0
TCCGGGGTGGCACAGGATTACT	0	0	0	0.4231993660473496	0	0	0	0	0	0	0	0	0	0	0	0	0	0	0	0	0.1869324147723714	0	0.5677450415986792	0
TCCGGAGCGATGGACAGATGGATCTTGGCAAGC	0	0	0	0.4231993660473496	0	0	0	0	0	0	0	0	0	0	0	0	0	0	0	0	0	0	0	0
TCCGCTGGAAGAACATCAACCGAGAA	0	0	0	0.4231993660473496	0	0	0	0	0	0	0	0	0	0	0	0	0	0	0	0	0	0	0	0
TCCGCTGGAAGAACATC	0	0	0	0.4231993660473496	0.1889277387295629	1.23105e+16	0	0	0	0	0	0	0	0	0	0	0	0	0	0	0	0	0	0
TCCGCCGATCTGATGTTGCACATC	0	0	0	0.4231993660473496	0.7557109549182519	0	0	0	0	0	0	0	0	0	0	0	0	0	0	0	0.1869324147723714	0	0	0
TCCGCACACTGTCGAGCCGA	0	0	0	0.4231993660473496	0	0.3517272003833826	0	0	0	0	0	0	0	0	0	0	0	0	0	0	0	0	0	0
TCCGCACACTGTCGAGCCG	0	0	0	0.4231993660473496	0	0	0	0	0	0	0	0	0	0	0	0	0	0	0	0	0	0	0	0
TCCGATTGCTTGTTCTGCGAGCCTG	0	0	0	0.4231993660473496	0.3778554774591259	1.75864e+16	0	0	0	0	0	0	0	0	0	0	0	0	0.2064264688275389	0	0	0	0	0
TCCGATTGCTTGTTCTGCG	0	0	0	0.4231993660473496	0	0.3517272003833826	0	0	0	0	0	0	0	0	0	0	0	0	0.4128529376550779	0	0	0	0	0
TCCGATGATCCGCATGAATTTG	0	0	0	0.4231993660473496	0	0	0	0	0	0	0	0	0	0	0	0	0	0	0.2064264688275389	0	0	0	0	0
TCCGATCTCTCCCAATGGTCC	0	0	0	0.4231993660473496	0.1889277387295629	0	0	0	0	0	0	0	0	0	0	0	0	0	0	0.3899119637272698	0	0	0.3784966943991195	0
TCCGACGGTCGAGCTCGCTGGTGG	0	0	0	0.4231993660473496	0.3778554774591259	0.1758636001916913	0	0	0	0	0	0	0	0	0	0	0	0	0.2064264688275389	0	0.1869324147723714	0	0	0
TCCGACGACAGCGTCGCCGCCATGAGCTTGCT	0	0	0	0.4231993660473496	0	0.3517272003833826	0	0	0	0	0	0	0	0	0	0	0	0	0	0	0	0	0	0
TCCCGTCAGCTCGCTTCT	0	0	0	0.4231993660473496	0	0	0	0	0	0	0	0	0	0	0	0	0	0	0	0	0	0	0	0
TCCCGGCTCGCTCTACTGTACATCATTTCGTTG	0	0	0	0.4231993660473496	0	0	0	0	0	0	0	0	0	0	0	0	0	0	0	0	0	0	0	0
TCCCGGCTCGCTCTACTGTACATC	0	0	0	0.4231993660473496	0.3778554774591259	0.1758636001916913	0	0	0	0	0	0.1915128403614077	0	0	0	0	0	0	0	0.3899119637272698	0	0	0	0
TCCCGATCCGATGTGCAACAT	0	0	0	0.4231993660473496	1133566432377370	3341408403642130	0	0	0	0	0	0	0	0	0	0	0	0	0.6192794064826168	0	0.1869324147723714	0	0	0
TCCCGATCCGATGTGCAA	0	0	0	0.4231993660473496	0	0	0	0	0	0	0	0	0	0	0	0	0	0	0	0	0	0	0	0
TCCCCCGAGACGAAAGACAAAATGGACGAAG	0	0	0	0.4231993660473496	0.1889277387295629	0	0	0	0	0	0	0	0	0	0	0	0	0	0	0	0	0	0	0
TCCCCCGAGACGAAAGACAAAATGGACGA	0	0	0	0.4231993660473496	0	0.1758636001916913	0	0	0	0	0	0	0	0	0	0	0	0	0	0	0	0	0	0
TCCCCCGAGACGAAAGACAAAATGG	0	0	0	0.4231993660473496	0	0.3517272003833826	0	0	0	0	0	0.1915128403614077	0	0	0	0	0	0	0	0	0.1869324147723714	0	0	0
TCCCAGGCTCCGTAGAAC	0	0	0	0.4231993660473496	0.1889277387295629	0	0	0	0	0	0	0	0	0	0	0	0	0	0	0.1949559818636349	0	0	0	0
TCCCAGGCACCGTGTTCGA	0	0	0	0.4231993660473496	0	0	0	0	0	0	0	0	0	0	0	0	0	0	0	0	0	0	0	0
TCCCAACGGTACAGGTAAACG	0	0	0	0.4231993660473496	0	0	0	0	0	0	0	0	0	0	0	0	0	0	0	0	0	0	0	0
TCCATCTGTCCATCGCTCCGGACAAC	0	0	0	0.4231993660473496	0	0	0	0	0	0	0	0	0	0	0	0	0	0	0	0	0	0	0	0
TCCATCTGTCCATCGCTCCGG	0	0	0	0.4231993660473496	0	0	0	0	0	0	0	0	0	0	0	0	0	0	0	0	0	0	0	0
TCCATCCATCCGATTGCTTGTTCTGCG	0	0	0	0.4231993660473496	1133566432377370	0	0	0	0	0	0	0	0	0	0	0	0	0	0	0	0.1869324147723714	0	0	0
TCCATACCCGGCTATAACCT	0	0	0	0.4231993660473496	0	0.3517272003833826	0	0	0	0	0	0	0	0	0	0	0	0	0	0	0	0	0	0
TCCATAAGGTCGGGATTATTGGC	0	0	0	0.4231993660473496	1133566432377370	0.1758636001916913	0	0	0	0	0	0	0	0	0	0	0	0	0.2064264688275389	0	0	0	0	0
TCCAGTTGTTGTAGCCCGA	0	0	0	0.4231993660473496	0	0	0	0	0	0	0	0	0	0	0	0	0	0	0	0	0	0	0	0
TCCAGCGGACGATCAAGCTC	0	0	0	0.4231993660473496	0.566783216188689	0.527590800575074	0	0	0	0.1957770498787063	0	0	0	0	0	0	0	0	0	0	0	0	0	0
TCCAGATGCTGAGGAACCT	0	0	0	0.4231993660473496	0.566783216188689	0.527590800575074	0	0	0	0	0	0	0	0	0	0	0	0	0	0.1949559818636349	0	0	0	0
TCCACACGTGGTTGTCGTAGATAG	0	0	0	0.4231993660473496	0.566783216188689	0.3517272003833826	0	0	0	0	0	0	0	0	0	0	0	0	0	0.7798239274545397	0.3738648295447429	0.1751395073745992	0	0
TCCAAGGTTAGGGACGACAAGT	0	0	0	0.4231993660473496	0.3778554774591259	1055181601150140	0	0	0	0	0	0	0	0	0	0	0	0	0.2064264688275389	0	0.3738648295447429	0	0	0
TCCAAGATTGGTATTGGTCTAGTCCCTCGAGCCT	0	0	0	0.4231993660473496	0	0	0	0	0	0	0	0	0	0	0	0	0	0	0	0	0	0	0	0
TCCAAGATTGGTATTGGTCTAGT	0	0	0	0.4231993660473496	0	0	0	0	0	0	0	0	0	0	0	0	0	0	0	0	0	0	0	0
TCCAAGACGAACCGATCC	0	0	0	0.4231993660473496	0	0	0	0	0	0	0	0	0	0	0	0	0	0	0	0	0	0	0	0
TCCAACTACTTGCTCGACATACT	0	0	0	0.4231993660473496	0.7557109549182519	0	0	0	0	0	0	0	0	0	0	0	0	0	0	0.3899119637272698	0	0	0	0
TCATGGTCGGATAACCATCAAA	0	0	0	0.4231993660473496	0	0	0	0	0	0	0	0	0	0	0	0	0	0	0	0	0	0	0	0
TCATGCGGATCATCGGACTGCCAGCTCCA	0	0	0	0.4231993660473496	0	0	0	0	0	0	0	0	0	0	0	0	0	0	0	0	0	0	0	0
TCATGCAGCTCGACGAC	0	0	0	0.4231993660473496	0	0	0	0	0	0	0	0	0	0	0	0	0	0	0	0	0	0	0	0
TCATGACGGCAGGACCTAGGT	0	0	0	0.4231993660473496	0.3778554774591259	0.3517272003833826	0	0	0	0.1957770498787063	0	0	0	0	0	0	0	0	0	0	0	0	0	0
TCATCTCCTTCCTCGCCTACAGGCT	0	0	0	0.4231993660473496	0	0	0	0	0	0	0	0	0	0	0	0	0	0	0	0	0	0	0	0
TCATCGGGTTCCGTCTGCCGCAC	0	0	0	0.4231993660473496	0.3778554774591259	0	0	0	0	0.3915540997574127	0	0	0	0	0	0	0	0	0.2064264688275389	0	0.3738648295447429	0	0	0
TCATCGGACTGCCAGCTCCAGT	0	0	0	0.4231993660473496	0	0.527590800575074	0	0	0	0	0.1863434477451045	0	0	0	0	0	0	0	0.4128529376550779	0	0.7477296590894859	0	0	0
TCATACGTCGAGACTCCGCTC	0	0	0	0.4231993660473496	0.3778554774591259	2110363202300290	0	0	0	0	0.372686895490209	0	0	0	0	0	0	0	0	0	0.3738648295447429	0	0	0.2044776098039652
TCAGTCAGCCTCAACAACCCAGAC	0	0	0	0.4231993660473496	0	1.23105e+16	0	0	0	0	0	0	0	0	0	0	0	0	0	0.7798239274545397	0	0	0	0
TCAGTCAGCCTCAACAACCCAG	0	0	0	0.4231993660473496	0	0	0	0	0	0	0	0	0	0	0	0	0	0	0	0	0	0	0	0
TCAGGGCCTATCTTGTCAACGG	0	0	0	0.4231993660473496	0	0.1758636001916913	0	0	0	0	0	0	0	0	0	0	0	0	0	0	0	0	0	0
TCAGGCACGGAAACGGCGAGACG	0	0	0	0.4231993660473496	0.566783216188689	0.8793180009584566	0	0	0	0	0	0	0	0	0	0	0	0	0	0.7798239274545397	0.5607972443171144	0	0	0
TCAGGACTGGCCACACTGTGAT	0	0	0	0.4231993660473496	0	0.527590800575074	0	0	0	0	0	0	0	0	0	0	0	0	0	0	0.3738648295447429	0	0.3784966943991195	0
TCAGCACGGTGCGGCCAGAGTTCA	0	0	0	0.4231993660473496	0.3778554774591259	0	0	0	0	0	0	0	0	0	0	0	0	0	0	0	0	0	0	0
TCAGATCTGTCCAGTCACGGTTGACCTAGAATG	0	0	0	0.4231993660473496	0	0.1758636001916913	0	0	0	0	0	0	0	0	0	0	0	0	0	0	0	0	0	0
TCAGATCTGTCCAGTCACGGTTGACCT	0	0	0	0.4231993660473496	0	0.3517272003833826	0	0	0	0	0	0	0	0	0	0	0	0	0	0	0	0	0	0
TCAGATCGGCGGACAAGGCACGTTCCGTGAGCT	0	0	0	0.4231993660473496	0	0	0	0	0	0	0	0	0	0	0	0	0	0	0	0	0	0	0	0
TCACCGACGAACTGCAGCACGT	0	0	0	0.4231993660473496	0	1.75864e+16	0	0	0	0	0	0	0	0	0	0	0	0	0.2064264688275389	0	0.3738648295447429	0	0.1892483471995597	0.2044776098039652
TCACCACAAGGCACTCCTCTGCAT	0	0	0	0.4231993660473496	0	0	0	0	0	0	0	0	0	0	0	0	0	0	0	0	0.1869324147723714	0	0	0
TCACCAATCGGTCAGACTCCCAAA	0	0	0	0.4231993660473496	0.9446386936478148	1.58277e+16	0	0	0	0	0	0	0	0	0	0	0	0	0.2064264688275389	0.3899119637272698	0.1869324147723714	0	0	0
TCACATGCTCCACCTCGAAGAAG	0	0	0	0.4231993660473496	0	1.75864e+16	0	0	0	0	0	0	0	0	0	0	0	0	0.8257058753101558	0.1949559818636349	0	0	0	0
TCACACTCACACAAACTGTTTGGAACACCA	0	0	0	0.4231993660473496	0	0.1758636001916913	0	0	0	0	0	0	0	0	0	0	0	0	0	0	0	0	0	0
TCACACAAACTGTTTGGAACACCATC	0	0	0	0.4231993660473496	0	0.3517272003833826	0	0	0	0.3915540997574127	0.1863434477451045	0.1915128403614077	0	0	0	0	0	0	2064264688275380	2144515800499980	0.1869324147723714	0.700558029498397	0.3784966943991195	0.2044776098039652
TCACACAAACTGTTTGGAACAC	0	0	0	0.4231993660473496	2456060603484310	1.40691e+16	0	0	0	0	0	0	0	0	0	0	0	0	0.4128529376550779	0.1949559818636349	0.1869324147723714	0	0	0
TCAATTCCATGTGCTCGTAGATTCAAAGC	0	0	0	0.4231993660473496	0.3778554774591259	0.1758636001916913	0	0	0	0	0	0	0	0	0	0	0	0	0	0	0	0	0	0
TCAAGGTCGAGATTGCCGAGAGTACCCCTCTCGA	0	0	0	0.4231993660473496	0	0	0	0	0	0	0	0	0	0	0	0	0	0	0	0	0	0	0	0
TCAAGGTCGAGATTGCCGAGAGTACCCCT	0	0	0	0.4231993660473496	0	0	0	0	0	0	0	0	0	0	0	0	0	0	0	0	0	0	0	0
TCAAGCTCAACACCAACGAAATG	0	0	0	0.4231993660473496	0	0	0	0	0	0	0	0	0	0	0	0	0	0	0.2064264688275389	0	0.1869324147723714	0	0	0
TCAACGTAGTTGTCAGGGGACCAG	0	0	0	0.4231993660473496	0	0	0	0	0	0.1957770498787063	0	0	0	0	0	0	0	0	0	0	0	1.05084e+16	0	0
TCAACGAGCCAACTGTTAAGAT	0	0	0	0.4231993660473496	0	0.1758636001916913	0	0	0	0	0	0	0	0	0	0	0	0	0	0	0	0	0	0
TCAACGACCGGTATTTGATTCG	0	0	0	0.4231993660473496	0	0.7034544007667652	0	0	0	0	0.372686895490209	0	0	0	0	0	0	0	0.8257058753101558	0	0	0	0	0
TCAACCGAGAAGTGCTTGACGC	0	0	0	0.4231993660473496	0	0.3517272003833826	0	0	0	0	0	0	0	0	0	0	0	0	0.2064264688275389	0	0	0	0	0
TCAACAGCACGGACGTTCCAAC	0	0	0	0.4231993660473496	1.70035e+16	2286226802491980	0	0	0	0.587331149636119	0	0.5745385210842231	0	0	0	0	0	0	0.6192794064826168	0.5848679455909047	1.12159e+16	0	0	0
TCAACACTCTCGTCGAAGAACGCGCAG	0	0	0	0.4231993660473496	0	0	0	0	0	0	0	0	0	0	0	0	0	0	0	0	0	0	0	0
TCAACAACCCAGACTCCATTGCG	0	0	0	0.4231993660473496	0	0.3517272003833826	0	0	0	0	0	0	0	0	0	0	0	0	0	0	0	0	0	0
TCAAATACCGGTCGTTGAAGTTCC	0	0	0	0.4231993660473496	0	0.3517272003833826	0	0	0	0	0	0	0	0	0	0	0	0	0	0	0.5607972443171144	0	0	0
TCAAAATCCCCCAGAAGCTCT	0	0	0	0.4231993660473496	0	0	0	0	0	0	0	0	0	0	0	0	0	0	0	0	0	0	0	0
TATGTTGTGGAATGGA	0	0	0	0.4231993660473496	0	0	0	0	0	0	0	0	0	0	0	0	0	0	0.2064264688275389	0	0	0	0	0
TATGTCTACATCGCCCACTCTGGAGGTCAAACGACCATC	0	0	0	0.4231993660473496	0	0	0	0	0	0	0	0	0	0	0	0	0	0	0	0	0	0	0	0
TATGTCTACATCGCCCACTCTGGAGGTC	0	0	0	0.4231993660473496	0.7557109549182519	0	0	0	0	0	0	0	0	0	0	0	0	0	0	0.1949559818636349	0	0	0	0
TATGTCGAGCAAGTAGTTGGA	0	0	0	0.4231993660473496	0.1889277387295629	0	0	0	0	0	0.372686895490209	0	0	0	0	0	0	0	0	0.1949559818636349	0	0	0	0
TATGTCGAGAATCCGAGTCGCAAT	0	0	0	0.4231993660473496	0	0.527590800575074	0	0	0	0	0	0	0	0	0	0	0	0	0	0.5848679455909047	0	0	0	0
TATGTCATGAGGGCTGAACATGCTG	0	0	0	0.4231993660473496	0.1889277387295629	0.3517272003833826	0	0	0	0	0	0	0	0	0	0	0	0	0	0	0	0	0	0.2044776098039652
TATGTCATGAGGGCTGAACATGCT	0	0	0	0.4231993660473496	1133566432377370	0.1758636001916913	0	0	0	0.1957770498787063	0	0.9575642018070386	0	0	0	0	0	0	0	1559647854909070	0.5607972443171144	0	0	0
TATGTCATGAGGGCTGAACA	0	0	0	0.4231993660473496	0.1889277387295629	0.1758636001916913	0	0	0	0	0	0	0	0	0	0	0	0	0	0	0	0	0	0
TATGTCATGAGGGCTGAAC	0	0	0	0.4231993660473496	0	0.527590800575074	0	0	0	0	0	0.3830256807228154	0	0	0	0	0	0	0	0	0	0	0	0
TATGTACCGTAGACGAGATTGAACTCTGGCCG	0	0	0	0.4231993660473496	0.7557109549182519	0	0	0	0	0	0	0	0	0	0	0	0	0	0	0	0	0	0	0
TATGATGAACTCATGCGCTCAAAAC	0	0	0	0.4231993660473496	0.566783216188689	0	0	0	0	0	0	0	0	0	0	0	0	0	0	0	0	0	0	0
TATGATCAAGGTCGAGCCAGTCGC	0	0	0	0.4231993660473496	0	0.3517272003833826	0	0	0	0	0	0	0	0	0	0	0	0	0.2064264688275389	0	0	0	0	0
TATAGCCGGGTATGGATAGCGTCC	0	0	0	0.4231993660473496	0	0.527590800575074	0	0	0	0	0	0	0	0	0	0	0	0	0	0	0	0	0	0
TATAGAAGCTGTGCCGGTCGGCA	0	0	0	0.4231993660473496	0	0.3517272003833826	0	0	0	0	0	0	0	0	0	0	0	0	0	0.3899119637272698	0	0.1751395073745992	0	0
TATAGAAGCTGTGCCGGTCGG	0	0	0	0.4231993660473496	0	0	0	0	0	0	0	0	0	0	0	0	0	0	0	0	0	0	0	0
TATACAAGTCATCGGGTTCCGT	0	0	0	0.4231993660473496	0	1.58277e+16	0	0	0	0	0	0	0	0	0	0	0	0	0.6192794064826168	0.3899119637272698	0	0	0	0
TAGTTGTGTACATGGACGTCGA	0	0	0	0.4231993660473496	0	1055181601150140	0	0	0	0.1957770498787063	0	0	0	0	0	0	0	0	0.6192794064826168	1559647854909070	0.5607972443171144	0	0	0
TAGTTGTCAGGGGACCAGTCACTCTAGCCGAACCG	0	0	0	0.4231993660473496	0	0	0	0	0	0	0	0	0	0	0	0	0	0	0	0	0	0	0	0
TAGTTGTCAGGGGACCAGTCACTCTAGCCGAAC	0	0	0	0.4231993660473496	0.1889277387295629	0	0	0	0	0	0	0	0	0	0	0	0	0	0	0	0	0	0	0
TAGTTGTCAGGGGACCAGTCAC	0	0	0	0.4231993660473496	0.7557109549182519	2286226802491980	0	0	0	0	0	0	0	0	0	0	0	0	0	0	0.3738648295447429	0	0	0
TAGTTGGCATGTGGGTGGCAA	0	0	0	0.4231993660473496	0	0	0	0	0	0	0	0	0	0	0	0	0	0	0	0	0	0	0	0
TAGTGGATGGAGTCCCAACGGTAC	0	0	0	0.4231993660473496	0	0	0	0	0	0	0	0	0	0	0	0	0	0	0	0.3899119637272698	0	0	0	0
TAGTATACAAGTCATCGGGTTC	0	0	0	0.4231993660473496	0.7557109549182519	1.75864e+16	0	0	0	0.3915540997574127	0	0.1915128403614077	0	0	0	0	0	0	0.2064264688275389	0	0.7477296590894859	0	0	0
TAGGGCGATCACGATGTTGAGCG	0	0	0	0.4231993660473496	1133566432377370	3693135604025510	0	0	0	0.1957770498787063	0	0	0	0	0	0	0	0	1.03213e+16	0.1949559818636349	0.5607972443171144	0	0	0
TAGGGCGATCACGATGTTGAG	0	0	0	0.4231993660473496	0	0	0	0	0	0	0	0	0	0	0	0	0	0	0	0.1949559818636349	0	0	0	0
TAGGGACGACAAGTGGGAATGGACGCTATCCATACCC	0	0	0	0.4231993660473496	0.566783216188689	0	0	0	0	0	0	0	0	0	0	0	0	0	0	0.1949559818636349	0	0	0	0
TAGGGACGACAAGTGG	0	0	0	0.4231993660473496	0.566783216188689	0	0	0	0	0	0	0	0	0	0	0	0	0	0	0	0	0	0	0
TAGGGACCTGTGAGCGGC	0	0	0	0.4231993660473496	0.1889277387295629	0	0	0	0	0	0	0	0	0	0	0	0	0	0	0	0	0	0	0
TAGGCGAGGAAGGAGATGAAAGCG	0	0	0	0.4231993660473496	0.3778554774591259	0.527590800575074	0	0	0	0	0.1863434477451045	0	0	0	0	0	0	0	1.65141e+16	0.9747799093181746	0.3738648295447429	0	0	0
TAGCCGGGTATGGATAGCGTCC	0	0	0	0.4231993660473496	0.9446386936478148	0.527590800575074	0	0	0	0	0	0	0	0	0	0	0	0	0	0.5848679455909047	0	0	0	0
TAGCCGAACCGGTTGAGATTAA	0	0	0	0.4231993660473496	0.566783216188689	0.3517272003833826	0	0	0	0	0	0	0	0	0	0	0	0	0	0	0	0.1751395073745992	0	0
TAGATTCAAAGCCAAGTCAGAT	0	0	0	0.4231993660473496	0	0	0	0	0	0	0	0	0	0	0	0	0	0	0	0	0	0	0	0
TAGATCTCAGCCACTGTATGGCGT	0	0	0	0.4231993660473496	0.7557109549182519	0.1758636001916913	0	0	0	0	0	0	0	0	0	0	0	0	0	0.1949559818636349	0	0	0	0
TAGATAGCTGAAGTGAACGG	0	0	0	0.4231993660473496	0.7557109549182519	1.75864e+16	0	0	0	0	0	0	0	0	0	0	0	0	0.6192794064826168	0.5848679455909047	0.3738648295447429	0	0	0
TAGAGTGACTGGTCCCC	0	0	0	0.4231993660473496	0	0	0	0	0	0	0	0	0	0	0	0	0	0	0.2064264688275389	0.1949559818636349	0	0	0	0
TAGAGCCGCGAGACATCAACAT	0	0	0	0.4231993660473496	0	0	0	0	0	0	0	0	0	0	0	0	0	0	0	0	0	0	0	0
TAGACGGGCGGTGGTATGGGG	0	0	0	0.4231993660473496	0	0	0	0	0	0	0	0.1915128403614077	0	0	0	0	0	0	0	0	0	0	0	0
TAGACGAGATTGAACTCTGGCCGCACC	0	0	0	0.4231993660473496	0	0	0	0	0	0	0	0	0	0	0	0	0	0	0	0.1949559818636349	0.1869324147723714	0	0	0
TAGAATGGGTCGTCGAGCTGCATGATGC	0	0	0	0.4231993660473496	0.3778554774591259	1.23105e+16	0	0	0	0	0	0	0	0	0	0	0	0	0.6192794064826168	0.3899119637272698	0	0	0	0
TAGAATGGGTCGTCGAGCTGCATGAT	0	0	0	0.4231993660473496	0	0.527590800575074	0	0	0	0	0	0	0	0	0	0	0	0	0	0	0	0	0	0
TACTGGGATCTAGGGACCT	0	0	0	0.4231993660473496	0.1889277387295629	0.3517272003833826	0	0	0	0	0	0	0	0	0	0	0	0	0	0	0.1869324147723714	0	0	0
TACTGGCAAAGGTTTGGAAG	0	0	0	0.4231993660473496	0	0	0	0	0	0	0	0	0	0	0	0	0	0	0	0	0	0	0	0
TACTGAGCGTGATGGATTATTG	0	0	0	0.4231993660473496	0.9446386936478148	0.527590800575074	0	0	0	0	0	0	0	0	0	0	0	0	0.2064264688275389	0.1949559818636349	0.5607972443171144	0	0	0
TACTGAGCGTGATGGATTATT	0	0	0	0.4231993660473496	0	0	0	0	0	0	0	0	0	0	0	0	0	0	0	0	0	0	0	0
TACTCTCGGCAATCTCGACCTTGA	0	0	0	0.4231993660473496	0	0	0	0	0	0	0	0	0	0	0	0	0	0	0	0	0	0	0	0
TACTCTCGGCAATCTCGACC	0	0	0	0.4231993660473496	0.1889277387295629	0.1758636001916913	0	0	0	0	0	0	0	0	0	0	0	0	0	0	0	0	0	0
TACTCTACGACCTTGTCGGGCTACAACAACTGGACT	0	0	0	0.4231993660473496	0	0	0	0	0	0	0	0	0	0	0	0	0	0	0	0	0	0	0	0
TACTCGGCAGCTTGCAATGCAG	0	0	0	0.4231993660473496	0	0	0	0	0	0	0	0	0	0	0	0	0	0	0.2064264688275389	0	0	0	0	0
TACGGTCGGACCGATCCTTGTCACTAAC	0	0	0	0.4231993660473496	0	0.3517272003833826	0	0	0	0	0	0	0	0	0	0	0	0	0.2064264688275389	0	0.5607972443171144	0	0.3784966943991195	0
TACGGTCGGACCGATC	0	0	0	0.4231993660473496	0	0	0	0	0	0	0	0	0	0	0	0	0	0	0	0	0	0	0	0
TACGGTATCGTAGATGAGTTGTACA	0	0	0	0.4231993660473496	0	0.7034544007667652	0	0	0	0	0.5590303432353135	0	0	0	0	0	0	0	0	0.7798239274545397	0	0	0	0
TACGGTATCGTAGATGAGTTG	0	0	0	0.4231993660473496	0	1.58277e+16	0	0	0	0	0.1863434477451045	0	0	0	0	0	0	0	0.8257058753101558	1.36469e+16	0	0	0	0.2044776098039652
TACGGTATCGTAGATGAG	0	0	0	0.4231993660473496	0.566783216188689	0.3517272003833826	0	0	0	0	0	0	0	0	0	0	0	0	0	0	0	0	0	0.2044776098039652
TACGGGTCGTCAGTTCC	0	0	0	0.4231993660473496	0.3778554774591259	0	0	0	0	0	0	0	0	0	0	0	0	0	0	0	0	0	0	0
TACGGAGCCTGGGAGTTCAACGAG	0	0	0	0.4231993660473496	0.1889277387295629	1055181601150140	0	0	0	0	0	0	0	0	0	0	0	0	0.6192794064826168	0.1949559818636349	0.1869324147723714	0	0	0.2044776098039652
TACGAGGCACTTGGCATAGCGAG	0	0	0	0.4231993660473496	0.566783216188689	0.1758636001916913	0	0	0	0	0	0	0	0	0	0	0	0	0.2064264688275389	0	0.3738648295447429	0	0	0
TACGACCTTGTCGGGCTACAACAACTG	0	0	0	0.4231993660473496	0	0	0	0	0	0	0	0	0	0	0	0	0	0	0	0	0	0	0	0
TACGACCTTGTCGGGCTACA	0	0	0	0.4231993660473496	0	0	0	0	0	0.587331149636119	0	0	0	0	0	0	0	0	0	0	0.1869324147723714	0	0	0
TACGACATATGTCTACATCGCCCACTCTGGAG	0	0	0	0.4231993660473496	0	0	0	0	0	0	0	0	0	0	0	0	0	0	0	0	0	0	0	0
TACGAACAGTTGAACGTCACTAAGA	0	0	0	0.4231993660473496	0.3778554774591259	0.3517272003833826	0	0	0	0	0	0	0	0	0	0	0	0	0.6192794064826168	0.5848679455909047	0.1869324147723714	0	0	0
TACGAACAGTTGAACGTCAC	0	0	0	0.4231993660473496	0	0.1758636001916913	0	0	0	0	0	0	0	0	0	0	0	0	0.2064264688275389	0.3899119637272698	0	0	0	0
TACCTTATGTCCAACACTGGCTCCTTCAC	0	0	0	0.4231993660473496	0	0.3517272003833826	0	0	0	0	0	0	0	0	0	0	0	0	0	0	0	0	0	0
TACCGTTGGGACTCCATC	0	0	0	0.4231993660473496	0	0.527590800575074	0	0	0	0	0	0	0	0	0	0	0	0	0	0	0	0	0	0
TACCGTTGGGACTCC	0	0	0	0.4231993660473496	0	0.1758636001916913	0	0	0	0	0	0	0	0	0	0	0	0	0	0	0	0	0	0
TACCGTAGACGAGATTGAAC	0	0	0	0.4231993660473496	0	0	0	0	0	0	0	0	0	0	0	0	0	0	0	0	0	0	0	0
TACCGGTATCAAGTCGACAATT	0	0	0	0.4231993660473496	0.7557109549182519	0.7034544007667652	0	0	0	0	0	0	0	0	0	0	0	0	0	0	0	0	0	0
TACCGGTATCAAGTCGACA	0	0	0	0.4231993660473496	0.1889277387295629	0.3517272003833826	0	0	0	0	0	0	0	0	0	0	0	0	0	0	0	0	0	0
TACCCGTGTTCATCTTGAAAACC	0	0	0	0.4231993660473496	0	0.7034544007667652	0	0	0	0	0	0	0	0	0	0	0	0	1.03213e+16	0.1949559818636349	1.68239e+16	0.1751395073745992	0	0
TACCCGTCGCGGGGTTAGATCTCAGCCACTG	0	0	0	0.4231993660473496	0.3778554774591259	0.1758636001916913	0	0	0	0	0	0	0	0	0	0	0	0	0	0.1949559818636349	0.5607972443171144	0	0	0
TACCCGGCTATAACCT	0	0	0	0.4231993660473496	0.3778554774591259	0.7034544007667652	0	0	0	0	0	0	0	0	0	0	0	0	0	0	0	0	0	0
TACCCCTCTCGATATCCGATCTCTCCCAA	0	0	0	0.4231993660473496	0	0	0	0	0	0	0	0	0	0	0	0	0	0	0	0	0	0	0	0
TACCCCTCTCGATATCCGATCTC	0	0	0	0.4231993660473496	0.9446386936478148	3868999204217200	0	0	0	0.587331149636119	0	0	0	0	0	0	0	0	0	0.5848679455909047	0.7477296590894859	0	0	0
TACCATGTCGGCTAC	0	0	0	0.4231993660473496	0	0.1758636001916913	0	0	0	0	0	0	0	0	0	0	0	0	0	0.1949559818636349	0	0	0	0
TACCATATCGCATCGGATGCAGCCAGCTCTC	0	0	0	0.4231993660473496	0.1889277387295629	0	0	0	0	0	0	0	0	0	0	0	0	0	0	0	0	0	0	0
TACCATATCGCATCGGATGCAGCCAGC	0	0	0	0.4231993660473496	0	0	0	0	0	0	0	0	0	0	0	0	0	0	0	0	0	0	0	0
TACATGTTGCCGGCAGCCGAGTGGCTC	0	0	0	0.4231993660473496	0.9446386936478148	0.7034544007667652	0	0	0	0	0	0	0	0	0	0	0	0	0	0.3899119637272698	0	0	0	0
TACAGGCTCGAGGGACT	0	0	0	0.4231993660473496	0.9446386936478148	0.3517272003833826	0	0	0	0	0	0	0	0	0	0	0	0	0	0	0	0	0	0
TACACGGCCGGCAAGA	0	0	0	0.4231993660473496	0	0.1758636001916913	0	0	0	0	0	0	0	0	0	0	0	0	0	0	0	0	0	0
TACACGATCGCCAACCTCCTCTCCACCA	0	0	0	0.4231993660473496	0	0	0	0	0	0	0	0	0	0	0	0	0	0	0	0	0	0	0	0
TACACGATCGCCAACCTCCT	0	0	0	0.4231993660473496	0	0	0	0	0	0	0	0	0	0	0	0	0	0	0	0	0	0	0	0
TACAAGATGGTCGAGCTAACC	0	0	0	0.4231993660473496	0	0.1758636001916913	0	0	0	0	0	1340589882529850	0	0	0	0	0	0	0	0.3899119637272698	0	0.1751395073745992	0	0
TACAAGATGGTCGAGCTAAC	0	0	0	0.4231993660473496	0	0	0	0	0	0	0.5590303432353135	0	0	0	0	0	0	0	0	0	0	0	0	0
TAATGGCCAAACGTCTGAAACCGCAT	0	0	0	0.4231993660473496	0	0.527590800575074	0	0	0	0	0	0	0	0	0	0	0	0	0	0	0	0	0	0
TAATCTTCAGAAGGCATTCCCAA	0	0	0	0.4231993660473496	0	0.527590800575074	0	0	0	0	0	0	0	0	0	0	0	0	0	0	0	0	0	0
TAATCGAACACGGTGCCTGGGAT	0	0	0	0.4231993660473496	1133566432377370	0.3517272003833826	0	0	0	0.1957770498787063	0.1863434477451045	0	0	0	0	0	0	0	0	0.5848679455909047	0.1869324147723714	0	0	0
TAATCCTGTGCCACCCCGGACT	0	0	0	0.4231993660473496	0	0	0	0	0	0	0	0	0	0	0	0	0	0	0	0	0	0	0	0
TAATCCCGACCTTATGGAATGTGTATGAC	0	0	0	0.4231993660473496	0	0	0	0	0	0	0	0	0	0	0	0	0	0	0	0.3899119637272698	0	0	0	0
TAAGGAAAGTGACCAGACTG	0	0	0	0.4231993660473496	0.1889277387295629	0	0	0	0	0	0	0	0	0	0	0	0	0	0.2064264688275389	0	0.1869324147723714	0.1751395073745992	0	0
TAAGATCAAGGAGCAAGTCAAG	0	0	0	0.4231993660473496	0	0	0	0	0	0	0	0	0	0	0	0	0	0	0	0	0	0	0	0
TAACTACGTGGGTAGAGGTAATC	0	0	0	0.4231993660473496	0	0.1758636001916913	0	0	0	0.1957770498787063	0	0.5745385210842231	0	0	0	0	0	0	0.4128529376550779	0	0.1869324147723714	0	0	0
TAACCATCAAAACTTTCCGACCC	0	0	0	0.4231993660473496	0.566783216188689	0	0	0	0	0	0	0	0	0	0	0	0	0	0	0.1949559818636349	0.5607972443171144	0	0	0
TAAAGTTGTGATATCGCTTGGTGGC	0	0	0	0.4231993660473496	0	0	0	0	0	0	0	0	0	0	0	0	0	0	0	0	0	0	0	0
TAAAGCAGGCGTTCGGCAACGG	0	0	0	0.4231993660473496	0.1889277387295629	0.1758636001916913	0	0	0	0	0	0	0	0	0	0	0	0	0	0	0	0	0	0
TAAAGCAGGCGTTCGGCAACG	0	0	0	0.4231993660473496	0	0	0	0	0	0	0	0	0	0	0	0	0	0	0	0	0	0	0	0
GTTTTCGACGCGGACGC	0	0	0	0.4231993660473496	0	0.1758636001916913	0	0	0	0	0	0	0	0	0	0	0	0	0	0.1949559818636349	0.1869324147723714	0	0.1892483471995597	0
GTTTTAGCCGGCTTTGGG	0	0	0	0.4231993660473496	0.9446386936478148	0.527590800575074	0	0	0	0	0.1863434477451045	0	0	0	0	0	0	0	0.4128529376550779	0.1949559818636349	0.7477296590894859	0	0	0
GTTTGTGTGAGTGTG	0	0	0	0.4231993660473496	0	0.1758636001916913	0	0	0	0	0	0	0	0	0	0	0	0	0	0	0	0	0	0
GTTTGTGAGAAGAGGGTTGTT	0	0	0	0.4231993660473496	0.1889277387295629	0	0	0	0	0.1957770498787063	0	0	0	0	0	0	0	0	0	0	0	0	0	0
GTTTGGAAGGTGAGACGTTAA	0	0	0	0.4231993660473496	0.3778554774591259	0.8793180009584566	0	0	0	0	0	0	0	0	0	0	0	0	0	0	0.3738648295447429	0	0	0
GTTTGATTTATGTGTGTTG	0	0	0	0.4231993660473496	0.3778554774591259	0	0	0	0	0	0	0	0	0	0	0	0	0	0	0	0	0	0	0
GTTTGATCGCATCATACTGGAACGACCACCG	0	0	0	0.4231993660473496	0	0	0	0	0	0	0	0	0	0	0	0	0	0	0	0	0	0	0	0
GTTTGATCGCATCATACTGGA	0	0	0	0.4231993660473496	0.566783216188689	0	0	0	0	0	0	0	0	0	0	0	0	0	0	0	0	0	0	0.4089552196079305
GTTTGATCGCATCATACT	0	0	0	0.4231993660473496	0	0	0	0	0	0	0	0	0	0	0	0	0	0	0	0	0	0	0	0
GTTTCGATGCACTGCG	0	0	0	0.4231993660473496	0	0	0	0	0	0	0	0	0	0	0	0	0	0	0	0	0	0	0	0
GTTGTGTGAAGGAGCCAGTGTTG	0	0	0	0.4231993660473496	0.1889277387295629	0.3517272003833826	0	0	0	0	0	0	0	0	0	0	0	0	0	0	0	0	0	0
GTTGTGATATCGCTTGGTG	0	0	0	0.4231993660473496	0	0	0	0	0	0	0	0	0	0	0	0	0	0	0	0	0	0	0	0
GTTGTCGTAGATAGCTGAAGTGAA	0	0	0	0.4231993660473496	0	0.8793180009584566	0	0	0	0	0	0	0	0	0	0	0	0	0	0	0	0	0	0
GTTGTCGATCGTCGTG	0	0	0	0.4231993660473496	0.7557109549182519	0.8793180009584566	0	0	0	0	0	0	0	0	0	0	0	0	0.2064264688275389	0.1949559818636349	0.1869324147723714	0.1751395073745992	0	0
GTTGTCCGGAGCGATGGA	0	0	0	0.4231993660473496	0	0.7034544007667652	0	0	0	0	0	0	0	0	0	0	0	0	0	0.1949559818636349	0.1869324147723714	0	0.1892483471995597	0
GTTGTCAGGGGACCAGTCACTCTAGCC	0	0	0	0.4231993660473496	0	0	0	0	0	0	0	0	0	0	0	0	0	0	0	0	0	0	0	0
GTTGTCAGGGGACCAGTCACTCTA	0	0	0	0.4231993660473496	0	0	0	0	0	0	0	0	0	0	0	0	0	0	0.4128529376550779	0	0	0	0	0
GTTGTCAGGGGACCAGTCACT	0	0	0	0.4231993660473496	1.70035e+16	2813817603067060	0	0	0	0.7831081995148254	0.1863434477451045	0	0	0	0	0	0	0	0.2064264688275389	0	0.1869324147723714	0	0	0
GTTGGTGTCAGGTCTTTGGGAG	0	0	0	0.4231993660473496	0	0.527590800575074	0	0	0	0	0	0	0	0	0	0	0	0	0	0	0.3738648295447429	0	0	0
GTTGGGACTCCATCCACTACGAC	0	0	0	0.4231993660473496	0	0	0	0	0	0	0	0	0	0	0	0	0	0	0	0	0.1869324147723714	0	0	0
GTTGGCTCGTTGACGACGTCACA	0	0	0	0.4231993660473496	0	0	0	0	0	0	0	0	0	0	0	0	0	0	0	0	0	0	0	0
GTTGGCGATCGTGTAT	0	0	0	0.4231993660473496	0	0.527590800575074	0	0	0	0	0	0	0	0	0	0	0	0	0	0	0	0.1751395073745992	0	0
GTTGGCGACTGGCTCGACCTTGAT	0	0	0	0.4231993660473496	0	0	0	0	0	0	0	0	0	0	0	0	0	0	0	0	0	0.3502790147491985	0	0
GTTGGCGACTGGCTCGACC	0	0	0	0.4231993660473496	0.566783216188689	1.23105e+16	0	0	0	0	0.1863434477451045	0	0	0	0	0	0	0	0	0.3899119637272698	0.7477296590894859	0	0	0
GTTGGCGACTGGCTCGAC	0	0	0	0.4231993660473496	0	0.3517272003833826	0	0	0	0	0	0	0	0	0	0	0	0	0	0.7798239274545397	0.1869324147723714	0.1751395073745992	0	0
GTTGCTTCCACTTTG	0	0	0	0.4231993660473496	0.7557109549182519	2110363202300290	0	0	0	0	0	0.1915128403614077	0	0	0	0	0	0	0.4128529376550779	0.3899119637272698	0.5607972443171144	0	0	0
GTTGCTGTTTGATAGC	0	0	0	0.4231993660473496	0	0	0	0	0	0	0.5590303432353135	0	0	0	0	0	0	0	0	0	0.1869324147723714	0	0	0
GTTGCGGGTTGAAACTGAAACGGGC	0	0	0	0.4231993660473496	0	0.527590800575074	0	0	0	0	0	0	0	0	0	0	0	0	0	0	0	0	0	0
GTTGCGGGTTGAAACTGAAACG	0	0	0	0.4231993660473496	0	0.1758636001916913	0	0	0	0	0	0.1915128403614077	0	0	0	0	0	0	0	0.3899119637272698	0.3738648295447429	0	0	0.2044776098039652
GTTGCCGGCAGCCGAGTGGCTC	0	0	0	0.4231993660473496	0	0	0	0	0	0	0	0	0	0	0	0	0	0	0	0	0	0	0	0
GTTGCCGAACGCCTGCTTTATGC	0	0	0	0.4231993660473496	1133566432377370	0.1758636001916913	0	0	0	0	0	0	0	0	0	0	0	0	0	0	0.1869324147723714	0	0	0
GTTGCACATCGGATCGGGACGGGG	0	0	0	0.4231993660473496	0	0.3517272003833826	0	0	0	0	0	0	0	0	0	0	0	0	0	0.5848679455909047	0	0	0	0
GTTGATGTCTCGCGGCTCTAGTCG	0	0	0	0.4231993660473496	0	0.1758636001916913	0	0	0	0	0	0	0	0	0	0	0	0	0.2064264688275389	0.5848679455909047	0	0	0	0
GTTGAGGTAGTCAGGAAACAT	0	0	0	0.4231993660473496	0	0.1758636001916913	0	0	0	0	0	0.3830256807228154	0	0	0	0	0	0	0	0	0.1869324147723714	0	0	0
GTTGAGGAACGCGATGTCA	0	0	0	0.4231993660473496	0	0.8793180009584566	0	0	0	0	0	0.3830256807228154	0	0	0	0	0	0	0	0	0	0	0	0
GTTGAGCGATTTCCATGAGC	0	0	0	0.4231993660473496	0	0.527590800575074	0	0	0	0	0	0	0	0	0	0	0	0	0	0	0.3738648295447429	0	0	0
GTTGACTTGCCAGATCGAGAC	0	0	0	0.4231993660473496	0.1889277387295629	0.3517272003833826	0	0	0	0.7831081995148254	0.5590303432353135	0	0	0	0	0	0	0	0	0	2.24319e+16	0.1751395073745992	0	0
GTTGACGGCTGGAGAGGCTAGCC	0	0	0	0.4231993660473496	0	0	0	0	0	0	0	0	0	0	0	0	0	0	0	0.3899119637272698	0	0	0	0
GTTGACAGGGTCGGG	0	0	0	0.4231993660473496	0.1889277387295629	0	0	0	0	0	0	0	0	0	0	0	0	0	0	0	0.5607972443171144	0	0	0
GTTGAAGTCGAGGACGAAGTT	0	0	0	0.4231993660473496	0	1.58277e+16	0	0	0	0	0	0	0	0	0	0	0	0	0.2064264688275389	0.5848679455909047	0.5607972443171144	0	0	0
GTTCTTGCCTGGACCGCTCACGG	0	0	0	0.4231993660473496	0.3778554774591259	0.527590800575074	0	0	0	0	0.1863434477451045	0	0	0	0	0	0	0	0	0.1949559818636349	0	0.5254185221237977	0.3784966943991195	0.4089552196079305
GTTCTGATGGCCCTTCAT	0	0	0	0.4231993660473496	0	0	0	0	0	0	0	0	0	0	0	0	0	0	0	0	0	0.5254185221237977	0	0
GTTCTACGGAGCCTGGGAGTTC	0	0	0	0.4231993660473496	0	0.7034544007667652	0	0	0	0	0	0	0	0	0	0	0	0	0	0	0	0	0.1892483471995597	0
GTTCGTCTTGGAATGAAACCGGGA	0	0	0	0.4231993660473496	0	0.7034544007667652	0	0	0	0	0	0	0	0	0	0	0	0	0.2064264688275389	0	0.3738648295447429	0	0	0
GTTCGTCCCGGTTTCATTCCAAGA	0	0	0	0.4231993660473496	0	0	0	0	0	0	0	0	0	0	0	0	0	0	0	0	0	0	0	0
GTTCGGGTTAGTGACAAG	0	0	0	0.4231993660473496	0.566783216188689	0.7034544007667652	0	0	0	0.587331149636119	0	0	0	0	0	0	0	0	0.2064264688275389	0.1949559818636349	0.7477296590894859	0	0	0
GTTCGATTACCTCTACCCACGTAGTTACTCC	0	0	0	0.4231993660473496	0	0	0	0	0	0	0	0	0	0	0	0	0	0	0	0	0	0	0	0
GTTCGAGAGCAAAGTGTGGCTGTG	0	0	0	0.4231993660473496	0.566783216188689	0	0	0	0	0	0	0	0	0	0	0	0	0	0	0	0	0	0	0
GTTCACTTCAGCTATCTACGACAACCACGTGTGG	0	0	0	0.4231993660473496	0	0	0	0	0	0	0	0	0	0	0	0	0	0	0	0	0	0	0	0
GTTCAAAGTGTGGTCGGCCACGA	0	0	0	0.4231993660473496	0.9446386936478148	0.527590800575074	0	0	0	0	0	0	0	0	0	0	0	0	0	0.1949559818636349	0	0.1751395073745992	0	0
GTTATAGCCGGGTATGGATAGCGTCC	0	0	0	0.4231993660473496	0.1889277387295629	0	0	0	0	0	0	0	0	0	0	0	0	0	0	0	0	0.1751395073745992	0	0
GTTAGGGACGACAAGTGGG	0	0	0	0.4231993660473496	0	0	0	0	0	0	0	0.1915128403614077	0	0	0	0	0	0	0	0	0	0	0	0
GTTAGATCTCAGCCACTGTATGGCGTAA	0	0	0	0.4231993660473496	0	0	0	0	0	0	0	0	0	0	0	0	0	0	0	0	0	0	0	0
GTTAGATCTCAGCCAC	0	0	0	0.4231993660473496	0	0	0	0	0	0	0	0	0	0	0	0	0	0	0	0	0	0	0	0
GTTACGTTTGTGAGAAGAGGGT	0	0	0	0.4231993660473496	0	0	0	0	0	0	0.1863434477451045	0	0	0	0	0	0	0	0	0	0.3738648295447429	0.5254185221237977	0	0
GTTAAGATCAAGGAGCAAGTCA	0	0	0	0.4231993660473496	0	0	0	0	0	0	0	0	0	0	0	0	0	0	0	0	0	0	0	0
GTTAACGGCGTTGGATC	0	0	0	0.4231993660473496	0	0	0	0	0	0	0	0	0	0	0	0	0	0	0.2064264688275389	0.1949559818636349	0	0	0	0
GTTAACGCGCTGGACCACTGAGCAAGTGATC	0	0	0	0.4231993660473496	0.9446386936478148	0.3517272003833826	0	0	0	0	0	0	0	0	0	0	0	0	0	0	0	0	0	0
GTGTTGGTGTCAGGTCTTTGG	0	0	0	0.4231993660473496	0	0	0	0	0	0	0	0	0	0	0	0	0	0	0.4128529376550779	0.1949559818636349	0	0	0	0
GTGTTGAGCTTGATCGTCCGCT	0	0	0	0.4231993660473496	0	0.527590800575074	0	0	0	0	0.372686895490209	0	0	0	0	0	0	0	0.8257058753101558	0	0.7477296590894859	0	0	0
GTGTTCCAAACAGTTTGTGTGAG	0	0	0	0.4231993660473496	0	0	0	0	0	0	0	0	0	0	0	0	0	0	0	0	0	0	0	0
GTGTGTCATCGACAAGCGTCTCGC	0	0	0	0.4231993660473496	0	0.7034544007667652	0	0	0	0	0	0	0	0	0	0	0	0	0	0.3899119637272698	0.1869324147723714	0	0	0
GTGTGGGCTGACGTTCAGA	0	0	0	0.4231993660473496	1133566432377370	0.8793180009584566	0	0	0	0	0.1863434477451045	0	0	0	0	0	0	0	0.2064264688275389	0	0.1869324147723714	0	0	0
GTGTGGCTGTGCATGAGTGAATTTGTTGCT	0	0	0	0.4231993660473496	0	0	0	0	0	0	0	0	0	0	0	0	0	0	0.8257058753101558	0	0	0.1751395073745992	0	0
GTGTGGCCAGGACTGTGTAGACAAT	0	0	0	0.4231993660473496	0	0	0	0	0	0	0	0	0	0	0	0	0	0	0	0.3899119637272698	0	0	0	0
GTGTGGCCAGGACTGT	0	0	0	0.4231993660473496	0	0	0	0	0	0	0.1863434477451045	0	0	0	0	0	0	0	0	0	0.1869324147723714	0	0	0
GTGTCATTGTAGGCAGCGAGG	0	0	0	0.4231993660473496	0.1889277387295629	0.7034544007667652	0	0	0	0.9788852493935316	0.1863434477451045	0	0	0	0	0	0	0	0	0	0	0	0	0
GTGTATGACGTGACTGGAGCCGTAACGGCTC	0	0	0	0.4231993660473496	0.7557109549182519	0.1758636001916913	0	0	0	0	0	0	0	0	0	0	0	0	0	0	0	0	0	0
GTGTAGTGTCATTGTAGGCAGCGA	0	0	0	0.4231993660473496	0.9446386936478148	0.527590800575074	0	0	0	0	0	0	0	0	0	0	0	0	0	0	0	0	0	0
GTGTAGTGTCATTGTAGGCAGCG	0	0	0	0.4231993660473496	0.1889277387295629	0.1758636001916913	0	0	0	0	0	0	0	0	0	0	0	0	0.4128529376550779	0.7798239274545397	1.86932e+16	0	0	0
GTGGTTGTCGTAGATAGCTGAAGTG	0	0	0	0.4231993660473496	0	0.1758636001916913	0	0	0	0	0	0	0	0	0	0	0	0	0	0	0	0	0	0
GTGGTTGTCGTAGATAGC	0	0	0	0.4231993660473496	0	0	0	0	0	0	0	0	0	0	0	0	0	0	0	0	0.5607972443171144	0	0	0
GTGGTAAAGCGGGACCGTGGGG	0	0	0	0.4231993660473496	0	0.3517272003833826	0	0	0	0	0	0	0	0	0	0	0	0	0	0	0.1869324147723714	0	0	0
GTGGGGGTTTTGAGCG	0	0	0	0.4231993660473496	0	0	0	0	0	0	0	0	0	0	0	0	0	0	0	0	0	0	0	0
GTGGGGCCGACGCAGTGCGTGAGTACTG	0	0	0	0.4231993660473496	0	0	0	0	0	0	0	0	0	0	0	0	0	0	0	0	0	0	0	0
GTGGGCCACATCCTGATAT	0	0	0	0.4231993660473496	0	0	0	0	0	0	0	0	0	0	0	0	0	0	0	0	0	0	0	0
GTGGCTTGCTCTGGTTCTCG	0	0	0	0.4231993660473496	0	0.1758636001916913	0	0	0	0	0.1863434477451045	0	0	0	0	0	0	0	0.4128529376550779	0	0.1869324147723714	0	0	0
GTGGCTTGCTCTGGT	0	0	0	0.4231993660473496	0	0.1758636001916913	0	0	0	0	0	0	0	0	0	0	0	0	0.2064264688275389	0	0	0	0	0
GTGGCTCCGAGCGACCCGGTTA	0	0	0	0.4231993660473496	0	0	0	0	0	0	0	0	0	0	0	0	0	0	0	0	0	0	0	0
GTGGAGTGTGTCATCGACA	0	0	0	0.4231993660473496	0	0.1758636001916913	0	0	0	0	0	0	0	0	0	0	0	0	0	0	0.1869324147723714	0	0	0
GTGGACCCTAACGAAGCATGGCC	0	0	0	0.4231993660473496	0	0	0	0	0	0	0	0	0	0	0	0	0	0	0	0	0	0	0	0
GTGGACCATTGGGAGA	0	0	0	0.4231993660473496	0.3778554774591259	1.23105e+16	0	0	0	0.1957770498787063	0.1863434477451045	0.5745385210842231	0	0	0	0	0	0	0	0.1949559818636349	0.1869324147723714	0	0	0
GTGCTCGTAGATTCAAAGCCA	0	0	0	0.4231993660473496	0	0	0	0	0	0	0	0	0	0	0	0	0	0	0	0	0	0	0	0
GTGCTAGTGGCTCCGA	0	0	0	0.4231993660473496	0.3778554774591259	0.1758636001916913	0	0	0	0	0	0	0	0	0	0	0	0	0	0	0	0	0	0
GTGCGTGCTGAGGCCGTAGCCTC	0	0	0	0.4231993660473496	0	0	0	0	0	0	0	0	0	0	0	0	0	0	0	0	0	0	0	0
GTGCGTGAGTACTGTCCAGGTC	0	0	0	0.4231993660473496	0	0.1758636001916913	0	0	0	0	0	0	0	0	0	0	0	0	0	0	0.1869324147723714	0	0	0
GTGCGGCAGACGGAACCCG	0	0	0	0.4231993660473496	0	0	0	0	0	0	0	0	0	0	0	0	0	0	0	0	0	0	0	0
GTGCCCGTTTCAGTTTCAACCCG	0	0	0	0.4231993660473496	0	0.1758636001916913	0	0	0	0	0	0	0	0	0	0	0	0	0	0	0	0	0	0
GTGCCACCCCGGACTCACGAAACTTGTG	0	0	0	0.4231993660473496	0	0	0	0	0	0	0	0	0	0	0	0	0	0	0	0	0	0	0	0
GTGCACCAACTCTTCGACGG	0	0	0	0.4231993660473496	0	0.3517272003833826	0	0	0	0.587331149636119	0.372686895490209	0	0	0	0	0	0	0	0	0	0.3738648295447429	0.3502790147491985	0	0.6134328294118958
GTGCAAGTTGAAGTCGAGGAC	0	0	0	0.4231993660473496	0	0.527590800575074	0	0	0	0	0	0	0	0	0	0	0	0	0	0	0	0	0	0
GTGCAACGACAACGGCTGGTGGG	0	0	0	0.4231993660473496	1133566432377370	0.3517272003833826	0	0	0	0	0	0	0	0	0	0	0	0	0	0	0.5607972443171144	0	0	0
GTGCAACATCAGATCGGCGGACAA	0	0	0	0.4231993660473496	0	0	0	0	0	0	0	0	0	0	0	0	0	0	0	0	0	0	0	0
GTGATTCTTAACGGCTACTG	0	0	0	0.4231993660473496	0.566783216188689	0	0	0	0	0	0	0	0	0	0	0	0	0	0	0	0.3738648295447429	1.05084e+16	0.3784966943991195	0
GTGATGGATTATTGTTACGTTTGTG	0	0	0	0.4231993660473496	0	0	0	0	0	0	0	0	0	0	0	0	0	0	0	0	0	0	0	0
GTGATCGAGAACCAGAGCAAGC	0	0	0	0.4231993660473496	1322494171106940	0.7034544007667652	0	0	0	0	0	0.1915128403614077	0	0	0	0	0	0	0	0.3899119637272698	0.3738648295447429	0	0	0
GTGATATCAGGATGTGGCC	0	0	0	0.4231993660473496	0	0.1758636001916913	0	0	0	0	0	0	0	0	0	0	0	0	0.4128529376550779	0.3899119637272698	0	0	0	0
GTGATATCAGGATGTGG	0	0	0	0.4231993660473496	0	0.527590800575074	0	0	0	0	0	0	0	0	0	0	0	0	0	0	0.9346620738618572	0	0	0
GTGAGTTTGATTATGCGGTTTCAGA	0	0	0	0.4231993660473496	0	0	0	0	0	0	0	0	0	0	0	0	0	0	0	0	0	0	0	0
GTGAGGGGACTCTCTCGAT	0	0	0	0.4231993660473496	0	0	0	0	0	0	0	0	0	0	0	0	0	0	0	0	0	0	0	0
GTGACTTATGGACTGGAGAAA	0	0	0	0.4231993660473496	0	0.1758636001916913	0	0	0	0	0	0	0	0	0	0	0	0	0	0.1949559818636349	0	0	0	0
GTGACGTCGTCAACGAGCCAACTGTTAAGATCAAGGAGC	0	0	0	0.4231993660473496	0	0.1758636001916913	0	0	0	0	0	0	0	0	0	0	0	0	0.2064264688275389	0.3899119637272698	0	0	0	0
GTGACGTCGTCAACGAGCCAACTGTTAAGATCAAGGA	0	0	0	0.4231993660473496	0.3778554774591259	0	0	0	0	0	0	0	0	0	0	0	0	0	0	0	0	0	0	0
GTGACCGAGAACATCCTTCTCTG	0	0	0	0.4231993660473496	0	0	0	0	0	0	0	0	0	0	0	0	0	0	0	0	0.3738648295447429	0	0	0
GTGACCGAACGTCGATGGCCTC	0	0	0	0.4231993660473496	0.566783216188689	1055181601150140	0	0	0	0.1957770498787063	0	0.1915128403614077	0	0	0	0	0	0	0.4128529376550779	0.3899119637272698	0.7477296590894859	0	0	0
GTGAATGGCGCTCAGATCGTTCTG	0	0	0	0.4231993660473496	0.7557109549182519	1.9345e+16	0	0	0	0	0	0.5745385210842231	0	0	0	0	0	0	0	0.3899119637272698	0	0	0	0
GTCTTTGGGAGTCTG	0	0	0	0.4231993660473496	0	0	0	0	0	0	0	0	0	0	0	0	0	0	0.2064264688275389	0	1.30853e+16	0	0	0
GTCTTTCTGGCGGGCGT	0	0	0	0.4231993660473496	0	0.1758636001916913	0	0	0	0	0	0	0	0	0	0	0	0	0	0	0	0	0	0
GTCTTTCGTCTCGGGGGAGATC	0	0	0	0.4231993660473496	0.3778554774591259	0.1758636001916913	0	0	0	0	0	0.1915128403614077	0	0	0	0	0	0	0	0	0	0	0	0
GTCTGGGTTGTTGAGGCTGAC	0	0	0	0.4231993660473496	0.3778554774591259	0	0	0	0	0	0	0	0	0	0	0	0	0	0	0.3899119637272698	0	0	0	0
GTCTGCTTGCCAAGATCCATC	0	0	0	0.4231993660473496	0	0	0	0	0	0	0	0	0	0	0	0	0	0	0	0	0	0	0	0
GTCTGCCGCACGACGTTACC	0	0	0	0.4231993660473496	0	0	0	0	0	0	0	0	0	0	0	0	0	0	0	0	0	0	0	0.2044776098039652
GTCTCGACGTATGATGAACTCAT	0	0	0	0.4231993660473496	0.566783216188689	0.3517272003833826	0	0	0	0	0.1863434477451045	0	0	0	0	0	0	0	0.4128529376550779	0.1949559818636349	0.1869324147723714	0.3502790147491985	0.1892483471995597	0
GTCTCACCTTCCAAACCTTTGCC	0	0	0	0.4231993660473496	0	1.75864e+16	0	0	0	0	0	0	0	0	0	0	0	0	0	0.5848679455909047	0.3738648295447429	0	0	0
GTCTACATCGCCCACTCTG	0	0	0	0.4231993660473496	0	0	0	0	0	0	0	0	0	0	0	0	0	0	0	0	0	0	0	0
GTCGTCAACGAGCCAACTGTTAAG	0	0	0	0.4231993660473496	0	0	0	0	0	0	0	0	0	0	0	0	0	0	0	0	0	0	0	0
GTCGTAGATAGCTGAAGTGAACG	0	0	0	0.4231993660473496	1133566432377370	0	0	0	0	0	0.1863434477451045	0.1915128403614077	0	0	0	0	0	0	1.03213e+16	0.1949559818636349	0.3738648295447429	0	0	0
GTCGTAGATAGCTGAAGTG	0	0	0	0.4231993660473496	0.1889277387295629	0	0	0	0	0	0.372686895490209	0	0	0	0	0	0	0	0	0	0	0	0	0
GTCGTAGATAGCTGAAGT	0	0	0	0.4231993660473496	0	0.1758636001916913	0	0	0	0	0	0	0	0	0	0	0	0	0	0.1949559818636349	0	0	0	0
GTCGGATGTTGCACTGGAGAAAG	0	0	0	0.4231993660473496	0	0.1758636001916913	0	0	0	0	0	0	0	0	0	0	0	0	0	0.1949559818636349	0	0	0	0
GTCGCTTGCTGTACACCACACA	0	0	0	0.4231993660473496	0.1889277387295629	1.40691e+16	0	0	0	0	0	0	0	0	0	0	0	0	0	0	0	0	0	0
GTCGATCGTCGTGCATGCTGAGCC	0	0	0	0.4231993660473496	0.9446386936478148	1055181601150140	0	0	0	0	0	0	0	0	0	0	0	0	0.6192794064826168	0.3899119637272698	0.5607972443171144	0.1751395073745992	0	0
GTCGATCGTCGTGCA	0	0	0	0.4231993660473496	0	0.3517272003833826	0	0	0	0.1957770498787063	0	0	0	0	0	0	0	0	0.2064264688275389	0	1.12159e+16	0	0	0
GTCGAGCTTGTCTGAGACTGCGT	0	0	0	0.4231993660473496	0	0.7034544007667652	0	0	0	0	0	0	0	0	0	0	0	0	0	0	0	0	0	0
GTCGACGTTGAAGTTAAGAACGA	0	0	0	0.4231993660473496	0	0.1758636001916913	0	0	0	0	0	0	0	0	0	0	0	0	0	0	0	0	0	0
GTCCTGTACAACTCATCTACGA	0	0	0	0.4231993660473496	0.1889277387295629	0	0	0	0	0	0	0	0	0	0	0	0	0	0.4128529376550779	0.1949559818636349	0	0.1751395073745992	0	0
GTCCGGAGCGATGGAC	0	0	0	0.4231993660473496	0	0	0	0	0	0	0	0	0	0	0	0	0	0	0	0	0	0	0	0
GTCCGCTGGAAGAACATCAAC	0	0	0	0.4231993660473496	0	0	0	0	0	0	0	0	0	0	0	0	0	0	0	0	0	0	0	0
GTCCGAAGATCCGGACCTGGATCG	0	0	0	0.4231993660473496	0	0	0	0	0	0	0	0	0	0	0	0	0	0	0	0	0	0	0	0
GTCCCTCACACCATCGTCGGTCCCGAC	0	0	0	0.4231993660473496	1.51142e+16	0	0	0	0	0	0	0	0	0	0	0	0	0	0	0	0	0	0	0
GTCCATCCATCCGATTGCTTGTTCTGC	0	0	0	0.4231993660473496	0	0	0	0	0	0	0	0	0	0	0	0	0	0	0	0	0	0	0	0
GTCCATCCATCCGATTGCTTGTTCTG	0	0	0	0.4231993660473496	0.1889277387295629	0	0	0	0	0	0	0	0	0	0	0	0	0	0	0	0	0	0	0
GTCCAGTCACGGTTGACCTAGAAT	0	0	0	0.4231993660473496	0	0.8793180009584566	0	0	0	0	0	0	0	0	0	0	0	0	0.2064264688275389	0	0.3738648295447429	0	0	0
GTCATGAGTAAACGGCAGCGTAG	0	0	0	0.4231993660473496	0.1889277387295629	0	0	0	0	0	0	0	0	0	0	0	0	0	0.6192794064826168	0	0	0	0	0
GTCAGGTGGTCTGTCTCGATCTGG	0	0	0	0.4231993660473496	0.1889277387295629	0.8793180009584566	0	0	0	0	0	0	0	0	0	0	0	0	0	0.1949559818636349	0	0.700558029498397	0	0
GTCAGGTGGTCTGTCTCGATCT	0	0	0	0.4231993660473496	0	0.3517272003833826	0	0	0	0	0.372686895490209	0	0	0	0	0	0	0	0.4128529376550779	0	0	0	0	0
GTCAGAGTTGAGAACAAAGTGC	0	0	0	0.4231993660473496	0	0.1758636001916913	0	0	0	0	0	0	0	0	0	0	0	0	0	0.3899119637272698	0.3738648295447429	0	0	0
GTCACCGACGAACTGCAGCACGTT	0	0	0	0.4231993660473496	0.566783216188689	0	0	0	0	0.1957770498787063	0	0	0	0	0	0	0	0	0.2064264688275389	0	0.3738648295447429	0	0	0
GTCAATTCCATGTGCTCGTAGATTCAAA	0	0	0	0.4231993660473496	0	0	0	0	0	0	0	0	0	0	0	0	0	0	0	0	0	0	0	0
GTCAAGGTCGAGATTGCCGAGAGTACCC	0	0	0	0.4231993660473496	0	0	0	0	0	0	0	0	0	0	0	0	0	0	0	0	0	0	0	0
GTCAAGCTCGTGGAGTCCTCTCA	0	0	0	0.4231993660473496	0.566783216188689	0.3517272003833826	0	0	0	0	0	0	0	0	0	0	0	0	0	0	0	0	0	0
GTCAACAGCACGGACGTTCCAACG	0	0	0	0.4231993660473496	0	0.7034544007667652	0	0	0	0	0	0	0	0	0	0	0	0	0	0.5848679455909047	0.5607972443171144	0	0	0
GTATTCGAAGTGGTTGAGCGGAGT	0	0	0	0.4231993660473496	0.7557109549182519	0.3517272003833826	0	0	0	0	0	0	0	0	0	0	0	0	0	0	0.1869324147723714	0	0	0
GTATTCGAAGTGGTTGAGC	0	0	0	0.4231993660473496	0	0	0	0	0	0	0	0	0	0	0	0	0	0	0	0	0	0	0	0
GTATGTGTGGTGTACAGCAAGCG	0	0	0	0.4231993660473496	0.3778554774591259	0	0	0	0	0	0	0	0	0	0	0	0	0	0	0	0	0	0	0
GTATCAGAACGGAGAGCG	0	0	0	0.4231993660473496	0	0	0	0	0	0	0	0	0	0	0	0	0	0	0	0	0	0	0	0
GTATAGAAGCTGTGCCGGTCGG	0	0	0	0.4231993660473496	0.566783216188689	0.3517272003833826	0	0	0	0.3915540997574127	0.1863434477451045	0	0	0	0	0	0	0	0.4128529376550779	0.7798239274545397	0	0.1751395073745992	0	0
GTATAGAAGCTGTGCCG	0	0	0	0.4231993660473496	0	0	0	0	0	0.3915540997574127	0	0	0	0	0	0	0	0	0	0	0	0	0	0
GTATACAAGTCATCGGGTTCCGTC	0	0	0	0.4231993660473496	0	0	0	0	0	0	0	0	0	0	0	0	0	0	0.6192794064826168	0	0	0	0	0
GTAGTTGGAGGCAGCG	0	0	0	0.4231993660473496	0	0	0	0	0	0	0	0	0	0	0	0	0	0	0	0	0	0	0	0
GTAGTGGATGGAGTCCCAACGG	0	0	0	0.4231993660473496	0	0	0	0	0	0	0	0	0	0	0	0	0	0	0	0	0	0	0	0
GTAGTCCAGATGCTGAGGAAC	0	0	0	0.4231993660473496	0.1889277387295629	0.527590800575074	0	0	0	0	0	0	0	0	0	0	0	0	0	1.16974e+16	0	0	0	0
GTAGTCAGGAAACATCTTCATGTAGA	0	0	0	0.4231993660473496	0.1889277387295629	0	0	0	0	0	0	0.3830256807228154	0	0	0	0	0	0	0	0	0	0	0	0
GTAGGGCGATCACGATGTT	0	0	0	0.4231993660473496	0.3778554774591259	0	0	0	0	0	0	0	0	0	0	0	0	0	0	0	0	0	0	0.4089552196079305
GTAGATGGCAGTTGTGAGGTGG	0	0	0	0.4231993660473496	1322494171106940	0.8793180009584566	0	0	0	0.3915540997574127	0	0	0	0	0	0	0	0	0	0.3899119637272698	0	0	0	0
GTAGATGGCAGTTGTGAG	0	0	0	0.4231993660473496	0	0	0	0	0	0	0	0	0	0	0	0	0	0	0	0	0	0	0	0
GTAGATAGCTGAAGTGAACGGAGCC	0	0	0	0.4231993660473496	0.1889277387295629	0.3517272003833826	0	0	0	0.587331149636119	0	0	0	0	0	0	0	0	0.2064264688275389	0.1949559818636349	0.1869324147723714	0	0	0
GTAGATAGCTGAAGTGAAC	0	0	0	0.4231993660473496	0.566783216188689	0	0	0	0	0.1957770498787063	0	0	0	0	0	0	0	0	0	0	0.1869324147723714	0	0	0
GTAGAGGTAATCGAACACGGTG	0	0	0	0.4231993660473496	0.3778554774591259	0.8793180009584566	0	0	0	0.1957770498787063	0.1863434477451045	0	0	0	0	0	0	0	0.2064264688275389	0.1949559818636349	0.1869324147723714	0	0	0
GTACTGTCCAGGTCAATTCCATG	0	0	0	0.4231993660473496	0	1.23105e+16	0	0	0	0	0	0	0	0	0	0	0	0	0	0	0.3738648295447429	0	0	0
GTACGGTGCATGCGGATC	0	0	0	0.4231993660473496	0.3778554774591259	0.3517272003833826	0	0	0	0	0	0	0	0	0	0	0	0	0	0.5848679455909047	0.9346620738618572	0	0	0
GTACGGTGCATGCGGA	0	0	0	0.4231993660473496	0	0	0	0	0	0	0	0	0	0	0	0	0	0	0	0.3899119637272698	0	0	0	0
GTACGACGACTCGTTGAAC	0	0	0	0.4231993660473496	0	0.1758636001916913	0	0	0	0.3915540997574127	0	0.1915128403614077	0	0	0	0	0	0	0	0.5848679455909047	0.5607972443171144	0	0	0
GTACCGTAGACGAGAT	0	0	0	0.4231993660473496	0	0.3517272003833826	0	0	0	0	0	0	0	0	0	0	0	0	0	0	0	0	0	0
GTACATCATTTCGTTGGTGTTGAGCTTGA	0	0	0	0.4231993660473496	0	0	0	0	0	0	0	0	0	0	0	0	0	0	0	0	0	0	0	0
GTACATACATGTTGCCGGCAGCC	0	0	0	0.4231993660473496	0	0.7034544007667652	0	0	0	0	0	0	0	0	0	0	0	0	0	0	0	0	0	0
GTACACCACACATACCCGTCGCGGGGTTAGATCTCAGC	0	0	0	0.4231993660473496	0	0	0	0	0	0	0	0	0	0	0	0	0	0	0	0	0	0	0	0
GTACACCACACATACCCGTCGCGGGGTTAGATC	0	0	0	0.4231993660473496	0	0	0	0	0	0	0	0	0	0	0	0	0	0	0	0	0	0	0	0
GTACACCACACATACCCGTCGC	0	0	0	0.4231993660473496	0	0	0	0	0	0	0	0	0	0	0	0	0	0	0	0	0	0	0	0
GTAATCGAACACGGTGCCTG	0	0	0	0.4231993660473496	0	0.1758636001916913	0	0	0	0	0.5590303432353135	0	0	0	0	0	0	0	0	0	0.1869324147723714	0.1751395073745992	0	0
GTAATATCAGCACGGTGCGGCCA	0	0	0	0.4231993660473496	0.1889277387295629	0	0	0	0	0	0	0	0	0	0	0	0	0	0	0	0	0	0	0
GTAAGGAGTGGGTGTTTT	0	0	0	0.4231993660473496	0	0	0	0	0	0	0	0	0	0	0	0	0	0	0	0	0	0	0	0
GTAAGGAAAGTGACCAGACTG	0	0	0	0.4231993660473496	1322494171106940	1055181601150140	0	0	0	0	0	0	0	0	0	0	0	0	0	0.3899119637272698	0	0	0	0
GTAACGTCGTGCGGCAGACGG	0	0	0	0.4231993660473496	0.566783216188689	1.23105e+16	0	0	0	0	0	0	0	0	0	0	0	0	0	0	0.3738648295447429	0	0	0
GTAACGTCGTGCGGCAGACG	0	0	0	0.4231993660473496	0	0	0	0	0	0	0	0	0	0	0	0	0	0	0	0	0	0	0	0
GTAAAGACCTCGACTGGCTTGCACCC	0	0	0	0.4231993660473496	0	0	0	0	0	0	0	0	0	0	0	0	0	0	0	0	0	0	0	0
GGTTTTCAAGATGAACACGGGTA	0	0	0	0.4231993660473496	0	0	0	0	0	0	0	0	0	0	0	0	0	0	0	0	0	0	0	0
GGTTGGCGATAGAGAGCTC	0	0	0	0.4231993660473496	0	0	0	0	0	0	0	0	0	0	0	0	0	0	0	0	0	0	0	0
GGTTGACCTAGAATGGGTCGTCGAGCTGCATGATGCCACG	0	0	0	0.4231993660473496	0	0	0	0	0	0	0	0	0	0	0	0	0	0	0	0	0	0	0	0
GGTTAGATCTCAGCCACTGTA	0	0	0	0.4231993660473496	0	0	0	0	0	0	0	0	0	0	0	0	0	0	0	0	0	0	0	0
GGTGTTGAGCTTGATCGTCCGCTGGAAGA	0	0	0	0.4231993660473496	0	0.1758636001916913	0	0	0	0	0	0	0	0	0	0	0	0	0	0	0	0	0	0
GGTGTTGAGCTTGATCGTCCGCTGGA	0	0	0	0.4231993660473496	0	0.527590800575074	0	0	0	0	0	0	0	0	0	0	0	0	0	0	0	0	0	0
GGTGGTCTGTCTCGATCTGGCAA	0	0	0	0.4231993660473496	0.9446386936478148	2.46209e+16	0	0	0	0	0	0	0	0	0	0	0	0	1.23856e+16	1.36469e+16	0.9346620738618572	0.1751395073745992	0	0
GGTGGTCGTTCCAGTATGATGCGA	0	0	0	0.4231993660473496	0	0	0	0	0	0	0	0	0	0	0	0	0	0	0	0	0	0	0	0
GGTGGTCGTTCCAGTATGA	0	0	0	0.4231993660473496	0	0.527590800575074	0	0	0	0	0	0	0	0	0	0	0	0	0	0	0	0	0	0
GGTGGTCGTTCCAGTATG	0	0	0	0.4231993660473496	0.1889277387295629	0.527590800575074	0	0	0	0	0	0	0	0	0	0	0	0	0	0	0	0	0	0
GGTGGGCAGTAAGGAG	0	0	0	0.4231993660473496	0	0	0	0	0	0	0	0	0	0	0	0	0	0	0	0	0	0	0	0
GGTGGCGGCAACTGCAAC	0	0	0	0.4231993660473496	0	0.1758636001916913	0	0	0	0	0.5590303432353135	0	0	0	0	0	0	0	0	0	0	0	0	0
GGTGGAGAGGAGGTTGGCGAT	0	0	0	0.4231993660473496	0	0	0	0	0	0	0	0	0	0	0	0	0	0	0	0	0	0	0	0
GGTGGAACTTAGCCTGCGC	0	0	0	0.4231993660473496	0	0	0	0	0	0	0	0	0	0	0	0	0	0	0	0	0.3738648295447429	0.1751395073745992	0	0
GGTGCCTCAGTATAAAAGAGCT	0	0	0	0.4231993660473496	0	0	0	0	0	0	0	0	0	0	0	0	0	0	0	0	0	0	0	0
GGTGATGTCCGTGGGCCAACTCTC	0	0	0	0.4231993660473496	0	0	0	0	0	0	0	0	0	0	0	0	0	0	0	0	0	0	0	0
GGTGATATCAGGATGT	0	0	0	0.4231993660473496	0	0.3517272003833826	0	0	0	0	0	0	0	0	0	0	0	0	0	0	0	0	0	0
GGTGACTTATGGACTGGAGAAACCGGT	0	0	0	0.4231993660473496	0	0	0	0	0	0	0.1863434477451045	0	0	0	0	0	0	0	0	0	0	0	0	0
GGTGACTTATGGACTGGAGA	0	0	0	0.4231993660473496	0	0.3517272003833826	0	0	0	0	0	0	0	0	0	0	0	0	0	0	0	0	0	0
GGTGACAGGCGCGACGATCCGCA	0	0	0	0.4231993660473496	0.566783216188689	0	0	0	0	0	0	0	0	0	0	0	0	0	0	0	0	0	0	0
GGTCTGTCTCGATCTGGCAAGTC	0	0	0	0.4231993660473496	0.7557109549182519	0.527590800575074	0	0	0	0	0	0	0	0	0	0	0	0	0	0	0.3738648295447429	0.1751395073745992	0	0
GGTCCCCTGACAACTACGTTGA	0	0	0	0.4231993660473496	0	0	0	0	0	0	0	0	0	0	0	0	0	0	0	0	0	0	0	0
GGTCAACCGTGACTGGACAGA	0	0	0	0.4231993660473496	0	0	0	0	0	0	0	0	0	0	0	0	0	0	0	0.1949559818636349	0	0.1751395073745992	0	0
GGTATTGGTCTAGTC	0	0	0	0.4231993660473496	0	0.527590800575074	0	0	0	0	0	0	0	0	0	0	0	0	0	0.3899119637272698	0.1869324147723714	0	0	0
GGTATGTCGCCGGTTTCGTCAAAGA	0	0	0	0.4231993660473496	0	0.7034544007667652	0	0	0	0.1957770498787063	0.5590303432353135	0	0	0	0	0	0	0	0.6192794064826168	0.3899119637272698	0	0	0	0
GGTATCGTAGATGAGTTGTACAGG	0	0	0	0.4231993660473496	0.3778554774591259	0.7034544007667652	0	0	0	0	0	0	0	0	0	0	0	0	0	0	0	0	0	0
GGTAGTCAGGAAACATCTTCAT	0	0	0	0.4231993660473496	0	0	0	0	0	0	0	0	0	0	0	0	0	0	0	0	0	0	0	0
GGTAGCCAAGACGGTCCTGTACAACTCATCTAC	0	0	0	0.4231993660473496	0	0	0	0	0	0	0	0	0	0	0	0	0	0	0	0	0	0	0	0
GGTACACATTGTCGCCGGTGAGGA	0	0	0	0.4231993660473496	0	0	0	0	0	0	0	0	0	0	0	0	0	0	0.2064264688275389	0.1949559818636349	0	0	0	0
GGTAAAGCGGGACCGTG	0	0	0	0.4231993660473496	0	0.527590800575074	0	0	0	0	0	0	0	0	0	0	0	0	0	0	0.5607972443171144	0	0	0
GGGTTTTGAGCGCATGAGT	0	0	0	0.4231993660473496	0	0	0	0	0	0	0	0	0	0	0	0	0	0	0	0	0	0	0	0
GGGTTTGATCGCATCATACTGGAACG	0	0	0	0.4231993660473496	0	0	0	0	0	0	0	0	0	0	0	0	0	0	0	0	0.1869324147723714	0	0	0
GGGTTGGCGATAGAGAGCTCACGG	0	0	0	0.4231993660473496	0	0.1758636001916913	0	0	0	0	0	0	0	0	0	0	0	0	0	0	0.3738648295447429	0	0	0
GGGTTGCTGTTTGATAGCCTGAGT	0	0	0	0.4231993660473496	0.1889277387295629	0.527590800575074	0	0	0	0	0	0	0	0	0	0	0	0	0	0	0.1869324147723714	0	0	0
GGGTGTGGCCAGGACTGTGTAGAC	0	0	0	0.4231993660473496	0	0	0	0	0	0	0	0	0	0	0	0	0	0	0	0.3899119637272698	0.5607972443171144	0	0	0
GGGGTTTTGAGCGCATGAG	0	0	0	0.4231993660473496	0	0	0	0	0	0	0	0	0	0	0	0	0	0	0	0	0	0	0	0
GGGGTCGGAAAGTTTTGATGGTTATC	0	0	0	0.4231993660473496	0	0	0	0	0	0	0.1863434477451045	0	0	0	0	0	0	0	0.2064264688275389	0	0	0	0	0
GGGGTAACGTCGTGCGGCAGACG	0	0	0	0.4231993660473496	1.51142e+16	0.7034544007667652	0	0	0	0	0	0	0	0	0	0	0	0	0.2064264688275389	0.1949559818636349	0	0	0	0
GGGGGTTTTGAGCGCATGAG	0	0	0	0.4231993660473496	0.566783216188689	0.3517272003833826	0	0	0	0	0	0	0	0	0	0	0	0	0	0	0	0	0	0
GGGGGATTTTGACATTATGGACAG	0	0	0	0.4231993660473496	0	0.3517272003833826	0	0	0	0.1957770498787063	0	0	0	0	0	0	0	0	0.2064264688275389	0	0	0	0	0
GGGGGATTTTGACAT	0	0	0	0.4231993660473496	0.3778554774591259	0	0	0	0	0	0	0	0	0	0	0	0	0	0	0	0	0	0	0
GGGGGATACCATGTCGGCTACTA	0	0	0	0.4231993660473496	0.566783216188689	0	0	0	0	0	0	0	0	0	0	0	0	0	0	0	0	0	0	0
GGGGGACTTCTTGTCAG	0	0	0	0.4231993660473496	0	0	0	0	0	0	0	0	0	0	0	0	0	0	0	0	0	0	0	0
GGGGCCGGAGTTGGCGACTG	0	0	0	0.4231993660473496	0.1889277387295629	0	0	0	0	0	0	0	0	0	0	0	0	0	0.2064264688275389	0.1949559818636349	0	0	0	0
GGGGCCCTTTGACTGTATATCCAA	0	0	0	0.4231993660473496	0	0.3517272003833826	0	0	0	0	0	0	0	0	0	0	0	0	0.2064264688275389	0.3899119637272698	0	0	0	0
GGGCCCTTTGACTGTATATCCAA	0	0	0	0.4231993660473496	0	0.1758636001916913	0	0	0	0	0	0	0	0	0	0	0	0	0.2064264688275389	0.3899119637272698	0.1869324147723714	0	0	0
GGGCAGTAAGGAGTGGG	0	0	0	0.4231993660473496	0	0	0	0	0	0	0	0	0	0	0	0	0	0	0	0	0	0	0	0
GGGATTGCTCGACTATGTC	0	0	0	0.4231993660473496	0	0.7034544007667652	0	0	0	0	0	0	0	0	0	0	0	0	0	0	0.7477296590894859	0	0	0
GGGATTATTGGCTGGATGGTGT	0	0	0	0.4231993660473496	0	0	0	0	0	0	0	0	0	0	0	0	0	0	0	0	0	0	0	0
GGGATCTAGGGACCT	0	0	0	0.4231993660473496	0	0.3517272003833826	0	0	0	0	0	0	0	0	0	0	0	0	0	0.3899119637272698	0	0	0	0
GGGAGTCTGACCGATTGGTG	0	0	0	0.4231993660473496	0	0.3517272003833826	0	0	0	0	0	0	0	0	0	0	0	0	0	0	0.1869324147723714	0	0	0
GGGACTCCATCCACTACGACATG	0	0	0	0.4231993660473496	1.51142e+16	1055181601150140	0	0	0	0	0	0	0	0	0	0	0	0	0.2064264688275389	0	0.1869324147723714	0	0	0
GGGACTAGACCAATACCAATCT	0	0	0	0.4231993660473496	0.566783216188689	0.527590800575074	0	0	0	0	0	0.1915128403614077	0	0	0	0	0	0	0	0.5848679455909047	0.7477296590894859	0	0	0.2044776098039652
GGGACTAGACCAATACCAATC	0	0	0	0.4231993660473496	0	0	0	0	0	0	0	0	0	0	0	0	0	0	0	0	0	0	0	0
GGGACGACAAGTGGGAATGGACGC	0	0	0	0.4231993660473496	0.566783216188689	0.527590800575074	0	0	0	0	0	0	0	0	0	0	0	0	0.2064264688275389	0	0.3738648295447429	0	0	0
GGGACCTGTGAGCGGCAAAGCGCA	0	0	0	0.4231993660473496	0	0	0	0	0	0	0	0	0	0	0	0	0	0	0	0	0	0	0	0.2044776098039652
GGGACCTGTGAGCGGCAAAGCG	0	0	0	0.4231993660473496	0	0	0	0	0	0	0	0	0	0	0	0	0	0	0	0	0.1869324147723714	0	0	0
GGGAATGCCTTCTGAAGATTACGC	0	0	0	0.4231993660473496	0	0.527590800575074	0	0	0	0	0.1863434477451045	0	0	0	0	0	0	0	0	0	0	0	0	0
GGGAATGCCTTCTGAAGATTA	0	0	0	0.4231993660473496	0	0	0	0	0	0	0	0	0	0	0	0	0	0	0	0	0	0	0	0
GGGAAGTGAGCGAAGACGGATAC	0	0	0	0.4231993660473496	0.3778554774591259	1.75864e+16	0	0	0	0	0	0	0	0	0	0	0	0	0.4128529376550779	0.5848679455909047	0.1869324147723714	0	0	0
GGGAAGTGAGCGAAGACGGAT	0	0	0	0.4231993660473496	0	0.3517272003833826	0	0	0	0	0	0	0	0	0	0	0	0	0	0	0	0	0	0
GGCTTTCGCAATGGAGTCTGGGT	0	0	0	0.4231993660473496	0	0.527590800575074	0	0	0	0	0	0	0	0	0	0	0	0	0	0	0	0	0	0
GGCTTGCTCTGGTTCTCGATCA	0	0	0	0.4231993660473496	0.7557109549182519	1.9345e+16	0	0	0	0	0	0.9575642018070386	0	0	0	0	0	0	1.44499e+16	0.1949559818636349	0.7477296590894859	0.700558029498397	0.1892483471995597	0
GGCTGACGTTCAGAATGCTCGCA	0	0	0	0.4231993660473496	0	0	0	0	0	0	0	0	0	0	0	0	0	0	0	0	0	0	0	0
GGCTCCGTAGAACTG	0	0	0	0.4231993660473496	0	0	0	0	0	0	0	0	0	0	0	0	0	0	0	0	0	0	0	0
GGCTCCCGGCTCGCTCT	0	0	0	0.4231993660473496	0.3778554774591259	0	0	0	0	0	0	0	0	0	0	0	0	0	0	0	0	0	0	0
GGCGTTGGATCCAATAGAGCAAC	0	0	0	0.4231993660473496	0	0	0	0	0	0	0	0	0	0	0	0	0	0	0	0	0	0	0	0
GGCGGGCTTCCTTCTTCT	0	0	0	0.4231993660473496	0	0	0	0	0	0	0	0	0	0	0	0	0	0	0	0	0	0	0	0
GGCGATAGAGAGCTCAC	0	0	0	0.4231993660473496	0	0	0	0	0	0	0	0	0	0	0	0	0	0	0	0	0	0	0	0
GGCAGGACCTAGGTACAATT	0	0	0	0.4231993660473496	0	0	0	0	0	0	0	0	0	0	0	0	0	0	0	0	0	0	0	0
GGCACGTTCCGTGAGCTCTCTATC	0	0	0	0.4231993660473496	1133566432377370	1.23105e+16	0	0	0	0	0.1863434477451045	0	0	0	0	0	0	0	0	0	0.9346620738618572	0.3502790147491985	0	0
GGCACCGTGTTCGATTACCTCTA	0	0	0	0.4231993660473496	0	0	0	0	0	0	0	0	0	0	0	0	0	0	0	0	0	0	0	0
GGCAAGAAGCCGAAGAAGGTAGCG	0	0	0	0.4231993660473496	0	0	0	0	0	0	0	0	0	0	0	0	0	0	0	0	0	0	0	0
GGCAAAACACCCACTCCTTACTGC	0	0	0	0.4231993660473496	0	0	0	0	0	0	0	0	0	0	0	0	0	0	0	0.1949559818636349	0	0	0	0
GGATTTTGACATTATGGACAGT	0	0	0	0.4231993660473496	0.1889277387295629	0	0	0	0	0	0	0	0	0	0	0	0	0	0.2064264688275389	0.5848679455909047	0	0	0	0
GGATTGAATTCGAACTGGTCGT	0	0	0	0.4231993660473496	0	0.1758636001916913	0	0	0	0	0	0	0	0	0	0	0	0	0	0	0	0	0	0
GGATGTTGTCCGGAGCGATGGAC	0	0	0	0.4231993660473496	0.3778554774591259	0.1758636001916913	0	0	0	0	0	0	0	0	0	0	0	0	0.2064264688275389	0	0	0	0	0
GGATGTTCTCGGTCACAAGA	0	0	0	0.4231993660473496	0.9446386936478148	0.8793180009584566	0	0	0	0	0	0	0	0	0	0	0	0	0.8257058753101558	0.1949559818636349	0	0	0	0
GGATCTTCGGACGTTGCCAAAA	0	0	0	0.4231993660473496	0	0	0	0	0	0	0	0	0	0	0	0	0	0	0	0	0	0	0	0
GGAGTTGGCGACTGGCTCGA	0	0	0	0.4231993660473496	0.7557109549182519	0.3517272003833826	0	0	0	0.1957770498787063	0	0.1915128403614077	0	0	0	0	0	0	0.2064264688275389	0	0.1869324147723714	0.3502790147491985	0	0
GGAGGGCTGGGCATCGACT	0	0	0	0.4231993660473496	0	0	0	0	0	0	0	0	0	0	0	0	0	0	0	0	0	0	0	0
GGAGCCAGTGTTGGACATAAGGTA	0	0	0	0.4231993660473496	0	0.8793180009584566	0	0	0	0	0	0	0	0	0	0	0	0	0	0	0	0	0	0
GGAGCAGTATCAGAACGGAGA	0	0	0	0.4231993660473496	0	0	0	0	0	0.3915540997574127	0	0	0	0	0	0	0	0	0	0	0	0	0	0
GGAGATGAAAGCGTTGGTGATC	0	0	0	0.4231993660473496	0	0.1758636001916913	0	0	0	0	0	0	0	0	0	0	0	0	0	0	0	0	0	0
GGAGATCTCTCCGACGGTCGAGCTCGC	0	0	0	0.4231993660473496	0	0	0	0	0	0	0	0	0	0	0	0	0	0	0	0	0	0	0	0
GGAGAGGGTCTTGGTACGACGACT	0	0	0	0.4231993660473496	0	0	0	0	0	0	0	0	0	0	0	0	0	0	0.2064264688275389	0	0.1869324147723714	0	0	0
GGAGAGCGAGGTTGTGGTG	0	0	0	0.4231993660473496	0.1889277387295629	0	0	0	0	0	0	0	0	0	0	0	0	0	0	0	0	0	0	0
GGAGAGCGAGGTTGTGG	0	0	0	0.4231993660473496	0	0.3517272003833826	0	0	0	0	0	0	0	0	0	0	0	0	0	0.1949559818636349	0	0	0	0
GGAGACGTCGGCGCAA	0	0	0	0.4231993660473496	0	0	0	0	0	0	0	0	0	0	0	0	0	0	0	0.1949559818636349	0	0	0	0
GGAGACGTCGGCGCA	0	0	0	0.4231993660473496	0	0.1758636001916913	0	0	0	0	0	0	0	0	0	0	0	0	0	0	0.1869324147723714	0.1751395073745992	0	0
GGAGACAGGTGGACCAT	0	0	0	0.4231993660473496	0	1.40691e+16	0	0	0	0	0	0	0	0	0	0	0	0	0	0	0	0	0	0
GGAGACAGGTGGACCA	0	0	0	0.4231993660473496	0.1889277387295629	0.3517272003833826	0	0	0	0	0.1863434477451045	0	0	0	0	0	0	0	0	0	0.1869324147723714	0	0	0
GGAGAAACCGGTGTCACTGCTGAG	0	0	0	0.4231993660473496	0	0	0	0	0	0	0	0	0	0	0	0	0	0	0.4128529376550779	0	0	0	0	0
GGAGAAACCGGTGTCACTG	0	0	0	0.4231993660473496	0.3778554774591259	0.3517272003833826	0	0	0	0	0	0	0	0	0	0	0	0	0.2064264688275389	0	0	0	0	0
GGACGTAGTCCTCACCGGCGACA	0	0	0	0.4231993660473496	0	0	0	0	0	0	0	0	0	0	0	0	0	0	0	0	0	0	0	0
GGACCGATCCTTGTCACTAACCC	0	0	0	0.4231993660473496	0	0.3517272003833826	0	0	0	0	0	0	0	0	0	0	0	0	0	0	0	0	0	0.4089552196079305
GGACAGGAACGGAATGCGT	0	0	0	0.4231993660473496	0	0	0	0	0	0	0	0	0	0	0	0	0	0	0	0	0	0	0	0
GGAAGTTTGATAGTAATCCTGTG	0	0	0	0.4231993660473496	0	0.1758636001916913	0	0	0	0	0	0	0	0	0	0	0	0	0.2064264688275389	0	0	0	0	0
GGAACCCGATGACTTGTATACT	0	0	0	0.4231993660473496	0.7557109549182519	1.58277e+16	0	0	0	0	0	0	0	0	0	0	0	0	1.44499e+16	0	0.3738648295447429	0	0	0
GGAAATGTGCTGTCCAGGCTATGA	0	0	0	0.4231993660473496	0	0	0	0	0	0	0	0	0	0	0	0	0	0	0	0.1949559818636349	0	0	0	0
GCTTGTTCTGCGAGCCTGTTCCG	0	0	0	0.4231993660473496	0.1889277387295629	0.7034544007667652	0	0	0	0	0	0	0	0	0	0	0	0	1.23856e+16	0	0	0	0	0
GCTTGTTCTGCGAGCCTGTT	0	0	0	0.4231993660473496	0	0	0	0	0	0	0	0	0	0	0	0	0	0	0	0	0	0	0	0
GCTTGCCAAGATCCATCTGTCC	0	0	0	0.4231993660473496	0.3778554774591259	0.527590800575074	0	0	0	0	0	0	0	0	0	0	0	0	0	0	1.12159e+16	0	0	0
GCTGTGCATGAGTGAATTTGTTG	0	0	0	0.4231993660473496	0	0.3517272003833826	0	0	0	0	0	0	0	0	0	0	0	0	0	0	0	0	0	0
GCTGTCGTCGGATGTTGCACTGG	0	0	0	0.4231993660473496	0.566783216188689	0.3517272003833826	0	0	0	0	0	0	0	0	0	0	0	0	0	0.1949559818636349	0.1869324147723714	0	0.1892483471995597	0
GCTGCCGGCAACATGTATGTACCG	0	0	0	0.4231993660473496	0	1055181601150140	0	0	0	0	0	0	0	0	0	0	0	0	0	0	0.1869324147723714	0	0	0
GCTGCAGTTCGTCGGTGACAG	0	0	0	0.4231993660473496	0.9446386936478148	0.3517272003833826	0	0	0	0	0	0	0	0	0	0	0	0	0	0.1949559818636349	0.1869324147723714	0	0	0
GCTGCAGTTCGTCGGTGACA	0	0	0	0.4231993660473496	0.566783216188689	0.527590800575074	0	0	0	0.587331149636119	0	0	0	0	0	0	0	0	0	0.3899119637272698	0	0	0	0
GCTGCAGTTCGTCGGTGA	0	0	0	0.4231993660473496	0	0	0	0	0	0	0	0	0	0	0	0	0	0	0	0	0	0	0	0
GCTGATGGTACGACATATGTCT	0	0	0	0.4231993660473496	0	0.1758636001916913	0	0	0	0	0	0	0	0	0	0	0	0	0	0	0	0	0	0
GCTGACCGTGGATCCATCTGAGCCAGGCGCAGAGGCTC	0	0	0	0.4231993660473496	0	0.1758636001916913	0	0	0	0	0	0	0	0	0	0	0	0	0	0	0	0	0	0
GCTCTAGTCGTTGCGGGTA	0	0	0	0.4231993660473496	0	0	0	0	0	0	0	0	0	0	0	0	0	0	0	0	0	0	0	0
GCTCGTTGACGACGTCACATTCGA	0	0	0	0.4231993660473496	0.1889277387295629	0	0	0	0	0	0	0	0	0	0	0	0	0	0	0	0	0	0	0
GCTCGACCGTCGGAGAGATCTCCCCCGAGACG	0	0	0	0.4231993660473496	0	0.3517272003833826	0	0	0	0	0	0	0	0	0	0	0	0	0	0	0	0	0	0
GCTCGACCGTCGGAGAGATCTCCCCCGA	0	0	0	0.4231993660473496	0.1889277387295629	1.23105e+16	0	0	0	0	0	0	0	0	0	0	0	0	0.6192794064826168	0.1949559818636349	0.3738648295447429	0.1751395073745992	0	0.2044776098039652
GCTCGACCATCTTGTAATACA	0	0	0	0.4231993660473496	0	0.1758636001916913	0	0	0	0	0	0	0	0	0	0	0	0	0	0	0.1869324147723714	0	0	0
GCTCCTTGCTGGAAGTTTGATAG	0	0	0	0.4231993660473496	0	0	0	0	0	0	0	0	0	0	0	0	0	0	0	0	0	0	0	0
GCTCCCGGCTCGCTCTACTGTACA	0	0	0	0.4231993660473496	0.1889277387295629	0	0	0	0	0	0	0	0	0	0	0	0	0	0.2064264688275389	0.1949559818636349	0	0	0	0
GCTCCCGGCTCGCTCTACTGTAC	0	0	0	0.4231993660473496	0.3778554774591259	0	0	0	0	0	0	0	0	0	0	0	0	0	0.2064264688275389	0.1949559818636349	0.1869324147723714	0	0	0
GCTCAACATCGTGATCGCCCTACT	0	0	0	0.4231993660473496	0.3778554774591259	0.1758636001916913	0	0	0	0	0	0	0	0	0	0	0	0	0	0	0	0	0	0
GCTATGATCAAGGTCGAGCCAGTCGCCAACTCCG	0	0	0	0.4231993660473496	0	0	0	0	0	0	0	0	0	0	0	0	0	0	0	0	0	0	0	0
GCTAGTGGCTCCGAGCGA	0	0	0	0.4231993660473496	0	0.527590800575074	0	0	0	0	0	0	0	0	0	0	0	0	0	0.1949559818636349	0	0	0	0
GCTACTGCTTCGTTCTTAACTTC	0	0	0	0.4231993660473496	0.3778554774591259	0.527590800575074	0	0	0	0	0	0	0	0	0	0	0	0	0	0	0	0	0	0
GCTACGGGACGTACGG	0	0	0	0.4231993660473496	0.1889277387295629	0.527590800575074	0	0	0	0	0	0	0	0	0	0	0	0	0	0.3899119637272698	0	0	0	0
GCTACCTTCTTCGGCTTCTTGCCA	0	0	0	0.4231993660473496	0	0	0	0	0	0	0	0	0	0	0	0	0	0	0	0.3899119637272698	0	0	0	0
GCGTGCTGAGGCCGTAGCCTCG	0	0	0	0.4231993660473496	0	0	0	0	0	0	0	0	0	0	0	0	0	0	0	0	0	0	0	0
GCGTGAGTACTGTCCAGGTCAAT	0	0	0	0.4231993660473496	0.566783216188689	0	0	0	0	0	0	0	0	0	0	0	0	0	0.2064264688275389	0	0.1869324147723714	0	0	0
GCGTGAGGGGACTCT	0	0	0	0.4231993660473496	0	0.7034544007667652	0	0	0	0	0	0	0	0	0	0	0	0	0	0	0	0	0	0
GCGTAATCTTCAGAAGGCATTCCC	0	0	0	0.4231993660473496	0	0	0	0	0	0	0	0	0	0	0	0	0	0	0	0	0	0	0	0
GCGGTCCAGGCAAGAACGCAAGGCCAAAGC	0	0	0	0.4231993660473496	0	0	0	0	0	0	0	0	0	0	0	0	0	0	0	0	0	0	0	0
GCGGGTAGCCAAGACGG	0	0	0	0.4231993660473496	0	0	0	0	0	0	0	0	0	0	0	0	0	0	0	0	0.3738648295447429	0	0	0
GCGGGTAGCCAAGACG	0	0	0	0.4231993660473496	0	0	0	0	0	0	0	0	0	0	0	0	0	0	0	0	0.3738648295447429	0	0	0
GCGGGGTTAGATCTC	0	0	0	0.4231993660473496	0	0.1758636001916913	0	0	0	0	0	0	0	0	0	0	0	0	0	0	0	0	0	0
GCGGGACCTTCGGAGCAG	0	0	0	0.4231993660473496	0	0	0	0	0	0	0	0	0	0	0	0	0	0	0	0	0.1869324147723714	0.1751395073745992	0	0
GCGGCAGACGGAACCCGATGACTTGTATACTACA	0	0	0	0.4231993660473496	0	0	0	0	0	0	0	0	0	0	0	0	0	0	0	0	0	0	0	0
GCGGATCATCGGACTGCCAGCTCCAGTAGCT	0	0	0	0.4231993660473496	0	0	0	0	0	0	0	0	0	0	0	0	0	0	0	0	0	0	0	0
GCGGATCATCGGACTGCCAGCTCCAGTAGC	0	0	0	0.4231993660473496	0	0	0	0	0	0	0	0	0	0	0	0	0	0	0	0	0	0	0	0
GCGGATCATCGGACTGCCAGCTCCA	0	0	0	0.4231993660473496	0	0.1758636001916913	0	0	0	0	0	0	0	0	0	0	0	0	0	0	0	0	0	0
GCGGATCATCGGACTGCCAGCTC	0	0	0	0.4231993660473496	0	0.1758636001916913	0	0	0	0	0	0	0	0	0	0	0	0	0.6192794064826168	0	0	0	0	0
GCGGATCATCGGACTGCCAGCT	0	0	0	0.4231993660473496	0.1889277387295629	0.1758636001916913	0	0	0	0	0	0.1915128403614077	0	0	0	0	0	0	0	0	0.3738648295447429	0.1751395073745992	0	0
GCGGATCATCGGACTGCC	0	0	0	0.4231993660473496	0.3778554774591259	0	0	0	0	0	0	0	0	0	0	0	0	0	0	0	0	0	0	0
GCGGAGTCTCGACGTATGATGAACTCATGCGCTCA	0	0	0	0.4231993660473496	0	0	0	0	0	0	0	0	0	0	0	0	0	0	0	0	0	0	0	0
GCGGAGTCTCGACGTATGATGAACTCA	0	0	0	0.4231993660473496	0	0.7034544007667652	0	0	0	0.1957770498787063	0	0.1915128403614077	0	0	0	0	0	0	0.4128529376550779	0.1949559818636349	0	0	0	0
GCGGACGATCAAGCTCAACA	0	0	0	0.4231993660473496	0.566783216188689	0.3517272003833826	0	0	0	0	0	0.1915128403614077	0	0	0	0	0	0	0	0.1949559818636349	0.5607972443171144	0	0.3784966943991195	0
GCGGACCCCCTAGTGCT	0	0	0	0.4231993660473496	0	0	0	0	0	0	0	0	0	0	0	0	0	0	0	0	0	0	0	0
GCGCTGGACCACTGAGCAAGTGATC	0	0	0	0.4231993660473496	0	0.3517272003833826	0	0	0	0	0	0	0	0	0	0	0	0	0	0	0	0	0	0
GCGCACGCAGAACTTATCATCTGGCA	0	0	0	0.4231993660473496	0	0	0	0	0	0	0	0	0	0	0	0	0	0	0	0	0	0	0	0
GCGAGCTCGACCGTCGGAGAGATCTCCCCCGA	0	0	0	0.4231993660473496	0.7557109549182519	0.7034544007667652	0	0	0	0	0	0	0	0	0	0	0	0	0	0	0	0	0	0
GCGAGCTCGACCGTCGGAGAGATCTCCC	0	0	0	0.4231993660473496	0	0.7034544007667652	0	0	0	0	0	0	0	0	0	0	0	0	0	0	0	0	0	0
GCGAGCTCGACCGTCGGAGAGAT	0	0	0	0.4231993660473496	0	0	0	0	0	0	0	0	0	0	0	0	0	0	0.4128529376550779	0.9747799093181746	0	0	0	0
GCGAGCATTCTGAACGTC	0	0	0	0.4231993660473496	0	0	0	0	0	0.3915540997574127	0	0	0	0	0	0	0	0	0	0.1949559818636349	0	0	0	0
GCGAGACATCAACATGCAGAGGA	0	0	0	0.4231993660473496	0	0.3517272003833826	0	0	0	0	0	0	0	0	0	0	0	0	0.2064264688275389	0	0	0	0	0
GCGAACTTCGTCCTCGACT	0	0	0	0.4231993660473496	0.9446386936478148	0.1758636001916913	0	0	0	0	0.5590303432353135	0	0	0	0	0	0	0	0.2064264688275389	0	0	0	0	0
GCCTTCTTAGTGACGTTCAACTG	0	0	0	0.4231993660473496	0.1889277387295629	1.23105e+16	0	0	0	0	0	0	0	0	0	0	0	0	0.2064264688275389	0	0.5607972443171144	0	0	0
GCCTGTCAGAGTTGAGAACA	0	0	0	0.4231993660473496	0.1889277387295629	0	0	0	0	0	0	0	0	0	0	0	0	0	0	0	0	0	0	0
GCCTGTCAGAGTTGAGAAC	0	0	0	0.4231993660473496	0	0.1758636001916913	0	0	0	0.1957770498787063	0	0	0	0	0	0	0	0	0	0	0.1869324147723714	0	0	0
GCCTGGACAGGAACGG	0	0	0	0.4231993660473496	0	0	0	0	0	0	0	0	0	0	0	0	0	0	0	0	0	0	0	0
GCCTCGACGGACTGGTA	0	0	0	0.4231993660473496	0	0	0	0	0	0	0	0	0	0	0	0	0	0	0	0.1949559818636349	0	0	0	0
GCCGGTGAGGACTACGT	0	0	0	0.4231993660473496	0	0	0	0	0	0	0	0	0	0	0	0	0	0	0	0	0	0	0	0
GCCGGCAACATGTATGTACC	0	0	0	0.4231993660473496	0	0.1758636001916913	0	0	0	0	0	0	0	0	0	0	0	0	0	0	0.7477296590894859	0	0	0
GCCGGAGTTGGCGACTGGCTCGA	0	0	0	0.4231993660473496	0	1055181601150140	0	0	0	0	0	0	0	0	0	0	0	0	0.2064264688275389	0	0	0.3502790147491985	0	0
GCCGCAGGCTCATGGAAATCGCTC	0	0	0	0.4231993660473496	0.3778554774591259	0	0	0	0	0	0.1863434477451045	0	0	0	0	0	0	0	0	0	0	0	0	0
GCCGATGAAGGGCCATCAGAACGATCTGAGCGCCA	0	0	0	0.4231993660473496	0	0	0	0	0	0	0	0	0	0	0	0	0	0	0.2064264688275389	0	0	0	0	0
GCCGAGACACGTTTCGAACGCGA	0	0	0	0.4231993660473496	0.1889277387295629	1.40691e+16	0	0	0	0	0.1863434477451045	0	0	0	0	0	0	0	0.2064264688275389	0.5848679455909047	0.7477296590894859	0	0	0.6134328294118958
GCCGAGACACGTTTCGAACG	0	0	0	0.4231993660473496	0	0.8793180009584566	0	0	0	0	0	0	0	0	0	0	0	0	0.4128529376550779	0.3899119637272698	0	0	0	0
GCCGAACCGGTTGAGATTAAC	0	0	0	0.4231993660473496	0	0.527590800575074	0	0	0	0	0	0	0	0	0	0	0	0	0	0	0	0	0	0
GCCGAACCGGTTGAGA	0	0	0	0.4231993660473496	0	0	0	0	0	0	0	0	0	0	0	0	0	0	0	0	0	0	0	0
GCCCGGAACAGGCTCGCAGAACAAGCAATCGGAT	0	0	0	0.4231993660473496	0	0	0	0	0	0	0	0	0	0	0	0	0	0	0	0	0	0	0	0
GCCCGAGATTGGCAATTGGAGAC	0	0	0	0.4231993660473496	0	0	0	0	0	0	0	0	0	0	0	0	0	0	0	0	0	0	0	0
GCCATTGCCTGTCAGAGTTGAGAA	0	0	0	0.4231993660473496	0	0.527590800575074	0	0	0	0	0	0	0	0	0	0	0	0	0	0.1949559818636349	0.1869324147723714	0	0	0
GCCATTGCCTGTCAGAGTTGA	0	0	0	0.4231993660473496	0	0.1758636001916913	0	0	0	0	0	0	0	0	0	0	0	0	0	0	0	0	0	0
GCCATTCCGATTGGGAGCCTCTGC	0	0	0	0.4231993660473496	0.566783216188689	0.527590800575074	0	0	0	0	0	0	0	0	0	0	0	0	0.2064264688275389	0	0.3738648295447429	0	0	0
GCCATGCTCGGATACAAAA	0	0	0	0.4231993660473496	0	0	0	0	0	0	0	0	0	0	0	0	0	0	0	0	0	0	0	0
GCCAGTGTTGGACATAAGGTATGG	0	0	0	0.4231993660473496	0.3778554774591259	0.3517272003833826	0	0	0	0.587331149636119	0.1863434477451045	0.1915128403614077	0	0	0	0	0	0	0	0	0	0.5254185221237977	0.1892483471995597	0.2044776098039652
GCCAGGACTGTGTAGACAAT	0	0	0	0.4231993660473496	0	0	0	0	0	0	0.1863434477451045	0	0	0	0	0	0	0	0	0	0	0	0	0
GCCAGAAAGACCAGGCTCAGAAG	0	0	0	0.4231993660473496	0	1.9345e+16	0	0	0	0	0	0	0	0	0	0	0	0	0	0	0	0	0	0
GCCACTCGGCTGCCGGCAACATG	0	0	0	0.4231993660473496	0.3778554774591259	0	0	0	0	0	0	0	0	0	0	0	0	0	0	0	0	0	0	0
GCCACCCCGGACTCACGAAACT	0	0	0	0.4231993660473496	0	0.1758636001916913	0	0	0	0	0	0	0	0	0	0	0	0	0.2064264688275389	0	0	0	0	0.2044776098039652
GCCAAGTCAGATCTGTCCAGTCA	0	0	0	0.4231993660473496	0.1889277387295629	0.7034544007667652	0	0	0	0	0	0	0	0	0	0	0	0	0	0.1949559818636349	0	0	0	0
GCCAAGACGGTCCTGTACAA	0	0	0	0.4231993660473496	0	0	0	0	0	0	0	0	0	0	0	0	0	0	0	0.1949559818636349	0	0	0	0
GCCAACTGTTAAGATCAAG	0	0	0	0.4231993660473496	0	0	0	0	0	0	0	0	0	0	0	0	0	0	0	0	0	0	0	0
GCCAAAAATGCCCGGCTAGCCTCT	0	0	0	0.4231993660473496	0	0	0	0	0	0	0	0	0	0	0	0	0	0	0	0	0	0	0	0
GCATTGGCTTTAGCTACTGGC	0	0	0	0.4231993660473496	0	0	0	0	0	0	0.7453737909804181	0	0	0	0	0	0	0	0	0	0	0.1751395073745992	0	0
GCATGAATTTGGACACC	0	0	0	0.4231993660473496	0.1889277387295629	0	0	0	0	0	0	0	0	0	0	0	0	0	0	0	0.1869324147723714	0	0	0
GCATCTGGACTACTGGCAAA	0	0	0	0.4231993660473496	0	0	0	0	0	0.587331149636119	0	0	0	0	0	0	0	0	0	0	0	0	0	0
GCATCGAAACGTGCTGCAGTTCG	0	0	0	0.4231993660473496	0	0.3517272003833826	0	0	0	0	0	0	0	0	0	0	0	0	0	0	0	0	0	0
GCAGTTCGTCGGTGACAGGC	0	0	0	0.4231993660473496	0	1055181601150140	0	0	0	0	0	0	0	0	0	0	0	0	0	0	0.1869324147723714	0	0	0
GCAGTGACACCGGTTTCTCC	0	0	0	0.4231993660473496	0	0	0	0	0	0	0	0	0	0	0	0	0	0	0	0	0	0	0	0
GCAGTATTCGAAGTGG	0	0	0	0.4231993660473496	0	0	0	0	0	0	0	0	0	0	0	0	0	0	0	0	0	0	0	0
GCAGTAGCCGTTAAGAATCACATG	0	0	0	0.4231993660473496	0	0.1758636001916913	0	0	0	0	0	0	0	0	0	0	0	0	0	0	0	0	0	0
GCAGGCTCATGGAAATCGCT	0	0	0	0.4231993660473496	0	0.1758636001916913	0	0	0	0	0	0	0	0	0	0	0	0	0	0	0	0	0	0
GCAGGACGTCGGCGGCATCTTTGACGAAAC	0	0	0	0.4231993660473496	0	0	0	0	0	0	0	0	0	0	0	0	0	0	0	0	0	0	0	0
GCAGCTTCGTTGTGGGCGAGTGG	0	0	0	0.4231993660473496	2267132864754750	1055181601150140	0	0	0	0	0	0.1915128403614077	0	0	0	0	0	0	0.2064264688275389	0.7798239274545397	0	0.3502790147491985	0	0.2044776098039652
GCAGCGAGGTGGAAGTCGAT	0	0	0	0.4231993660473496	0	0.1758636001916913	0	0	0	0.1957770498787063	0	0	0	0	0	0	0	0	0	0	0	0	0.3784966943991195	0
GCAGAAGCGAGCTGACGGGAT	0	0	0	0.4231993660473496	0	0	0	0	0	0.7831081995148254	0	0	0	0	0	0	0	0	0	0	0	0.1751395073745992	0	0
GCAGAAGCGAGCTGACG	0	0	0	0.4231993660473496	0	0.7034544007667652	0	0	0	0	0	0	0	0	0	0	0	0	0	0.9747799093181746	0.1869324147723714	0	0	0
GCACTTCTCGGTTGATGTTCTT	0	0	0	0.4231993660473496	0	0	0	0	0	0.1957770498787063	0	0	0	0	0	0	0	0	0	0	0.3738648295447429	0	0.1892483471995597	0
GCACGGGGCCGGAGTTG	0	0	0	0.4231993660473496	0	0	0	0	0	0	0	0	0	0	0	0	0	0	0	0	0	0	0	0
GCACGGAAACGGCGAGACGCTTG	0	0	0	0.4231993660473496	0.3778554774591259	1.75864e+16	0	0	0	0	0	0	0	0	0	0	0	0	0.2064264688275389	0	0.1869324147723714	0	0	0
GCACGCACGGATACTGGCTTA	0	0	0	0.4231993660473496	0	0	0	0	0	0	0	0	0	0	0	0	0	0	0	0	0	0	0	0
GCACATAGGTTGACGGCTGGAGAGGC	0	0	0	0.4231993660473496	0	0	0	0	0	0	0	0	0	0	0	0	0	0	0	0	0	0	0	0
GCAATGTCTGGTGTGATCGGGAT	0	0	0	0.4231993660473496	0.1889277387295629	0.3517272003833826	0	0	0	0	0	0.1915128403614077	0	0	0	0	0	0	0	0	0.1869324147723714	0.1751395073745992	0	0
GCAATGGAGTCTGGGTTGTT	0	0	0	0.4231993660473496	0.1889277387295629	0	0	0	0	0.587331149636119	0	0.3830256807228154	0	0	0	0	0	0	0	0	0	0	0	0
GCAAGTTGAAGTCGAGGAC	0	0	0	0.4231993660473496	0	0	0	0	0	0	0	0	0	0	0	0	0	0	0	0	0	0	0	0
GCAAGGAGCAGTATCAGAAC	0	0	0	0.4231993660473496	0.1889277387295629	0.7034544007667652	0	0	0	0	0	0	0	0	0	0	0	0	0.6192794064826168	0	1.86932e+16	0	0	0
GCAACGACTAGAGCC	0	0	0	0.4231993660473496	0	0	0	0	0	0	0	0	0	0	0	0	0	0	0	0	0	0	0	0
GCAACATGTATGTACCGTAGACGAGA	0	0	0	0.4231993660473496	0	0	0	0	0	0	0	0	0	0	0	0	0	0	0	0	0	0	0	0
GCAACATGTATGTACCGTAGACGAG	0	0	0	0.4231993660473496	0	0	0	0	0	0	0	0	0	0	0	0	0	0	0	0	0	0	0	0
GCAAATCGCCCGGAACAGGCTCGCAGAACAAG	0	0	0	0.4231993660473496	0	0	0	0	0	0	0	0	0	0	0	0	0	0	0	0	0	0	0	0
GATTTTGACATTATGGACAGTGGACTT	0	0	0	0.4231993660473496	0	0	0	0	0	0	0	0	0	0	0	0	0	0	0	0	0	0	0	0
GATTTTGACATTATGGACAG	0	0	0	0.4231993660473496	0	0.1758636001916913	0	0	0	0	0.1863434477451045	0	0	0	0	0	0	0	0.4128529376550779	0	0	0	0	0
GATTATTGGCTGGATGGTGTGT	0	0	0	0.4231993660473496	0	0	0	0	0	0.587331149636119	0	0.7660513614456308	0	0	0	0	0	0	0	0.3899119637272698	0.3738648295447429	0	0	0
GATTATGCGGTTTCAGACG	0	0	0	0.4231993660473496	0	0.3517272003833826	0	0	0	0	0	0	0	0	0	0	0	0	0	0	0.3738648295447429	0	0	0
GATGTTGTCCGGAGCGATGGACA	0	0	0	0.4231993660473496	0	0.8793180009584566	0	0	0	0	0	0	0	0	0	0	0	0	0	0.7798239274545397	0.3738648295447429	0	0	0
GATGTTGCACTGGAG	0	0	0	0.4231993660473496	0	0	0	0	0	0	0	0	0	0	0	0	0	0	0	0	0	0	0	0
GATGTTCTCGGTCACAAGAAG	0	0	0	0.4231993660473496	1133566432377370	1.40691e+16	0	0	0	0.587331149636119	0	0	0	0	0	0	0	0	0.4128529376550779	0.1949559818636349	0	0	0	0.6134328294118958
GATGTTCTCGGTCACAAGA	0	0	0	0.4231993660473496	0	0.527590800575074	0	0	0	0	0	0	0	0	0	0	0	0	0.2064264688275389	0	0	0	0	0
GATGTCATCGGGGATGTTGTCCGG	0	0	0	0.4231993660473496	0	0.527590800575074	0	0	0	0.3915540997574127	0	0	0	0	0	0	0	0	0	0	0.3738648295447429	0	0	0
GATGGATCTTGGCAAGCA	0	0	0	0.4231993660473496	0	0	0	0	0	0	0	0	0	0	0	0	0	0	0	0	0	0	0	0
GATGGACGCGGCATGGAAATGT	0	0	0	0.4231993660473496	0.1889277387295629	1055181601150140	0	0	0	0	0	0.3830256807228154	0	0	0	0	0	0	0	0	0	0	0	0
GATGGACGCGGCAAAACACCCACT	0	0	0	0.4231993660473496	0	0	0	0	0	0	0	0	0	0	0	0	0	0	0	0	0	0	0	0
GATGGACGCGGCAAAACACCC	0	0	0	0.4231993660473496	0.1889277387295629	0	0	0	0	0	0	0	0	0	0	0	0	0	0	0	0.1869324147723714	0	0	0
GATGGACGCGGCAAAAC	0	0	0	0.4231993660473496	0	0	0	0	0	0	0	0	0	0	0	0	0	0	0	0	0	0	0	0
GATGGACAGATGGATCTTGGCAAGCA	0	0	0	0.4231993660473496	0.1889277387295629	0	0	0	0	0	0	0	0	0	0	0	0	0	0	0.7798239274545397	0	0	0	0
GATGCTGAGGAACCTC	0	0	0	0.4231993660473496	0.1889277387295629	0.1758636001916913	0	0	0	0	0	0	0	0	0	0	0	0	0	0	0	0	0	0
GATGCCGATGAAGGGCCATCAGAACGATCTGA	0	0	0	0.4231993660473496	0	0	0	0	0	0	0	0	0	0	0	0	0	0	0	0.7798239274545397	0.1869324147723714	0	0	0
GATGCCGATGAAGGGCCATCAGAACGAT	0	0	0	0.4231993660473496	0.3778554774591259	0	0	0	0	0	0	0	0	0	0	0	0	0	0	0.7798239274545397	0	0	0	0
GATGAGAGGACTCCACGAGCTTGA	0	0	0	0.4231993660473496	0	0.527590800575074	0	0	0	0	0	0	0	0	0	0	0	0	0	0.1949559818636349	0.1869324147723714	0	0	0
GATGAGAGGACTCCACGAGCTTG	0	0	0	0.4231993660473496	0.566783216188689	0.8793180009584566	0	0	0	0	0	0	0	0	0	0	0	0	0	0	0	0	0	0
GATGAGAGGACTCCACGAGCTT	0	0	0	0.4231993660473496	0.1889277387295629	0.527590800575074	0	0	0	0	0	0	0	0	0	0	0	0	0.4128529376550779	0.1949559818636349	0.1869324147723714	0.1751395073745992	0	0
GATGAACTCATGCGCTCAAA	0	0	0	0.4231993660473496	0	0	0	0	0	0	0	0	0	0	0	0	0	0	0.2064264688275389	0	0	0	0	0
GATCTGACTTGGCTTTGAATCTACGAGC	0	0	0	0.4231993660473496	0	0	0	0	0	0	0	0	0	0	0	0	0	0	0	0	0	0	0.1892483471995597	0
GATCCGCATGCACCGTACAAAGC	0	0	0	0.4231993660473496	0	0.1758636001916913	0	0	0	0	0	0	0	0	0	0	0	0	0	0	0	0	0	0
GATATCGAGAGGGGTACTCT	0	0	0	0.4231993660473496	0.9446386936478148	1055181601150140	0	0	0	0.1957770498787063	0	0.1915128403614077	0	0	0	0	0	0	0.4128529376550779	0	0	0.3502790147491985	0	0
GATATCCGATCTCTCCCAATGGT	0	0	0	0.4231993660473496	0.3778554774591259	0.1758636001916913	0	0	0	0	0	0	0	0	0	0	0	0	0.4128529376550779	0.1949559818636349	0.1869324147723714	0	0	0
GATAGCTGAAGTGAACGG	0	0	0	0.4231993660473496	0	0	0	0	0	0	0	0	0	0	0	0	0	0	0	0	0	0	0	0
GATACTCGCTCTCCGTTCTGATAC	0	0	0	0.4231993660473496	0.3778554774591259	2.46209e+16	0	0	0	0.3915540997574127	0.1863434477451045	0	0	0	0	0	0	0	1.03213e+16	0.1949559818636349	0	0	0	0
GATACGTGTGGGCTGACGTTCAGAATGCT	0	0	0	0.4231993660473496	0.3778554774591259	0	0	0	0	0	0	0	0	0	0	0	0	0	0	0.1949559818636349	0	0	0	0
GATACGTGTGGGCTGACGTTCAGAAT	0	0	0	0.4231993660473496	0	0.3517272003833826	0	0	0	0	0	0	0	0	0	0	0	0	0	0	0	0	0	0
GATACGTGTGGGCTGACGTT	0	0	0	0.4231993660473496	0	1055181601150140	0	0	0	0	0	0	0	0	0	0	0	0	0	0	0	0	0	0
GATAACCATGTAGTATA	0	0	0	0.4231993660473496	0	0	0	0	0	0	0	0	0	0	0	0	0	0	0	0	0	0	0	0
GAGTTGTACAGGACCGTCTTGGCT	0	0	0	0.4231993660473496	1133566432377370	3165544803450440	0	0	0	0.1957770498787063	0.5590303432353135	0.7660513614456308	0	0	0	0	0	0	0.8257058753101558	0.1949559818636349	0.7477296590894859	0	0	0
GAGTTGCGGGTTGAAACT	0	0	0	0.4231993660473496	0	0	0	0	0	0	0	0	0	0	0	0	0	0	0	0	0	0	0	0
GAGTTGCGGGTTGAAAC	0	0	0	0.4231993660473496	0	0	0	0	0	0	0	0	0	0	0	0	0	0	0.2064264688275389	0	0	0	0	0
GAGTTGAGAACAAAGTGCAAGTT	0	0	0	0.4231993660473496	0.7557109549182519	0.8793180009584566	0	0	0	0	0	0	0	0	0	0	0	0	0	1.36469e+16	0.1869324147723714	0	0	0
GAGTTCAACGAGTCGTCGTACCA	0	0	0	0.4231993660473496	0.566783216188689	1.58277e+16	0	0	0	0	0	0	0	0	0	0	0	0	0.6192794064826168	0.3899119637272698	0.3738648295447429	0.1751395073745992	0	0
GAGTTCAACGAGTCGTCGTAC	0	0	0	0.4231993660473496	0	0.3517272003833826	0	0	0	0	0	0	0	0	0	0	0	0	0.2064264688275389	0	1.49546e+16	0	0	0
GAGTGGGGGTTTTGAG	0	0	0	0.4231993660473496	0.1889277387295629	0	0	0	0	0	0	0	0	0	0	0	0	0	0	0	0	0	0	0
GAGTGGGCGATGTAGACA	0	0	0	0.4231993660473496	3.21177e+16	0.7034544007667652	0	0	0	0	0	0.1915128403614077	0	0	0	0	0	0	0	0.1949559818636349	0.3738648295447429	0	0	0
GAGTGACTGGTCCCCT	0	0	0	0.4231993660473496	0.1889277387295629	0.3517272003833826	0	0	0	0	0	0	0	0	0	0	0	0	0	0	0.1869324147723714	0	0	0
GAGTCGTTGAACACTCTAGTGGA	0	0	0	0.4231993660473496	0	0	0	0	0	0	0	0	0	0	0	0	0	0	0	0	0	0	0	0
GAGTAGTGTTTCCTGGTTTTAGG	0	0	0	0.4231993660473496	0	0.8793180009584566	0	0	0	0	0	0	0	0	0	0	0	0	0.2064264688275389	0.3899119637272698	0	0	0	0
GAGTAGGGCGATCACGATGTTG	0	0	0	0.4231993660473496	0.566783216188689	0.8793180009584566	0	0	0	0	0	0	0	0	0	0	0	0	0	0.1949559818636349	0	0	0	0
GAGGGTTGTTTCACCGGTTTCC	0	0	0	0.4231993660473496	0.566783216188689	0	0	0	0	0	0	0	0	0	0	0	0	0	0	0	0	0	0	0
GAGGGTCTTGGTACGACG	0	0	0	0.4231993660473496	0	0.3517272003833826	0	0	0	0	0.1863434477451045	0	0	0	0	0	0	0	0	0	0	0	0	0
GAGGGCTGGGCATCGA	0	0	0	0.4231993660473496	0	0.1758636001916913	0	0	0	0	0	0	0	0	0	0	0	0	0	0	0.1869324147723714	0	0	0
GAGGGACTAGACCAATACC	0	0	0	0.4231993660473496	0.1889277387295629	0.527590800575074	0	0	0	0	0	0	0	0	0	0	0	0	0	0	0.1869324147723714	0	0	0
GAGGCTCAGGGAATTCCACTTC	0	0	0	0.4231993660473496	0.1889277387295629	0.7034544007667652	0	0	0	0.1957770498787063	0	0	0	0	0	0	0	0	0	0.1949559818636349	0	0	0	0
GAGGACTCCACGAGCTTGACCCCACGGTC	0	0	0	0.4231993660473496	0	0.1758636001916913	0	0	0	0	0	0	0	0	0	0	0	0	0	0.1949559818636349	0	0	0	0
GAGGACTCCACGAGCT	0	0	0	0.4231993660473496	0	0	0	0	0	0	0	0	0	0	0	0	0	0	0	0	0	0	0	0
GAGGAAGGAGATGAA	0	0	0	0.4231993660473496	0	0	0	0	0	0	0	0	0	0	0	0	0	0	0	0	0	0	0	0
GAGGAACGCGATGTCAT	0	0	0	0.4231993660473496	0	0	0	0	0	0	0	0	0	0	0	0	0	0	0	0	0	0	0	0
GAGCTTGATCGTCCGCTG	0	0	0	0.4231993660473496	0	0	0	0	0	0	0	0	0	0	0	0	0	0	0	0.1949559818636349	0.5607972443171144	0	0	0
GAGCTGGCTGCATCCGATG	0	0	0	0.4231993660473496	0.3778554774591259	0.3517272003833826	0	0	0	0	0	0	0	0	0	0	0	0	0	0	0.1869324147723714	0	0	0
GAGCTGGCAGTCCGATGATCCGCA	0	0	0	0.4231993660473496	0	0	0	0	0	0	0	0	0	0	0	0	0	0	0	0	0	0	0	0
GAGCTGGCAGTCCGATGATCCGC	0	0	0	0.4231993660473496	0	0	0	0	0	0	0	0	0	0	0	0	0	0	0	0	0	0	0	0
GAGCTGGCAGTCCGATGAT	0	0	0	0.4231993660473496	0	0.8793180009584566	0	0	0	0	0.1863434477451045	0	0	0	0	0	0	0	0	0	0	0	0	0
GAGCTCGACCGTCGGAGAGATCTCCCCCGA	0	0	0	0.4231993660473496	0.1889277387295629	0.8793180009584566	0	0	0	0	0	0	0	0	0	0	0	0	0.2064264688275389	0	0	0	0	0
GAGCGGTCCAGGCAAGAACG	0	0	0	0.4231993660473496	0	0.3517272003833826	0	0	0	0	0	0	0	0	0	0	0	0	0	0.1949559818636349	0	0.3502790147491985	0	0
GAGCCATTGCCTGTCAGAGTTGA	0	0	0	0.4231993660473496	0	0.3517272003833826	0	0	0	0	0	0	0	0	0	0	0	0	0	0.1949559818636349	0	0	0.3784966943991195	0
GAGCCAACTGTTAAGATCAAGG	0	0	0	0.4231993660473496	0.566783216188689	2.46209e+16	0	0	0	0	0	0	0	0	0	0	0	0	1.65141e+16	0.5848679455909047	0	0	0	0.6134328294118958
GAGCCAACTGTTAAGATCAAG	0	0	0	0.4231993660473496	0.566783216188689	0.1758636001916913	0	0	0	0	0	0.3830256807228154	0	0	0	0	0	0	0	0	0	0	0	0
GAGCCAACTGTTAAGAT	0	0	0	0.4231993660473496	0	0	0	0	0	0	0	0	0	0	0	0	0	0	0	0	0	0	0	0
GAGCATTCTGAACGTCAGCCCACA	0	0	0	0.4231993660473496	0	0	0	0	0	0	0	0	0	0	0	0	0	0	0	0	1.30853e+16	0	0	0
GAGATTGAACTCTGGCCGCACCGTG	0	0	0	0.4231993660473496	0	0.1758636001916913	0	0	0	0	0	0	0	0	0	0	0	0	0	0	0	0	0	0
GAGATCGGATATCGAGAGGGGT	0	0	0	0.4231993660473496	0	0	0	0	0	0	0	0	0	0	0	0	0	0	0	0	0	0	0	0
GAGAGTCGCGGGATACTCGCTC	0	0	0	0.4231993660473496	0	0	0	0	0	0	0	0	0	0	0	0	0	0	0	0	0	0	0	0
GAGAGGTTCCTCAGCATCTGG	0	0	0	0.4231993660473496	0	0	0	0	0	0	0	0	0	0	0	0	0	0	0	0	0	0	0	0
GAGAGGACTCCACGAGCTTGACCCCACGGT	0	0	0	0.4231993660473496	0.1889277387295629	0	0	0	0	0	0	0	0	0	0	0	0	0	0	0	0	0	0	0
GAGAGGACTCCACGAGCTT	0	0	0	0.4231993660473496	0	0	0	0	0	0	0	0	0	0	0	0	0	0	0	0.1949559818636349	0	0	0	0
GAGAGCGAGGTTGTG	0	0	0	0.4231993660473496	0	0	0	0	0	0	0	0	0	0	0	0	0	0	0	0	0	0	0	0
GAGAGCAAAGTGTGGCTGTGCATGAGTGAATT	0	0	0	0.4231993660473496	0	0	0	0	0	0	0	0	0	0	0	0	0	0	0	0	0	0	0	0
GAGAGCAAAGTGTGGCTGTGCATG	0	0	0	0.4231993660473496	1133566432377370	0.1758636001916913	0	0	0	0	0	0	0	0	0	0	0	0	0	0	0.1869324147723714	0	0	0
GAGAGCAAAGTGTGGCTGTGCA	0	0	0	0.4231993660473496	0	0	0	0	0	0	0	0	0	0	0	0	0	0	0	0	0	0	0	0
GAGACTGCGTCAGTGAACCAAGCG	0	0	0	0.4231993660473496	0	0	0	0	0	0	0	0	0	0	0	0	0	0	0	0	0	0	0	0
GAGACGAAAGACAAAATGGA	0	0	0	0.4231993660473496	0	0.1758636001916913	0	0	0	0	0	0	0	0	0	0	0	0	0	0	0	0	0	0
GAGACCGCCTGGCGCTGACAAG	0	0	0	0.4231993660473496	0.1889277387295629	0	0	0	0	0	0	0	0	0	0	0	0	0	0	0	0	0	0	0
GAGACAGGTGGACCATTGGG	0	0	0	0.4231993660473496	0	0.1758636001916913	0	0	0	0.3915540997574127	0	0	0	0	0	0	0	0	0	0	0	0	0	0
GAGAATCCGAGTCGCAATGTG	0	0	0	0.4231993660473496	0	0	0	0	0	0	0	0	0	0	0	0	0	0	0	0.3899119637272698	0	0	0	0
GACTTTCTCCAGTGCAACATCCG	0	0	0	0.4231993660473496	0	0	0	0	0	0	0	0	0	0	0	0	0	0	0	0	0	0	0	0
GACTCCATCCACTACGACA	0	0	0	0.4231993660473496	0	0	0	0	0	0	0	0	0	0	0	0	0	0	0	0	0	0	0	0
GACTCACGAAACTTGTGGCTGTCTAAAACCCTCATG	0	0	0	0.4231993660473496	0	0	0	0	0	0	0	0	0	0	0	0	0	0	0	0	0	0	0	0
GACGTTGAAGTTAAGAACGAAGCA	0	0	0	0.4231993660473496	0.3778554774591259	0.3517272003833826	0	0	0	0	0	0	0	0	0	0	0	0	0	0	0	0	0	0
GACGTGACTGGAGCCGTAA	0	0	0	0.4231993660473496	0	0.7034544007667652	0	0	0	0	0	0	0	0	0	0	0	0	0	0.1949559818636349	0.3738648295447429	0	0.3784966943991195	0
GACGGTCGAGCTCGCTG	0	0	0	0.4231993660473496	0	0.3517272003833826	0	0	0	0	0	0	0	0	0	0	0	0	0	0	0.5607972443171144	0	0	0
GACGGTCCTGTACAACTC	0	0	0	0.4231993660473496	0	0	0	0	0	0	0	0	0	0	0	0	0	0	0	0	0	0.3502790147491985	0	0
GACGGGTATGTGTGGTGTA	0	0	0	0.4231993660473496	0.7557109549182519	0	0	0	0	0	0	0	0	0	0	0	0	0	0	0	0	0	0	0
GACGGGATTGCTCGACT	0	0	0	0.4231993660473496	0.1889277387295629	0.8793180009584566	0	0	0	0	0.1863434477451045	0	0	0	0	0	0	0	0	0.5848679455909047	0.5607972443171144	0	0	0
GACGGATACGTGTGGGCTGACGTTCA	0	0	0	0.4231993660473496	0	0.3517272003833826	0	0	0	0	0	0	0	0	0	0	0	0	0	0	0	0	0	0
GACGGAGAGGGTCTTGGTAC	0	0	0	0.4231993660473496	0.3778554774591259	0.1758636001916913	0	0	0	0.1957770498787063	0.372686895490209	0.1915128403614077	0	0	0	0	0	0	0.4128529376550779	0.5848679455909047	0.1869324147723714	0	0	0
GACGGAACCCGATGACTTGTATACT	0	0	0	0.4231993660473496	2456060603484310	1.23105e+16	0	0	0	0.1957770498787063	0	0.3830256807228154	0	0	0	0	0	0	0.2064264688275389	0.1949559818636349	0.3738648295447429	0	0	0
GACGCCAGGACACATTGCGACT	0	0	0	0.4231993660473496	0	0	0	0	0	0	0	0	0	0	0	0	0	0	0	0	0	0	0	0
GACGCAGTCTCAGACAAGCTCGA	0	0	0	0.4231993660473496	0	0.7034544007667652	0	0	0	0	0	0	0	0	0	0	0	0	0	0	0	0	0	0
GACGCAGTCTCAGACAAGCTCG	0	0	0	0.4231993660473496	1322494171106940	1.23105e+16	0	0	0	0	0.9317172387255226	0	0	0	0	0	0	0	0.2064264688275389	0	0.1869324147723714	0	0	0
GACGATCAAGCTCAACACCAACG	0	0	0	0.4231993660473496	0	0.527590800575074	0	0	0	0	0.1863434477451045	0	0	0	0	0	0	0	0.2064264688275389	0.3899119637272698	0	0	0	0
GACGACTCAGTCAGCCTCAACA	0	0	0	0.4231993660473496	0	0	0	0	0	0	0	0	0	0	0	0	0	0	0	0	0	0	0	0
GACGACGTCACATTCGAATTTC	0	0	0	0.4231993660473496	0.1889277387295629	0	0	0	0	0	0	0	0	0	0	0	0	0	0	0	0	0	0	0
GACGACCCGTAAAGACCTCGA	0	0	0	0.4231993660473496	0	0	0	0	0	0	0	0	0	0	0	0	0	0	0	0	0	0	0	0
GACGACAGCGTCGCCGCCATGAGCT	0	0	0	0.4231993660473496	0	0	0	0	0	0	0	0	0	0	0	0	0	0	0	0	0	0	0	0
GACGAACTGCAGCAC	0	0	0	0.4231993660473496	0.1889277387295629	0.527590800575074	0	0	0	0	0	0	0	0	0	0	0	0	0	0	0.1869324147723714	0	0	0
GACCTTGTTTTCGACGCGGAC	0	0	0	0.4231993660473496	0	0	0	0	0	0	0	0	0	0	0	0	0	0	0	0	0	0	0	0.4089552196079305
GACCTTGTCGGGCTACAACAACTGGACTTACCCGT	0	0	0	0.4231993660473496	0	0	0	0	0	0	0	0	0	0	0	0	0	0	0	0	0	0	0	0
GACCTTGTCGGGCTACAACAACTGGACTTACCC	0	0	0	0.4231993660473496	0.1889277387295629	0	0	0	0	0	0	0	0	0	0	0	0	0	0	0	0	0	0	0
GACCTTGTCGGGCTACAACAACTG	0	0	0	0.4231993660473496	0	0.7034544007667652	0	0	0	0	0	0	0	0	0	0	0	0	0	0	0.1869324147723714	0	0	0
GACCTTGTCGGGCTACAACA	0	0	0	0.4231993660473496	0	0.1758636001916913	0	0	0	0	0	0	0	0	0	0	0	0	0.2064264688275389	0	0	0	0.1892483471995597	0
GACCTTGTCGGGCTACAAC	0	0	0	0.4231993660473496	0	0	0	0	0	0	0	0	0	0	0	0	0	0	0	0	0	0	0	0
GACCTTGTCGGGCTACA	0	0	0	0.4231993660473496	0	0	0	0	0	0	0	0	0	0	0	0	0	0	0	0	0	0	0	0
GACCTTATGGAATGTGTATGACGTGA	0	0	0	0.4231993660473496	0.566783216188689	0.3517272003833826	0	0	0	0	0	0	0	0	0	0	0	0	0	0	0	0	0	0
GACCTGGATCGTTCTTGTTGGCCGA	0	0	0	0.4231993660473496	0	0	0	0	0	0	0	0	0	0	0	0	0	0	0	0	0	0	0	0
GACCTAGAATGGGTCGTCGAGCTG	0	0	0	0.4231993660473496	0	1.23105e+16	0	0	0	0	0	0	0	0	0	0	0	0	0	0	0	0	0	0
GACCTAGAATGGGTCGTCGAGCT	0	0	0	0.4231993660473496	0	0.527590800575074	0	0	0	0	0	0	0	0	0	0	0	0	0	0	0	0	0	0
GACCGTCGGAGAGATCTCC	0	0	0	0.4231993660473496	0	0	0	0	0	0	0	0	0	0	0	0	0	0	0	0	0	0	0	0
GACCGTACGTCCCGTAGCTTTGTA	0	0	0	0.4231993660473496	0	0.1758636001916913	0	0	0	0	0	0	0	0	0	0	0	0	0	0	0	0	0	0
GACCATCACACTCACACAAACTGTTTGGAACACC	0	0	0	0.4231993660473496	0	0	0	0	0	0	0	0	0	0	0	0	0	0	0	0	0	0	0	0
GACATATGTCGTACCATCAGCAGC	0	0	0	0.4231993660473496	0	0.1758636001916913	0	0	0	0	0	0	0	0	0	0	0	0	0	0	0	0	0	0
GACAGTGTGCGGAACAACGTGGCCG	0	0	0	0.4231993660473496	0.3778554774591259	0	0	0	0	0	0	0	0	0	0	0	0	0	0	0	0	0	0	0
GACAGTGTGCGGAACAAC	0	0	0	0.4231993660473496	0	0	0	0	0	0	0	0	0	0	0	0	0	0	0	0	0	0	0	0
GACAGGAACGGAATGCGTTGG	0	0	0	0.4231993660473496	0.1889277387295629	0.3517272003833826	0	0	0	0.1957770498787063	0	0.1915128403614077	0	0	0	0	0	0	0.2064264688275389	0.3899119637272698	0	0.1751395073745992	0	1.02239e+16
GACAGGAACGGAATG	0	0	0	0.4231993660473496	0.566783216188689	0	0	0	0	0	0	0	0	0	0	0	0	0	0	0	0	0	0	0
GACAGCGTCGCCGCCATGAGCTTGC	0	0	0	0.4231993660473496	0	0	0	0	0	0	0	0	0	0	0	0	0	0	0	0	0	0	0	0
GACACTACACACACCATCCAGC	0	0	0	0.4231993660473496	0.1889277387295629	0.1758636001916913	0	0	0	0	0	0	0	0	0	0	0	0	0	0.1949559818636349	0	0	0	0
GACAAGGATCGGTCCGACCGTACGT	0	0	0	0.4231993660473496	0.566783216188689	0	0	0	0	0	0	0	0	0	0	0	0	0	0	0	0	0	0	0
GAATTCCCTGAGCCTCTTTTC	0	0	0	0.4231993660473496	0	0.7034544007667652	0	0	0	0.1957770498787063	0	0	0	0	0	0	0	0	0	0	0	0	0	0
GAATGTGACGTCGTCAACGAGCCAACTG	0	0	0	0.4231993660473496	0	0.1758636001916913	0	0	0	0	0	0	0	0	0	0	0	0	0	0	0	0	0	0
GAATGGGTCGTCGAGCTGCATGATGCCACG	0	0	0	0.4231993660473496	1133566432377370	0.7034544007667652	0	0	0	0	0	0	0	0	0	0	0	0	0	0	0	0	0	0
GAATGGGTCGTCGAGCTGCAT	0	0	0	0.4231993660473496	0	0.3517272003833826	0	0	0	0	0	0	0	0	0	0	0	0	0.2064264688275389	0.1949559818636349	0.1869324147723714	0	0	0
GAATGGGTCGTCGAGC	0	0	0	0.4231993660473496	0	0.527590800575074	0	0	0	0	0	0	0	0	0	0	0	0	0	0	0	0	0	0
GAATGGACCCCTGCTCGCG	0	0	0	0.4231993660473496	0	0	0	0	0	0	0	0	0	0	0	0	0	0	0	0	0	0	0	0
GAATCAAATACCGGTCGTTGAAGT	0	0	0	0.4231993660473496	0	0.3517272003833826	0	0	0	0	0	0.1915128403614077	0	0	0	0	0	0	0	0	0	0	0	0
GAATCAAATACCGGTCGT	0	0	0	0.4231993660473496	0	0	0	0	0	0	0	0	0	0	0	0	0	0	0	0	0	0	0	0
GAAGTTAAGAACGAAGCAGTA	0	0	0	0.4231993660473496	0	0	0	0	0	0	0	0	0	0	0	0	0	0	0	0	0.3738648295447429	0	0	0.2044776098039652
GAAGTGGAATTCCCTGAGCCTCTTTTCGTGCT	0	0	0	0.4231993660473496	0	0	0	0	0	0	0	0	0	0	0	0	0	0	0	0	0	0	0	0
GAAGTCGAGGACGAAGT	0	0	0	0.4231993660473496	0	0.1758636001916913	0	0	0	0	0	0	0	0	0	0	0	0	0	0	0	0	0	0
GAAGGGTTGTGACCGAATTGTC	0	0	0	0.4231993660473496	0	1.23105e+16	0	0	0	0	2.9815e+16	0	0	0	0	0	0	0	0	0	0.5607972443171144	0	0	0
GAAGGGAGGGAGTAACT	0	0	0	0.4231993660473496	1133566432377370	0	0	0	0	0	0	0	0	0	0	0	0	0	0	0	1.30853e+16	0	0	0
GAAGGATTGAATTCGAACTGGTCGT	0	0	0	0.4231993660473496	0	0	0	0	0	0	0	0	0	0	0	0	0	0	0	0	0	0	0	0
GAAGGATGTTCTCGGTCACAA	0	0	0	0.4231993660473496	0	0	0	0	0	0	0	0	0	0	0	0	0	0	0	0	0	0	0	0
GAAGGAGATGAAAGCGTTGGT	0	0	0	0.4231993660473496	0	0.1758636001916913	0	0	0	0.1957770498787063	0	0	0	0	0	0	0	0	0	0	0	0	0	0
GAAGCGTGTTGGTGTCAGGTC	0	0	0	0.4231993660473496	0	0	0	0	0	0	0.1863434477451045	0	0	0	0	0	0	0	0	0	0	0	0	0
GAAGATCGGTAGACGGGCGGTGG	0	0	0	0.4231993660473496	0	0.3517272003833826	0	0	0	0	0	0	0	0	0	0	0	0	0	0.7798239274545397	0.5607972443171144	0.3502790147491985	0	0
GAAGATCCGGACCTGGATCGTTC	0	0	0	0.4231993660473496	0	0	0	0	0	0	0	0	0	0	0	0	0	0	0	0	0	0	0	0
GAAGACGGATACGTGTGGGC	0	0	0	0.4231993660473496	0.566783216188689	0	0	0	0	0.1957770498787063	0	0	0	0	0	0	0	0	0	0	0	0	0	0
GAAGAAGGTAGCGAAGCGTGTTG	0	0	0	0.4231993660473496	0.1889277387295629	0.1758636001916913	0	0	0	0	0	0	0	0	0	0	0	0	0	0.1949559818636349	0	0	0	0
GAAGAACATCAACCGAGAAGTG	0	0	0	0.4231993660473496	0	0.7034544007667652	0	0	0	0	0	0	0	0	0	0	0	0	0.4128529376550779	0	0.1869324147723714	0	0	0
GAACTGACGACCCGTAAAGACCTCGAC	0	0	0	0.4231993660473496	0	0	0	0	0	0	0	0	0	0	0	0	0	0	0	0	0	0	0	0
GAACTGACGACCCGTAAAGACCTC	0	0	0	0.4231993660473496	1.88928e+16	0.7034544007667652	0	0	0	0	0	0	0	0	0	0	0	0	0	0	0	0	0	0
GAACTGACGACCCGTAAAG	0	0	0	0.4231993660473496	0	0.527590800575074	0	0	0	0	0	0	0	0	0	0	0	0	0	0	0	0	0	0
GAACTCCCAGGCTCCGTAGAACTG	0	0	0	0.4231993660473496	0.3778554774591259	0.8793180009584566	0	0	0	0	0	0	0	0	0	0	0	0	0	0.1949559818636349	0.3738648295447429	0	0	0
GAACGTCACTAAGAAGGCCAGCA	0	0	0	0.4231993660473496	0	0	0	0	0	0	0	0	0	0	0	0	0	0	0	0	0	0	0	0
GAACGATCCAGGTCCGGATCTTCGGACGTTG	0	0	0	0.4231993660473496	0	0	0	0	0	0	0	0	0	0	0	0	0	0	0.2064264688275389	0	0	0	0	0
GAACCGGTTGAGATTAACGTCT	0	0	0	0.4231993660473496	0.7557109549182519	1055181601150140	0	0	0	0	0	0.1915128403614077	0	0	0	0	0	0	0.6192794064826168	0.1949559818636349	0.1869324147723714	0	0	0
GAACCAAGCGGTGTACGAGGC	0	0	0	0.4231993660473496	0	0	0	0	0	0	0	0	0	0	0	0	0	0	0	0	0	0	0	0
GAACAGGCTCGCAGAACAAGCAA	0	0	0	0.4231993660473496	0.1889277387295629	0	0	0	0	0	0	0	0	0	0	0	0	0	0.2064264688275389	1.36469e+16	0.5607972443171144	0	0	0
GAACAAGCAATCGGATGGATG	0	0	0	0.4231993660473496	0.1889277387295629	0	0	0	0	0	0	0	0	0	0	0	0	0	0	0	0	0	0.5677450415986792	0
GAAATTCGAATGTGACGTCGTCA	0	0	0	0.4231993660473496	0	0	0	0	0	0	0	0	0	0	0	0	0	0	0	0	0	0	0	0
GAAATGATGTACAGTAGA	0	0	0	0.4231993660473496	0.566783216188689	1055181601150140	0	0	0	0	0	0	0	0	0	0	0	0	0	0.3899119637272698	0	0	0	0
GAAAGTGACCAGACTGCAATCT	0	0	0	0.4231993660473496	0.566783216188689	0.8793180009584566	0	0	0	0	0	0	0	0	0	0	0	0	0.2064264688275389	0.9747799093181746	1.12159e+16	0	0	0
GAAACGTGTCTCGGCATCACATA	0	0	0	0.4231993660473496	0	0.527590800575074	0	0	0	0	0	0	0	0	0	0	0	0	0	0.1949559818636349	0	0	0	0
GAAACGCGTGGACCCTAACGAAGCA	0	0	0	0.4231993660473496	0	0	0	0	0	0	0	0	0	0	0	0	0	0	0	0	0.7477296590894859	0	0	0
GAAACCGGGACGAACTTGTC	0	0	0	0.4231993660473496	0	0.3517272003833826	0	0	0	0.1957770498787063	0	0	0	0	0	0	0	0	0.2064264688275389	0.1949559818636349	0.3738648295447429	0.5254185221237977	0.1892483471995597	0
GAAACCGGGACGAACT	0	0	0	0.4231993660473496	0	0	0	0	0	0	0	0	0	0	0	0	0	0	0	0	0	0	0	0
GAAACATCTTCATGTAGA	0	0	0	0.4231993660473496	0.1889277387295629	0	0	0	0	0	0	0	0	0	0	0	0	0	0	0	0	0	0	0
GAAAACAAGGTCGACGTTGA	0	0	0	0.4231993660473496	0	0	0	0	0	0	0	0	0	0	0	0	0	0	0	0.5848679455909047	0	0	0	0
CTTTGCTCTCGAACTCGG	0	0	0	0.4231993660473496	0	0	0	0	0	0	0	0	0	0	0	0	0	0	0	0	0	0	0	0
CTTTGCCAGTAGTCCAGATGCTGAGGAACCTCTCCC	0	0	0	0.4231993660473496	0	0	0	0	0	0	0	0	0	0	0	0	0	0	0	0	0	0	0	0
CTTTGCCAGTAGTCCAGATGCTGA	0	0	0	0.4231993660473496	0.566783216188689	0	0	0	0	0	0	0	0	0	0	0	0	0	0	0	0	0	0	0
CTTTGCCAGTAGTCCAGATGC	0	0	0	0.4231993660473496	0	0	0	0	0	0	0	0	0	0	0	0	0	0	0	0	0	0	0	0
CTTTGACTGTATATCCAATTCGCTT	0	0	0	0.4231993660473496	0.566783216188689	0	0	0	0	0	0	0	0	0	0	0	0	0	0.4128529376550779	0.9747799093181746	0	0	0	0
CTTTGAATCTACGAGCACATGGAATTGACCTGG	0	0	0	0.4231993660473496	0	0	0	0	0	0	0	0	0	0	0	0	0	0	0.2064264688275389	0.3899119637272698	0	0	0	0
CTTTGAACGTGTATGGATTACCAGC	0	0	0	0.4231993660473496	0.566783216188689	0	0	0	0	0	0	0.1915128403614077	0	0	0	0	0	0	0	0	0	0	0	0
CTTTCTGGCGGGCGTCTGC	0	0	0	0.4231993660473496	0.1889277387295629	0	0	0	0	0.3915540997574127	0.5590303432353135	0.3830256807228154	0	0	0	0	0	0	0	0.1949559818636349	0.9346620738618572	0	0	0
CTTTCTGGCGGGCGTCTG	0	0	0	0.4231993660473496	0	0.527590800575074	0	0	0	0.587331149636119	0	0.1915128403614077	0	0	0	0	0	0	0	0	0	0	0	0
CTTTCTCCAGTGCAACATCCGAC	0	0	0	0.4231993660473496	0	0.527590800575074	0	0	0	0	0	0	0	0	0	0	0	0	0	0	0	0	0	0
CTTTCGCAATGGAGTCTGGGT	0	0	0	0.4231993660473496	0.566783216188689	0.3517272003833826	0	0	0	0	0	0	0	0	0	0	0	0	0	0.1949559818636349	0	0	0	0
CTTTCATCTCCTTCCTCGCCTACAGGCTC	0	0	0	0.4231993660473496	0	0	0	0	0	0	0	0	0	0	0	0	0	0	0	0	0	0	0	0
CTTTACGGGTCGTCAGTTCCAAGT	0	0	0	0.4231993660473496	0	0.7034544007667652	0	0	0	0	0.1863434477451045	0	0	0	0	0	0	0	0	0.3899119637272698	0	0	0	0
CTTTACGGGTCGTCAGT	0	0	0	0.4231993660473496	0	0	0	0	0	0	0	0	0	0	0	0	0	0	0	0	0	0	0	0
CTTTACGGGTCGTCA	0	0	0	0.4231993660473496	0	0	0	0	0	0	0	0	0	0	0	0	0	0	0	0	0	0	0	0
CTTGTTTTCGACGCGGACGCG	0	0	0	0.4231993660473496	0	1.58277e+16	0	0	0	0.1957770498787063	0	0.1915128403614077	0	0	0	0	0	0	0.2064264688275389	0	0	0	0	0
CTTGTGACCGAGAACATCCT	0	0	0	0.4231993660473496	0	0	0	0	0	0	0	0	0	0	0	0	0	0	0	0	0	0	0	0
CTTGTGACCGAGAACAT	0	0	0	0.4231993660473496	0	0	0	0	0	0	0	0	0	0	0	0	0	0	0.4128529376550779	0	0	0	0	0
CTTGTCAACGGAGGGCTGGGCAT	0	0	0	0.4231993660473496	0	0	0	0	0	0	0	0.7660513614456308	0	0	0	0	0	0	0	0.1949559818636349	0	0	0	0
CTTGTCAACGGAGGGCTGG	0	0	0	0.4231993660473496	0	0.1758636001916913	0	0	0	0	0	0	0	0	0	0	0	0	0	0	0	0	0	0
CTTGGCTACCCGCAACGACTA	0	0	0	0.4231993660473496	0	0	0	0	0	0	0	0	0	0	0	0	0	0	0	0	0	0	0	0
CTTGGCATAGCGAGGCGATACT	0	0	0	0.4231993660473496	0	0.1758636001916913	0	0	0	0	0	0	0	0	0	0	0	0	0.2064264688275389	0	0	0	0	0.2044776098039652
CTTGGCAAGCAGACGGAGA	0	0	0	0.4231993660473496	0	0	0	0	0	0	0	0	0	0	0	0	0	0	0	0	0.1869324147723714	0	0	0
CTTGGAGACGTCGGCGC	0	0	0	0.4231993660473496	0.1889277387295629	0.527590800575074	0	0	0	0	0	0	0	0	0	0	0	0	0	0	0	0	0	0
CTTGCTTTGCCACCCACATGCC	0	0	0	0.4231993660473496	0	0.3517272003833826	0	0	0	0	0	0	0	0	0	0	0	0	0	0	0.5607972443171144	0	0	0
CTTGCTCGACATACTCTACGA	0	0	0	0.4231993660473496	0	1055181601150140	0	0	0	0	0	0	0	0	0	0	0	0	0	0.1949559818636349	0	0	0	0
CTTGCTCCTTGATCTTAACAGTT	0	0	0	0.4231993660473496	3.21177e+16	2110363202300290	0	0	0	0	0	0	0	0	0	0	0	0	1.44499e+16	1559647854909070	2056256562496080	0	0	0
CTTGCCTGGACCGCTCACG	0	0	0	0.4231993660473496	0.7557109549182519	0.527590800575074	0	0	0	0.1957770498787063	0.1863434477451045	0	0	0	0	0	0	0	0.4128529376550779	0	0.1869324147723714	0	0	0
CTTGCCGGCCGTGTACCATTTGGT	0	0	0	0.4231993660473496	0	0	0	0	0	0	0	0	0	0	0	0	0	0	0	0.3899119637272698	0.1869324147723714	0	0	0.2044776098039652
CTTGCCAAGATCCATCTGTCCATCGCTCCGGACA	0	0	0	0.4231993660473496	0.1889277387295629	0	0	0	0	0	0	0	0	0	0	0	0	0	0	0	0	0	0	0
CTTGCACTTTGTTCTCAACTC	0	0	0	0.4231993660473496	0	0.7034544007667652	0	0	0	0	0	0	0	0	0	0	0	0	0.2064264688275389	0.3899119637272698	0	0	0	0
CTTGATCGTCCGCTGGAAGAACATCAACCGAGAAGTG	0	0	0	0.4231993660473496	0	0	0	0	0	0	0	0	0	0	0	0	0	0	0	0	0	0	0	0
CTTGATCGTCCGCTGGAAGA	0	0	0	0.4231993660473496	1322494171106940	1.58277e+16	0	0	0	0	0	0	0	0	0	0	0	0	0.2064264688275389	0	0	0	0	0
CTTGATCGTCCGCTGG	0	0	0	0.4231993660473496	0	0	0	0	0	0	0	0	0	0	0	0	0	0	0	0	0	0	0	0
CTTGATCATAGCCTGGACAGCACATT	0	0	0	0.4231993660473496	0	0	0	0	0	0	0	0	0	0	0	0	0	0	0.2064264688275389	0	0	0	0	0
CTTGACTTGCTCCTTGATCTTAACA	0	0	0	0.4231993660473496	0.9446386936478148	1.40691e+16	0	0	0	0	0	0	0	0	0	0	0	0	0	0.1949559818636349	0.7477296590894859	0	0	0
CTTGACCACGGATAGGGCCACCAAGCGATATC	0	0	0	0.4231993660473496	0	0	0	0	0	0	0	0	0	0	0	0	0	0	0	0	0	0	0	0
CTTCGTTAGGGTCCACGCGTTT	0	0	0	0.4231993660473496	0	0	0	0	0	0	0	0	0	0	0	0	0	0	0	0	0	0	0	0
CTTCGACATCGACAGGGGAAGTTATG	0	0	0	0.4231993660473496	0	0	0	0	0	0	0	0	0	0	0	0	0	0	0	0	0	0	0	0
CTTCCCGGGGGAACGCC	0	0	0	0.4231993660473496	0	0.3517272003833826	0	0	0	0	0	0	0	0	0	0	0	0	0	0	0	0	0	0
CTTCCCCTGTCGATGTCGAAGT	0	0	0	0.4231993660473496	0.1889277387295629	1.23105e+16	0	0	0	0	0	0	0	0	0	0	0	0	0	0	0.1869324147723714	0	0	0
CTTCCACCTCGCTGCCTACAAT	0	0	0	0.4231993660473496	0	0.3517272003833826	0	0	0	0	0	0	0	0	0	0	0	0	0	0	0	0	0	0
CTTCATGTAGATGGC	0	0	0	0.4231993660473496	0	0	0	0	0	0	0	0	0	0	0	0	0	0	0	0	0	0	0	0
CTTCATGGTCGGATAACCATC	0	0	0	0.4231993660473496	0.1889277387295629	0	0	0	0	0	0	0.3830256807228154	0	0	0	0	0	0	0	0	0.5607972443171144	0	0	0
CTTCAGCTATCTACGACAACCACG	0	0	0	0.4231993660473496	0.3778554774591259	0.8793180009584566	0	0	0	0	0	0	0	0	0	0	0	0	0	0	0	0	0	0
CTTCAACGACCGGTATTTGATTCG	0	0	0	0.4231993660473496	0.1889277387295629	0.7034544007667652	0	0	0	0.3915540997574127	0.1863434477451045	0	0	0	0	0	0	0	1.23856e+16	1.7546e+16	0.3738648295447429	0	0	0
CTTATGGACTGGAGAAACCGGTGT	0	0	0	0.4231993660473496	0.3778554774591259	0.8793180009584566	0	0	0	0	0	0	0	0	0	0	0	0	0.8257058753101558	0.5848679455909047	0.5607972443171144	0	0	0
CTTATGGACTGGAGAAACCGG	0	0	0	0.4231993660473496	0.7557109549182519	0.7034544007667652	0	0	0	0	0.1863434477451045	0.1915128403614077	0	0	0	0	0	0	0.4128529376550779	0.1949559818636349	0.3738648295447429	0	0	0
CTTACTGCCCACCTCACAACTGCC	0	0	0	0.4231993660473496	0	0.8793180009584566	0	0	0	0	0	0	0	0	0	0	0	0	0	0	0.1869324147723714	0	0	0.2044776098039652
CTTAACTTCAACGTCGACCT	0	0	0	0.4231993660473496	0	0	0	0	0	0.3915540997574127	0	0	0	0	0	0	0	0	0	0.1949559818636349	0.3738648295447429	0	0	0
CTTAACGGCTACTGCTTCGTTC	0	0	0	0.4231993660473496	0	1.23105e+16	0	0	0	0.1957770498787063	0	0.1915128403614077	0	0	0	0	0	0	0	0.1949559818636349	0.3738648295447429	0	0	0
CTGTTAAGATCAAGGAGCAAGTCA	0	0	0	0.4231993660473496	0	0	0	0	0	0	0	0	0	0	0	0	0	0	0	0	0	0	0	0
CTGTGTAGACAATGCCGTTTACC	0	0	0	0.4231993660473496	0	0.1758636001916913	0	0	0	0	0	0	0	0	0	0	0	0	0.2064264688275389	0.1949559818636349	0.1869324147723714	0.3502790147491985	0	0
CTGTGTAGACAATGCCGTT	0	0	0	0.4231993660473496	0	0	0	0	0	0	0	0	0	0	0	0	0	0	0	0	0	0	0	0
CTGTGCCACCCCGGACTCACGAAACT	0	0	0	0.4231993660473496	0.1889277387295629	0	0	0	0	0	0	0	0	0	0	0	0	0	0	0	0	0	0	0
CTGTCTCAGGCAGTTGACTTGC	0	0	0	0.4231993660473496	0.566783216188689	1.9345e+16	0	0	0	0	0.1863434477451045	0	0	0	0	0	0	0	0.4128529376550779	0	0.3738648295447429	0	0.1892483471995597	0
CTGTCGTCGGATGTTGCACTGGAGA	0	0	0	0.4231993660473496	0	0	0	0	0	0	0	0	0	0	0	0	0	0	0	0	0	0	0	0
CTGTCGATGTCGAAGTGAAA	0	0	0	0.4231993660473496	0	0.527590800575074	0	0	0	0	0	0	0	0	0	0	0	0	0	0.3899119637272698	0	0	0	0
CTGTCACCGACGAACTGCAGCACGTTTCG	0	0	0	0.4231993660473496	0	0	0	0	0	0	0	0	0	0	0	0	0	0	0	0	0	0	0	0
CTGTAGGCGAGGAAGGAGATGAA	0	0	0	0.4231993660473496	0.3778554774591259	0.3517272003833826	0	0	0	0	0	0	0	0	0	0	0	0	0	0	0	0	0	0
CTGGTTTTAGGGGTCGGAAAGT	0	0	0	0.4231993660473496	0	0	0	0	0	0	0	0	0	0	0	0	0	0	0.6192794064826168	0.1949559818636349	0.1869324147723714	0	0	0
CTGGTGACTTATGGACT	0	0	0	0.4231993660473496	0	0	0	0	0	0	0	0	0	0	0	0	0	0	0	0	0	0	0	0
CTGGTCCGGCGTGACCGAACGT	0	0	0	0.4231993660473496	0	0	0	0	0	0	0	0	0	0	0	0	0	0	0	0	0	0	0	0
CTGGGTTGGCGATAGAGAG	0	0	0	0.4231993660473496	0	0	0	0	0	0	0	0	0	0	0	0	0	0	0	0	0	0	0	0
CTGGGTTGCTGTTTGAT	0	0	0	0.4231993660473496	0	0	0	0	0	0	0	0	0	0	0	0	0	0	0	0	0	0	0	0
CTGGGGGATTTTGACATTATGGA	0	0	0	0.4231993660473496	0.7557109549182519	0.8793180009584566	0	0	0	0	0	0	0	0	0	0	0	0	0.4128529376550779	0.1949559818636349	0.1869324147723714	0	0	0
CTGGGATCGGTTCGTCTTGGAA	0	0	0	0.4231993660473496	0.7557109549182519	1.23105e+16	0	0	0	0	0	0	0	0	0	0	0	0	0.4128529376550779	1.16974e+16	0.5607972443171144	0	0	0.2044776098039652
CTGGCTCGACCTTGATC	0	0	0	0.4231993660473496	0	0	0	0	0	0	0	0	0	0	0	0	0	0	0	0	0	0	0	0
CTGGCCTTCTTAGTGACGTTCAAC	0	0	0	0.4231993660473496	0.3778554774591259	2286226802491980	0	0	0	0.1957770498787063	0	0	0	0	0	0	0	0	0	0.5848679455909047	0.5607972443171144	0	0	0
CTGGCAAAGGTTTGGAAGGTGAGA	0	0	0	0.4231993660473496	1.70035e+16	0.1758636001916913	0	0	0	0.3915540997574127	0	0	0	0	0	0	0	0	0.2064264688275389	0.1949559818636349	0.7477296590894859	0	0	0
CTGGATGGTGTGTGTAGTGTCATT	0	0	0	0.4231993660473496	0.566783216188689	0.1758636001916913	0	0	0	0	0	0	0	0	0	0	0	0	0.8257058753101558	1.36469e+16	1.49546e+16	0	0	0.2044776098039652
CTGGAGACAGGTGGACCATTGGGA	0	0	0	0.4231993660473496	0	0.3517272003833826	0	0	0	0	0	0	0	0	0	0	0	0	0	0.5848679455909047	0.1869324147723714	0	0	0
CTGGACTTACCCGTGTTCATCTTGAAAAC	0	0	0	0.4231993660473496	0	0	0	0	0	0	0	0	0	0	0	0	0	0	0.2064264688275389	0	0	0	0	0
CTGGACTTACCCGTGTTCATCTTGAAAA	0	0	0	0.4231993660473496	0	0	0	0	0	0	0	0	0	0	0	0	0	0	0	0	0	0	0	0
CTGGACCACTGAGCAAGTGA	0	0	0	0.4231993660473496	0	0	0	0	0	0	0	0	0	0	0	0	0	0	0	0	0	0	0	0
CTGGACAGGAACGGAATGCGT	0	0	0	0.4231993660473496	0.566783216188689	1.40691e+16	0	0	0	0.1957770498787063	0	0	0	0	0	0	0	0	0	0.1949559818636349	0.3738648295447429	0.3502790147491985	0	0
CTGGACAGGAACGGAAT	0	0	0	0.4231993660473496	0.3778554774591259	0.1758636001916913	0	0	0	0	0	0	0	0	0	0	0	0	0	0	0	0	0	0
CTGGACAGCACATTTCC	0	0	0	0.4231993660473496	0	0	0	0	0	0	0	0	0	0	0	0	0	0	0	0	0	0	0	0
CTGGACAGATCTGACTTGGCTTTGA	0	0	0	0.4231993660473496	0.9446386936478148	0.7034544007667652	0	0	0	0	0	0	0	0	0	0	0	0	0.6192794064826168	0.1949559818636349	0.3738648295447429	0	0	0
CTGGACAGATCTGACTT	0	0	0	0.4231993660473496	0	0.1758636001916913	0	0	0	0	0	0	0	0	0	0	0	0	0	0	0	0	0	0
CTGCTTGCCAAGATCCATCTGTC	0	0	0	0.4231993660473496	0.3778554774591259	0.8793180009584566	0	0	0	0	0	0	0	0	0	0	0	0	0	0.1949559818636349	0	0	0.1892483471995597	0
CTGCGGCAAGCACGAAAAGAGGCT	0	0	0	0.4231993660473496	0.566783216188689	0	0	0	0	0	0	0	0	0	0	0	0	0	0.4128529376550779	0.7798239274545397	0.9346620738618572	0	0	0
CTGCGGCAAGCACGAAAAGAGG	0	0	0	0.4231993660473496	0.1889277387295629	0.3517272003833826	0	0	0	0	0	0	0	0	0	0	0	0	0	0	0.1869324147723714	0	0	0
CTGCCTGGACAGGAACG	0	0	0	0.4231993660473496	0	0	0	0	0	0	0	0	0	0	0	0	0	0	0	0.1949559818636349	0	0	0	0
CTGCATGTTGATGTCTCGCGGCTCT	0	0	0	0.4231993660473496	0	0.1758636001916913	0	0	0	0.7831081995148254	0	0	0	0	0	0	0	0	0	0	0	0	0	0
CTGCAATCTCGGCAATCG	0	0	0	0.4231993660473496	0	0	0	0	0	0	0	0	0	0	0	0	0	0	0	0.1949559818636349	0	0	0	0
CTGCAACGGCTTCGATATTGA	0	0	0	0.4231993660473496	0.9446386936478148	1.9345e+16	0	0	0	0	0	0.1915128403614077	0	0	0	0	0	0	0	0	0.5607972443171144	0	0	0
CTGATGACCGCTGCCTCCAACTA	0	0	0	0.4231993660473496	0	0.1758636001916913	0	0	0	0	0	0	0	0	0	0	0	0	0.8257058753101558	0.5848679455909047	0	0.1751395073745992	0	0
CTGAGCGTGATGGATTATTGTT	0	0	0	0.4231993660473496	0	0	0	0	0	0	0	0	0	0	0	0	0	0	0	0	0	0	0	0
CTGAGCCATTGCCTGTCAGA	0	0	0	0.4231993660473496	0	0	0	0	0	0	0	0	0	0	0	0	0	0	0	0	0	0	0	0
CTGAGAGTTGGCCCACGGACATCA	0	0	0	0.4231993660473496	0	0	0	0	0	0	0	0	0	0	0	0	0	0	0.8257058753101558	0.1949559818636349	0	0	0	0
CTGACTTGGCTTTGAATC	0	0	0	0.4231993660473496	0	0	0	0	0	0	0	0	0	0	0	0	0	0	0.2064264688275389	0	0	0	0	0
CTGACTACCTCAACGAGATGCATGCCATC	0	0	0	0.4231993660473496	0	0	0	0	0	0	0	0	0	0	0	0	0	0	0	0	0	0	0	0
CTGACGCAGTCTCAGACAAGCTCG	0	0	0	0.4231993660473496	1.88928e+16	0.3517272003833826	0	0	0	0	0	0	0	0	0	0	0	0	0.2064264688275389	0	0.3738648295447429	0	0	0
CTGAACCACTGTACTG	0	0	0	0.4231993660473496	0	0	0	0	0	0	0	0	0	0	0	0	0	0	0	0	0	0	0	0
CTGAACATGCTGCTGATGGTAC	0	0	0	0.4231993660473496	0	0	0	0	0	0	0	0	0	0	0	0	0	0	0	0	0	0	0	0
CTCTTCGACGGAGTAGTG	0	0	0	0.4231993660473496	0.3778554774591259	0.1758636001916913	0	0	0	0	0	0	0	0	0	0	0	0	0	0	0	0	0	0
CTCTGGTTCTCGATCACTTG	0	0	0	0.4231993660473496	0	0	0	0	0	0	0	0	0	0	0	0	0	0	0	0	0	0	0	0
CTCTCGTCGAAGAACGCGCAGTGCATC	0	0	0	0.4231993660473496	0.1889277387295629	0	0	0	0	0	0	0	0	0	0	0	0	0	0	0	0	0	0	0
CTCTCGTCGAAGAACGCGC	0	0	0	0.4231993660473496	0	0	0	0	0	0	0	0	0	0	0	0	0	0	0	0	0	0	0	0
CTCTCGTCGAAGAAC	0	0	0	0.4231993660473496	0	0	0	0	0	0	0	0	0	0	0	0	0	0	0	0	0	0	0	0
CTCTCGGCAATCTCGACCT	0	0	0	0.4231993660473496	0	0.3517272003833826	0	0	0	0	0	0	0	0	0	0	0	0	0	0	0	0	0	0
CTCTCCGTTCTGATACTGC	0	0	0	0.4231993660473496	0	1.40691e+16	0	0	0	0	0	0	0	0	0	0	0	0	0	0	0	0	0	0
CTCTCCGACGGTCGAGC	0	0	0	0.4231993660473496	0	0.3517272003833826	0	0	0	0	0	0	0	0	0	0	0	0	0	0	0	0	0	0
CTCTCCCAATGGTCCAC	0	0	0	0.4231993660473496	0	1055181601150140	0	0	0	0	0	0	0	0	0	0	0	0	0	0.3899119637272698	0	0	0	0
CTCTATCGCCAACCCAGTCCCTCA	0	0	0	0.4231993660473496	0.1889277387295629	0	0	0	0	0	0	0	0	0	0	0	0	0	0	0	0	0	0	0
CTCGTTGAGGTAGTCAGGAAAC	0	0	0	0.4231993660473496	0.9446386936478148	0.527590800575074	0	0	0	0.587331149636119	0	0	0	0	0	0	0	0	0	0.1949559818636349	0	0	0	0
CTCGTGGAGTCCTCTCATC	0	0	0	0.4231993660473496	0	0	0	0	0	0	0	0	0	0	0	0	0	0	0	0.1949559818636349	0.7477296590894859	0	0	0
CTCGTCGAAGAACGCGCAGTGC	0	0	0	0.4231993660473496	0.7557109549182519	0.7034544007667652	0	0	0	0	0	0.3830256807228154	0	0	0	0	0	0	0.6192794064826168	0	0.9346620738618572	0	0	0
CTCGGTCACAAGAAGAAATTC	0	0	0	0.4231993660473496	0.9446386936478148	2286226802491980	0	0	0	0	0	0.3830256807228154	0	0	0	0	0	0	0.6192794064826168	0	0.3738648295447429	0	0	0
CTCGGCTGCCGGCAACA	0	0	0	0.4231993660473496	0	0.1758636001916913	0	0	0	0	0	0	0	0	0	0	0	0	0	0	0	0	0	0
CTCGGCCTCGCGGATG	0	0	0	0.4231993660473496	0	0	0	0	0	0	0	0	0	0	0	0	0	0	0	0	0.5607972443171144	0	0	0
CTCGCTCTCCGTTGCCGAACGCCTGC	0	0	0	0.4231993660473496	1133566432377370	0	0	0	0	0	0	0	0	0	0	0	0	0	0	0	0	0	0	0
CTCGCTCTACTGTACATCATTTCGT	0	0	0	0.4231993660473496	0	0	0	0	0	0	0	0	0	0	0	0	0	0	0.4128529376550779	0	0.3738648295447429	0	0	0
CTCGCTCTACTGTACATCATTT	0	0	0	0.4231993660473496	0	0.8793180009584566	0	0	0	0	0	0	0	0	0	0	0	0	0.2064264688275389	0.3899119637272698	0.1869324147723714	0	0	0
CTCGATCTGGCAAGTCAAC	0	0	0	0.4231993660473496	0	0.7034544007667652	0	0	0	0	0	0	0	0	0	0	0	0	0	0	0	0	0	0
CTCGACTTCAACTTGCACTTTGTTC	0	0	0	0.4231993660473496	0.1889277387295629	0	0	0	0	0	0	0	0	0	0	0	0	0	0.4128529376550779	0	0	0	0	0
CTCGACTTCAACTTGCACTTT	0	0	0	0.4231993660473496	0	0	0	0	0	0	0	0	0	0	0	0	0	0	0	0	0	0	0	0
CTCGACCTTGATCATAGCCTGGACA	0	0	0	0.4231993660473496	1.70035e+16	0.3517272003833826	0	0	0	0	0	0	0	0	0	0	0	0	0.4128529376550779	0.5848679455909047	0	0	0	0
CTCGAAGAAGTGGAATTCCCTGAGCC	0	0	0	0.4231993660473496	0.1889277387295629	0	0	0	0	0	0	0	0	0	0	0	0	0	0.4128529376550779	0.1949559818636349	0.1869324147723714	0	0	0
CTCCTTCATGGTCGGATAACCA	0	0	0	0.4231993660473496	0.566783216188689	0.1758636001916913	0	0	0	0	0	0	0	0	0	0	0	0	0.2064264688275389	0	0	0	0	0
CTCCTTCATGGTCGGATAACC	0	0	0	0.4231993660473496	0.1889277387295629	0.527590800575074	0	0	0	0	0	0	0	0	0	0	0	0	0	0	0	0	0.3784966943991195	0
CTCCGTTGCCGAACGCCTGC	0	0	0	0.4231993660473496	0	0.1758636001916913	0	0	0	0	0	0	0	0	0	0	0	0	0	0	0	0	0	0
CTCCGTTCACTTCAGCTATCTACG	0	0	0	0.4231993660473496	0	0	0	0	0	0	0	0	0	0	0	0	0	0	0	0.3899119637272698	0	0	0	0
CTCCGTTCACTTCAGCTATCTA	0	0	0	0.4231993660473496	0	0	0	0	0	0	0	0	0	0	0	0	0	0	0	0	0	0	0	0
CTCCGTAGAACTGCCTGGAC	0	0	0	0.4231993660473496	0	0.1758636001916913	0	0	0	0	0	0	0	0	0	0	0	0	0.2064264688275389	0.5848679455909047	0	0	0	0
CTCCGCTCAACCACTTCGAAT	0	0	0	0.4231993660473496	0	0	0	0	0	0	0	0	0	0	0	0	0	0	0	0	0	0	0	0
CTCCCTCCCTTCGTCAAACTAGG	0	0	0	0.4231993660473496	0.9446386936478148	0.8793180009584566	0	0	0	0	0	0	0	0	0	0	0	0	0.2064264688275389	0.1949559818636349	0.1869324147723714	0	0	0
CTCCCGGCTCGCTCTACTGTACA	0	0	0	0.4231993660473496	0.7557109549182519	0.527590800575074	0	0	0	0	0	0.1915128403614077	0	0	0	0	0	0	1.44499e+16	0	0	0	0	0
CTCCCCCGAGACGAAAGACAAAATGGAC	0	0	0	0.4231993660473496	0	0	0	0	0	0	0	0	0	0	0	0	0	0	0	0	0	0	0	0
CTCCCAGGCTCCGTAGAAC	0	0	0	0.4231993660473496	0	0.1758636001916913	0	0	0	0	0	0	0	0	0	0	0	0	0	0.3899119637272698	0	0	0	0
CTCCAGCCGTCAACCTATGTGCC	0	0	0	0.4231993660473496	0.1889277387295629	0.3517272003833826	0	0	0	0	0	0	0	0	0	0	0	0	0	0	0	0	0	0
CTCCACCACAACCTCGCTCTCCG	0	0	0	0.4231993660473496	0	0	0	0	0	0	0	0	0	0	0	0	0	0	0	0	0	0	0	0
CTCATGCGCTCAAAACCCCCACTC	0	0	0	0.4231993660473496	0	0.3517272003833826	0	0	0	0	0	0	0	0	0	0	0	0	0	0	0	0	0	0
CTCATGACGGCAGGACCT	0	0	0	0.4231993660473496	0	0	0	0	0	0	0	0.1915128403614077	0	0	0	0	0	0	0	0	0	0	0	0
CTCAGTCAGCCTCAACAACCCA	0	0	0	0.4231993660473496	0	0.1758636001916913	0	0	0	0	0	0	0	0	0	0	0	0	0	0	0	0	0	0
CTCAGTCAGCCTCAACAACC	0	0	0	0.4231993660473496	0	0	0	0	0	0	0	0	0	0	0	0	0	0	0	0	0	0	0	0
CTCAGTATAAAAGAGCTTCT	0	0	0	0.4231993660473496	0	0	0	0	0	0	0	0	0	0	0	0	0	0	0	0	0	0	0	0
CTCAGCATGCACGACGATCGACAACACG	0	0	0	0.4231993660473496	0	0.1758636001916913	0	0	0	0	0	0	0	0	0	0	0	0	0	0	0	0	0	0
CTCAGCACGCACGGATACTG	0	0	0	0.4231993660473496	0	0.3517272003833826	0	0	0	0	0	0	0	0	0	0	0	0	0	0	0	0	0	0
CTCAGACAAGCTCGACAAGATTAGC	0	0	0	0.4231993660473496	0	0.527590800575074	0	0	0	0	0.1863434477451045	0	0	0	0	0	0	0	0.6192794064826168	0	0	0	0	0
CTCACGGGCTTGCAAGGTGG	0	0	0	0.4231993660473496	0	0	0	0	0	0	0	0	0	0	0	0	0	0	0	0	0	0	0	0
CTCACACCATCGTCGGTCC	0	0	0	0.4231993660473496	0	0.3517272003833826	0	0	0	0	0	0	0	0	0	0	0	0	0	0	0	0	0	0
CTCACACAAACTGTTTGGAACACCAT	0	0	0	0.4231993660473496	0.566783216188689	0	0	0	0	0	0	0	0	0	0	0	0	0	0	0	0	0	0	0
CTCACACAAACTGTTTGGAACA	0	0	0	0.4231993660473496	0.566783216188689	0.3517272003833826	0	0	0	0	0	0	0	0	0	0	0	0	0	0.1949559818636349	0	0	0	0
CTCACAACTGCCATCTACATGAAGATGTTTCCTGA	0	0	0	0.4231993660473496	0	0	0	0	0	0	0	0	0	0	0	0	0	0	0	0	0	0	0	0
CTATGTCATGAGGGCTGAACATGCTG	0	0	0	0.4231993660473496	0	0	0	0	0	0	0	0	0	0	0	0	0	0	0	0.1949559818636349	0	0	0	0
CTATGCCAAGTGCCTCGTACACC	0	0	0	0.4231993660473496	0	0.8793180009584566	0	0	0	0	0	0	0	0	0	0	0	0	0	0	0	0	0	0
CTATCGGCTCGACAGTGTGCGGAACAACGTGGC	0	0	0	0.4231993660473496	0	0	0	0	0	0	0	0	0	0	0	0	0	0	0	0	0	0	0	0
CTATCGGCTCGACAGTGTGCGGA	0	0	0	0.4231993660473496	0	0.1758636001916913	0	0	0	0.3915540997574127	0	0	0	0	0	0	0	0	0	0	0	0	0	0
CTAGTTTGACGAAGGGAGGGAGTA	0	0	0	0.4231993660473496	1.88928e+16	0.7034544007667652	0	0	0	0	0.1863434477451045	0	0	0	0	0	0	0	0	0.1949559818636349	0.9346620738618572	0	0	0
CTAGTTTGACGAAGGGAGG	0	0	0	0.4231993660473496	0	0.3517272003833826	0	0	0	0	0	0.3830256807228154	0	0	0	0	0	0	0	0	0	0	0	0
CTAGTCGTTGCGGGTAGCC	0	0	0	0.4231993660473496	0.3778554774591259	0	0	0	0	0	0	0	0	0	0	0	0	0	0	0	0	0	0.1892483471995597	0
CTAGGGGGCCCTTTGACTGTATA	0	0	0	0.4231993660473496	0	0.1758636001916913	0	0	0	0	0	0	0	0	0	0	0	0	0	0.1949559818636349	0.1869324147723714	0	0	0
CTAGGGCTGGAGAGTCGCG	0	0	0	0.4231993660473496	0	0	0	0	0	0	0	0	0	0	0	0	0	0	0	0	0	0	0	0
CTAGCCGAACCGGTTGAGATTAACGT	0	0	0	0.4231993660473496	0	0	0	0	0	0	0	0	0	0	0	0	0	0	0	0	0	0	0	0
CTAGAGTGACTGGTCCCCTG	0	0	0	0.4231993660473496	0	0.3517272003833826	0	0	0	0	0.372686895490209	0	0	0	0	0	0	0	0	0.1949559818636349	0	0	0	0
CTAGAGTGACTGGTCCCC	0	0	0	0.4231993660473496	0	1.58277e+16	0	0	0	0	0	0	0	0	0	0	0	0	0.4128529376550779	0	0	0	0	0
CTAGAGCCGCGAGACATCAACAT	0	0	0	0.4231993660473496	0	0	0	0	0	0	0	0	0	0	0	0	0	0	0	0	0	0	0	0
CTACTGCTTCGTTCTTAACTTCAA	0	0	0	0.4231993660473496	0	0.1758636001916913	0	0	0	0.1957770498787063	0	0	0	0	0	0	0	0	0.2064264688275389	0.1949559818636349	0	0	0	0
CTACGGAGCCTGGGAGTTCAACGAGT	0	0	0	0.4231993660473496	0.3778554774591259	0	0	0	0	0	0	0	0	0	0	0	0	0	0	0	0	0	0	0
CTACGACCTTGTCGGGCTACAACAACTGGACTTACCC	0	0	0	0.4231993660473496	0.9446386936478148	0.3517272003833826	0	0	0	0	0	0	0	0	0	0	0	0	0.2064264688275389	0	0	0	0	0
CTACGACCTTGTCGGGCTACAACAACTGGACT	0	0	0	0.4231993660473496	0.7557109549182519	0.527590800575074	0	0	0	0	0	0	0	0	0	0	0	0	0	0	0	0	0	0
CTACGACCTTGTCGGGCTACAACAA	0	0	0	0.4231993660473496	0.3778554774591259	0.3517272003833826	0	0	0	0.1957770498787063	0	0	0	0	0	0	0	0	0	0	0	0	0	0
CTACCCGCAACGACTAGAGCCGC	0	0	0	0.4231993660473496	0.1889277387295629	1.58277e+16	0	0	0	0	0	0	0	0	0	0	0	0	0	0	0	0	0	0
CTACATGAAGATGTTTCCTGACT	0	0	0	0.4231993660473496	0.566783216188689	0.3517272003833826	0	0	0	0	0	0	0	0	0	0	0	0	0	0	0	0	0	0
CTACATCGCCCACTCTGGAGGTCAAAC	0	0	0	0.4231993660473496	0	0	0	0	0	0	0	0	0	0	0	0	0	0	0	0	0	0	0	0
CTACAGGCTCGAGGGACTAGACCAATACCAATC	0	0	0	0.4231993660473496	0	0	0	0	0	0	0	0	0	0	0	0	0	0	0	0	0	0	0	0
CTACAGGCTCGAGGGACT	0	0	0	0.4231993660473496	0.1889277387295629	0	0	0	0	0.1957770498787063	0	0	0	0	0	0	0	0	0	0	0.7477296590894859	0	0	0
CTAATGGCCAAACGTCTGAAACCGCATAAT	0	0	0	0.4231993660473496	0	0	0	0	0	0	0	0	0	0	0	0	0	0	0	0	0	0	0	0
CTAAGAAGGCCAGCACGTCATA	0	0	0	0.4231993660473496	0	0	0	0	0	0	0	0	0	0	0	0	0	0	0	0	0	0	0	0
CTAACCTTGGAACGCT	0	0	0	0.4231993660473496	0	0	0	0	0	0	0	0	0	0	0	0	0	0	0	0	0	0	0	0
CTAACCCGAACAAGATGCCGATG	0	0	0	0.4231993660473496	0	0.8793180009584566	0	0	0	0	0	0	0	0	0	0	0	0	0.6192794064826168	0.5848679455909047	0.3738648295447429	0	0	0
CGTTTCGATGCACTGCGCGTTCTT	0	0	0	0.4231993660473496	0	0.1758636001916913	0	0	0	0	0	0.3830256807228154	0	0	0	0	0	0	0	0	0	0	0	0
CGTTGGAACGTCCGTGCTGTTGAC	0	0	0	0.4231993660473496	0	0	0	0	0	0	0	0.1915128403614077	0	0	0	0	0	0	0.2064264688275389	0.7798239274545397	0	0	0	0
CGTTGACAAGATAGGCCCTG	0	0	0	0.4231993660473496	0	0	0	0	0	0	0	0	0	0	0	0	0	0	0	0	0	0	0	0
CGTTGAAGTTAAGAACGAAGCAGT	0	0	0	0.4231993660473496	0	0.7034544007667652	0	0	0	0	0	0	0	0	0	0	0	0	0.4128529376550779	0	0	0	0	0
CGTTCGGCAACGGAGAGCGAGGT	0	0	0	0.4231993660473496	0	0	0	0	0	0	0	0	0	0	0	0	0	0	0	0.1949559818636349	0	0	0	0
CGTTCGAAACGTGTCTCGGC	0	0	0	0.4231993660473496	0	0	0	0	0	0	0	0	0	0	0	0	0	0	0	0	0	0	0	0
CGTTCCGTGAGCTCTCTAT	0	0	0	0.4231993660473496	0.1889277387295629	0.527590800575074	0	0	0	0	0	0	0	0	0	0	0	0	0	0	0	0	0	0
CGTTCCGTGAGCTCT	0	0	0	0.4231993660473496	0	0.1758636001916913	0	0	0	0	0	0	0	0	0	0	0	0	0	0.1949559818636349	0.3738648295447429	0	0	0
CGTTCCGTAAGGAAAGTGACCAGACTG	0	0	0	0.4231993660473496	0.1889277387295629	0.3517272003833826	0	0	0	0	0	0	0	0	0	0	0	0	0.4128529376550779	0	0	0	0	0
CGTTCACTTCAGCTATCTACGACA	0	0	0	0.4231993660473496	0.7557109549182519	0.3517272003833826	0	0	0	0	0	0	0	0	0	0	0	0	0	0	0	0	0	0
CGTTCAAAGTGTGGTCGGCCACG	0	0	0	0.4231993660473496	0	1055181601150140	0	0	0	0	0.372686895490209	0	0	0	0	0	0	0	0	0.1949559818636349	0.7477296590894859	0.1751395073745992	0	0
CGTTAACGCGCTGGACCACTGA	0	0	0	0.4231993660473496	0.9446386936478148	1.23105e+16	0	0	0	0	0	0	0	0	0	0	0	0	0.2064264688275389	0	0.5607972443171144	0	0	0
CGTTAACGCGCTGGACC	0	0	0	0.4231993660473496	0	0	0	0	0	0	0	0	0	0	0	0	0	0	0	0	0	0	0	0
CGTGTTGGTGTCAGGTCTTTGGGA	0	0	0	0.4231993660473496	0	1.40691e+16	0	0	0	0.1957770498787063	0	0	0	0	0	0	0	0	0.8257058753101558	0.5848679455909047	0	0	0	0
CGTGTTGGTGCCTCAGTATAAAAGAGCTTCTG	0	0	0	0.4231993660473496	0	0	0	0	0	0	0	0	0	0	0	0	0	0	0	0.3899119637272698	0.1869324147723714	0	0	0
CGTGTGGGCTGACGTTCA	0	0	0	0.4231993660473496	0.1889277387295629	0	0	0	0	0	0	0	0	0	0	0	0	0	0	0	0	0	0	0
CGTGTATGACGTGCTGGCCTT	0	0	0	0.4231993660473496	0.566783216188689	0.1758636001916913	0	0	0	0	0	0	0	0	0	0	0	0	0	0	0.1869324147723714	0	0	0
CGTGTATGACGTGCTGGC	0	0	0	0.4231993660473496	0	0.3517272003833826	0	0	0	0	0	0	0	0	0	0	0	0	0	0	0	0	0	0
CGTGTATGACGTGCTGG	0	0	0	0.4231993660473496	0	0.3517272003833826	0	0	0	0	0	0	0	0	0	0	0	0	0	0	0	0	0	0
CGTGGTTGTCGTAGATAGCTGAAGT	0	0	0	0.4231993660473496	0.7557109549182519	0.527590800575074	0	0	0	0	0	0	0	0	0	0	0	0	0.2064264688275389	0.3899119637272698	0.3738648295447429	0	0	0
CGTGGGACCTCTCCTGGGTAT	0	0	0	0.4231993660473496	0	0	0	0	0	0	0	0	0	0	0	0	0	0	0	0	0	0	0	0
CGTGGATCCATCTGAGCCAGGCG	0	0	0	0.4231993660473496	1322494171106940	0.8793180009584566	0	0	0	0	0	0	0	0	0	0	0	0	0.4128529376550779	0	0.3738648295447429	0	0	0
CGTGGATCCATCTGAGCC	0	0	0	0.4231993660473496	0	0.3517272003833826	0	0	0	0	0	0	0	0	0	0	0	0	0	0	0	0	0.1892483471995597	0
CGTGGAGTCCTCTCATCTTGTT	0	0	0	0.4231993660473496	0.3778554774591259	0.8793180009584566	0	0	0	0	0	0	0	0	0	0	0	0	0.2064264688275389	0.3899119637272698	0	0	0	0
CGTGCGTGCTGAGGCCGTAGCCTC	0	0	0	0.4231993660473496	0	0	0	0	0	0	0	0	0	0	0	0	0	0	0	0	0	0	0	0
CGTGCGGCAGACGGAACCCGATGA	0	0	0	0.4231993660473496	1133566432377370	0.1758636001916913	0	0	0	0	0	0	0	0	0	0	0	0	0	0	0	0	0	0
CGTGCGGCAGACGGAACCCGA	0	0	0	0.4231993660473496	0	0	0	0	0	0	0	0	0	0	0	0	0	0	0.2064264688275389	0	0	0	0	0
CGTGCCTTGTCCGCCGATCTGA	0	0	0	0.4231993660473496	0	0	0	0	0	0	0	0	0	0	0	0	0	0	0	0	0	0	0	0
CGTGAGTACTGTCCAGGTCAATTC	0	0	0	0.4231993660473496	0	0	0	0	0	0	0.1863434477451045	0	0	0	0	0	0	0	0.6192794064826168	0.3899119637272698	0	0	0	0
CGTGAGCTCTCTATCGCCAA	0	0	0	0.4231993660473496	0	0.8793180009584566	0	0	0	0	0	0	0	0	0	0	0	0	0	0	0	0	0	0
CGTGAGCTCTCTATCGC	0	0	0	0.4231993660473496	0	0	0	0	0	0	0	0	0	0	0	0	0	0	0	0	0	0	0	0
CGTGACTGGACAGATCTGAC	0	0	0	0.4231993660473496	0	0	0	0	0	0	0	0	0	0	0	0	0	0	0.2064264688275389	0.3899119637272698	0.3738648295447429	0	0	0
CGTGACTGGACAGATCT	0	0	0	0.4231993660473496	0	0	0	0	0	0	0	0	0	0	0	0	0	0	0	0	0	0	0	0
CGTGACCGAACGTCGATG	0	0	0	0.4231993660473496	0	0	0	0	0	0	0	0	0	0	0	0	0	0	0	0	0	0	0	0
CGTCTTGGTGTTTATGTTGG	0	0	0	0.4231993660473496	0	0	0	0	0	0	0	0	0	0	0	0	0	0	0	0	0	0	0	0
CGTCTTGCCGGCCGTGTACCATT	0	0	0	0.4231993660473496	0	1.40691e+16	0	0	0	0.1957770498787063	0	0.1915128403614077	0	0	0	0	0	0	0.2064264688275389	0.1949559818636349	0.1869324147723714	0	0	0
CGTCTCACCTTCCAAACCTTTG	0	0	0	0.4231993660473496	0.1889277387295629	3693135604025510	0	0	0	0	0	0	0	0	0	0	0	0	1.65141e+16	1.94956e+16	0.3738648295447429	0	0.1892483471995597	0
CGTCGCGGGGTTAGATCT	0	0	0	0.4231993660473496	0	0	0	0	0	0	0	0	0	0	0	0	0	0	0	0	0	0	0	0
CGTCCTCGACTTCAACTTGCACTT	0	0	0	0.4231993660473496	0	0	0	0	0	0	0	0	0	0	0	0	0	0	0	0	0	0	0	0
CGTCCCGGTTTCATTCCAAG	0	0	0	0.4231993660473496	0	0	0	0	0	0	0	0	0	0	0	0	0	0	0	0	0	0	0	0
CGTCAACGAGCCAACTGTTAA	0	0	0	0.4231993660473496	0	0	0	0	0	0	0	0	0	0	0	0	0	0	0	0	0	0	0	0
CGTATCCGTCTTCGCTCACTTC	0	0	0	0.4231993660473496	0.566783216188689	0.527590800575074	0	0	0	0	0	0	0	0	0	0	0	0	0	0.5848679455909047	0	0	0	0
CGTAGTTGTCAGGGGACCAGTCACTCTAGCCGA	0	0	0	0.4231993660473496	0	0	0	0	0	0	0	0	0	0	0	0	0	0	0	0	0	0	0	0
CGTAGTTGTCAGGGGACCAGTCACTCTAGCCG	0	0	0	0.4231993660473496	0	0	0	0	0	0	0	0	0	0	0	0	0	0	0	0	0	0	0	0
CGTAGTTACTCCCTCCCTTCGT	0	0	0	0.4231993660473496	0	1.23105e+16	0	0	0	0	0	0	0	0	0	0	0	0	0	0.5848679455909047	0.7477296590894859	0	0	0
CGTAGATGAGTTGTACAGGAC	0	0	0	0.4231993660473496	0.7557109549182519	0.1758636001916913	0	0	0	0.1957770498787063	0	0	0	0	0	0	0	0	0.4128529376550779	0.3899119637272698	0.3738648295447429	0	0	0
CGTAGATAGCTGAAGTGAACGGAGCC	0	0	0	0.4231993660473496	0	0	0	0	0	0	0	0	0	0	0	0	0	0	0	0	0	0	0	0
CGTAGATAGCTGAAGTGAACGGAG	0	0	0	0.4231993660473496	0.3778554774591259	1.58277e+16	0	0	0	0	0	0	0	0	0	0	0	0	0.4128529376550779	0.3899119637272698	0.5607972443171144	0	0	0
CGTAGATAGCTGAAGT	0	0	0	0.4231993660473496	0.1889277387295629	0.7034544007667652	0	0	0	0	0	0	0	0	0	0	0	0	0	0	0	0	0	0
CGTAGAGTATGTCGAGCAAGTAG	0	0	0	0.4231993660473496	0	0	0	0	0	0	0	0	0	0	0	0	0	0	0	0.7798239274545397	0	0	0	0
CGTAGAGTATGTCGAGCAAGTA	0	0	0	0.4231993660473496	0	0.1758636001916913	0	0	0	0	0	0	0	0	0	0	0	0	0.4128529376550779	0	0	0	0.756993388798239	0
CGTAGAACTGCCTGGACAGGAACGGAATGCG	0	0	0	0.4231993660473496	0	0	0	0	0	0	0	0	0	0	0	0	0	0	0.4128529376550779	0	0	0	0	0
CGTACGTCCCGTAGCTTTGTA	0	0	0	0.4231993660473496	0	0	0	0	0	0	0	0	0	0	0	0	0	0	0	0	0	0	0	0
CGTACACCGCTTGGTTCACTGACG	0	0	0	0.4231993660473496	0	0.1758636001916913	0	0	0	0	0	0	0	0	0	0	0	0	0	0.3899119637272698	0	0	0	0
CGTAAGGAAAGTGACCAGACT	0	0	0	0.4231993660473496	0.566783216188689	0.3517272003833826	0	0	0	0	0.7453737909804181	0	0	0	0	0	0	0	0.2064264688275389	0	0.1869324147723714	0	0	0
CGGTTTCTCCAGTCCATAAGTCA	0	0	0	0.4231993660473496	0	0	0	0	0	0	0	0	0	0	0	0	0	0	0	0	0	0	0	0
CGGTTTCCTCGACTTCGTCCAT	0	0	0	0.4231993660473496	0	0.527590800575074	0	0	0	0	0	0	0	0	0	0	0	0	0	0.3899119637272698	0	0	0	0
CGGTTGATGTTCTTCCAGCGGAC	0	0	0	0.4231993660473496	0.1889277387295629	0.7034544007667652	0	0	0	0	0	0	0	0	0	0	0	0	0.2064264688275389	0.3899119637272698	0.3738648295447429	0	0	0.2044776098039652
CGGTGTCACTGCTGAGCAGTATT	0	0	0	0.4231993660473496	1.88928e+16	2.46209e+16	0	0	0	0	0	0	0	0	0	0	0	0	0	0.1949559818636349	0.3738648295447429	0	0	0
CGGTGTCACTGCTGAGCAGTAT	0	0	0	0.4231993660473496	0.566783216188689	0.527590800575074	0	0	0	0	0	0	0	0	0	0	0	0	0	0	0.1869324147723714	0	0	0
CGGTCGGACCGATCCTTGTCACTAACCC	0	0	0	0.4231993660473496	0	0	0	0	0	0	0	0	0	0	0	0	0	0	0	0	0.1869324147723714	0	0	0.2044776098039652
CGGTCCTGTACAACTCATCTACGATACCGTAGTT	0	0	0	0.4231993660473496	0	0	0	0	0	0.1957770498787063	0	0	0	0	0	0	0	0	0	0	0	0	0	0
CGGTATTTGATTCGTTGGAAC	0	0	0	0.4231993660473496	0	0.527590800575074	0	0	0	0	0.1863434477451045	0	0	0	0	0	0	0	0.2064264688275389	0.1949559818636349	0.1869324147723714	0	0	0.4089552196079305
CGGGTTGAAACTGAAACGG	0	0	0	0.4231993660473496	0	0.8793180009584566	0	0	0	0	0	0	0	0	0	0	0	0	0.2064264688275389	0	0.3738648295447429	0	0	0
CGGGTGTGGCCAGGACTGTGTA	0	0	0	0.4231993660473496	0	0	0	0	0	0	0	0	0	0	0	0	0	0	0	0	0.3738648295447429	0	0	0
CGGGGTTAGATCTCAGCCACT	0	0	0	0.4231993660473496	0	0	0	0	0	0	0	0	0	0	0	0	0	0	0	0	0	0	0	0
CGGGATTGCTCGACT	0	0	0	0.4231993660473496	0	0	0	0	0	0	0	0	0	0	0	0	0	0	0	0	0	0	0	0
CGGGATTATTGGCTGGATGGTG	0	0	0	0.4231993660473496	0	0.8793180009584566	0	0	0	0.3915540997574127	0	0	0	0	0	0	0	0	0.4128529376550779	0.1949559818636349	0.5607972443171144	0	0	0
CGGGAGCCGGTTTTCAAGATGAACA	0	0	0	0.4231993660473496	1133566432377370	0	0	0	0	0	0	0	0	0	0	0	0	0	0.2064264688275389	0.3899119637272698	0	0	0	0
CGGCTCGACAGTGTGCGGAACAA	0	0	0	0.4231993660473496	0.3778554774591259	0	0	0	0	0	0	0	0	0	0	0	0	0	0.4128529376550779	0.1949559818636349	0.3738648295447429	0	0	0
CGGCTCCCGGCTCGCTCTACTGTACA	0	0	0	0.4231993660473496	0	0.1758636001916913	0	0	0	0	0	0	0	0	0	0	0	0	0	0	0	0	0	0
CGGCTAAAACACCGTCGGCCAACAAGAAC	0	0	0	0.4231993660473496	0	0	0	0	0	0	0	0	0	0	0	0	0	0	0	0	0	0	0	0
CGGCGGCATCTTTGACGAAACC	0	0	0	0.4231993660473496	0	0	0	0	0	0	1118060686470620	0.5745385210842231	0	0	0	0	0	0	0.8257058753101558	0	0	0	0	0
CGGCGAGACGCTTGTCGATG	0	0	0	0.4231993660473496	0	0	0	0	0	0	0	0	0	0	0	0	0	0	0	0	0	0	0	0
CGGCATCTTGTTCGGGTTAGTGAC	0	0	0	0.4231993660473496	0	0.3517272003833826	0	0	0	0	0	0	0	0	0	0	0	0	0	0	0	0	0	0
CGGCATCTTGTTCGGGTTAGTGA	0	0	0	0.4231993660473496	0.9446386936478148	0	0	0	0	0	0	0	0	0	0	0	0	0	0.8257058753101558	0.1949559818636349	0.5607972443171144	0	0	0
CGGCATCTTGTTCGGGTTAGT	0	0	0	0.4231993660473496	0	0	0	0	0	0	0	0	0	0	0	0	0	0	0	0	0	0	0	0
CGGCAGGACGTCGGCGGCATCT	0	0	0	0.4231993660473496	0.3778554774591259	0	0	0	0	0	0	0.3830256807228154	0	0	0	0	0	0	0.2064264688275389	0.1949559818636349	0	0.3502790147491985	0	0
CGGCAGGACCTAGGTACAATT	0	0	0	0.4231993660473496	0.3778554774591259	0	0	0	0	0	0	0	0	0	0	0	0	0	0	0	0	0	0	0
CGGCAGACGGAACCCGATGACTTGT	0	0	0	0.4231993660473496	0	0.3517272003833826	0	0	0	0	0	0	0	0	0	0	0	0	0.2064264688275389	0.3899119637272698	0	0	0	0
CGGCAGACGGAACCCG	0	0	0	0.4231993660473496	0	0	0	0	0	0	0	0	0	0	0	0	0	0	0	0	0	0	0	0
CGGCAGACGGAACCC	0	0	0	0.4231993660473496	0	0	0	0	0	0	0	0	0	0	0	0	0	0	0	0	0	0	0	0
CGGCAATCTCGACCTTGACT	0	0	0	0.4231993660473496	0	0	0	0	0	0	0	0	0	0	0	0	0	0	0.2064264688275389	0	0	0	0	0
CGGCAATCGTGGCCGACCACACTTTGAACGTG	0	0	0	0.4231993660473496	0	0	0	0	0	0	0	0	0	0	0	0	0	0	0	0.1949559818636349	0.1869324147723714	0	0	0
CGGCAAGCACGAAAAGAGGCTCA	0	0	0	0.4231993660473496	0	0.527590800575074	0	0	0	0	0	0	0	0	0	0	0	0	0	0	0	0	0	0
CGGCAAGCACGAAAAGAGGCTC	0	0	0	0.4231993660473496	0	0	0	0	0	0	0	0	0	0	0	0	0	0	0	0	0	0	0	0
CGGATGTTGCACTGGAGAAAG	0	0	0	0.4231993660473496	0	0	0	0	0	0	0	0	0	0	0	0	0	0	0	0	0.5607972443171144	0	0	0
CGGATCATCGGACTGCCAGCTCC	0	0	0	0.4231993660473496	0	0	0	0	0	0	0	0	0	0	0	0	0	0	0	0	0.7477296590894859	0	0	0.2044776098039652
CGGATACGTGTGGGCTGA	0	0	0	0.4231993660473496	0	0	0	0	0	0	0	0	0	0	0	0	0	0	0	0.1949559818636349	0.3738648295447429	0	0	0
CGGATACGTGTGGGCTG	0	0	0	0.4231993660473496	0	0	0	0	0	0	0	0	0	0	0	0	0	0	0	0	0	0	0	0
CGGATACGTGTGGGCT	0	0	0	0.4231993660473496	0.1889277387295629	0.3517272003833826	0	0	0	0	0	0	0	0	0	0	0	0	0	0.1949559818636349	0	0	0	0
CGGAGTTGGCGACTGGCT	0	0	0	0.4231993660473496	0	0.1758636001916913	0	0	0	0	0	0	0	0	0	0	0	0	0	0	0	0	0	0
CGGAGTAGTGTTTCCTGGTTTTA	0	0	0	0.4231993660473496	0	0.1758636001916913	0	0	0	0	0	0	0	0	0	0	0	0	0.6192794064826168	0.1949559818636349	0	0	0	0
CGGAGCCTGGGAGTTCAAC	0	0	0	0.4231993660473496	0.3778554774591259	0.8793180009584566	0	0	0	0	0	0	0	0	0	0	0	0	0	0	0	0	0	0
CGGAGAGGGTCTTGGTAC	0	0	0	0.4231993660473496	0	0	0	0	0	0	0	0	0	0	0	0	0	0	0	0	0	0	0	0
CGGACCTGGATCGTTCTTGTTGGCCGACG	0	0	0	0.4231993660473496	0	0	0	0	0	0	0	0	0	0	0	0	0	0	0	0	0	0	0	0
CGGACCTGGATCGTTCTTGTTGG	0	0	0	0.4231993660473496	2644988342213880	0.527590800575074	0	0	0	0	0.1863434477451045	0	0	0	0	0	0	0	2270691157102920	2534427764227250	1.86932e+16	0.3502790147491985	0	0
CGGACCTGGATCGTTCTTGTTG	0	0	0	0.4231993660473496	0.1889277387295629	0	0	0	0	0	0	0.7660513614456308	0	0	0	0	0	0	0	0	0.1869324147723714	0	0	0
CGGACCGATCCTTGTCACT	0	0	0	0.4231993660473496	0.3778554774591259	0.1758636001916913	0	0	0	0.1957770498787063	0	0	0	0	0	0	0	0	0	0.1949559818636349	0.1869324147723714	0	0	0
CGGAACCCGATGACTTGT	0	0	0	0.4231993660473496	0	0	0	0	0	0	0	0	0	0	0	0	0	0	0	0	0.3738648295447429	0	0	0
CGGAACAACGTGGCCGAGTTCG	0	0	0	0.4231993660473496	0	0.1758636001916913	0	0	0	0	0	0	0	0	0	0	0	0	0	0	0	0	0	0
CGGAAAGGGAAACCGGTGAAA	0	0	0	0.4231993660473496	0.9446386936478148	0.7034544007667652	0	0	0	0	0	0	0	0	0	0	0	0	0	0.1949559818636349	0	0	0	0
CGGAAAGGGAAACCGGTGAA	0	0	0	0.4231993660473496	0.3778554774591259	1.23105e+16	0	0	0	0	0	0	0	0	0	0	0	0	0	0.5848679455909047	0	0	0	0
CGCTTGCTGTACACC	0	0	0	0.4231993660473496	0	0	0	0	0	0	0	0	0	0	0	0	0	0	0	0	0	0	0	0
CGCTGTCGTCGGATG	0	0	0	0.4231993660473496	0	0	0	0	0	0	0	0	0	0	0	0	0	0	0	0	0	0	0	0
CGCTGGTGACTTATGGACTGG	0	0	0	0.4231993660473496	0	0.3517272003833826	0	0	0	0.1957770498787063	0	0	0	0	0	0	0	0	0	0	0	0	0	0
CGCTGGAAGAACATCAACCGAGAAGTG	0	0	0	0.4231993660473496	0	0.3517272003833826	0	0	0	0	0	0	0	0	0	0	0	0	0.2064264688275389	0	0	0	0	0
CGCTGGAAGAACATCAACCGAGAA	0	0	0	0.4231993660473496	0.9446386936478148	0	0	0	0	0	0	0	0	0	0	0	0	0	0.4128529376550779	0.3899119637272698	0	0	0	0
CGCTGGAAGAACATCAAC	0	0	0	0.4231993660473496	0	0	0	0	0	0	0	0	0	0	0	0	0	0	0.2064264688275389	0	0	0	0	0
CGCTGGAAGAACATCAA	0	0	0	0.4231993660473496	0.9446386936478148	0	0	0	0	0	0	0	0	0	0	0	0	0	0	0	0	0	0	0
CGCTGACCGTGGATCCATCTG	0	0	0	0.4231993660473496	0	0	0	0	0	0	0	0	0	0	0	0	0	0	0	0	0.1869324147723714	0	0.1892483471995597	0
CGCTGACCGTGGATCCA	0	0	0	0.4231993660473496	0	0.3517272003833826	0	0	0	0	0	0	0	0	0	0	0	0	0	0	0	0	0	0
CGCTCTCCGTTCTGATACTGCTCCTTGCTGG	0	0	0	0.4231993660473496	0	0	0	0	0	0	0	0	0	0	0	0	0	0	0	0	0	0	0	0
CGCTCAACCACTTCGAATACTGC	0	0	0	0.4231993660473496	2.83392e+16	0.7034544007667652	0	0	0	0	0	0	0	0	0	0	0	0	1.23856e+16	0	0.3738648295447429	0	0	0
CGCTAATCTTGTCGAGCTTGTC	0	0	0	0.4231993660473496	1.88928e+16	1.58277e+16	0	0	0	0.1957770498787063	0.372686895490209	0	0	0	0	0	0	0	0.8257058753101558	0.5848679455909047	0.5607972443171144	0	0	0
CGCGGGGTTAGATCTCAGCCACT	0	0	0	0.4231993660473496	0.566783216188689	0.7034544007667652	0	0	0	0	0	0	0	0	0	0	0	0	0	0	0.3738648295447429	0	0	0
CGCGGACGCGAACTTCGTC	0	0	0	0.4231993660473496	0	0.7034544007667652	0	0	0	0	0	0	0	0	0	0	0	0	0	0.3899119637272698	0	0	0	0
CGCGCTGGACCACTGAGCA	0	0	0	0.4231993660473496	0	0.3517272003833826	0	0	0	0	0	0	0	0	0	0	0	0	0	0	0	0	0	0
CGCGAGACATCAACATGCAGA	0	0	0	0.4231993660473496	0	0.1758636001916913	0	0	0	0	0	0	0	0	0	0	0	0	0.2064264688275389	0	0	0	0	0
CGCGAGACATCAACATGCA	0	0	0	0.4231993660473496	0	0	0	0	0	0	0	0	0	0	0	0	0	0	0	0	0	0	0	0
CGCGAACTTCGTCCTCG	0	0	0	0.4231993660473496	0	0	0	0	0	0	0	0	0	0	0	0	0	0	0	0	0	0	0	0
CGCCTGGCGCTGACAAGAAGTCCC	0	0	0	0.4231993660473496	0	0	0	0	0	0	0	0	0	0	0	0	0	0	0	0	0	0	0	0
CGCCTACAGGCTCGAGGGACTAGACCAAT	0	0	0	0.4231993660473496	0	0.527590800575074	0	0	0	0	0	0	0	0	0	0	0	0	0	0	0	0	0	0
CGCCTACAGGCTCGAGGGACTAGA	0	0	0	0.4231993660473496	0.9446386936478148	1.40691e+16	0	0	0	0	0.372686895490209	0	0	0	0	0	0	0	0.4128529376550779	0.7798239274545397	0.9346620738618572	0	0	0
CGCCGCAGGCTCATGGAAATCGCT	0	0	0	0.4231993660473496	0.1889277387295629	0.3517272003833826	0	0	0	0	0	0	0	0	0	0	0	0	0.2064264688275389	0	0	0	0	0
CGCCCGTCTACCGATCTTCT	0	0	0	0.4231993660473496	0	0.1758636001916913	0	0	0	0	0	0	0	0	0	0	0	0	0	0	0	0	0	0
CGCCCGGAACAGGCTCGCAGAACA	0	0	0	0.4231993660473496	0.566783216188689	0.3517272003833826	0	0	0	0	0	0.3830256807228154	0	0	0	0	0	0	0	0.1949559818636349	0.1869324147723714	0	0.3784966943991195	0
CGCCACCAGCGAGCTCGACCGTCGGAGAGATC	0	0	0	0.4231993660473496	0	0	0	0	0	0	0	0	0	0	0	0	0	0	0	0	0	0	0	0
CGCATGAATTTGGACACCG	0	0	0	0.4231993660473496	0	0	0	0	0	0	0	0	0	0	0	0	0	0	0	0	0.1869324147723714	0	0	0
CGCAGCAGGTTTTAACTCAGGCT	0	0	0	0.4231993660473496	0.1889277387295629	0	0	0	0	0	0	0	0	0	0	0	0	0	0	0	0	0	0	0
CGATTTGCAGTGGCTTGCTCT	0	0	0	0.4231993660473496	0.7557109549182519	0	0	0	0	0	0	0.1915128403614077	0	0	0	0	0	0	0	0	0	0	0	0
CGATTTCCATGAGCCTGCGGCG	0	0	0	0.4231993660473496	0	0	0	0	0	0	0	0	0	0	0	0	0	0	0	0	0.3738648295447429	0	0	0
CGATTGGGAGCCTCTGC	0	0	0	0.4231993660473496	0	0	0	0	0	0	0	0	0	0	0	0	0	0	0	0	0.3738648295447429	0.1751395073745992	0	0
CGATTACCTCTACCCACGTAGT	0	0	0	0.4231993660473496	0	1.58277e+16	0	0	0	0	0	0	0	0	0	0	0	0	0	0	0.7477296590894859	0	0	0
CGATGACTTGTATACTAC	0	0	0	0.4231993660473496	0.1889277387295629	0.1758636001916913	0	0	0	0	0	0	0	0	0	0	0	0	0	0	0	0	0	0
CGATGAAGGGCCATCAGAACGATCTGAG	0	0	0	0.4231993660473496	0	0	0	0	0	0	0	0	0	0	0	0	0	0	0	0.1949559818636349	0	0	0	0
CGATCCGATGTGCAACATCAGATCGGCGGACAAGG	0	0	0	0.4231993660473496	0	0	0	0	0	0	0	0	0	0	0	0	0	0	0	0	0	0	0	0
CGATCCCAGGCACCGTGTTCGAT	0	0	0	0.4231993660473496	0	0	0	0	0	0	0	0	0	0	0	0	0	0	0	0	0	0	0	0
CGATATCCGATCTCTC	0	0	0	0.4231993660473496	0	0	0	0	0	0	0	0	0	0	0	0	0	0	0	0	0	0	0	0
CGATATCCGATCTCT	0	0	0	0.4231993660473496	0	0.527590800575074	0	0	0	0	0	0	0	0	0	0	0	0	0	0.1949559818636349	0	0	0	0
CGATAGAGAGCTCACGGAAC	0	0	0	0.4231993660473496	0.566783216188689	0.8793180009584566	0	0	0	0	0	0	0	0	0	0	0	0	0	0	0	0	0	0
CGATAGAGAGCTCACGGA	0	0	0	0.4231993660473496	0.3778554774591259	1055181601150140	0	0	0	0	0	0	0	0	0	0	0	0	0	0.5848679455909047	0	0	0	0
CGATACTCGGCAGCTTGCAATGC	0	0	0	0.4231993660473496	1133566432377370	1055181601150140	0	0	0	0.3915540997574127	0	0	0	0	0	0	0	0	0.6192794064826168	0	0	0	0	0
CGATACTCGGCAGCTTGCAAT	0	0	0	0.4231993660473496	0.7557109549182519	0.1758636001916913	0	0	0	0	0	0	0	0	0	0	0	0	0	0	0	0	0	0
CGATACTCGGCAGCTTGCA	0	0	0	0.4231993660473496	0	0	0	0	0	0	0	0	0	0	0	0	0	0	0	0	0	0	0	0
CGAGTTCGAGAGCAAAGTGTGGCT	0	0	0	0.4231993660473496	0	0.3517272003833826	0	0	0	0	0	0	0	0	0	0	0	0	0	0	0	0	0	0
CGAGTCGTTGAACACTCTAGTGGA	0	0	0	0.4231993660473496	0.3778554774591259	1055181601150140	0	0	0	0	0	0	0	0	0	0	0	0	0	0	0.1869324147723714	0.5254185221237977	0	0
CGAGTCGCAATGTGTCCTGGCGTC	0	0	0	0.4231993660473496	0	1.23105e+16	0	0	0	0	0	0	0	0	0	0	0	0	0	0.1949559818636349	0	0	0	0
CGAGGTGGAGCATGTGATTCTTAAC	0	0	0	0.4231993660473496	0.3778554774591259	0.527590800575074	0	0	0	0	0.372686895490209	0	0	0	0	0	0	0	0.6192794064826168	0.1949559818636349	0	0	0	0.2044776098039652
CGAGGTGGAGCATGTGAT	0	0	0	0.4231993660473496	0	0	0	0	0	0	0	0	0	0	0	0	0	0	0	0	0	0	0	0
CGAGCTCGACCGTCGGAG	0	0	0	0.4231993660473496	0	0.8793180009584566	0	0	0	0	0	0	0	0	0	0	0	0	0	0.1949559818636349	0	0	0	0
CGAGCCTGTAGGCGAGGAAGGAGA	0	0	0	0.4231993660473496	2.07821e+16	1.58277e+16	0	0	0	0	0	0	0	0	0	0	0	0	0.6192794064826168	0.3899119637272698	0.5607972443171144	0.5254185221237977	0	0
CGAGCCTGTAGGCGAGGAAGG	0	0	0	0.4231993660473496	0	0.1758636001916913	0	0	0	0	0	0	0	0	0	0	0	0	0.6192794064826168	0	0	0	0	0
CGAGCCTGTAGGCGAGG	0	0	0	0.4231993660473496	0	0	0	0	0	0	0	0	0	0	0	0	0	0	0	0	0	0	0	0
CGAGCATTCTGAACGTCAG	0	0	0	0.4231993660473496	0.3778554774591259	0.527590800575074	0	0	0	0	0	0	0	0	0	0	0	0	0	0.1949559818636349	0	0	0	0
CGAGCATTCTGAACGTC	0	0	0	0.4231993660473496	0	0	0	0	0	0	0	0	0	0	0	0	0	0	0	0	0	0	0	0
CGAGCAAGTAGTTGGAGGCAGCG	0	0	0	0.4231993660473496	0	0	0	0	0	0	0	0	0	0	0	0	0	0	0	0.1949559818636349	0	0	0	0
CGAGATTGCCGAGAGTACCCCTC	0	0	0	0.4231993660473496	1.51142e+16	1.23105e+16	0	0	0	0	0.1863434477451045	0	0	0	0	0	0	0	0	1.16974e+16	0	0	0	0
CGAGAGCAAAGTGTGGCTGTGCATGA	0	0	0	0.4231993660473496	0	0	0	0	0	0	0	0	0	0	0	0	0	0	0	0	0	0	0	0
CGAGAGCAAAGTGTGGCTGTGC	0	0	0	0.4231993660473496	0	1.40691e+16	0	0	0	0	0	0	0	0	0	0	0	0	0.6192794064826168	0	0.3738648295447429	0	0	0
CGAGACATCAACATGCAGAGGAG	0	0	0	0.4231993660473496	0.7557109549182519	2286226802491980	0	0	0	0	0	0	0	0	0	0	0	0	0	0.3899119637272698	0	0	0	0
CGAGACATCAACATGC	0	0	0	0.4231993660473496	0	0	0	0	0	0	0	0	0	0	0	0	0	0	0	0	0	0	0	0
CGAGACACGTTTCGAACGCGAGCA	0	0	0	0.4231993660473496	0.566783216188689	1.75864e+16	0	0	0	0	0	0.1915128403614077	0	0	0	0	0	0	0.2064264688275389	0.1949559818636349	0.5607972443171144	0	0.3784966943991195	0
CGAGAATCCGAGTCGCAATGTGT	0	0	0	0.4231993660473496	0.3778554774591259	0.1758636001916913	0	0	0	0	0	0	0	0	0	0	0	0	0	0	0	0	0	0
CGAGAAGTGCTTGACG	0	0	0	0.4231993660473496	0	0	0	0	0	0	0	0	0	0	0	0	0	0	0	0	0	0	0	0
CGACTTCAACTTGCACTTTGTTCTCAACTCTGACAG	0	0	0	0.4231993660473496	0	0	0	0	0	0	0	0	0	0	0	0	0	0	0	0	0	0	0	0
CGACTTCAACTTGCAC	0	0	0	0.4231993660473496	0	0.3517272003833826	0	0	0	0	0	0	0	0	0	0	0	0	0.2064264688275389	0	0	0	0	0
CGACTGGCTTGCACCCA	0	0	0	0.4231993660473496	0	0	0	0	0	0	0	0	0	0	0	0	0	0	0	0	0	0	0	0
CGACTCGTTGAACTCC	0	0	0	0.4231993660473496	0	0	0	0	0	0	0	0	0	0	0	0	0	0	0	0	0.3738648295447429	0	0	0
CGACTATGTCGAGAATCCGAGT	0	0	0	0.4231993660473496	2456060603484310	263795400287537	0	0	0	0	0	0	0	0	0	0	0	0	0	0.7798239274545397	0.5607972443171144	0	0	0
CGACTAGAGCCGCGAGACATCAACATGCA	0	0	0	0.4231993660473496	0	0	0	0	0	0	0	0	0	0	0	0	0	0	0	0	0	0	0	0
CGACTAGAGCCGCGAGAC	0	0	0	0.4231993660473496	0	0	0	0	0	0	0	0	0	0	0	0	0	0	0	0.3899119637272698	0	0	0	0
CGACGTTGAAGTTAAGAACGAA	0	0	0	0.4231993660473496	0	0.1758636001916913	0	0	0	0	0	0.1915128403614077	0	0	0	0	0	0	0.2064264688275389	0.7798239274545397	0	0	0	0
CGACGGAGTAGTGTTTCCTGGTT	0	0	0	0.4231993660473496	0	0	0	0	0	0	0	0	0	0	0	0	0	0	0	0	0	0	0	0
CGACGGACTGGTACACATTGTCGC	0	0	0	0.4231993660473496	0.3778554774591259	0.1758636001916913	0	0	0	0	0	0	0	0	0	0	0	0	0	0	0.5607972443171144	0	0	0
CGACGAACTGCAGCACGTTTCGAT	0	0	0	0.4231993660473496	0	0	0	0	0	0	0	0	0	0	0	0	0	0	0	0	0	0	0	0
CGACCTTGTTTTCGACGCGGAC	0	0	0	0.4231993660473496	0.1889277387295629	0	0	0	0	0	0	0	0	0	0	0	0	0	0	0	0	0	0	0
CGACCTTGTCGGGCTACAACA	0	0	0	0.4231993660473496	0	0	0	0	0	0	0	0.1915128403614077	0	0	0	0	0	0	0	0	0	0	0	0
CGACCTTGACTTGCTCCTTGA	0	0	0	0.4231993660473496	0.1889277387295629	0.3517272003833826	0	0	0	0	0	0	0	0	0	0	0	0	0	0	0.1869324147723714	0	0	0
CGACCTTATGGAATGTGTATGACGTGAC	0	0	0	0.4231993660473496	0.9446386936478148	1055181601150140	0	0	0	0	0	0	0	0	0	0	0	0	0	0.1949559818636349	0	0.3502790147491985	0	0
CGACCGTCGGAGAGATCTCCC	0	0	0	0.4231993660473496	0	0	0	0	0	0	0	0	0	0	0	0	0	0	0	0	0	0	0	0
CGACCCGTAAAGACCTCGAC	0	0	0	0.4231993660473496	0	0.7034544007667652	0	0	0	0	0	0	0	0	0	0	0	0	0	0	0	0	0	0
CGACAGTGTGCGGAACAACG	0	0	0	0.4231993660473496	0.3778554774591259	1.23105e+16	0	0	0	0	0	0	0	0	0	0	0	0	0	0.1949559818636349	0	0	0	0
CGACAAGTGGGAATGGACGCTATCCA	0	0	0	0.4231993660473496	0	0.8793180009584566	0	0	0	0	0	0	0	0	0	0	0	0	0	0	0	0	0	0
CGACAAGTGGGAATGGACGC	0	0	0	0.4231993660473496	0	0.1758636001916913	0	0	0	0	0	0	0	0	0	0	0	0	0	0	0	0	0	0
CGAATGTGACGTCGTCA	0	0	0	0.4231993660473496	0.3778554774591259	0.1758636001916913	0	0	0	0	0	0	0	0	0	0	0	0	0.4128529376550779	0	0.5607972443171144	0	0	0
CGAATCAAATACCGGTCGTTGA	0	0	0	0.4231993660473496	0.3778554774591259	0	0	0	0	0	0.1863434477451045	0.1915128403614077	0	0	0	0	0	0	0.2064264688275389	0	0	0	0	0
CGAAGTCGAGGAAACCGCAAGGCT	0	0	0	0.4231993660473496	0	0.1758636001916913	0	0	0	0	0	0	0	0	0	0	0	0	0.2064264688275389	0	0.1869324147723714	0	0	0
CGAAGGGAGGGAGTAACT	0	0	0	0.4231993660473496	0	0	0	0	0	0	0	0	0	0	0	0	0	0	0	0	0	0	0	0
CGAAGCAGTAGCCGTTAAGA	0	0	0	0.4231993660473496	0	0	0	0	0	0	0	0	0	0	0	0	0	0	0	0	0	0	0	0
CGAAGAGTTGGTGCACCATTGGTG	0	0	0	0.4231993660473496	0	0	0	0	0	0	0	0	0	0	0	0	0	0	0	0	0	0	0	0
CGAAGAAGTGGAATTCCCTG	0	0	0	0.4231993660473496	0	0.1758636001916913	0	0	0	0	0	0	0	0	0	0	0	0	0.4128529376550779	0.5848679455909047	0	0	0	0
CGAAGAAGGTAGCGAAGCGTGTT	0	0	0	0.4231993660473496	1322494171106940	1.9345e+16	0	0	0	0.1957770498787063	0	0	0	0	0	0	0	0	0.8257058753101558	0	0.9346620738618572	0	0	0
CGAAATGATGTACAGTAGAGCGAG	0	0	0	0.4231993660473496	0	0	0	0	0	0	0	0	0	0	0	0	0	0	0.4128529376550779	0	0	0	0	0
CGAAACTTGTGGCTGTCTAAA	0	0	0	0.4231993660473496	0.7557109549182519	0.3517272003833826	0	0	0	0	0	0	0	0	0	0	0	0	0	0	0	0	0	0.2044776098039652
CGAAACCGGCGACATACCCACC	0	0	0	0.4231993660473496	0	0	0	0	0	0.587331149636119	0	0.5745385210842231	0	0	0	0	0	0	0	0	0	0	0	0
CCTTGTTTTCGACGCGGACG	0	0	0	0.4231993660473496	0	0.3517272003833826	0	0	0	0	0	0	0	0	0	0	0	0	0	0	0	0	0.1892483471995597	0
CCTTGATCATAGCCTGGACAGCA	0	0	0	0.4231993660473496	0.7557109549182519	3165544803450440	0	0	0	0	0.1863434477451045	0.1915128403614077	0	0	0	0	0	0	0.4128529376550779	0.3899119637272698	1.30853e+16	0	0	0
CCTTCTGAAGGGTTGTGACCGA	0	0	0	0.4231993660473496	0.566783216188689	0.8793180009584566	0	0	0	0	0	0	0	0	0	0	0	0	0.6192794064826168	0.5848679455909047	0.3738648295447429	0.1751395073745992	0	0
CCTTCAGAAGGATTGAATTCGAA	0	0	0	0.4231993660473496	0.3778554774591259	0.8793180009584566	0	0	0	0.3915540997574127	0	0	0	0	0	0	0	0	0.4128529376550779	0.7798239274545397	0.9346620738618572	0	0	0
CCTGTGGACGTAGTC	0	0	0	0.4231993660473496	0.1889277387295629	0.3517272003833826	0	0	0	0	0	0.1915128403614077	0	0	0	0	0	0	0	0	0.3738648295447429	0	0	0
CCTGTGCCACCCCGGACTCACGAAACT	0	0	0	0.4231993660473496	0.3778554774591259	0.1758636001916913	0	0	0	0	0	0	0	0	0	0	0	0	0	0	0	0	0	0
CCTGGATCGTTCTTGTTGGCCGACG	0	0	0	0.4231993660473496	0	0.1758636001916913	0	0	0	0	0	0	0	0	0	0	0	0	0	0	0	0	0	0
CCTGGATCGTTCTTGTTGGC	0	0	0	0.4231993660473496	0	0	0	0	0	0	0	0.1915128403614077	0	0	0	0	0	0	0	0.1949559818636349	0	0	0	0
CCTGGACAGTACTCAC	0	0	0	0.4231993660473496	0	0	0	0	0	0	0	0	0	0	0	0	0	0	0	0	0	0	0	0
CCTGGACAGGAACGGA	0	0	0	0.4231993660473496	0	0	0	0	0	0	0	0	0	0	0	0	0	0	0	0	0	0	0	0
CCTGACTTCAAGGTGGAACTT	0	0	0	0.4231993660473496	0	0.3517272003833826	0	0	0	0	0	0	0	0	0	0	0	0	0	0.3899119637272698	0.5607972443171144	0	0	0.4089552196079305
CCTGACTACCTCAACGAGATGCA	0	0	0	0.4231993660473496	0	0	0	0	0	0	0	0	0	0	0	0	0	0	0	0	0	0	0	0
CCTGACTACCTCAACGAGATGC	0	0	0	0.4231993660473496	0.1889277387295629	0.3517272003833826	0	0	0	0	0	0	0	0	0	0	0	0	0.4128529376550779	0.5848679455909047	0.5607972443171144	0.1751395073745992	0	0
CCTGACTACCTCAACGAGAT	0	0	0	0.4231993660473496	0	0.527590800575074	0	0	0	0	0	0	0	0	0	0	0	0	0	0	0	0.3502790147491985	0	0
CCTGACACCAACACGCTTCGCT	0	0	0	0.4231993660473496	0.9446386936478148	0.527590800575074	0	0	0	0	0	0	0	0	0	0	0	0	0	0.1949559818636349	0	0	0	0
CCTCTGCATGTTGATGTCTCGC	0	0	0	0.4231993660473496	0.566783216188689	0.7034544007667652	0	0	0	0	0	0	0	0	0	0	0	0	0.2064264688275389	0	0	0	0	0
CCTCTCCGTCTGCTTGCCAAGA	0	0	0	0.4231993660473496	0.3778554774591259	0	0	0	0	0	0	0	0	0	0	0	0	0	0	0	0	0	0	0
CCTCTCCACCACAACCTCGCTCT	0	0	0	0.4231993660473496	0	0.3517272003833826	0	0	0	0	0	0	0	0	0	0	0	0	0	0	0	0	0	0
CCTCGACTTCAACTTGCACTTTGTTCTCAA	0	0	0	0.4231993660473496	0	0	0	0	0	0	0	0	0	0	0	0	0	0	0	0	0	0	0	0
CCTCCAGAGTGGGCGATGTAGA	0	0	0	0.4231993660473496	0.1889277387295629	0.1758636001916913	0	0	0	0	0	0.1915128403614077	0	0	0	0	0	0	0.2064264688275389	0	0	0.1751395073745992	0	0
CCTCAGTATAAAAGAGCTTCTGG	0	0	0	0.4231993660473496	0	0.527590800575074	0	0	0	0	0	0	0	0	0	0	0	0	0	0.1949559818636349	0.7477296590894859	0	0	0
CCTCAGCACGCACGGATACTGGCT	0	0	0	0.4231993660473496	0.566783216188689	0.8793180009584566	0	0	0	0	0	0	0	0	0	0	0	0	0	0.1949559818636349	0	0	0	0
CCTCACCGGCGACAATGTGTACC	0	0	0	0.4231993660473496	0	2813817603067060	0	0	0	0	0	0	0	0	0	0	0	0	0	1.36469e+16	0.9346620738618572	0	0	0
CCTAGAATGGGTCGTCGAGCTGCA	0	0	0	0.4231993660473496	2.83392e+16	1.23105e+16	0	0	0	0	0	0	0	0	0	0	0	0	0.8257058753101558	0.1949559818636349	0.7477296590894859	0	0	0
CCTACAGGCTCGAGGGACTAGACCA	0	0	0	0.4231993660473496	0.566783216188689	0.527590800575074	0	0	0	0	0	0.3830256807228154	0	0	0	0	0	0	0	0.1949559818636349	0.1869324147723714	0	0	0
CCTACAGGCTCGAGGGACTA	0	0	0	0.4231993660473496	0	0	0	0	0	0	0	0	0	0	0	0	0	0	0	0	0	0	0	0
CCGTTCTGATACTGCTC	0	0	0	0.4231993660473496	0	0	0	0	0	0	0	0	0	0	0	0	0	0	0	0	0	0	0	0
CCGTGGGCCAACTCTCAGCATC	0	0	0	0.4231993660473496	0	0	0	0	0	0	0	0	0	0	0	0	0	0	0.2064264688275389	0	0.3738648295447429	0	0	0
CCGTGCGTGCTGAGGCCGTAGC	0	0	0	0.4231993660473496	0	0	0	0	0	0	0	0	0	0	0	0	0	0	0.2064264688275389	0	0	0	0	0
CCGTGAGCTCTCTATCGCCAACCCAGTC	0	0	0	0.4231993660473496	0.566783216188689	0	0	0	0	0	0	0	0	0	0	0	0	0	0	0	0	0	0	0
CCGTAGTTGTGTACATGGACGTCG	0	0	0	0.4231993660473496	0.9446386936478148	1055181601150140	0	0	0	0.1957770498787063	0	0	0	0	0	0	0	0	0.2064264688275389	0.5848679455909047	0.7477296590894859	0	0	0
CCGTAGACGAGATTGAACTC	0	0	0	0.4231993660473496	0.7557109549182519	0	0	0	0	0.3915540997574127	0	0	0	0	0	0	0	0	0	0.3899119637272698	0	0	0	0
CCGGGTCGCTCGGAGCCACTAGCACC	0	0	0	0.4231993660473496	0	0.3517272003833826	0	0	0	0	0	0	0	0	0	0	0	0	0	0	0	0	0	0
CCGGCTCGCTCTACTGTACATCATTTCGTTG	0	0	0	0.4231993660473496	0.1889277387295629	0	0	0	0	0	0	0	0	0	0	0	0	0	0.2064264688275389	0	0	0	0	0
CCGGCTCCCGGCTCGCTCT	0	0	0	0.4231993660473496	1133566432377370	0.3517272003833826	0	0	0	0	0	0	0	0	0	0	0	0	0	0	0	0	0	0
CCGGCCGTGTACCATTTGGTATT	0	0	0	0.4231993660473496	0.7557109549182519	0.527590800575074	0	0	0	0	0	0.3830256807228154	0	0	0	0	0	0	0	0.7798239274545397	0	0.3502790147491985	0	0
CCGGATCTTCGGACGTTGCCAAAAC	0	0	0	0.4231993660473496	0.3778554774591259	0.1758636001916913	0	0	0	0	0.372686895490209	0	0	0	0	0	0	0	0.2064264688275389	0.7798239274545397	0.5607972443171144	0.3502790147491985	0	0
CCGGAGTTGGCGACT	0	0	0	0.4231993660473496	0.1889277387295629	0	0	0	0	0	0	0	0	0	0	0	0	0	0	0	0.3738648295447429	0	0	0
CCGGAGCGATGGACAGATGGAT	0	0	0	0.4231993660473496	0.566783216188689	1.58277e+16	0	0	0	0	0	0	0	0	0	0	0	0	0.2064264688275389	0	1.12159e+16	0	0	0
CCGGACCAGTGACGAGTGGGTCGAGATGACT	0	0	0	0.4231993660473496	0	0	0	0	0	0	0	0	0	0	0	0	0	0	0	0	0	0	0	0
CCGCTGGTGACTTATGGACTGGAG	0	0	0	0.4231993660473496	0	0.527590800575074	0	0	0	0	0	0	0	0	0	0	0	0	0	0.1949559818636349	0	0	0	0
CCGCCTGGCGCTGACAAGAAGTCC	0	0	0	0.4231993660473496	0.9446386936478148	1055181601150140	0	0	0	0	0.1863434477451045	0	0	0	0	0	0	0	0	0.7798239274545397	0.7477296590894859	0	0	0
CCGCCGCAGGCTCATGGAAATCG	0	0	0	0.4231993660473496	0	0	0	0	0	0	0	0	0	0	0	0	0	0	0	0	0	0	0	0
CCGCCGATCTGATGTTGCACATCG	0	0	0	0.4231993660473496	0	0	0	0	0	0	0	0	0	0	0	0	0	0	0	0	0	0	0	0
CCGCCAGAAAGACCAGGCTCAGAA	0	0	0	0.4231993660473496	0	0.1758636001916913	0	0	0	0	0	0	0	0	0	0	0	0	0	0	0	0	0	0
CCGCATGAATTTGGACA	0	0	0	0.4231993660473496	0	0	0	0	0	0.1957770498787063	0	0	0	0	0	0	0	0	0.2064264688275389	0	0	0	0	0
CCGCAGGCTCATGGAAATCGCTCAACATC	0	0	0	0.4231993660473496	0	0	0	0	0	0.1957770498787063	0	0	0	0	0	0	0	0	0	0	0.1869324147723714	0	0	0
CCGCACACTGTCGAGCCGA	0	0	0	0.4231993660473496	0	0.1758636001916913	0	0	0	0	0	0	0	0	0	0	0	0	0	0	0	0	0	0
CCGATTGGTGATATCAGGATGTGG	0	0	0	0.4231993660473496	0	0.8793180009584566	0	0	0	0	0	0	0	0	0	0	0	0	0	0	0	0	0	0
CCGATGATCCGCATGAATTTGG	0	0	0	0.4231993660473496	0	0	0	0	0	0	0	0	0	0	0	0	0	0	0	0	0	0	0	0
CCGATGACATCGCGTTCCTCAAC	0	0	0	0.4231993660473496	0.3778554774591259	0	0	0	0	0	0	0	0	0	0	0	0	0	0.8257058753101558	0.9747799093181746	0.3738648295447429	0	0	0
CCGAGTTGCGGGTTGAAAC	0	0	0	0.4231993660473496	0	0	0	0	0	0	0	0	0	0	0	0	0	0	0	0	0	0	0	0
CCGACGATGGTGTGAGGGACTGGG	0	0	0	0.4231993660473496	0	0	0	0	0	0	0.5590303432353135	0	0	0	0	0	0	0	0	0	0	0	0	0
CCGACCTTATGGAATGTGTATGACGT	0	0	0	0.4231993660473496	1133566432377370	1.40691e+16	0	0	0	0	0	0	0	0	0	0	0	0	0.4128529376550779	0	0	0	0	0
CCGACCATGAAGGAGTAGGGC	0	0	0	0.4231993660473496	0	0	0	0	0	0	0	0	0	0	0	0	0	0	0	0	0.3738648295447429	0	0	0
CCCTTTGACTGTATATCCAAT	0	0	0	0.4231993660473496	0	0.3517272003833826	0	0	0	0	0	0.1915128403614077	0	0	0	0	0	0	0	0	0	0	0	0
CCCTTTCCGGTTTGATTTATGTGT	0	0	0	0.4231993660473496	0	0	0	0	0	0	0	0	0	0	0	0	0	0	0	0	0	0	0	0
CCCTGTCTCAGGCAGTTGACTTG	0	0	0	0.4231993660473496	0	0	0	0	0	0	0	0	0	0	0	0	0	0	0.8257058753101558	0	0.1869324147723714	0	0	0
CCCTCTCGATATCCGATCTCT	0	0	0	0.4231993660473496	0.9446386936478148	0.7034544007667652	0	0	0	0	0	0	0	0	0	0	0	0	0	0.3899119637272698	0	0	0	0
CCCTAGGGCTGGAGAGTCGCG	0	0	0	0.4231993660473496	0	0	0	0	0	0	0	0	0	0	0	0	0	0	0	0	0.1869324147723714	0	0	0
CCCTAGGGCTGGAGAGTC	0	0	0	0.4231993660473496	0	0	0	0	0	0	0	0	0	0	0	0	0	0	0	0	0	0	0	0
CCCTAACCTTGGAACGCTGT	0	0	0	0.4231993660473496	0	0.3517272003833826	0	0	0	0	0	0	0	0	0	0	0	0	0.2064264688275389	0.1949559818636349	0	0	0	0
CCCGGCTATAACCTC	0	0	0	0.4231993660473496	1133566432377370	2110363202300290	0	0	0	0	0	0	0	0	0	0	0	0	0.2064264688275389	0	0.1869324147723714	0	0	0
CCCGGCTAGCCTCTCCA	0	0	0	0.4231993660473496	0	0	0	0	0	0	0	0	0	0	0	0	0	0	0	0	0	0	0	0
CCCGGACTCACGAAACTTGTGGCT	0	0	0	0.4231993660473496	0.3778554774591259	0.3517272003833826	0	0	0	0	0	0	0	0	0	0	0	0	0	0.1949559818636349	0.3738648295447429	0	0	0
CCCGGAACAGGCTCGC	0	0	0	0.4231993660473496	0	0	0	0	0	0	0	0	0	0	0	0	0	0	0	0	0	0	0	0
CCCGCCAGAAAGACCAGGCTCAGA	0	0	0	0.4231993660473496	0	0	0	0	0	0	0	0	0	0	0	0	0	0	0	0.3899119637272698	0.1869324147723714	0	0	0
CCCGATCCGATGTGCAACATCAG	0	0	0	0.4231993660473496	0.1889277387295629	0	0	0	0	0	0	0	0	0	0	0	0	0	0	0.1949559818636349	0.1869324147723714	0	0.3784966943991195	0
CCCGATCCGATGTGCAACAT	0	0	0	0.4231993660473496	0	0	0	0	0	0	0	0	0	0	0	0	0	0	0	0	0	0	0	0
CCCGACCTTATGGAATGTGTATG	0	0	0	0.4231993660473496	0.3778554774591259	0.7034544007667652	0	0	0	0	0	0	0	0	0	0	0	0	0.8257058753101558	1.16974e+16	0.3738648295447429	0	0	0
CCCGACCTTATGGAATGTGT	0	0	0	0.4231993660473496	0	0	0	0	0	0	0	0	0	0	0	0	0	0	0	0	0	0	0	0
CCCGAACAAGATGCCGATGAAGG	0	0	0	0.4231993660473496	0	0	0	0	0	0	0	0	0	0	0	0	0	0	0	0	0	0	0	0
CCCCTGTGGACGTAGTCC	0	0	0	0.4231993660473496	0	0	0	0	0	0	0	0	0	0	0	0	0	0	0	0	0	0	0	0
CCCCGAGACGAAAGACAAAAT	0	0	0	0.4231993660473496	0.1889277387295629	0	0	0	0	0	0	0	0	0	0	0	0	0	0.2064264688275389	0	0	0	0	0
CCCCCGAGACGAAAGACAAAATGGACGAA	0	0	0	0.4231993660473496	0.7557109549182519	0	0	0	0	0	0	0	0	0	0	0	0	0	0	0	0	0	0	0
CCCCCGAGACGAAAGACAAA	0	0	0	0.4231993660473496	0	0	0	0	0	0	0	0	0	0	0	0	0	0	0.6192794064826168	0	0	0	0	0
CCCCCAAAGTCGCTTGCTGTACACC	0	0	0	0.4231993660473496	0.3778554774591259	0.527590800575074	0	0	0	0	0	0	0	0	0	0	0	0	0	0	0	0	0	0
CCCCCAAAGCCGGCTAAAACAC	0	0	0	0.4231993660473496	0	0.527590800575074	0	0	0	0	0	0	0	0	0	0	0	0	0	0	0	0	0	0
CCCCAAAGCCGGCTAAAACAC	0	0	0	0.4231993660473496	0	0	0	0	0	0.1957770498787063	0	0	0	0	0	0	0	0	0	0	0	0	0	0
CCCAGTTTGATGCTGAGAGTTGGC	0	0	0	0.4231993660473496	0	0	0	0	0	0	0	0	0	0	0	0	0	0	0	0	0	0	0	0
CCCAGGCTCCGTAGAACT	0	0	0	0.4231993660473496	0	0	0	0	0	0	0	0	0	0	0	0	0	0	0	0	0	0	0	0
CCCAATCGGAATGGCCCGCCACC	0	0	0	0.4231993660473496	0	0	0	0	0	0	0	0	0	0	0	0	0	0	0	0	0	0	0	0
CCCAAAGTCGCTTGCTGTACA	0	0	0	0.4231993660473496	0.566783216188689	1.40691e+16	0	0	0	0	0	0	0	0	0	0	0	0	0.4128529376550779	0.5848679455909047	0.1869324147723714	0	0	0
CCCAAAGTCGCTTGCTGTA	0	0	0	0.4231993660473496	0	0.7034544007667652	0	0	0	0	0	0	0	0	0	0	0	0	0	0.1949559818636349	0	0	0	0
CCCAAAGACCTGACACCA	0	0	0	0.4231993660473496	0	0.527590800575074	0	0	0	0	0	0	0	0	0	0	0	0	0	0	0	0	0	0
CCCAAAGACCTGACAC	0	0	0	0.4231993660473496	0	0.1758636001916913	0	0	0	0	0	0	0	0	0	0	0	0	0	0	0	0	0	0
CCATTGTCGGGACCGAC	0	0	0	0.4231993660473496	0	0	0	0	0	0	0	0	0	0	0	0	0	0	0	0	0	0	0	0
CCATGTGCTCGTAGATTCA	0	0	0	0.4231993660473496	0.7557109549182519	0.3517272003833826	0	0	0	0	0	0	0	0	0	0	0	0	0	0.1949559818636349	0.1869324147723714	0	0	0
CCATGCGAGCATTCTGAACG	0	0	0	0.4231993660473496	0.3778554774591259	0.7034544007667652	0	0	0	0	0	0	0	0	0	0	0	0	0	0.1949559818636349	0	0	0	0
CCATGAAGGAGTAGGGCGATCACG	0	0	0	0.4231993660473496	1133566432377370	0.527590800575074	0	0	0	0	0	0	0	0	0	0	0	0	0	0	0	0	0	0
CCATATCGCATCGGATGCAGCCAG	0	0	0	0.4231993660473496	0.7557109549182519	1.75864e+16	0	0	0	0	0	0	0	0	0	0	0	0	0.2064264688275389	0.1949559818636349	0.7477296590894859	0.3502790147491985	0	0
CCATATCGCATCGGATGCAG	0	0	0	0.4231993660473496	0	0	0	0	0	0	0	0	0	0	0	0	0	0	0	0	0	0	0	0
CCATACCTTATGTCCAACACTGGCTCCTTC	0	0	0	0.4231993660473496	0	0	0	0	0	0	0	0	0	0	0	0	0	0	0	0	0	0	0	0
CCATACCCGGCTATAACCT	0	0	0	0.4231993660473496	0	0.3517272003833826	0	0	0	0	0	0	0	0	0	0	0	0	0	0	0	0	0	0
CCATAATGTCAAAATCCCCCAGAAGCTCT	0	0	0	0.4231993660473496	0	0	0	0	0	0	0	0	0	0	0	0	0	0	0	0	0	0	0	0
CCAGTGTTGGACATAAGGTAT	0	0	0	0.4231993660473496	0	0.8793180009584566	0	0	0	0	0	0	0	0	0	0	0	0	0	0	0	0	0	0.2044776098039652
CCAGTCACTCTAGCCGAAC	0	0	0	0.4231993660473496	0	1.40691e+16	0	0	0	0	0	0	0	0	0	0	0	0	0.2064264688275389	0	0	0	0	0
CCAGGCTATGATCAAGGTCGAGC	0	0	0	0.4231993660473496	0	0	0	0	0	0	0	0	0	0	0	0	0	0	0	0	0	0	0	0
CCAGGCGGGCTTCCTTCTTCTG	0	0	0	0.4231993660473496	0	0.3517272003833826	0	0	0	0	0	0	0	0	0	0	0	0	0	0	0.7477296590894859	0	0	0
CCAGGCGGGCTTCCTTCTTCT	0	0	0	0.4231993660473496	0.3778554774591259	1.23105e+16	0	0	0	0	0	0	0	0	0	0	0	0	0	0	0	0	0	0
CCAGCTCTCTGGCTCAGCATGCA	0	0	0	0.4231993660473496	0	0	0	0	0	0	0	0	0	0	0	0	0	0	0	0	0	0	0	0
CCAGATCGAGACAGACCACCTGACTT	0	0	0	0.4231993660473496	0	0	0	0	0	0	0	0	0	0	0	0	0	0	0.6192794064826168	0.5848679455909047	0	0	0.1892483471995597	0
CCAGATCGAGACAGACCACCTGAC	0	0	0	0.4231993660473496	0	0.3517272003833826	0	0	0	0	0	0	0	0	0	0	0	0	0.4128529376550779	0	0.3738648295447429	0	0	0
CCAGAGTGGGCGATGTAGA	0	0	0	0.4231993660473496	0	0.527590800575074	0	0	0	0	0	0	0	0	0	0	0	0	0.8257058753101558	0.3899119637272698	0	0	0	0
CCAGAAAGACCAGGCTCAGAAGAA	0	0	0	0.4231993660473496	0	0.1758636001916913	0	0	0	0	0	0	0	0	0	0	0	0	0	0	0	0	0	0
CCACTTTGGTGTCTGGAGAC	0	0	0	0.4231993660473496	0	0	0	0	0	0	0	0	0	0	0	0	0	0	0	0	0	0	0	0
CCACTTGTCGTCCCTAACCTT	0	0	0	0.4231993660473496	0.7557109549182519	0	0	0	0	0	0	0	0	0	0	0	0	0	0	0	0	0	0	0
CCACTTCGAATACTGCT	0	0	0	0.4231993660473496	0	0	0	0	0	0	0	0	0	0	0	0	0	0	0	0	0	0	0	0
CCACTGTATGGCGTAAAA	0	0	0	0.4231993660473496	0.1889277387295629	0.1758636001916913	0	0	0	0	0	0	0	0	0	0	0	0	0	0	0	0	0	0
CCACTCTGGAGGTCAAACGACC	0	0	0	0.4231993660473496	0.1889277387295629	0.527590800575074	0	0	0	0.1957770498787063	0	0.1915128403614077	0	0	0	0	0	0	0	0.3899119637272698	0	0	0	0
CCACTCGGCTGCCGGCAACATGT	0	0	0	0.4231993660473496	0.1889277387295629	0	0	0	0	0	0.1863434477451045	0	0	0	0	0	0	0	0	0	0.3738648295447429	0	0	0
CCACGTGTGGACCCATAAAGACAAGTTCG	0	0	0	0.4231993660473496	0.3778554774591259	0.1758636001916913	0	0	0	0	0.372686895490209	0	0	0	0	0	0	0	1.03213e+16	1.16974e+16	0.1869324147723714	0	0	0
CCACGTGTGGACCCATAAAGA	0	0	0	0.4231993660473496	0.1889277387295629	0.527590800575074	0	0	0	0	0.1863434477451045	0	0	0	0	0	0	0	0	0	0.1869324147723714	0	0	0
CCACGTGTGGACCCA	0	0	0	0.4231993660473496	0	0	0	0	0	0	0	0	0	0	0	0	0	0	0	0	0	0	0	0
CCACGTAGTTACTCCCTCC	0	0	0	0.4231993660473496	0.3778554774591259	0	0	0	0	0	0	0	0	0	0	0	0	0	0	0	0.1869324147723714	0	0	0
CCACGTAGTTACTCCCT	0	0	0	0.4231993660473496	0	0	0	0	0	0	0	0	0	0	0	0	0	0	0	0	0	0	0	0
CCACGTAGTTACTCC	0	0	0	0.4231993660473496	0	0	0	0	0	0	0	0	0	0	0	0	0	0	0	0	0	0	0	0
CCACCTCGAAGAAGTGGAATTCCCTGA	0	0	0	0.4231993660473496	0	0.1758636001916913	0	0	0	0	0	0	0	0	0	0	0	0	0	0	0	0	0	0
CCAATTGGAACGCTTGCTGGGA	0	0	0	0.4231993660473496	0.1889277387295629	1055181601150140	0	0	0	0	0	0	0	0	0	0	0	0	0	0.7798239274545397	0	0	0	0
CCAATCGGTCAGACTCCCAAAGACC	0	0	0	0.4231993660473496	0	0.3517272003833826	0	0	0	0	0	0	0	0	0	0	0	0	0	0	0.1869324147723714	0	0	0
CCAATCGGTCAGACTCCC	0	0	0	0.4231993660473496	0	1055181601150140	0	0	0	0	0	0	0	0	0	0	0	0	0.4128529376550779	0.9747799093181746	0.1869324147723714	0	0	0
CCAATACCAAATGGTACACGGCCGGCAAGAC	0	0	0	0.4231993660473496	0	0	0	0	0	0	0	0	0	0	0	0	0	0	0	0	0	0	0	0
CCAAGTCAGATCTGTCCAGT	0	0	0	0.4231993660473496	0.1889277387295629	0.1758636001916913	0	0	0	0	0	0	0	0	0	0	0	0	0	0	0	0	0	0
CCAAGACGGTCCTGTACAA	0	0	0	0.4231993660473496	0.3778554774591259	0.1758636001916913	0	0	0	0	0	0	0	0	0	0	0	0	0.2064264688275389	0.7798239274545397	0	0	0	0
CCAAGACGAACCGATCCCAGGC	0	0	0	0.4231993660473496	0	0	0	0	0	0	0	0	0	0	0	0	0	0	0	0.3899119637272698	0	0	0	0
CCAACTGTTAAGATCAAGGAG	0	0	0	0.4231993660473496	0	0	0	0	0	0	0	0	0	0	0	0	0	0	0.2064264688275389	0	0.9346620738618572	0	0	0
CCAACGGTACAGGTAAACGGCATT	0	0	0	0.4231993660473496	2.07821e+16	0.527590800575074	0	0	0	0	0	0.1915128403614077	0	0	0	0	0	0	0	0.3899119637272698	0.3738648295447429	0	0	0
CCAAAGCCGGCTAAAAC	0	0	0	0.4231993660473496	0.3778554774591259	0.3517272003833826	0	0	0	0	0	0	0	0	0	0	0	0	0	0	0	0	0	0
CCAAAGCAGACGCCCGCCAGAA	0	0	0	0.4231993660473496	0	0	0	0	0	0	0	0	0	0	0	0	0	0	0	0	0	0	0	0
CCAAAGACCTGACACCAACA	0	0	0	0.4231993660473496	0	0	0	0	0	0	0	0	0	0	0	0	0	0	0	0	0.1869324147723714	0	0	0
CCAAACCCCCAAAGCCGGCTAAAAC	0	0	0	0.4231993660473496	0	0	0	0	0	0	0	0	0	0	0	0	0	0	0	0	0	0	0	0
CCAAAAATGCCCGGCTAGCCTCT	0	0	0	0.4231993660473496	0.566783216188689	0.527590800575074	0	0	0	0	0	0	0	0	0	0	0	0	1.23856e+16	0.3899119637272698	0.7477296590894859	0	0	0
CATTTCCATGCCGCGTCCATCC	0	0	0	0.4231993660473496	0.1889277387295629	0.527590800575074	0	0	0	0.1957770498787063	0	0	0	0	0	0	0	0	0	0	0.5607972443171144	0	0	0
CATTGTCTACACAGTCCTGGCCACACC	0	0	0	0.4231993660473496	0	0	0	0	0	0	0	0	0	0	0	0	0	0	0	0	0	0	0	0
CATTGCGACTCGGATTCTCGACAT	0	0	0	0.4231993660473496	0	0.1758636001916913	0	0	0	0	0	0	0	0	0	0	0	0	0.2064264688275389	1.16974e+16	0	0	0	0
CATTGCGACTCGGATTCTCG	0	0	0	0.4231993660473496	1133566432377370	2286226802491980	0	0	0	0	0.1863434477451045	0	0	0	0	0	0	0	0.2064264688275389	0.7798239274545397	0.1869324147723714	0	0	0
CATTGCCTGTCAGAGTTGAGAACAAAGTGCA	0	0	0	0.4231993660473496	0.1889277387295629	0.3517272003833826	0	0	0	0	0	0	0	0	0	0	0	0	0.2064264688275389	0.7798239274545397	0	0	0	0
CATTCACTATCGGCTCGAC	0	0	0	0.4231993660473496	0	0.3517272003833826	0	0	0	0	0	0	0	0	0	0	0	0	0	0	0	0	0	0
CATTATGGACAGTGGACTT	0	0	0	0.4231993660473496	1133566432377370	0.3517272003833826	0	0	0	0	0	0.1915128403614077	0	0	0	0	0	0	0.2064264688275389	0.1949559818636349	0	0	0	0
CATTATGGACAGTGGAC	0	0	0	0.4231993660473496	0	0.3517272003833826	0	0	0	0	0	0	0	0	0	0	0	0	0	0	0	0	0	0
CATGTCGGTGCTAGTG	0	0	0	0.4231993660473496	0.1889277387295629	0	0	0	0	0	0	0	0	0	0	0	0	0	0	0	0.1869324147723714	0	0	0
CATGTCGGCTACTATTTTGTATCCG	0	0	0	0.4231993660473496	0	0	0	0	0	0	0	0	0	0	0	0	0	0	0	0	0	0	0	0
CATGTATGTACCGTAGACGAGATTG	0	0	0	0.4231993660473496	0	1.23105e+16	0	0	0	0.1957770498787063	0	0	0	0	0	0	0	0	0.6192794064826168	0.3899119637272698	0	0	0	0
CATGTAGATGGCAGTTGTGAGGT	0	0	0	0.4231993660473496	0	0	0	0	0	0	0	0	0	0	0	0	0	0	0	0	0.3738648295447429	0	0	0
CATGGATGTGTGTTGCGCCGACGTCTCC	0	0	0	0.4231993660473496	0	0	0	0	0	0	0	0	0	0	0	0	0	0	0	0	0	0	0	0
CATGGATGTGTGTTGCGCCGA	0	0	0	0.4231993660473496	0	1055181601150140	0	0	0	0	0	0	0	0	0	0	0	0	0.2064264688275389	1.36469e+16	0	0	0	0
CATGGATGTGTGTTGCGC	0	0	0	0.4231993660473496	0	0	0	0	0	0	0	0	0	0	0	0	0	0	0	0	0	0	0	0
CATGGACGTCGACCATGCGAGCA	0	0	0	0.4231993660473496	0.1889277387295629	0.527590800575074	0	0	0	0	0	0	0	0	0	0	0	0	0.2064264688275389	0.5848679455909047	0	0	0	0
CATGCTTCGTTAGGGTCCACGCG	0	0	0	0.4231993660473496	0	0	0	0	0	0	0	0	0	0	0	0	0	0	0	0.3899119637272698	0	0	0.1892483471995597	0
CATGCTCCACCTCGAAGAAGTG	0	0	0	0.4231993660473496	0.1889277387295629	0.3517272003833826	0	0	0	0	0	0	0	0	0	0	0	0	0.4128529376550779	0.3899119637272698	0.1869324147723714	0	0	0
CATGCGGATCATCGGACTGCCAGCTCC	0	0	0	0.4231993660473496	0	0	0	0	0	0	0	0	0	0	0	0	0	0	0	0	0	0	0	0
CATGCATCTCGTTGAGGTAGTC	0	0	0	0.4231993660473496	0.1889277387295629	0.1758636001916913	0	0	0	0	0.372686895490209	0	0	0	0	0	0	0	0	0	0	0	0	0
CATGAATTTGGACACCGAGAAGAT	0	0	0	0.4231993660473496	0.1889277387295629	0	0	0	0	0	0	0	0	0	0	0	0	0	0	0	0	0	0	0
CATCTTGTTCGGGTTAGT	0	0	0	0.4231993660473496	0	0	0	0	0	0	0	0	0	0	0	0	0	0	0	0	0	0	0	0
CATCTTGGAGACGTCGG	0	0	0	0.4231993660473496	0	0	0	0	0	0	0	0	0	0	0	0	0	0	0	0.5848679455909047	0	0	0	0
CATCTGGCAAGAAGCCGAAGAAGGTAGCGAAGCGTG	0	0	0	0.4231993660473496	0	0	0	0	0	0	0	0	0	0	0	0	0	0	0	0	0	0	0	0
CATCTACGAACAGTTGAACGTCA	0	0	0	0.4231993660473496	0.1889277387295629	0.1758636001916913	0	0	0	0	0	0	0	0	0	0	0	0	0	0.5848679455909047	0.1869324147723714	0	0	0
CATCTACGAACAGTTGAACGTC	0	0	0	0.4231993660473496	0	0	0	0	0	0	0.1863434477451045	0	0	0	0	0	0	0	0.4128529376550779	0	0	0	0	0
CATCTACGAACAGTTGAACGT	0	0	0	0.4231993660473496	0.9446386936478148	0.7034544007667652	0	0	0	0	0	0	0	0	0	0	0	0	0.2064264688275389	0	0	0	0	0
CATCGTGATCGCCCTACTCCTTCATGGTCGGATAACCATC	0	0	0	0.4231993660473496	0	0	0	0	0	0	0	0	0	0	0	0	0	0	0	0.3899119637272698	0	0	0	0
CATCGTGATCGCCCTACTCCTTCATGGTCGGATAACC	0	0	0	0.4231993660473496	0.3778554774591259	0	0	0	0	0	0	0	0	0	0	0	0	0	0	0	0	0	0	0
CATCGTGATCGCCCTACTCCTT	0	0	0	0.4231993660473496	0	0.3517272003833826	0	0	0	0	0	0	0	0	0	0	0	0	0.4128529376550779	0	0.5607972443171144	0	0	0
CATCGTGATCGCCCTACTCC	0	0	0	0.4231993660473496	0.3778554774591259	0	0	0	0	0.3915540997574127	0	0	0	0	0	0	0	0	0	0	0	0	0	0
CATCGGGTTCCGTCTG	0	0	0	0.4231993660473496	0	0.1758636001916913	0	0	0	0	0	0	0	0	0	0	0	0	0	0	0	0	0	0
CATCGGACTGCCAGCTCCAGTAGCT	0	0	0	0.4231993660473496	0.566783216188689	0	0	0	0	0	0	0	0	0	0	0	0	0	0	0	0	0	0	0
CATCGCCCACTCTGGAGGTCAAACGACC	0	0	0	0.4231993660473496	0	0	0	0	0	0	0	0	0	0	0	0	0	0	0	0	0	0	0	0
CATCGAAACGTGCTGCAGTTCGTC	0	0	0	0.4231993660473496	0.1889277387295629	0.3517272003833826	0	0	0	0	0.1863434477451045	0	0	0	0	0	0	0	0	0	0.7477296590894859	0	0	0
CATCAGGACTGGCCACA	0	0	0	0.4231993660473496	0	0	0	0	0	0	0	0	0	0	0	0	0	0	0	0	0	0	0	0
CATCAGATCGGCGGACAAGGCACGT	0	0	0	0.4231993660473496	0	0	0	0	0	0	0	0	0	0	0	0	0	0	0	0	0	0	0	0
CATCAGATCGGCGGACAAGGCAC	0	0	0	0.4231993660473496	0	1.75864e+16	0	0	0	0	0.1863434477451045	0	0	0	0	0	0	0	0	0	0.1869324147723714	0	0	0
CATATCGCATCGGATGCAGCCA	0	0	0	0.4231993660473496	0.1889277387295629	1055181601150140	0	0	0	0.3915540997574127	0.1863434477451045	0	0	0	0	0	0	0	0.4128529376550779	0	0	0	0.1892483471995597	0
CATAGTTGGCATGTGGGTGG	0	0	0	0.4231993660473496	0	0	0	0	0	0	0	0	0	0	0	0	0	0	0	0	0	0	0	0
CATACCTTATGTCCAACACTGGC	0	0	0	0.4231993660473496	0	0.1758636001916913	0	0	0	0	0	0	0	0	0	0	0	0	0	0	0	0	0	0
CAGTTGTGAGGTGGGCAGTA	0	0	0	0.4231993660473496	0	0	0	0	0	0	0	0	0	0	0	0	0	0	0	0	0	0	0	0
CAGTTGAACGTCACTAAGAA	0	0	0	0.4231993660473496	0	0	0	0	0	0	0	0	0	0	0	0	0	0	0	0	0	0	0	0
CAGTTCTACGGAGCCTGGGAGT	0	0	0	0.4231993660473496	0	0.3517272003833826	0	0	0	0	0	0	0	0	0	0	0	0	0.4128529376550779	0.1949559818636349	0.5607972443171144	0	0	0
CAGTGTGGCCAGTCCTGATGACC	0	0	0	0.4231993660473496	0	0	0	0	0	0	0	0	0	0	0	0	0	0	0.4128529376550779	0.3899119637272698	0.9346620738618572	0	0	0
CAGTGTGCGGAACAACGTGGCCGA	0	0	0	0.4231993660473496	0	0	0	0	0	0	0	0	0	0	0	0	0	0	0	0	0	0	0	0
CAGTGGCTTGCTCTGGTTCTCGATCAC	0	0	0	0.4231993660473496	0	0	0	0	0	0	0	0	0	0	0	0	0	0	0	0	0	0	0	0
CAGTGGCTTGCTCTGGTTCTCGATC	0	0	0	0.4231993660473496	0.1889277387295629	0.1758636001916913	0	0	0	0	0	0	0	0	0	0	0	0	1.03213e+16	0	0.9346620738618572	0	0	0
CAGTGGCTTGCTCTGGTTCTCGAT	0	0	0	0.4231993660473496	0.1889277387295629	0.527590800575074	0	0	0	0	0	0	0	0	0	0	0	0	0.2064264688275389	0	0.1869324147723714	0	0	0
CAGTCTCAGACAAGCTCGACAAGATT	0	0	0	0.4231993660473496	0.9446386936478148	0.1758636001916913	0	0	0	0	0	0	0	0	0	0	0	0	0	0	0	0	0	0
CAGTCTCAGACAAGCTCGACAA	0	0	0	0.4231993660473496	1322494171106940	1.58277e+16	0	0	0	0	0	0	0	0	0	0	0	0	0	0.3899119637272698	0	0	0	0
CAGTCCCTCACACCATCGTCGGTC	0	0	0	0.4231993660473496	0.3778554774591259	0	0	0	0	0	0	0	0	0	0	0	0	0	0	0	0.3738648295447429	0	0	0
CAGTATTCGAAGTGGTT	0	0	0	0.4231993660473496	0	0	0	0	0	0	0	0	0	0	0	0	0	0	0	0	0	0	0	0
CAGTATGATGCGATCAAAC	0	0	0	0.4231993660473496	0	0	0	0	0	0	0	0	0	0	0	0	0	0	0	0	0	0	0	0
CAGTATAAAAGAGCTTCTGGGGGA	0	0	0	0.4231993660473496	1.70035e+16	0.3517272003833826	0	0	0	0	0	0	0	0	0	0	0	0	0.6192794064826168	0.1949559818636349	0.3738648295447429	0.1751395073745992	0	0
CAGGTCTTTGGGAGTCTGACCGATT	0	0	0	0.4231993660473496	0	0.8793180009584566	0	0	0	0	0.5590303432353135	0.1915128403614077	0	0	0	0	0	0	0.2064264688275389	0.1949559818636349	0.7477296590894859	0	0	0
CAGGTCAATTCCATGTGCTCGTAGATTCAAAGC	0	0	0	0.4231993660473496	0.3778554774591259	0	0	0	0	0.1957770498787063	0	0.3830256807228154	0	0	0	0	0	0	0.2064264688275389	0.3899119637272698	0	0	0.1892483471995597	0
CAGGTCAATTCCATGTGCTCGTAGATTCAA	0	0	0	0.4231993660473496	0	0	0	0	0	0	0	0	0	0	0	0	0	0	0	0	0	0	0	0
CAGGGTCGGGTGTGGC	0	0	0	0.4231993660473496	0	0.1758636001916913	0	0	0	0	0	0	0	0	0	0	0	0	0	0	0	0	0	0
CAGGCTCGCAGAACAAGCAATCGGATGGATG	0	0	0	0.4231993660473496	0.3778554774591259	0.3517272003833826	0	0	0	0.1957770498787063	0	0	0	0	0	0	0	0	0.8257058753101558	0.1949559818636349	0.1869324147723714	0	0	0
CAGGCTCGCAGAACAAGCAAT	0	0	0	0.4231993660473496	0.1889277387295629	0.7034544007667652	0	0	0	0	0	0.1915128403614077	0	0	0	0	0	0	0	0	0	0	0	0
CAGGCTCGAGGGACTAGACCAATACCAATCTTGGAA	0	0	0	0.4231993660473496	0	0	0	0	0	0	0	0	0	0	0	0	0	0	0	0	0.1869324147723714	0	0	0
CAGGCTCGAGGGACTAGACCAATACCAATCTTGGA	0	0	0	0.4231993660473496	0	0	0	0	0	0	0	0	0	0	0	0	0	0	0	0.1949559818636349	0	0	0	0
CAGGCTCCGTAGAAC	0	0	0	0.4231993660473496	0	0	0	0	0	0	0	0	0	0	0	0	0	0	0	0	0	0	0	0
CAGGCGTTCGGCAACGGAGAGCG	0	0	0	0.4231993660473496	1.88928e+16	0.3517272003833826	0	0	0	0	0	0	0	0	0	0	0	0	0.6192794064826168	0.3899119637272698	0.5607972443171144	0	0	0
CAGGACACATTGCGACTCGGATTCTCGACATAG	0	0	0	0.4231993660473496	0	0	0	0	0	0	0	0	0	0	0	0	0	0	0.4128529376550779	0	0	0	0	0
CAGGACACATTGCGACTCGGA	0	0	0	0.4231993660473496	0.3778554774591259	1055181601150140	0	0	0	0	1118060686470620	0	0	0	0	0	0	0	0	0	0	0	0	0
CAGGACACATTGCGACTCG	0	0	0	0.4231993660473496	0.1889277387295629	0	0	0	0	0.1957770498787063	0	0	0	0	0	0	0	0	0	0	0	0	0	0
CAGCTGCACTACCACAAGCAAAT	0	0	0	0.4231993660473496	0	0	0	0	0	0	0	0	0	0	0	0	0	0	0	0	0	0	0	0
CAGCGGTCATCAGGACTG	0	0	0	0.4231993660473496	0	0	0	0	0	0	0	0	0	0	0	0	0	0	0	0	0	0	0	0
CAGCGGGACCTTCGGAGCAGC	0	0	0	0.4231993660473496	0	0.3517272003833826	0	0	0	0	0	0	0	0	0	0	0	0	0	0	0	0	0	0
CAGCGAGCTCGACCGTCGGAGAGATCTCC	0	0	0	0.4231993660473496	0	0	0	0	0	0	0	0	0	0	0	0	0	0	0	0.1949559818636349	0	0	0	0
CAGCCCACACGTATCCGTCTTCG	0	0	0	0.4231993660473496	0.3778554774591259	0.527590800575074	0	0	0	0	0	0	0	0	0	0	0	0	0	0.1949559818636349	0.3738648295447429	0	0	0
CAGCATGTTCAGCCCTCATGACA	0	0	0	0.4231993660473496	0.3778554774591259	0	0	0	0	0	0	0	0	0	0	0	0	0	0	0	0	0	0	0
CAGCATCTGGACTACTGGCAA	0	0	0	0.4231993660473496	0.566783216188689	0.1758636001916913	0	0	0	0	0	0.5745385210842231	0	0	0	0	0	0	0.4128529376550779	0.3899119637272698	0.1869324147723714	0	0	0.2044776098039652
CAGCAGTGACACCGGTTTCTCCAG	0	0	0	0.4231993660473496	0	0.1758636001916913	0	0	0	0	0	0	0	0	0	0	0	0	0.2064264688275389	0	0.5607972443171144	0	0	0
CAGCACGCACGGATACTGGCTTACCA	0	0	0	0.4231993660473496	0	0	0	0	0	0	0	0	0	0	0	0	0	0	0	0	0	0	0	0
CAGCACGCACGGATACTGGCTT	0	0	0	0.4231993660473496	0.1889277387295629	0.7034544007667652	0	0	0	0	0	0	0	0	0	0	0	0	0	0.1949559818636349	0	0.3502790147491985	0	0
CAGCAAGGAGCAGTATCAGAA	0	0	0	0.4231993660473496	0	0	0	0	0	0	0	0	0	0	0	0	0	0	0	0	0	0	0	0
CAGATGGATCTTGGCAAGCAGACGG	0	0	0	0.4231993660473496	0.1889277387295629	0.3517272003833826	0	0	0	0	0	0	0	0	0	0	0	0	0	0	0	0	0	0
CAGATCTGACTTGGCTTTGAATCTACGAGCACATGG	0	0	0	0.4231993660473496	0	0	0	0	0	0	0	0	0	0	0	0	0	0	0.2064264688275389	0.3899119637272698	0	0	0	0
CAGATCTGACTTGGCTTTGAATCTACGAGCACATG	0	0	0	0.4231993660473496	1.70035e+16	0.527590800575074	0	0	0	0	0	0	0	0	0	0	0	0	0.6192794064826168	0.9747799093181746	0	0	0.756993388798239	0
CAGATCGTTCTGATGGCCCT	0	0	0	0.4231993660473496	0	0	0	0	0	0	0	0	0	0	0	0	0	0	0	0	0	0	0	0
CAGAGTTGAGAACAAAGTG	0	0	0	0.4231993660473496	0	0.8793180009584566	0	0	0	0	0	0	0	0	0	0	0	0	0	0	0	0	0	0
CAGACTGCAATCTCGGCAATCGTGGCCG	0	0	0	0.4231993660473496	0	0.1758636001916913	0	0	0	0	0	0	0	0	0	0	0	0	0	0	0	0	0	0
CAGACTGCAATCTCGGCAATCGTGGCC	0	0	0	0.4231993660473496	0.1889277387295629	0	0	0	0	0	0	0	0	0	0	0	0	0	0	0	0	0	0	0
CAGACTGCAATCTCGGC	0	0	0	0.4231993660473496	0.1889277387295629	0.527590800575074	0	0	0	0	0	0	0	0	0	0	0	0	0.2064264688275389	0.1949559818636349	0	0	0	0
CAGACTCCCAAAGACCTGACACCAACACG	0	0	0	0.4231993660473496	0	0.1758636001916913	0	0	0	0	0	0	0	0	0	0	0	0	0	0	0	0	0	0
CAGACGGAACCCGATGAC	0	0	0	0.4231993660473496	1133566432377370	0.8793180009584566	0	0	0	0	0	0	0	0	0	0	0	0	0.8257058753101558	0.3899119637272698	0	0	0	0
CAGACACCAAAGTGGAAGCAAC	0	0	0	0.4231993660473496	0.3778554774591259	0.527590800575074	0	0	0	0	0	0	0	0	0	0	0	0	0	0	0	0	0	0
CAGAACAAGCAATCGGATGGATGGA	0	0	0	0.4231993660473496	0.9446386936478148	0	0	0	0	0	0	0	0	0	0	0	0	0	0	0	0	0	0	0
CACTTTGTTCTCAACTCTGACAGGC	0	0	0	0.4231993660473496	0	0	0	0	0	0	0	0	0	0	0	0	0	0	0	0	0	0	0	0
CACTTTGTTCTCAACTCTG	0	0	0	0.4231993660473496	0	0	0	0	0	0	0	0	0	0	0	0	0	0	0	0	0	0	0	0
CACTTTGGTGTCTGGAGAC	0	0	0	0.4231993660473496	0	0	0	0	0	0	0	0	0	0	0	0	0	0	0.2064264688275389	0	0	0	0	0
CACTTTGCTCTCGAACTCGGCCAC	0	0	0	0.4231993660473496	0.9446386936478148	0.527590800575074	0	0	0	0	0	0	0	0	0	0	0	0	0	0	0	0	0	0
CACTTGTCGTCCCTAACCTTG	0	0	0	0.4231993660473496	0	0.1758636001916913	0	0	0	0	0	0	0	0	0	0	0	0	0	0	0.3738648295447429	0	0	0
CACTTGGCATAGCGAGGCGATACT	0	0	0	0.4231993660473496	0	0.527590800575074	0	0	0	0	0	0	0	0	0	0	0	0	0	0.3899119637272698	0	0	0	0
CACTGTATGGCGTAAAATG	0	0	0	0.4231993660473496	0	0.527590800575074	0	0	0	0	0	0	0	0	0	0	0	0	0	0	0.5607972443171144	0	0	0
CACTGTACTGGGATCTAGGGA	0	0	0	0.4231993660473496	0.1889277387295629	0	0	0	0	0	0	0	0	0	0	0	0	0	0	0.3899119637272698	0	0	0	0
CACTGCGCGTTCTTCGACGAGA	0	0	0	0.4231993660473496	0.1889277387295629	0.1758636001916913	0	0	0	0	0	0.1915128403614077	0	0	0	0	0	0	0.4128529376550779	0.1949559818636349	0	0	0	0
CACTCTGGAGGTCAAACGACCA	0	0	0	0.4231993660473496	0.1889277387295629	0	0	0	0	0	0	0	0	0	0	0	0	0	0	0	0.3738648295447429	0	0	0
CACTCTCGTCGAAGAACG	0	0	0	0.4231993660473496	0.1889277387295629	0.1758636001916913	0	0	0	0	0	0.1915128403614077	0	0	0	0	0	0	0	0.1949559818636349	0	0.1751395073745992	0	0
CACTCCTCTGCATGTTGATGTCT	0	0	0	0.4231993660473496	0.1889277387295629	0	0	0	0	0	0	0	0	0	0	0	0	0	0.2064264688275389	0.3899119637272698	0.3738648295447429	0	0	0
CACTCACACAAACTGTTTGGAACA	0	0	0	0.4231993660473496	0.1889277387295629	0	0	0	0	0	0.372686895490209	0	0	0	0	0	0	0	0	0	0	0	0	0
CACGTTCCGTGAGCTCTC	0	0	0	0.4231993660473496	0	0.1758636001916913	0	0	0	0	0	0	0	0	0	0	0	0	0.2064264688275389	0.3899119637272698	0	0	0	0
CACGTGTGGACCCATAAAGACAAGTTC	0	0	0	0.4231993660473496	0.566783216188689	0.1758636001916913	0	0	0	0	0	0	0	0	0	0	0	0	0.6192794064826168	0.5848679455909047	1.68239e+16	0	0	0
CACGTCATACACGATCGCCAAC	0	0	0	0.4231993660473496	0	0	0	0	0	0	0	0	0	0	0	0	0	0	0	0	0	0	0	0
CACGGTTGTGTGAAGGAG	0	0	0	0.4231993660473496	0	0.3517272003833826	0	0	0	0	0	0	0	0	0	0	0	0	0	0	0.1869324147723714	0	0	0
CACGGTTGTGTGAAGGA	0	0	0	0.4231993660473496	0.1889277387295629	0.3517272003833826	0	0	0	0	0	0	0	0	0	0	0	0	0.4128529376550779	0.3899119637272698	0.5607972443171144	0	0	0
CACGGCCGGCAAGACGCCAGGAC	0	0	0	0.4231993660473496	0	0	0	0	0	0	0	0	0	0	0	0	0	0	0	0	0	0.3502790147491985	0	0
CACGGCCGGCAAGACG	0	0	0	0.4231993660473496	0	0	0	0	0	0	0	0	0	0	0	0	0	0	0	0	0.1869324147723714	0	0	0
CACGGATACTGGCTTACCATA	0	0	0	0.4231993660473496	0.1889277387295629	0.527590800575074	0	0	0	0	0.1863434477451045	0	0	0	0	0	0	0	0.2064264688275389	0.3899119637272698	0.3738648295447429	0	0	0
CACGGACGTTCCAACGAATCAAATA	0	0	0	0.4231993660473496	0.566783216188689	0	0	0	0	0	0	0	0	0	0	0	0	0	0	0.1949559818636349	0	0	0	0
CACGGACGTTCCAACGAATCA	0	0	0	0.4231993660473496	0.1889277387295629	0	0	0	0	0	0	0	0	0	0	0	0	0	0	0.3899119637272698	0	0	0	0
CACGGAAACGGCGAGACG	0	0	0	0.4231993660473496	0.566783216188689	0.7034544007667652	0	0	0	0	0	0	0	0	0	0	0	0	0	0	0	0	0	0
CACGGAAACGGCGAGAC	0	0	0	0.4231993660473496	0	0	0	0	0	0	0	0	0	0	0	0	0	0	0	0	0	0	0	0
CACGCAGAACTTATCATCTGGC	0	0	0	0.4231993660473496	0	0	0	0	0	0	0	0	0	0	0	0	0	0	0	0	0	0	0	0
CACGCACGGATACTGGCTTACCAT	0	0	0	0.4231993660473496	0.1889277387295629	0.3517272003833826	0	0	0	0	0	0	0	0	0	0	0	0	0	0	0.1869324147723714	0	0	0
CACGCACGGATACTGGCTTAC	0	0	0	0.4231993660473496	0	0	0	0	0	0	0	0	0	0	0	0	0	0	0	0	0.1869324147723714	0	0	0
CACGATCACCAACGCTTTCA	0	0	0	0.4231993660473496	0	0	0	0	0	0	0	0	0	0	0	0	0	0	0	0	0	0	0	0
CACGAAACTTGTGGCTGTCTAAAA	0	0	0	0.4231993660473496	1.70035e+16	0.3517272003833826	0	0	0	0	0	0	0	0	0	0	0	0	0	0	0.3738648295447429	0.1751395073745992	0	0
CACGAAACTTGTGGCTGTCTAAA	0	0	0	0.4231993660473496	1133566432377370	0.3517272003833826	0	0	0	0	0.372686895490209	0	0	0	0	0	0	0	0	0	0.3738648295447429	0	0	0
CACGAAAAGAGGCTCA	0	0	0	0.4231993660473496	1322494171106940	0.7034544007667652	0	0	0	0	0	0	0	0	0	0	0	0	0.6192794064826168	0.9747799093181746	0.7477296590894859	0	0	0
CACCTGTCTCCAGAC	0	0	0	0.4231993660473496	0	0	0	0	0	0	0	0	0	0	0	0	0	0	0	0	0	0	0	0
CACCTCGAAGAAGTGGAATTCCCTGAGCC	0	0	0	0.4231993660473496	0.566783216188689	0.1758636001916913	0	0	0	0	0	0	0	0	0	0	0	0	0	0	0	0	0	0
CACCTCGAAGAAGTGGAATTCCCTGA	0	0	0	0.4231993660473496	0	0	0	0	0	0	0	0	0	0	0	0	0	0	0	0	0	0	0	0
CACCGTCGGCCAACAAGAACGATCCAGGTCCGGATC	0	0	0	0.4231993660473496	0	0	0	0	0	0	0	0	0	0	0	0	0	0	0	0	0	0	0	0
CACCGCTTGGTTCACTGACGCAGT	0	0	0	0.4231993660473496	0	0.3517272003833826	0	0	0	0	0	0	0	0	0	0	0	0	0	0	0	0	0	0
CACCGCTTGGTTCACTGAC	0	0	0	0.4231993660473496	0	0	0	0	0	0	0	0	0	0	0	0	0	0	0	0	0	0	0	0
CACCGCTTGGTTCACT	0	0	0	0.4231993660473496	0	0	0	0	0	0	0	0	0	0	0	0	0	0	0.2064264688275389	0	0.1869324147723714	0	0	0
CACCGCTTCAACACTCTCGTCGAA	0	0	0	0.4231993660473496	0	0	0	0	0	0	0	0	0	0	0	0	0	0	0	0	0	0	0	0
CACCGCTTCAACACTCTCGTCGA	0	0	0	0.4231993660473496	0.9446386936478148	0.7034544007667652	0	0	0	0	1118060686470620	0	0	0	0	0	0	0	0.2064264688275389	0	0	0	0	0
CACCGCCCGTCTACCGATCTTCT	0	0	0	0.4231993660473496	0	0	0	0	0	0	0	0	0	0	0	0	0	0	0	0	0	0	0	0
CACCGAGAAGATCGGTAGACGGGC	0	0	0	0.4231993660473496	0	0.8793180009584566	0	0	0	0	0	0	0	0	0	0	0	0	0	0.1949559818636349	0.1869324147723714	0	0	0
CACCGAGAAGATCGGTAGACGGG	0	0	0	0.4231993660473496	0	0.3517272003833826	0	0	0	0	0	0	0	0	0	0	0	0	0	0.1949559818636349	0	0	0	0
CACCCCGGACTCACGAAA	0	0	0	0.4231993660473496	0.1889277387295629	0	0	0	0	0	0	0	0	0	0	0	0	0	0	0	0	0	0	0
CACCATTGTCGGGACCGACG	0	0	0	0.4231993660473496	0	0.1758636001916913	0	0	0	0	0	0	0	0	0	0	0	0	0	0	0	0	0	0.2044776098039652
CACCATCTACGAACAGTTGAACGTCAC	0	0	0	0.4231993660473496	0	0	0	0	0	0	0	0	0	0	0	0	0	0	0	0.3899119637272698	0	0	0	0
CACCACAAGGCACTCCTCTGCATG	0	0	0	0.4231993660473496	0.566783216188689	0	0	0	0	0	0	0	0	0	0	0	0	0	0	0	0	0	0	0
CACCACAAGGCACTCCTCTG	0	0	0	0.4231993660473496	0	0	0	0	0	0	0	0	0	0	0	0	0	0	0	0	0.1869324147723714	0	0	0
CACCAATCGGTCAGACTCCCAAAGACCT	0	0	0	0.4231993660473496	0	0	0	0	0	0	0	0.1915128403614077	0	0	0	0	0	0	0	0	0	0	0	0
CACATTGCGACTCGGATTCTCGACA	0	0	0	0.4231993660473496	0	0.1758636001916913	0	0	0	0.1957770498787063	0	0	0	0	0	0	0	0	0	0.1949559818636349	0	0	0	0
CACATAGGTTGACGGCTGGA	0	0	0	0.4231993660473496	0	0	0	0	0	0	0	0	0	0	0	0	0	0	0	0	0	0	0	0
CACAGCCACACTTTGCTCTCGAACTC	0	0	0	0.4231993660473496	0	0	0	0	0	0	0	0	0	0	0	0	0	0	0	0	0	0	0	0
CACACGTATCCGTCTTCGCTCAC	0	0	0	0.4231993660473496	0	0.8793180009584566	0	0	0	0	0	0	0	0	0	0	0	0	0	0	0	0	0	0
CACACCATCGTCGGTC	0	0	0	0.4231993660473496	0	0	0	0	0	0	0	0	0	0	0	0	0	0	0	0	0	0	0	0
CACAAACTGTTTGGAACACC	0	0	0	0.4231993660473496	0.1889277387295629	0.1758636001916913	0	0	0	0	0	0	0	0	0	0	0	0	0	0.3899119637272698	0	0	0	0
CACAAACTGTTTGGAACA	0	0	0	0.4231993660473496	0.1889277387295629	0	0	0	0	0	0	0	0	0	0	0	0	0	0	0	0.1869324147723714	0	0	0
CAATTCCATGTGCTCGTAGA	0	0	0	0.4231993660473496	0	1.40691e+16	0	0	0	0	0	0	0	0	0	0	0	0	0	0	0	0	0.1892483471995597	0
CAATGTGTACCAGTCCGTCGAG	0	0	0	0.4231993660473496	0	0	0	0	0	0	0	0	0	0	0	0	0	0	0	0	0	0	0	0
CAATGCCGTTTACCTGTACCGTTGG	0	0	0	0.4231993660473496	0	0	0	0	0	0	0	0	0	0	0	0	0	0	0	0	0.1869324147723714	0	0	0
CAATGCCGTTTACCTGTACCG	0	0	0	0.4231993660473496	0.7557109549182519	0.1758636001916913	0	0	0	0	0	0	0	0	0	0	0	0	0	0	0	0	0	0
CAATCTCGGGCATCTTGGTGTTA	0	0	0	0.4231993660473496	1322494171106940	0.1758636001916913	0	0	0	0	0	0	0	0	0	0	0	0	0	0.1949559818636349	0	0	0	0
CAATCTCGGCAATCGTGGCCGACCACACTTTGAACG	0	0	0	0.4231993660473496	0	0	0	0	0	0	0	0	0	0	0	0	0	0	0	0	0	0	0	0
CAAGTTCGTCCCGGTTTCATT	0	0	0	0.4231993660473496	0	0.527590800575074	0	0	0	0	0	0	0	0	0	0	0	0	0	0	0	0	0	0
CAAGTTCGTCCCGGTTTCA	0	0	0	0.4231993660473496	0	0	0	0	0	0	0	0	0	0	0	0	0	0	0	0	0	0	0	0
CAAGTAGTTGGAGGCAGCGG	0	0	0	0.4231993660473496	0	0	0	0	0	0	0	0	0	0	0	0	0	0	0	0	0	0	0	0
CAAGGTGGCGGCAACTGCAA	0	0	0	0.4231993660473496	0	0	0	0	0	0	0	0	0	0	0	0	0	0	0	0	0	0	0	0
CAAGGTCGTAGAGTATGTCGAGCA	0	0	0	0.4231993660473496	0.9446386936478148	1.40691e+16	0	0	0	0.1957770498787063	1118060686470620	0.1915128403614077	0	0	0	0	0	0	1.85784e+16	0.3899119637272698	0	0	0	0
CAAGGTCGAGATTGCCGAGAGTACC	0	0	0	0.4231993660473496	0.1889277387295629	0.1758636001916913	0	0	0	0	0	0	0	0	0	0	0	0	0	0	0	0	0	0
CAAGGTCGAGATTGCCGAGAGTAC	0	0	0	0.4231993660473496	0	0	0	0	0	0.1957770498787063	0	0	0	0	0	0	0	0	0	1.16974e+16	0.3738648295447429	0	0	0.4089552196079305
CAAGGTCGAGATTGCCGAGAG	0	0	0	0.4231993660473496	0.1889277387295629	1.40691e+16	0	0	0	0	0.5590303432353135	0	0	0	0	0	0	0	0	0.1949559818636349	0.1869324147723714	0	0	0
CAAGGTCGAGATTGCCGAGA	0	0	0	0.4231993660473496	0	1.40691e+16	0	0	0	0	0	0	0	0	0	0	0	0	1.03213e+16	0	0	0	0	0
CAAGGTCGACGTTGAAGTTAAGAACGAAG	0	0	0	0.4231993660473496	0	0	0	0	0	0	0	0	0	0	0	0	0	0	0	0.1949559818636349	0.1869324147723714	0	0	0
CAAGGTCGACGTTGAAGTTAAGAACG	0	0	0	0.4231993660473496	0.566783216188689	0.1758636001916913	0	0	0	0	0	0	0	0	0	0	0	0	0.8257058753101558	0	0.1869324147723714	0	0	0
CAAGGCACGTTCCGTGAGCTCTCTA	0	0	0	0.4231993660473496	0	0.1758636001916913	0	0	0	0	0	0	0	0	0	0	0	0	0	0.1949559818636349	0	0	0	0
CAAGCTGCCGAGTATCGCCTCG	0	0	0	0.4231993660473496	0	0	0	0	0	0	0	0	0	0	0	0	0	0	0	0	0	0	0	0
CAAGCTCGTGGAGTCCTCTCAT	0	0	0	0.4231993660473496	0.9446386936478148	0.8793180009584566	0	0	0	0	0.1863434477451045	0	0	0	0	0	0	0	0	0.3899119637272698	0.3738648295447429	0	0	0
CAAGATGGACGCGGCAAAACACCC	0	0	0	0.4231993660473496	0	0.527590800575074	0	0	0	0	0	0	0	0	0	0	0	0	0	0	0.3738648295447429	0	0	0
CAAGATGAGAGGACTCCACGAGCTTGACCCCACG	0	0	0	0.4231993660473496	0	0	0	0	0	0	0	0	0	0	0	0	0	0	0	0	0	0	0	0
CAAGATGAGAGGACTCC	0	0	0	0.4231993660473496	0	0.3517272003833826	0	0	0	0	0	0	0	0	0	0	0	0	0	0	0.3738648295447429	0	0	0
CAAGATCCATCTGTCCATCGCTCCGGACAAC	0	0	0	0.4231993660473496	0	0	0	0	0	0	0	0	0	0	0	0	0	0	0	0	0	0	0	0
CAAGACGCCAGGACACATTGCGA	0	0	0	0.4231993660473496	0.9446386936478148	0.527590800575074	0	0	0	0.3915540997574127	0	0.1915128403614077	0	0	0	0	0	0	0.2064264688275389	0.3899119637272698	0	0	0	0
CAAGAAGCCGAAGAAGGTAGCGAA	0	0	0	0.4231993660473496	0	0	0	0	0	0	0	0	0	0	0	0	0	0	0	0	0.7477296590894859	0	0	0
CAACTTTATGTTGTGGAATGGACCCCTGCTCGCG	0	0	0	0.4231993660473496	0	0	0	0	0	0	0	0	0	0	0	0	0	0	0	0	0	0	0	0
CAACTGGACTTACCCGTGTTC	0	0	0	0.4231993660473496	0	0.1758636001916913	0	0	0	0	0	0	0	0	0	0	0	0	0	0	0.3738648295447429	0	0	0
CAACTATGTCATGAGGGCTGAACATGCT	0	0	0	0.4231993660473496	0	0	0	0	0	0	0	0.1915128403614077	0	0	0	0	0	0	0.2064264688275389	0.9747799093181746	0	0	0.1892483471995597	0
CAACGTAGTTGTCAGGGGACCAGTCACTCTAGCCGAACC	0	0	0	0.4231993660473496	0	0	0	0	0	0	0	0	0	0	0	0	0	0	0	0	0	0	0	0
CAACGAGTCGTCGTACCAAGAC	0	0	0	0.4231993660473496	1.51142e+16	1.23105e+16	0	0	0	0	0	0	0	0	0	0	0	0	0.8257058753101558	0.7798239274545397	0.3738648295447429	0	0	0
CAACGAGCCAACTGTTA	0	0	0	0.4231993660473496	0	0	0	0	0	0	0	0	0	0	0	0	0	0	0	0	0.3738648295447429	0	0	0
CAACCGGTTCGGCTAGAGTGAC	0	0	0	0.4231993660473496	0.1889277387295629	0.1758636001916913	0	0	0	0.3915540997574127	0.5590303432353135	0	0	0	0	0	0	0	0.2064264688275389	0	0.1869324147723714	0	0	0.6134328294118958
CAACCCCTGTGGACGTAG	0	0	0	0.4231993660473496	0.3778554774591259	0.7034544007667652	0	0	0	0	0	0	0	0	0	0	0	0	0	0	0	0	0	0
CAACCACTTCGAATACTGCTCAGC	0	0	0	0.4231993660473496	0.1889277387295629	1.23105e+16	0	0	0	0	0	0	0	0	0	0	0	0	0.2064264688275389	0	0.7477296590894859	0	0	0
CAACCACTTCGAATACTGCTCA	0	0	0	0.4231993660473496	0	0	0	0	0	0	0.1863434477451045	0.1915128403614077	0	0	0	0	0	0	0	0	0	0	0	0
CAACATCAGATCGGCGGACAA	0	0	0	0.4231993660473496	0	0	0	0	0	0	0	0.5745385210842231	0	0	0	0	0	0	0	0.9747799093181746	0.1869324147723714	0	0	0
CAACAAATTCACTCATGCACAGC	0	0	0	0.4231993660473496	0	0	0	0	0	0	0	0	0	0	0	0	0	0	0	0	0.1869324147723714	0.700558029498397	0	0
CAAATGGCGTAATCTTCAGAAGGC	0	0	0	0.4231993660473496	0	1.23105e+16	0	0	0	0	0	0	0	0	0	0	0	0	0.6192794064826168	0.3899119637272698	0	0	0	0
CAAATACCGGTCGTTGAAGTTCCG	0	0	0	0.4231993660473496	0	0	0	0	0	0	0	0	0	0	0	0	0	0	0	0	0	0.1751395073745992	0	0
CAAATACCGGTCGTTGAA	0	0	0	0.4231993660473496	0	0.1758636001916913	0	0	0	0	0	0	0	0	0	0	0	0	0	0	0	0	0	0
CAAAGTGTGGCTGTGCATGA	0	0	0	0.4231993660473496	0	0	0	0	0	0	0	0	0	0	0	0	0	0	0	0.1949559818636349	0.3738648295447429	0	0	0
CAAAGTGCAAGTTGAAGTCGAG	0	0	0	0.4231993660473496	0	0	0	0	0	0	0	0	0	0	0	0	0	0	0	0	0	0	0	0
CAAAGACCTGACACCAACACGCTT	0	0	0	0.4231993660473496	0.1889277387295629	0.7034544007667652	0	0	0	0	0	0	0	0	0	0	0	0	0.6192794064826168	0	0.5607972443171144	0	0	0
CAAACTGTTTGGAACACCAT	0	0	0	0.4231993660473496	0	0	0	0	0	0	0	0	0	0	0	0	0	0	0	0	0	0	0	0
CAAACGTCTGAAACCGCATAAT	0	0	0	0.4231993660473496	0	0	0	0	0	0.1957770498787063	0	0	0	0	0	0	0	0	0	0	0	0	0	0
CAAACGACCATCACACTCACACA	0	0	0	0.4231993660473496	1133566432377370	0	0	0	0	0	0	0	0	0	0	0	0	0	0	0	0	0	0	0
CAAAATGGACGAAGTCGAGGAAACCGCAAGG	0	0	0	0.4231993660473496	0.1889277387295629	0	0	0	0	0	0	0	0	0	0	0	0	0	0.6192794064826168	0	0	0	0	0
CAAAATGGACGAAGTCGAGGA	0	0	0	0.4231993660473496	0.3778554774591259	2286226802491980	0	0	0	0.1957770498787063	0	0	0	0	0	0	0	0	0.2064264688275389	0	0	0	0	0
CAAAAATGCCCGGCTAGCCTC	0	0	0	0.4231993660473496	0	0	0	0	0	0	0	0.3830256807228154	0	0	0	0	0	0	0	0	0	0	0	0
ATTTGGTATTGGCTTTG	0	0	0	0.4231993660473496	0.1889277387295629	0	0	0	0	0	0	0	0	0	0	0	0	0	0	0	0.7477296590894859	0	0	0
ATTTGGTATGCACGTGCTACCA	0	0	0	0.4231993660473496	0	0	0	0	0	0	0	0	0	0	0	0	0	0	0	0	0	0	0	0
ATTTGGACACCGAGAAGA	0	0	0	0.4231993660473496	0.3778554774591259	0	0	0	0	0	0	0	0	0	0	0	0	0	0	0	0	0	0	0
ATTTGCAGTGGCTTGCTCTGGTTC	0	0	0	0.4231993660473496	0.1889277387295629	0.3517272003833826	0	0	0	0.1957770498787063	0	0	0	0	0	0	0	0	0.2064264688275389	0.3899119637272698	0	0	0	0
ATTTCTTCTTGTGACCGAGAACATCCTTC	0	0	0	0.4231993660473496	0	0	0	0	0	0	0	0	0	0	0	0	0	0	0	0	0	0	0	0
ATTGTTACGTTTGTGAGAAGAG	0	0	0	0.4231993660473496	0	0.3517272003833826	0	0	0	0.3915540997574127	0	0	0	0	0	0	0	0	0.2064264688275389	0	0.1869324147723714	0	0	0
ATTGTCGACTTGATACCGGTA	0	0	0	0.4231993660473496	0.1889277387295629	0.527590800575074	0	0	0	0	0	0	0	0	0	0	0	0	0	0	0	0	0	0
ATTGTCACCGTAGTTGACGCATC	0	0	0	0.4231993660473496	0.3778554774591259	0.3517272003833826	0	0	0	0	0	0	0	0	0	0	0	0	0	0	0	0	0	0
ATTGTAGGCAGCGAGGTGGAAGT	0	0	0	0.4231993660473496	1133566432377370	1.40691e+16	0	0	0	0	0	0	0	0	0	0	0	0	0.8257058753101558	0	0.1869324147723714	0	0	0
ATTGGCTTTGAGCCACTCGGCTGC	0	0	0	0.4231993660473496	0	1.9345e+16	0	0	0	0	0.1863434477451045	0	0	0	0	0	0	0	0	0	0.3738648295447429	0	0	0
ATTGGAGACCGCCTGGCGCTGACAAGAAGTCC	0	0	0	0.4231993660473496	0	0	0	0	0	0	0	0	0	0	0	0	0	0	0	0	0	0	0	0
ATTGGAGACCGCCTGGCGCTGACAAGAAGTC	0	0	0	0.4231993660473496	0	0	0	0	0	0	0	0	0	0	0	0	0	0	0	0	0	0	0	0
ATTGCGACTCGGATTCTCGACATAGTCGAGC	0	0	0	0.4231993660473496	0.1889277387295629	0	0	0	0	0	0	0	0	0	0	0	0	0	0	0	0	0	0	0
ATTGCGACTCGGATTCTCGA	0	0	0	0.4231993660473496	0.1889277387295629	0.7034544007667652	0	0	0	0	0	0	0	0	0	0	0	0	0.8257058753101558	0	0	0	0	0
ATTGCGACTCGGATTCTCG	0	0	0	0.4231993660473496	1.70035e+16	1.40691e+16	0	0	0	0	0	0	0	0	0	0	0	0	0.6192794064826168	0.3899119637272698	0.5607972443171144	0	0	0
ATTGCCTGTCAGAGTTGAGAACAAAG	0	0	0	0.4231993660473496	0.566783216188689	0.7034544007667652	0	0	0	0.7831081995148254	0.1863434477451045	0	0	0	0	0	0	0	0.8257058753101558	0.3899119637272698	0.3738648295447429	0	0.3784966943991195	0
ATTGCAGTCTGGTCACTTTCCT	0	0	0	0.4231993660473496	0	0.1758636001916913	0	0	0	0	0	0	0	0	0	0	0	0	0	0	0.1869324147723714	0	0	0
ATTGAATTCGAACTGGTCG	0	0	0	0.4231993660473496	0	0	0	0	0	0	0	0	0	0	0	0	0	0	0	0	0	0	0	0
ATTGAACTCTGGCCGCACC	0	0	0	0.4231993660473496	0	1.40691e+16	0	0	0	0	0	0	0	0	0	0	0	0	0	0.3899119637272698	0	0	0	0
ATTCTTAACGGCTACTGCTTCGTTC	0	0	0	0.4231993660473496	0.3778554774591259	0.3517272003833826	0	0	0	0	0	0	0	0	0	0	0	0	0	0	0	0	0	0
ATTCTTAACGGCTACTGCTTCG	0	0	0	0.4231993660473496	0	0.7034544007667652	0	0	0	0	0	0	0	0	0	0	0	0	0	0.5848679455909047	0	0	0	0.4089552196079305
ATTCTAGGTCAACCGTGACTGGACAGATC	0	0	0	0.4231993660473496	0	0	0	0	0	0	0	0	0	0	0	0	0	0	0	0	0	0	0	0
ATTCGTTGGAACGTCCGTG	0	0	0	0.4231993660473496	0	0	0	0	0	0	0	0	0	0	0	0	0	0	0	0	0	0	0	0
ATTCGGTCACAACCCTTCAGAAGG	0	0	0	0.4231993660473496	0	1.40691e+16	0	0	0	0	0.1863434477451045	0	0	0	0	0	0	0	0	0	0.1869324147723714	0	0	0
ATTCGAATGTGACGTCGTCAACGAGCCAACTGT	0	0	0	0.4231993660473496	0	0	0	0	0	0	0	0	0	0	0	0	0	0	0	0	0	0	0	0
ATTCCATGTGCTCGTAGATTCAAAG	0	0	0	0.4231993660473496	1.88928e+16	1.23105e+16	0	0	0	0	0.1863434477451045	0	0	0	0	0	0	0	0.8257058753101558	0.3899119637272698	0.7477296590894859	0	0	0
ATTCCATGTGCTCGTAGATT	0	0	0	0.4231993660473496	0	0.3517272003833826	0	0	0	0	0	0	0	0	0	0	0	0	0	0	0	0	0	0
ATTAGCGAGTCGTTGAACAC	0	0	0	0.4231993660473496	0.3778554774591259	0	0	0	0	0	0	0	0	0	0	0	0	0	0	0	0.1869324147723714	0	0	0
ATTACTTGGAACTGACGACCC	0	0	0	0.4231993660473496	0	0.3517272003833826	0	0	0	0.9788852493935316	0.372686895490209	0.3830256807228154	0	0	0	0	0	0	0	0.1949559818636349	0.1869324147723714	0	0.1892483471995597	0.2044776098039652
ATTACCTCTACCCACGTAGTTACTCCCTCCCT	0	0	0	0.4231993660473496	0	0	0	0	0	0	0	0	0	0	0	0	0	0	0	0	0	0	0	0
ATGTTGTCCGGAGCGATGGACAG	0	0	0	0.4231993660473496	0	0.1758636001916913	0	0	0	0	0	0	0	0	0	0	0	0	0	0	0	0	0	0
ATGTTGTCCGGAGCGATGGACA	0	0	0	0.4231993660473496	0.7557109549182519	0	0	0	0	0	0	0	0	0	0	0	0	0	0	0	0.1869324147723714	0	0	0
ATGTTGGAGACGACTCAGTCAG	0	0	0	0.4231993660473496	0.3778554774591259	2813817603067060	0	0	0	0.1957770498787063	0.1863434477451045	0	0	0	0	0	0	0	1.44499e+16	0.5848679455909047	0.7477296590894859	0	0	0
ATGTTGGAGACGACTCAGTCA	0	0	0	0.4231993660473496	0.9446386936478148	0.3517272003833826	0	0	0	0	0	0	0	0	0	0	0	0	0	0	0	0	0	0
ATGTTGGAGACGACTCAGTC	0	0	0	0.4231993660473496	1133566432377370	0	0	0	0	0	0	0	0	0	0	0	0	0	0.4128529376550779	0.5848679455909047	0.9346620738618572	0	0	0
ATGTTGCCGGCAGCCGAGTGGCTC	0	0	0	0.4231993660473496	0	0	0	0	0	0	0.372686895490209	0	0	0	0	0	0	0	0	0.3899119637272698	0	0	0	0
ATGTTGCACTGGAGAAAG	0	0	0	0.4231993660473496	0.1889277387295629	0	0	0	0	0	0	0	0	0	0	0	0	0	0	0	0	0	0	0
ATGTTCTTCCAGCGGACGATCAAGCTCAACACCAA	0	0	0	0.4231993660473496	0	0	0	0	0	0	0	0	0	0	0	0	0	0	0.2064264688275389	0	0	0	0	0
ATGTTCTCGGTCACAAGAAGAAAT	0	0	0	0.4231993660473496	0.1889277387295629	0	0	0	0	0	0	0	0	0	0	0	0	0	0.2064264688275389	0	0	0	0	0
ATGTGGGTGGCAAAGCAAGC	0	0	0	0.4231993660473496	0	0	0	0	0	0	0	0	0	0	0	0	0	0	0.2064264688275389	0	0	0	0	0
ATGTGCTGTCCAGGCTATG	0	0	0	0.4231993660473496	0	0	0	0	0	0	0	0	0	0	0	0	0	0	0	0	0	0	0	0
ATGTGCAACGACAACGGCTGG	0	0	0	0.4231993660473496	0	0	0	0	0	0	0	0	0	0	0	0	0	0	0	0.3899119637272698	0	0	0	0
ATGTCGTAGTGGATGGAGTCC	0	0	0	0.4231993660473496	0	0.1758636001916913	0	0	0	0	0	0	0	0	0	0	0	0	0	0	0	0	0	0
ATGTCGGCTACTATTTTGT	0	0	0	0.4231993660473496	1133566432377370	1.58277e+16	0	0	0	0	0	0	0	0	0	0	0	0	0	0.1949559818636349	0	0	0	0
ATGTCGCCGGTTTCGTCAAAGAT	0	0	0	0.4231993660473496	0	0	0	0	0	0	0	0	0	0	0	0	0	0	0	0	0.1869324147723714	0	0	0
ATGTCGAGCAAGTAGTTGGAG	0	0	0	0.4231993660473496	0.566783216188689	0	0	0	0	0	0	0	0	0	0	0	0	0	0	0	0.1869324147723714	0	0.1892483471995597	0
ATGTCGAAGTGAAAGGCACCA	0	0	0	0.4231993660473496	0	0	0	0	0	0	0	0	0	0	0	0	0	0	0	0	0	0	0	0
ATGTCCGTGGGCCAACTCTCA	0	0	0	0.4231993660473496	0	0.3517272003833826	0	0	0	0	0	0	0	0	0	0	0	0	0	0	0.1869324147723714	0	0	0
ATGTCCGTGGGCCAACTCTC	0	0	0	0.4231993660473496	0	0.3517272003833826	0	0	0	0	0	0	0	0	0	0	0	0	0	0	0	0	0	0
ATGTCCAACACTGGCTCCTTC	0	0	0	0.4231993660473496	0	0	0	0	0	0	0	0.1915128403614077	0	0	0	0	0	0	0	0	0	0	0	0
ATGTCATCGGGGATGTTGTC	0	0	0	0.4231993660473496	0	0	0	0	0	0	0	0	0	0	0	0	0	0	0.6192794064826168	0	0	0	0	0
ATGTATGTACCGTAGACGAGATTGAACTCTG	0	0	0	0.4231993660473496	0	0	0	0	0	0	0	0	0	0	0	0	0	0	0	0	0.1869324147723714	0	0	0
ATGTATGTACCGTAGACGAGATTGAACTCT	0	0	0	0.4231993660473496	0.1889277387295629	0.7034544007667652	0	0	0	0	0	0	0	0	0	0	0	0	0.4128529376550779	0.1949559818636349	0	0	0	0
ATGTATGTACCGTAGAC	0	0	0	0.4231993660473496	0	0.527590800575074	0	0	0	0	0	0	0	0	0	0	0	0	0.2064264688275389	0	0	0	0	0
ATGTACAGTAGAGCGAGCCGGGAG	0	0	0	0.4231993660473496	0	0	0	0	0	0	0	0	0	0	0	0	0	0	0	0.9747799093181746	0	0	0	0
ATGGTGTGTGTAGTGTCATTGTAG	0	0	0	0.4231993660473496	0.7557109549182519	0.527590800575074	0	0	0	0	0	0	0	0	0	0	0	0	0	0	0	0	0	0
ATGGTCGGATAACCATCAAAACT	0	0	0	0.4231993660473496	0.7557109549182519	0.527590800575074	0	0	0	0	0	0	0	0	0	0	0	0	0	0.1949559818636349	1.30853e+16	0	0	0
ATGGGTGGCCTCGACGGACTGG	0	0	0	0.4231993660473496	0.3778554774591259	0	0	0	0	0.1957770498787063	0.372686895490209	0	0	0	0	0	0	0	0	0	0.5607972443171144	0	0.3784966943991195	0.4089552196079305
ATGGGTCGTCGAGCTGCATGATGCC	0	0	0	0.4231993660473496	0	0.7034544007667652	0	0	0	0	0	0	0	0	0	0	0	0	0	0.7798239274545397	0.5607972443171144	0	0	0
ATGGCGTAATCTTCAGAAG	0	0	0	0.4231993660473496	0	0.7034544007667652	0	0	0	0	0	0	0	0	0	0	0	0	0	0	0	0	0	0
ATGGCGCTCAGATCGTTCTG	0	0	0	0.4231993660473496	0	0.527590800575074	0	0	0	0	0	0	0	0	0	0	0	0	0	0.7798239274545397	0	0	0	0
ATGGCCAAACGTCTGAAACCGCATAAT	0	0	0	0.4231993660473496	0	0	0	0	0	0	0	0	0	0	0	0	0	0	0	0	0	0	0	0
ATGGATTATTGTTACGTTTGT	0	0	0	0.4231993660473496	0	0	0	0	0	0	0.372686895490209	0	0	0	0	0	0	0	0	0	0	0	0	0.2044776098039652
ATGGATTACCAGCCACCTCC	0	0	0	0.4231993660473496	0	0	0	0	0	0	0	0	0	0	0	0	0	0	0	0	0	0	0	0
ATGGATGTGTGTTGCGCCGACGTCTCCAAGATG	0	0	0	0.4231993660473496	0	0	0	0	0	0	0	0	0	0	0	0	0	0	0	0	0	0	0	0
ATGGAGTCCCAACGGTACAGGTA	0	0	0	0.4231993660473496	0	0	0	0	0	0	0	0	0	0	0	0	0	0	0	0	0.5607972443171144	0	0	0
ATGGACTGGAGAAACCGGTGTCACTGCTGAGCAGT	0	0	0	0.4231993660473496	0.1889277387295629	0	0	0	0	0	0	0	0	0	0	0	0	0	0	0.1949559818636349	0	0	0	0
ATGGACTGGAGAAACCGGTGTC	0	0	0	0.4231993660473496	0.3778554774591259	0.3517272003833826	0	0	0	0	0	0	0	0	0	0	0	0	0.2064264688275389	0	0.3738648295447429	0	0	0
ATGGACGTCGACCATGCGAGCATTC	0	0	0	0.4231993660473496	0.1889277387295629	1055181601150140	0	0	0	0	0.1863434477451045	0	0	0	0	0	0	0	0.2064264688275389	0.3899119637272698	0.3738648295447429	0	0	0
ATGGACGCGGCATGGAAATGT	0	0	0	0.4231993660473496	0	0	0	0	0	0	0	0	0	0	0	0	0	0	0	0.3899119637272698	0	0.3502790147491985	0	0
ATGGACGCGGCATGGAAATG	0	0	0	0.4231993660473496	0	1.23105e+16	0	0	0	0	0	0	0	0	0	0	0	0	0	0.1949559818636349	0.3738648295447429	0	0	0
ATGGACGAAGTCGAGGAAACCGCAAGGCTCAATATC	0	0	0	0.4231993660473496	0	0	0	0	0	0	0	0	0	0	0	0	0	0	0	0.3899119637272698	0	0	0	0
ATGGACGAAGTCGAGGAAACCGCAAGGC	0	0	0	0.4231993660473496	0	0.3517272003833826	0	0	0	0	0	0	0	0	0	0	0	0	0	0	0.1869324147723714	0	0	0
ATGGAATGTGTATGACGTGACTGGAGCCGTAACGGCTCCG	0	0	0	0.4231993660473496	0.1889277387295629	0	0	0	0	0	0.1863434477451045	0	0	0	0	0	0	0	0.4128529376550779	0	0	0	0	0
ATGGAATGTGTATGACGTGACTGGAGCCGT	0	0	0	0.4231993660473496	0.1889277387295629	0.527590800575074	0	0	0	0	0.5590303432353135	0	0	0	0	0	0	0	0	0	0	0	0	0
ATGGAATGTGTATGACGT	0	0	0	0.4231993660473496	0.1889277387295629	1.58277e+16	0	0	0	0	0	0	0	0	0	0	0	0	0	0.3899119637272698	0	0	0	0
ATGGAAATGTGCTGTCCAGGCT	0	0	0	0.4231993660473496	0.1889277387295629	0	0	0	0	0	0	0	0	0	0	0	0	0	0	0.1949559818636349	0	0	0	0
ATGCGGATCATCGGACTGCCAGCTCCAGTAGCT	0	0	0	0.4231993660473496	0	0	0	0	0	0	0	0	0	0	0	0	0	0	0	0	0	0	0	0
ATGCGGATCATCGGACTGCCAGCTCCAGTAGC	0	0	0	0.4231993660473496	0.7557109549182519	0.7034544007667652	0	0	0	0	0	0	0	0	0	0	0	0	0	0	0	0	0	0
ATGCGGATCATCGGACTGCCAGCTCC	0	0	0	0.4231993660473496	0.3778554774591259	0.7034544007667652	0	0	0	0	0	0	0	0	0	0	0	0	0	0.1949559818636349	0	0	0	0
ATGCGCACGCAGAACTTATC	0	0	0	0.4231993660473496	0	0	0	0	0	0	0	0	0	0	0	0	0	0	0	0	0	0	0	0
ATGCCGAGACACGTTTCGAACGCG	0	0	0	0.4231993660473496	0	0.1758636001916913	0	0	0	0	0	0	0	0	0	0	0	0	0	0	0	0	0	0
ATGCCCGGCTAGCCTCTCCAGC	0	0	0	0.4231993660473496	0.9446386936478148	0.527590800575074	0	0	0	0	0	0	0	0	0	0	0	0	0.2064264688275389	0	0	0	0	0
ATGATGTACAGTAGAGC	0	0	0	0.4231993660473496	0	0	0	0	0	0	0	0	0	0	0	0	0	0	0	0	0	0	0	0
ATGATCCGCATGAATTTGGACACCGA	0	0	0	0.4231993660473496	0	0	0	0	0	0	0	0	0	0	0	0	0	0	0	0	0	0	0	0
ATGATAAGTTCTGCGTGCGCATT	0	0	0	0.4231993660473496	0	0.1758636001916913	0	0	0	0	0	0	0	0	0	0	0	0	0.2064264688275389	0	0	0	0	0
ATGAGGGTTTTAGAC	0	0	0	0.4231993660473496	0	0.1758636001916913	0	0	0	0	0	0	0	0	0	0	0	0	0	0	0.3738648295447429	0	0	0
ATGAGGGCTGAACATGCTGCTGATGGTACGAC	0	0	0	0.4231993660473496	0	0	0	0	0	0	0	0	0	0	0	0	0	0	0	0	0	0	0	0
ATGAGGGCTGAACATGCTGCT	0	0	0	0.4231993660473496	0	0	0	0	0	0	0	0	0	0	0	0	0	0	0	0	0.3738648295447429	0.5254185221237977	0.3784966943991195	0
ATGAGGGCTGAACATGCTG	0	0	0	0.4231993660473496	0.1889277387295629	0.527590800575074	0	0	0	0	0	0	0	0	0	0	0	0	0.4128529376550779	0	0	0	0	0
ATGAGCTTGCTTTGCCACCCACA	0	0	0	0.4231993660473496	0	0	0	0	0	0	0	0	0	0	0	0	0	0	0	0	0	0	0	0
ATGAGAGGACTCCACGAGCTTGACCCCACG	0	0	0	0.4231993660473496	0.1889277387295629	0.3517272003833826	0	0	0	0	0	0	0	0	0	0	0	0	0	0	0.7477296590894859	0	0	0
ATGACTTGTATACTACATG	0	0	0	0.4231993660473496	0	0	0	0	0	0	0	0	0	0	0	0	0	0	0	0	0	0	0	0
ATGACACTACACACACCATCCAGCC	0	0	0	0.4231993660473496	0	0	0	0	0	0	0	0	0	0	0	0	0	0	0	0	0.3738648295447429	0	0	0
ATGAAGGGCCATCAGAACGATCTGAG	0	0	0	0.4231993660473496	0	0	0	0	0	0	0	0	0	0	0	0	0	0	0	0.5848679455909047	0	0	0	0
ATGAAGGGCCATCAGAACG	0	0	0	0.4231993660473496	0.3778554774591259	0.3517272003833826	0	0	0	0	0	0	0	0	0	0	0	0	0	0	0	0	0	0
ATGAAGGAGTAGGGCGATCACGAT	0	0	0	0.4231993660473496	0	1055181601150140	0	0	0	0	0	0	0	0	0	0	0	0	0.6192794064826168	0	0.1869324147723714	0	0	0
ATGAAGATGTTTCCTGACTACC	0	0	0	0.4231993660473496	0	0	0	0	0	0.1957770498787063	0	0	0	0	0	0	0	0	0	0.3899119637272698	0.7477296590894859	0	0	0.4089552196079305
ATGAAACCGGGACGAACTT	0	0	0	0.4231993660473496	0	0.3517272003833826	0	0	0	0	0	0	0	0	0	0	0	0	0	0	0	0	0	0
ATCTTGGCAAGCAGACGGAGAG	0	0	0	0.4231993660473496	0	0.1758636001916913	0	0	0	0	0	0	0	0	0	0	0	0	0	0	0	0	0	0
ATCTCGACCTTGACTTGCTCCTT	0	0	0	0.4231993660473496	0.566783216188689	1.75864e+16	0	0	0	0	0	0.3830256807228154	0	0	0	0	0	0	0.2064264688275389	0.1949559818636349	0	0	0	0
ATCTCCCCCGAGACGAAAGACAAAATGGACG	0	0	0	0.4231993660473496	0	0	0	0	0	0	0	0	0	0	0	0	0	0	0	0	0	0	0	0
ATCTACGAACAGTTGAACGTCA	0	0	0	0.4231993660473496	0.3778554774591259	3.51727e+16	0	0	0	0	0.372686895490209	0	0	0	0	0	0	0	1.03213e+16	0.3899119637272698	0.7477296590894859	0	0	0
ATCTACGAACAGTTGAACGT	0	0	0	0.4231993660473496	0.9446386936478148	0.3517272003833826	0	0	0	0	0	0	0	0	0	0	0	0	0	0	0	0	0	0
ATCTACATGAAGATGTTTCCTGA	0	0	0	0.4231993660473496	0.3778554774591259	0.527590800575074	0	0	0	0	0	0	0	0	0	0	0	0	0	0	0	0	0	0
ATCGTGTATGACGTGCTGGCCT	0	0	0	0.4231993660473496	0.7557109549182519	1055181601150140	0	0	0	0.1957770498787063	0	0	0	0	0	0	0	0	0.6192794064826168	0.3899119637272698	0.3738648295447429	0	0	0
ATCGTGATCGCCCTACTCC	0	0	0	0.4231993660473496	0.1889277387295629	0.3517272003833826	0	0	0	0	0	0	0	0	0	0	0	0	0.2064264688275389	0	0	0	0	0
ATCGTGATCGCCCTACT	0	0	0	0.4231993660473496	0	0.7034544007667652	0	0	0	0	0	0	0	0	0	0	0	0	0	0	0	0	0	0
ATCGGTTCGTCTTGGAATGAAA	0	0	0	0.4231993660473496	0.3778554774591259	0.8793180009584566	0	0	0	0	0	0	0	0	0	0	0	0	0	1.16974e+16	0.3738648295447429	0	0	0
ATCGGTTAACCGAATTACTTGGAACTGACGACCCG	0	0	0	0.4231993660473496	0	0.1758636001916913	0	0	0	0	0	0	0	0	0	0	0	0	0	0	0	0	0	0
ATCGGTTAACCGAATTACTTGGA	0	0	0	0.4231993660473496	0	0	0	0	0	0	0	0	0	0	0	0	0	0	0	0	0	0	0	0
ATCGGGTTCCGTCTGC	0	0	0	0.4231993660473496	0	0.1758636001916913	0	0	0	0	0	0	0	0	0	0	0	0	0	0	0	0	0	0
ATCGGATATCGAGAGGGGTAC	0	0	0	0.4231993660473496	0.566783216188689	1.40691e+16	0	0	0	0	0	0	0	0	0	0	0	0	0.2064264688275389	0.5848679455909047	0.3738648295447429	0	0	0.4089552196079305
ATCGCCTTGGGTCAACAGCACGGACGTTCCA	0	0	0	0.4231993660473496	0	0	0	0	0	0	0	0	0	0	0	0	0	0	0	0	0	0	0	0
ATCGCCCGGAACAGGCTCGCAGA	0	0	0	0.4231993660473496	0	0	0	0	0	0	0	0	0	0	0	0	0	0	0	0	0	0	0	0
ATCGCCAACCCAGTCCCTCACACC	0	0	0	0.4231993660473496	0	0	0	0	0	0	0	0	0	0	0	0	0	0	0	0	0	0	0	0
ATCGCATCATACTGGAACGACCACC	0	0	0	0.4231993660473496	0	0	0	0	0	0	0	0	0	0	0	0	0	0	0	0	0	0	0	0
ATCGCATCATACTGGAACG	0	0	0	0.4231993660473496	0	0	0	0	0	0	0	0	0	0	0	0	0	0	0	0	0	0	0	0
ATCGCATCATACTGGAAC	0	0	0	0.4231993660473496	0	0	0	0	0	0	0	0	0	0	0	0	0	0	0	0	0	0	0	0
ATCGACGTTCGGTCACGCCGGACCAGTGACG	0	0	0	0.4231993660473496	0	0	0	0	0	0	0	0	0	0	0	0	0	0	0	0	0	0	0	0
ATCCTTGTCACTAACCCGAAC	0	0	0	0.4231993660473496	0	0.1758636001916913	0	0	0	0	0	0	0	0	0	0	0	0	0.4128529376550779	0	0	0	0	0
ATCCGTGCGTGCTGAGGCCGTA	0	0	0	0.4231993660473496	0	0	0	0	0	0.3915540997574127	0	0	0	0	0	0	0	0	0	1.36469e+16	0.7477296590894859	0	0.1892483471995597	0
ATCCGAGTCGCAATGTGTCC	0	0	0	0.4231993660473496	0	0	0	0	0	0	0	0	0	0	0	0	0	0	0	0	0	0	0	0
ATCCCGTCAGCTCGCTTCTGCACG	0	0	0	0.4231993660473496	0.7557109549182519	0.8793180009584566	0	0	0	0	0	0	0	0	0	0	0	0	0	0	0.5607972443171144	0	0	0.2044776098039652
ATCCCGATCACACCAGACATTG	0	0	0	0.4231993660473496	0.3778554774591259	0	0	0	0	0.3915540997574127	0.1863434477451045	0	0	0	0	0	0	0	0	0	0	0	0.1892483471995597	0
ATCCAGCCAATAATCCCGA	0	0	0	0.4231993660473496	0	0	0	0	0	0	0	0	0	0	0	0	0	0	0	0	0	0	0	0
ATCAGGGCCTATCTTGTCAACG	0	0	0	0.4231993660473496	0	0	0	0	0	0	0	0	0	0	0	0	0	0	0	0.5848679455909047	0	0	0	0
ATCAGGACTGGCCACACTGTGATG	0	0	0	0.4231993660473496	0.7557109549182519	0.3517272003833826	0	0	0	0	0	1.14908e+16	0	0	0	0	0	0	0.4128529376550779	0	0.3738648295447429	0	0	0
ATCAGGACTGGCCACACTG	0	0	0	0.4231993660473496	0.566783216188689	0.7034544007667652	0	0	0	0	0.372686895490209	0.1915128403614077	0	0	0	0	0	0	0.2064264688275389	0	0.1869324147723714	0	0	0
ATCAGCACGGTGCGGCCAGAGTTCAATC	0	0	0	0.4231993660473496	0	0.7034544007667652	0	0	0	0	0	0	0	0	0	0	0	0	0	0	0	0	0	0
ATCAGATCGGCGGACAAGGCACGTTCCGTGAGCT	0	0	0	0.4231993660473496	0.1889277387295629	0	0	0	0	0	0	0	0	0	0	0	0	0	0	0	0	0	0	0
ATCAGATCGGCGGACAAG	0	0	0	0.4231993660473496	0	0.7034544007667652	0	0	0	0	0	0	0	0	0	0	0	0	0	0	0	0	0	0
ATCAGAACGGAGAGC	0	0	0	0.4231993660473496	0	0	0	0	0	0	0	0	0	0	0	0	0	0	0	0	0	0	0	0
ATCAGAACGATCTGAGCGCCATTCAC	0	0	0	0.4231993660473496	0	0.1758636001916913	0	0	0	0	0	0	0	0	0	0	0	0	0	0	0	0	0	0
ATCAGAACGATCTGAGCGCCA	0	0	0	0.4231993660473496	0	0.527590800575074	0	0	0	0	0	0	0	0	0	0	0	0	0	0	0	0	0	0
ATCAAAACTTTCCGACCCCTAAA	0	0	0	0.4231993660473496	0	0	0	0	0	0	0	0	0	0	0	0	0	0	0	0	0	0	0	0
ATATCCGATCTCTCCCAATGG	0	0	0	0.4231993660473496	0	0.3517272003833826	0	0	0	0	0	0	0	0	0	0	0	0	0	0.1949559818636349	0	0	0	0.6134328294118958
ATATCACCAATCGGTCAGACTCCCA	0	0	0	0.4231993660473496	0	0.527590800575074	0	0	0	0	0.372686895490209	0	0	0	0	0	0	0	0	0.5848679455909047	0	0	0	0
ATAGTCGAGCAATCCCGTCAGCT	0	0	0	0.4231993660473496	0	0.1758636001916913	0	0	0	0	0	0	0	0	0	0	0	0	0	0	0	0	0	0
ATAGTAGCCGACATGGTATCCCCC	0	0	0	0.4231993660473496	0	0	0	0	0	0	0	0	0	0	0	0	0	0	0	0	0	0	0	0
ATAGGTTGACGGCTGGAGAGGC	0	0	0	0.4231993660473496	0	0.3517272003833826	0	0	0	0	0.372686895490209	0	0	0	0	0	0	0	0.2064264688275389	0.5848679455909047	0.7477296590894859	0	0	0
ATAGCTGAAGTGAACGGAGCCGTT	0	0	0	0.4231993660473496	0.3778554774591259	263795400287537	0	0	0	0	0	0	0	0	0	0	0	0	0	1.36469e+16	0.1869324147723714	0	0	0
ATAGCCTGAGTTAAAACCTGC	0	0	0	0.4231993660473496	0	0	0	0	0	0	0	0	0	0	0	0	0	0	0	0	0	0	0	0
ATACGTGTGGGCTGACGTTCAGAATGC	0	0	0	0.4231993660473496	0.1889277387295629	0	0	0	0	0	0	0	0	0	0	0	0	0	0	1.36469e+16	0	0	0	0
ATACGTCGAGACTCCGC	0	0	0	0.4231993660473496	0	0.3517272003833826	0	0	0	0	0	0	0	0	0	0	0	0	0	0.1949559818636349	0	0	0	0
ATACCTTATGTCCAACACTGGCTCCTTCACACA	0	0	0	0.4231993660473496	0.3778554774591259	0.3517272003833826	0	0	0	0	0	0	0	0	0	0	0	0	0	0	0	0	0	0
ATACCTTATGTCCAACACTGGCTCC	0	0	0	0.4231993660473496	0	0	0	0	0	0	0	0	0	0	0	0	0	0	0	0	0.1869324147723714	0	0	0
ATACCCGTCGCGGGGTTAGATCTCAGC	0	0	0	0.4231993660473496	0.566783216188689	0.1758636001916913	0	0	0	0	0	0	0	0	0	0	0	0	0	0	0	0	0	0
ATACATGTTGCCGGCAGCCGAG	0	0	0	0.4231993660473496	0	0	0	0	0	0	0	0	0	0	0	0	0	0	0	0	0	0	0	0
ATACAGTCAAAGGGCCCCCTAGG	0	0	0	0.4231993660473496	0	0	0	0	0	0	0	0	0	0	0	0	0	0	0	0	0	0	0	0
ATACACGATCGCCAACCTCC	0	0	0	0.4231993660473496	0	0.1758636001916913	0	0	0	0	0	0	0	0	0	0	0	0	0	0	0	0	0	0
ATACACGATCGCCAACC	0	0	0	0.4231993660473496	0	0.1758636001916913	0	0	0	0	0	0	0	0	0	0	0	0	0	0	0	0	0	0
ATACAACAAGTGGTAAAGCGGGAC	0	0	0	0.4231993660473496	0	0	0	0	0	0	0	0	0	0	0	0	0	0	0	0	0.5607972443171144	0	0	0
ATAAGTTCTGCGTGCGCATTCCA	0	0	0	0.4231993660473496	0	0	0	0	0	0	0	0	0	0	0	0	0	0	0.2064264688275389	0	0	0	0	0
ATAAGGTCGGGATTAT	0	0	0	0.4231993660473496	0.1889277387295629	0.3517272003833826	0	0	0	0	0	0	0	0	0	0	0	0	0	0	0.5607972443171144	0	0	0
AGTTGTGAGGTGGGCAGTAAGG	0	0	0	0.4231993660473496	0.1889277387295629	0.3517272003833826	0	0	0	0	0.372686895490209	0.1915128403614077	0	0	0	0	0	0	0	0.5848679455909047	0	0	0.1892483471995597	0
AGTTGTCAGGGGACCAGTCACTCTAGCCGAACCGGTTGA	0	0	0	0.4231993660473496	0	0	0	0	0	0	0	0	0	0	0	0	0	0	0	0.1949559818636349	0	0	0	0
AGTTGTCAGGGGACCAGTCACT	0	0	0	0.4231993660473496	2644988342213880	0.527590800575074	0	0	0	0	0	0	0	0	0	0	0	0	0	0	0	0	0.1892483471995597	0
AGTTGTACAGGACCG	0	0	0	0.4231993660473496	0	0	0	0	0	0	0.1863434477451045	0	0	0	0	0	0	0	0	0	0	0	0	0
AGTTGAGAACAAAGTGCAAGTT	0	0	0	0.4231993660473496	1133566432377370	0.527590800575074	0	0	0	0	0	0	0	0	0	0	0	0	0.8257058753101558	0.3899119637272698	0	0	0	0
AGTTGAACGTCACTAAGAAGG	0	0	0	0.4231993660473496	0	0.7034544007667652	0	0	0	0	0	0	0	0	0	0	0	0	0.4128529376550779	0	0	0	0	0
AGTTCTGCGTGCGCATTCCAAC	0	0	0	0.4231993660473496	0	0	0	0	0	0	0	0	0	0	0	0	0	0	0	0	0	0	0	0
AGTTCTACGGAGCCTGGGAGTTC	0	0	0	0.4231993660473496	0	0	0	0	0	0	0	0.1915128403614077	0	0	0	0	0	0	0.2064264688275389	0	0.1869324147723714	0	0	0
AGTTCGTCCCGGTTTCATTCCAAG	0	0	0	0.4231993660473496	0	0	0	0	0	0	0	0	0	0	0	0	0	0	0	0.3899119637272698	0	0	0	0
AGTTCGAGAGCAAAGTGTGGCTGT	0	0	0	0.4231993660473496	0	0.1758636001916913	0	0	0	0	0	0	0	0	0	0	0	0	0	0	0.1869324147723714	0	0	0
AGTTCATCATACGTCGAGACTCCGC	0	0	0	0.4231993660473496	0	0.1758636001916913	0	0	0	0	0	0	0	0	0	0	0	0	0	0	0	0	0	0
AGTTCAATCTCGTCTACGGTACA	0	0	0	0.4231993660473496	1133566432377370	1.58277e+16	0	0	0	0	0.7453737909804181	0	0	0	0	0	0	0	0.4128529376550779	1.7546e+16	0.9346620738618572	0	0	0
AGTGTTGGACATAAGGTATGGTATAGAAGCT	0	0	0	0.4231993660473496	0	0	0	0	0	0	0	0	0	0	0	0	0	0	0	0.1949559818636349	0	0	0	0
AGTGTTGAAGCGGTGGTCGTTCC	0	0	0	0.4231993660473496	0	0	0	0	0	0	0	0	0	0	0	0	0	0	0.6192794064826168	0.7798239274545397	0.3738648295447429	0	0	0
AGTGTTGAAGCGGTGGTCGT	0	0	0	0.4231993660473496	0	0	0	0	0	0	0	0	0	0	0	0	0	0	0	0	0	0	0	0
AGTGTGGCTGTGCATGAG	0	0	0	0.4231993660473496	0	0.7034544007667652	0	0	0	0	0	0	0	0	0	0	0	0	0	0	0	0	0	0
AGTGTGCGGAACAACGTGGCCGA	0	0	0	0.4231993660473496	0	0.1758636001916913	0	0	0	0	0	0	0	0	0	0	0	0	0.2064264688275389	0	0	0	0	0
AGTGTCATTGTAGGCAGCG	0	0	0	0.4231993660473496	0	0	0	0	0	0	0	0	0	0	0	0	0	0	0.2064264688275389	0	0	0	0	0
AGTGTCATTGTAGGCAGC	0	0	0	0.4231993660473496	0.1889277387295629	0	0	0	0	0	0	0	0	0	0	0	0	0	0	0	0	0	0	0
AGTGGATGGAGTCCCAACGGTAC	0	0	0	0.4231993660473496	0	0.527590800575074	0	0	0	0	0	0	0	0	0	0	0	0	0	0.3899119637272698	0	0	0	0
AGTGGAGTGTGTCATCGA	0	0	0	0.4231993660473496	0	0	0	0	0	0	0	0	0	0	0	0	0	0	0	0.1949559818636349	0	0	0	0
AGTGGACTTCCACCACGGTTGT	0	0	0	0.4231993660473496	0	0	0	0	0	0	0	0	0	0	0	0	0	0	0	0	0	0	0	0
AGTGCAACATCCGACGACAGCG	0	0	0	0.4231993660473496	0.3778554774591259	0.1758636001916913	0	0	0	0	0	0.1915128403614077	0	0	0	0	0	0	0.2064264688275389	0	0	0	0	0
AGTGACGAGTGGGTCGAGATGA	0	0	0	0.4231993660473496	1322494171106940	1.9345e+16	0	0	0	0	0	0	0	0	0	0	0	0	0	0.1949559818636349	0	0	0.3784966943991195	0
AGTGACCAGACTGCAATCTCGG	0	0	0	0.4231993660473496	0.1889277387295629	0.3517272003833826	0	0	0	0	0	0	0	0	0	0	0	0	1.23856e+16	0	0.5607972443171144	0	0	0
AGTCTGGGTTGTTGAGGCTGAC	0	0	0	0.4231993660473496	0.1889277387295629	0.3517272003833826	0	0	0	0	0	0	0	0	0	0	0	0	0	0	0.3738648295447429	0	0	0
AGTCTCGACGTATGATGAA	0	0	0	0.4231993660473496	0	0	0	0	0	0	0	0	0	0	0	0	0	0	0	0	0	0	0	0
AGTCTCAGACAAGCTCGACA	0	0	0	0.4231993660473496	0	0	0	0	0	0	0	0	0	0	0	0	0	0	0	0.1949559818636349	0.1869324147723714	0	0	0
AGTCGCTTGCTGTACACCACAC	0	0	0	0.4231993660473496	0	0.8793180009584566	0	0	0	0	0	0	0	0	0	0	0	0	0	0	0	0	0	0
AGTCCAGTTGTTGTAGCCCGACA	0	0	0	0.4231993660473496	0.1889277387295629	0.7034544007667652	0	0	0	0	0	0	0	0	0	0	0	0	0.6192794064826168	0	0	0	0	0
AGTCACTCTAGCCGAACC	0	0	0	0.4231993660473496	0	0.3517272003833826	0	0	0	0	0	0	0	0	0	0	0	0	0	0	0	0	0	0.4089552196079305
AGTCAAGGTCGAGATTGCCGAGAG	0	0	0	0.4231993660473496	1322494171106940	0.3517272003833826	0	0	0	0	0	0	0	0	0	0	0	0	0	0	0	0	0	0
AGTATGTCGAGCAAGTAGTTGGAGGC	0	0	0	0.4231993660473496	0	0	0	0	0	0	0	0	0	0	0	0	0	0	0	0	0	0	0	0
AGTATAAAAGAGCTTCTGGGGGATT	0	0	0	0.4231993660473496	1322494171106940	0	0	0	0	0	0	0	0	0	0	0	0	0	0	0	0.1869324147723714	0	0	0
AGTATAAAAGAGCTTCTGG	0	0	0	0.4231993660473496	0	0.1758636001916913	0	0	0	0	0.372686895490209	0	0	0	0	0	0	0	0	0	0	0	0	0
AGTAGTCCAGATGCTGAGGAACCTC	0	0	0	0.4231993660473496	2.83392e+16	0	0	0	0	0	0.372686895490209	0	0	0	0	0	0	0	0.6192794064826168	0	0.9346620738618572	0	0	0.2044776098039652
AGTAGTCCAGATGCTGAG	0	0	0	0.4231993660473496	0	0.1758636001916913	0	0	0	0	0	0	0	0	0	0	0	0	0	0.1949559818636349	0	0	0	0
AGTAGTCCAGATGCT	0	0	0	0.4231993660473496	0	0	0	0	0	0	0	0	0	0	0	0	0	0	0	0	0	0	0	0
AGTACCCCTCTCGATATCCGATCT	0	0	0	0.4231993660473496	0.1889277387295629	0.1758636001916913	0	0	0	0	0	0	0	0	0	0	0	0	0	0.7798239274545397	0	0	0	0
AGTAATCCTGTGCCACCC	0	0	0	0.4231993660473496	0	0	0	0	0	0	0	0	0	0	0	0	0	0	0	0	0	0	0	0
AGGTGGTCTGTCTCGATCT	0	0	0	0.4231993660473496	0	0.1758636001916913	0	0	0	0	0	0	0	0	0	0	0	0	0	0	0	0	0	0
AGGTGGACCATTGGGAGAGA	0	0	0	0.4231993660473496	0	0	0	0	0	0	0	0	0	0	0	0	0	0	0	0	0	0	0	0
AGGTGGACCATTGGGAGA	0	0	0	0.4231993660473496	0	0.3517272003833826	0	0	0	0.1957770498787063	0	0	0	0	0	0	0	0	0	0	0	0	0	0
AGGTCTTTGGGAGTCTGAC	0	0	0	0.4231993660473496	0	0.3517272003833826	0	0	0	0	0	0	0	0	0	0	0	0	0	0.1949559818636349	0	0	0	0
AGGTCTTTACGGGTCGTCA	0	0	0	0.4231993660473496	0	0.3517272003833826	0	0	0	0	0	0	0	0	0	0	0	0	0	0	0	0	0	0
AGGTCGTAGAGTATGTCGAGCAA	0	0	0	0.4231993660473496	0.1889277387295629	0.527590800575074	0	0	0	0	0	0	0	0	0	0	0	0	0	0	0	0	0	0
AGGTCGGGATTATTGGCTGGAT	0	0	0	0.4231993660473496	0	0.1758636001916913	0	0	0	0	0	0	0	0	0	0	0	0	0.6192794064826168	0	1.30853e+16	0	0	0
AGGTCGACGTTGAAGTTAAGAA	0	0	0	0.4231993660473496	1.51142e+16	0	0	0	0	0	0	0	0	0	0	0	0	0	0	0	0.5607972443171144	0	0	0
AGGTCGACGTTGAAGTTAAGA	0	0	0	0.4231993660473496	0	0.527590800575074	0	0	0	0	0	0	0	0	0	0	0	0	0	0	0	0	0	0
AGGTCAATTCCATGTGCTCGTAGATTCAAAGCC	0	0	0	0.4231993660473496	0	0	0	0	0	0	0	0	0	0	0	0	0	0	0	0	0	0	0	0
AGGTCAATTCCATGTGCTCGTAGATTCAA	0	0	0	0.4231993660473496	0	0	0	0	0	0	0	0	0	0	0	0	0	0	0.4128529376550779	0	0	0	0	0
AGGTCAACCGTGACTGGACAGATCTGACTTGG	0	0	0	0.4231993660473496	0	0	0	0	0	0	0	0	0	0	0	0	0	0	0	0	0	0	0	0
AGGTATGGTATAGAAGCTGTG	0	0	0	0.4231993660473496	0.1889277387295629	0.1758636001916913	0	0	0	0	0.1863434477451045	0	0	0	0	0	0	0	0.2064264688275389	0	0	0	0.1892483471995597	0
AGGGTCTTGGTACGACGACTCGTT	0	0	0	0.4231993660473496	0	0	0	0	0	0	0	0	0	0	0	0	0	0	0	0	0	0	0	0
AGGGTCTTGGTACGACGA	0	0	0	0.4231993660473496	0.1889277387295629	0	0	0	0	0	0	0	0	0	0	0	0	0	0	0	0	0	0	0
AGGGGGCCCTTTGACTGTA	0	0	0	0.4231993660473496	0	0	0	0	0	0	0	0	0	0	0	0	0	0	0.4128529376550779	0.1949559818636349	0	0	0	0
AGGGGACCAGTCACTCTAGCCGAACCGGTTGA	0	0	0	0.4231993660473496	0	0	0	0	0	0	0	0	0	0	0	0	0	0	0.2064264688275389	0	0	0	0	0
AGGGCTGAACATGCTGCTGATGGTACGACA	0	0	0	0.4231993660473496	0	0.3517272003833826	0	0	0	0	0	0	0	0	0	0	0	0	0	0	0.3738648295447429	0	0	0
AGGGCCTATCTTGTCAACGGAGGG	0	0	0	0.4231993660473496	0	0	0	0	0	0	0	0	0	0	0	0	0	0	0	0	0	0	0	0
AGGGCCTATCTTGTCAACGGAG	0	0	0	0.4231993660473496	0	0.527590800575074	0	0	0	0	0	0	0	0	0	0	0	0	0	0.5848679455909047	0.1869324147723714	0	0	0
AGGGCCATCAGAACGATC	0	0	0	0.4231993660473496	0.1889277387295629	0.8793180009584566	0	0	0	0	0	0	0	0	0	0	0	0	0.2064264688275389	0	0	0	0	0
AGGGCCATCAGAACGA	0	0	0	0.4231993660473496	0	0	0	0	0	0	0	0	0	0	0	0	0	0	0	0	0	0	0	0
AGGGACTGGGTTGGCGATA	0	0	0	0.4231993660473496	0	0.8793180009584566	0	0	0	0	0	0	0	0	0	0	0	0	0	0	0.1869324147723714	0	0	0
AGGGACGACAAGTGGGAATGGACGCTATCCATA	0	0	0	0.4231993660473496	0.3778554774591259	1.23105e+16	0	0	0	0	0	0	0	0	0	0	0	0	0	0.1949559818636349	0.1869324147723714	0	0	0
AGGGACGACAAGTGGGAATGGACGCTATC	0	0	0	0.4231993660473496	0.1889277387295629	0	0	0	0	0	0	0	0	0	0	0	0	0	0	0	0	0	0	0
AGGGACGACAAGTGGGAATGGACG	0	0	0	0.4231993660473496	0	2110363202300290	0	0	0	0	0	0	0	0	0	0	0	0	0	0.5848679455909047	0	0	0	0
AGGGACCTGTGAGCGGCAAAGCGC	0	0	0	0.4231993660473496	0	0	0	0	0	0	0	0	0	0	0	0	0	0	0	0	0	0	0	0
AGGGAATTCCACTTCTTCGAGGTG	0	0	0	0.4231993660473496	0	0	0	0	0	0	0	0	0	0	0	0	0	0	0	0	0	0	0	0
AGGCTCGAGGGACTAGACCAATACCAATCT	0	0	0	0.4231993660473496	0.566783216188689	0.527590800575074	0	0	0	0.1957770498787063	0	0.1915128403614077	0	0	0	0	0	0	0.2064264688275389	0	0.5607972443171144	0	0	0
AGGCTCCGTAGAACTGCCTGGACAGG	0	0	0	0.4231993660473496	0.3778554774591259	0.1758636001916913	0	0	0	0	0	0	0	0	0	0	0	0	0.6192794064826168	0	0	0	0	0
AGGCTCCGTAGAACTGCCTGGAC	0	0	0	0.4231993660473496	1.70035e+16	0	0	0	0	0	0	0	0	0	0	0	0	0	0	0.1949559818636349	0	0	0	0
AGGCTCAGGGAATTCCA	0	0	0	0.4231993660473496	0.1889277387295629	0	0	0	0	0	0	0	0	0	0	0	0	0	0	0	0	0	0	0
AGGCGTTCGGCAACGGAGAGCGA	0	0	0	0.4231993660473496	0	0.1758636001916913	0	0	0	0	0	0	0	0	0	0	0	0	0	0.5848679455909047	0	0	0	0
AGGCGATAGGCAATGTCTGGTGT	0	0	0	0.4231993660473496	0	0	0	0	0	0	0	0	0	0	0	0	0	0	0	0.3899119637272698	0	0	0	0.2044776098039652
AGGCACGTTCCGTGAGCTCTCTATC	0	0	0	0.4231993660473496	0.1889277387295629	0.527590800575074	0	0	0	0	0.1863434477451045	0.1915128403614077	0	0	0	0	0	0	0	0.1949559818636349	0	0	0.5677450415986792	0
AGGAGTAGGGCGATCACGATGTT	0	0	0	0.4231993660473496	0.7557109549182519	1.58277e+16	0	0	0	0.1957770498787063	0	0	0	0	0	0	0	0	0	0.7798239274545397	0.9346620738618572	0	0	0.2044776098039652
AGGAGCAGTATCAGAACGGAGAGCGAGTATCCCGCGACTC	0	0	0	0.4231993660473496	0	0	0	0	0	0	0	0	0	0	0	0	0	0	0	0	0	0	0	0
AGGAGCAGTATCAGAACGGAGAG	0	0	0	0.4231993660473496	0.1889277387295629	0.1758636001916913	0	0	0	0	0	0	0	0	0	0	0	0	0.4128529376550779	0.3899119637272698	0.3738648295447429	0	0	0
AGGAGCAAGTCAAGGTCGAGA	0	0	0	0.4231993660473496	0.3778554774591259	0	0	0	0	0	0	0	0	0	0	0	0	0	0	0	0	0	0	0
AGGACTGTGTAGACAATGCC	0	0	0	0.4231993660473496	0.566783216188689	0.527590800575074	0	0	0	0	0	0	0	0	0	0	0	0	0.6192794064826168	0	0.3738648295447429	0	0.1892483471995597	0.4089552196079305
AGGACTGTGTAGACAATG	0	0	0	0.4231993660473496	0	0.3517272003833826	0	0	0	0	0	0	0	0	0	0	0	0	0.4128529376550779	0.1949559818636349	0	0	0.1892483471995597	0
AGGACTGTGTAGACAAT	0	0	0	0.4231993660473496	0	0.1758636001916913	0	0	0	0	0	0	0	0	0	0	0	0	0.2064264688275389	0.3899119637272698	0	0	0	0
AGGACTCCACGAGCTTGAC	0	0	0	0.4231993660473496	0	0.1758636001916913	0	0	0	0	0	0	0	0	0	0	0	0	0	0	0	0	0	0
AGGACCTAGGTACAATTACC	0	0	0	0.4231993660473496	0	0.1758636001916913	0	0	0	0	0	0	0	0	0	0	0	0	0	0	0	0	0	0
AGGACACATTGCGACTCGGATTCTC	0	0	0	0.4231993660473496	0.566783216188689	0.7034544007667652	0	0	0	0	0	0	0	0	0	0	0	0	0.2064264688275389	0	0	0	0	0
AGGACACATTGCGACTCGGA	0	0	0	0.4231993660473496	0.9446386936478148	0	0	0	0	0	0	0	0	0	0	0	0	0	0.2064264688275389	0.1949559818636349	0.1869324147723714	0	0	0
AGCTTGATCGTCCGCTGGA	0	0	0	0.4231993660473496	0	0	0	0	0	0.1957770498787063	0	0	0	0	0	0	0	0	0.2064264688275389	0.3899119637272698	0.1869324147723714	0	0	0
AGCTGGCAGTCCGATGATC	0	0	0	0.4231993660473496	0.9446386936478148	0	0	0	0	0	0	0	0	0	0	0	0	0	0	0	0	0	0	0
AGCTGCACTACCACAAGCAAATG	0	0	0	0.4231993660473496	0.566783216188689	0.3517272003833826	0	0	0	0	0	0	0	0	0	0	0	0	0	0.3899119637272698	0	0	0	0
AGCTGACGGGATTGCTCGA	0	0	0	0.4231993660473496	0	0	0	0	0	0	0	0	0	0	0	0	0	0	0.2064264688275389	0	0	0	0	0
AGCTCGACCGTCGGAGAGATCTCCCCCGAG	0	0	0	0.4231993660473496	0	0	0	0	0	0	0	0	0	0	0	0	0	0	0	0	0	0	0	0
AGCTACTGGCGCTACTGA	0	0	0	0.4231993660473496	0	0.1758636001916913	0	0	0	0	0	0	0	0	0	0	0	0	0	0	0	0	0	0
AGCTACGGGACGTACGGTCGGACC	0	0	0	0.4231993660473496	0.1889277387295629	0.3517272003833826	0	0	0	0	0	0	0	0	0	0	0	0	0.6192794064826168	0.1949559818636349	0	0	0	0
AGCGTCTCGCCGTTTCCGTGCCTGA	0	0	0	0.4231993660473496	0	0	0	0	0	0	0	0	0	0	0	0	0	0	0	0	0	0	0	0
AGCGTCTCGCCGTTTCCGTGCC	0	0	0	0.4231993660473496	0	0.527590800575074	0	0	0	0	0	0	0	0	0	0	0	0	0	0	0	0	0	0
AGCGATGGACAGATGGATCT	0	0	0	0.4231993660473496	0.1889277387295629	0.1758636001916913	0	0	0	0	0	0	0	0	0	0	0	0	0	0	0	0	0	0
AGCGAGCTCGACCGTCGGAGAGATCTCCCCCGAGACG	0	0	0	0.4231993660473496	0	0	0	0	0	0	0	0	0	0	0	0	0	0	0	0.1949559818636349	0	0	0	0
AGCGAGCTCGACCGTCGGAGAGATCTCCC	0	0	0	0.4231993660473496	0.1889277387295629	0	0	0	0	0	0	0	0	0	0	0	0	0	0	0	0	0	0	0
AGCCTGTAGGCGAGGAAGGAGAT	0	0	0	0.4231993660473496	0.9446386936478148	0.1758636001916913	0	0	0	0	0	0	0	0	0	0	0	0	0.4128529376550779	0.3899119637272698	0.3738648295447429	0	0	0
AGCCTGTAGGCGAGGAAGG	0	0	0	0.4231993660473496	0.566783216188689	0	0	0	0	0	0	0	0	0	0	0	0	0	0.4128529376550779	0	0	0	0	0
AGCCTGGGAGTTCAACGAGTCGTCGTACCAAGACCC	0	0	0	0.4231993660473496	0	0	0	0	0	0	0	0	0	0	0	0	0	0	0	0	0	0	0	0
AGCCTCGGCCTCGCGGATG	0	0	0	0.4231993660473496	0.1889277387295629	0.1758636001916913	0	0	0	0	0	0	0	0	0	0	0	0	0	0	0	0	0	0
AGCCGTCAACCTATGTGCCTAAAC	0	0	0	0.4231993660473496	0.1889277387295629	0.3517272003833826	0	0	0	0	0	0	0	0	0	0	0	0	0	0	0.1869324147723714	0	0	0
AGCCGGTTTTCAAGATGAACA	0	0	0	0.4231993660473496	0	0.1758636001916913	0	0	0	0	0	0	0	0	0	0	0	0	0.8257058753101558	0.3899119637272698	0.3738648295447429	0	0	0
AGCCGCGAGACATCAACATGCAGA	0	0	0	0.4231993660473496	0.1889277387295629	0.3517272003833826	0	0	0	0	0.1863434477451045	0	0	0	0	0	0	0	0	0	0	0	0	0
AGCCCACACGTATCCGTCTTCGC	0	0	0	0.4231993660473496	0	0	0	0	0	0	0	0	0	0	0	0	0	0	0	0	0	0	0	0
AGCCATGCTCGGATACAAAATAG	0	0	0	0.4231993660473496	0.7557109549182519	1055181601150140	0	0	0	0	0	0	0	0	0	0	0	0	0	0	0.5607972443171144	0	0	0
AGCCATGCTCGGATAC	0	0	0	0.4231993660473496	0	0	0	0	0	0	0	0	0	0	0	0	0	0	0	0	0	0	0	0
AGCCAGGCGGGCTTCCTTCTTCT	0	0	0	0.4231993660473496	0	0	0	0	0	0	0	0	0	0	0	0	0	0	0	0	0.3738648295447429	0	0	0
AGCCAACTGTTAAGATCAAG	0	0	0	0.4231993660473496	0.7557109549182519	0	0	0	0	0	0	0	0	0	0	0	0	0	0	0	0	0	0	0
AGCATCTGGACTACTGGCA	0	0	0	0.4231993660473496	0	0	0	0	0	0	0	0	0	0	0	0	0	0	0	0	0	0	0	0
AGCAGTGACACCGGTTTCTCCAG	0	0	0	0.4231993660473496	0	0.527590800575074	0	0	0	0	0	0	0	0	0	0	0	0	0.6192794064826168	0.5848679455909047	0	0	0	0
AGCAGTATCAGAACGGAGAGCG	0	0	0	0.4231993660473496	0	1.75864e+16	0	0	0	0	0	0.5745385210842231	0	0	0	0	0	0	0	0.1949559818636349	0	0	0	0
AGCACGGTGCGGCCAGAGTTCAATC	0	0	0	0.4231993660473496	0	0.1758636001916913	0	0	0	0	0	0	0	0	0	0	0	0	0	0	0	0	0	0
AGCAATCGGATGGATGGACGCGGCATGG	0	0	0	0.4231993660473496	0	0	0	0	0	0	0	0	0	0	0	0	0	0	0	0	0	0	0	0
AGCAATCGGATGGATGGACGCGGCAT	0	0	0	0.4231993660473496	0.3778554774591259	0	0	0	0	0	0	0	0	0	0	0	0	0	0	0	0	0	0	0
AGCAAGTCAAGGTCGAGATT	0	0	0	0.4231993660473496	0.1889277387295629	0	0	0	0	0	0	0	0	0	0	0	0	0	0	0	0	0	0	0
AGATTGGTATTGGTCTAGTCCCTCGAGC	0	0	0	0.4231993660473496	0	0	0	0	0	0	0	0	0	0	0	0	0	0	0	0	0	0	0	0
AGATTGAACTCTGGCCGCACCGTGCTGATATTACG	0	0	0	0.4231993660473496	0	0	0	0	0	0	0	0	0	0	0	0	0	0	0	0	0	0	0	0
AGATTAGCGAGTCGTTGAACACTCTAGTG	0	0	0	0.4231993660473496	0	0	0	0	0	0	0	0	0	0	0	0	0	0	0	0	0	0	0	0
AGATGTTTCCTGACTACCTC	0	0	0	0.4231993660473496	0	0	0	0	0	0	0	0.5745385210842231	0	0	0	0	0	0	0	0	0	0	0	0
AGATGAGAGGACTCCACGAGCTTGACCCCACGGTCCCGCT	0	0	0	0.4231993660473496	0	0	0	0	0	0	0	0	0	0	0	0	0	0	0	0	0	0	0	0
AGATGAGAGGACTCCACG	0	0	0	0.4231993660473496	0	0.527590800575074	0	0	0	0	0	0	0	0	0	0	0	0	0	0	0.1869324147723714	0	0	0
AGATCTAACCCCGCGACGGGT	0	0	0	0.4231993660473496	0	0	0	0	0	0	0	0	0	0	0	0	0	0	0	0	0	0	0	0
AGATCGGATATCGAGAGGGGTA	0	0	0	0.4231993660473496	0	0.527590800575074	0	0	0	0	0	0	0	0	0	0	0	0	0.4128529376550779	0.3899119637272698	0.1869324147723714	0	0	0
AGATCGGATATCGAGAGGGGT	0	0	0	0.4231993660473496	0	0	0	0	0	0	0	0	0	0	0	0	0	0	0	0	0	0	0	0
AGATAGCTGAAGTGAACGGAG	0	0	0	0.4231993660473496	0	1.23105e+16	0	0	0	0	0	0	0	0	0	0	0	0	0	0	0	0	0	0
AGATAGCTGAAGTGAAC	0	0	0	0.4231993660473496	0.1889277387295629	0.1758636001916913	0	0	0	0	0	0	0	0	0	0	0	0	0	0	0.1869324147723714	0	0	0
AGAGTTGAGAACAAAGTGCAA	0	0	0	0.4231993660473496	0	0.527590800575074	0	0	0	0	0	0.3830256807228154	0	0	0	0	0	0	0	0	0.1869324147723714	0	0	0
AGAGTGGGCGATGTAGAC	0	0	0	0.4231993660473496	0.1889277387295629	0.3517272003833826	0	0	0	0.1957770498787063	0	0	0	0	0	0	0	0	0.4128529376550779	0	0	0	0	0
AGAGTGACTGGTCCCCTGAC	0	0	0	0.4231993660473496	0	0.1758636001916913	0	0	0	0	0.1863434477451045	0	0	0	0	0	0	0	0	0	0	0	0	0
AGAGGTTCCTCAGCATCTGGACTA	0	0	0	0.4231993660473496	0	0.3517272003833826	0	0	0	0	0	0.1915128403614077	0	0	0	0	0	0	0.2064264688275389	0.1949559818636349	1.49546e+16	0	0	0
AGAGGCTCAGGGAATTCCACT	0	0	0	0.4231993660473496	0	3165544803450440	0	0	0	0	0	0.1915128403614077	0	0	0	0	0	0	0	0.7798239274545397	0.9346620738618572	1.05084e+16	0	0.2044776098039652
AGAGGCTCAGGGAATTCCAC	0	0	0	0.4231993660473496	0	1.40691e+16	0	0	0	0	0	0	0	0	0	0	0	0	0	0	0	0	0	0
AGAGGAGGTTGGCGATCGTGTA	0	0	0	0.4231993660473496	0.9446386936478148	0	0	0	0	0	0	0	0	0	0	0	0	0	0	0	0	0	0	0
AGAGCAAGCCACTGCAAATCGCCCGGAACAG	0	0	0	0.4231993660473496	0	0	0	0	0	0	0	0	0	0	0	0	0	0	0	0	0	0	0	0
AGACTGCAATCTCGGCAATCGTGGC	0	0	0	0.4231993660473496	0.9446386936478148	0	0	0	0	0	0	0	0	0	0	0	0	0	0	0	0.1869324147723714	0	0	0
AGACTCCGCTCAACCACTTCGAATACTGC	0	0	0	0.4231993660473496	0	0	0	0	0	0	0	0	0	0	0	0	0	0	0.2064264688275389	0	0	0	0	0
AGACTCCGCTCAACCACTTCGAAT	0	0	0	0.4231993660473496	0.7557109549182519	2110363202300290	0	0	0	0	0	0	0	0	0	0	0	0	0	0	1.12159e+16	0	0	0
AGACTCCCAAAGACCTG	0	0	0	0.4231993660473496	0	0.1758636001916913	0	0	0	0	0	0	0	0	0	0	0	0	0	0	0.3738648295447429	0	0	0
AGACGTTAATCTCAACCGGTTCGG	0	0	0	0.4231993660473496	0	0	0	0	0	0	0	0	0	0	0	0	0	0	0	0	0.1869324147723714	0	0	0
AGACGGATACGTGTGGGCT	0	0	0	0.4231993660473496	0.3778554774591259	1.23105e+16	0	0	0	0	0	0	0	0	0	0	0	0	0.2064264688275389	0.1949559818636349	0	0	0.1892483471995597	0.2044776098039652
AGACGGAACCCGATGACTTGTATACTACATGGT	0	0	0	0.4231993660473496	0	0	0	0	0	0	0	0	0	0	0	0	0	0	0	0	0	0	0	0
AGACGGAACCCGATGACTTGTATACTACATGG	0	0	0	0.4231993660473496	0.566783216188689	0.1758636001916913	0	0	0	0	0	0.3830256807228154	0	0	0	0	0	0	0	0.3899119637272698	0	0	0	0
AGACGGAACCCGATGACTTGTATACTACATG	0	0	0	0.4231993660473496	0	0	0	0	0	0	0	0	0	0	0	0	0	0	0	0	0	0	0	0
AGACGGAACCCGATG	0	0	0	0.4231993660473496	0.1889277387295629	0.1758636001916913	0	0	0	0	0	0	0	0	0	0	0	0	0.2064264688275389	0.1949559818636349	0	0	0	0
AGACGCTTGTCGATGA	0	0	0	0.4231993660473496	0.1889277387295629	1.58277e+16	0	0	0	0	0	0	0	0	0	0	0	0	0.2064264688275389	0.1949559818636349	0.1869324147723714	0	0	0
AGACCTGACACCAACACGCTTCGC	0	0	0	0.4231993660473496	0	0	0	0	0	0	0	0	0	0	0	0	0	0	0	0	0.5607972443171144	0	0	0
AGACCTCGACTGGCTTGCACCC	0	0	0	0.4231993660473496	1322494171106940	0.7034544007667652	0	0	0	0	0.372686895490209	0.1915128403614077	0	0	0	0	0	0	0	0	0	0	0	0
AGACAGGTGGACCATTGG	0	0	0	0.4231993660473496	0	0.7034544007667652	0	0	0	0	0	0	0	0	0	0	0	0	0	0	0.1869324147723714	0	0	0
AGACAATGCCGTTTACCTGTACCG	0	0	0	0.4231993660473496	0	0	0	0	0	0	0	0	0	0	0	0	0	0	0	0	0	0	0	0
AGAATGGGTCGTCGAGCTGCATGATGCCACGT	0	0	0	0.4231993660473496	0	0.3517272003833826	0	0	0	0	0	0	0	0	0	0	0	0	0	0	0	0	0	0
AGAATGGGTCGTCGAGCTGCATGATGCCAC	0	0	0	0.4231993660473496	0	0	0	0	0	0	0	0	0	0	0	0	0	0	0	0	0	0	0	0
AGAATGGGTCGTCGAGCTGC	0	0	0	0.4231993660473496	0.566783216188689	0.527590800575074	0	0	0	0	0	0	0	0	0	0	0	0	0	0.3899119637272698	0.1869324147723714	0	0.3784966943991195	0
AGAATGGGTCGTCGAGCT	0	0	0	0.4231993660473496	0	0.1758636001916913	0	0	0	0	0	0	0	0	0	0	0	0	0.2064264688275389	0	0.1869324147723714	0	0	0
AGAATGCTCGCATGGTCGACGT	0	0	0	0.4231993660473496	0	0	0	0	0	0	0	0	0	0	0	0	0	0	0	0	0	0	0	0
AGAATCACATGCTCCACCTCGA	0	0	0	0.4231993660473496	0	0	0	0	0	0	0	0	0	0	0	0	0	0	0	0.1949559818636349	0	0	0	0
AGAAGTGGAATTCCCTGAG	0	0	0	0.4231993660473496	0	0.1758636001916913	0	0	0	0	0	0	0	0	0	0	0	0	0.2064264688275389	0	0.1869324147723714	0	0	0
AGAAGCTGTGCCGGTCGGCAGGA	0	0	0	0.4231993660473496	0	0	0	0	0	0	0	0	0	0	0	0	0	0	0	0	0	0	0	0
AGAAGCGAGCTGACGG	0	0	0	0.4231993660473496	0	0	0	0	0	0	0	0	0	0	0	0	0	0	0	0	0	0	0	0
AGAACAAGCAATCGGATGGAT	0	0	0	0.4231993660473496	0	0	0	0	0	0	0	0	0	0	0	0	0	0	0	0	0	0	0	0
AGAACAACACACATAAATCAAAC	0	0	0	0.4231993660473496	0	0	0	0	0	0	0	0	0	0	0	0	0	0	0	0	0.1869324147723714	0	0	0
AGAAATTCGAATGTGACGTCGTC	0	0	0	0.4231993660473496	0	1055181601150140	0	0	0	0	0	0	0	0	0	0	0	0	0.4128529376550779	0.1949559818636349	0	0	0	0
ACTTTGTTCTCAACTCTGACAGGCAA	0	0	0	0.4231993660473496	0	0	0	0	0	0	0	0	0	0	0	0	0	0	0	0.1949559818636349	0	0	0	0
ACTTTCTCCAGTGCAACATCCGA	0	0	0	0.4231993660473496	0	0	0	0	0	0	0	0	0	0	0	0	0	0	0	0	0	0	0	0
ACTTTCCGACCCCTAAAACCAG	0	0	0	0.4231993660473496	0	0	0	0	0	0	0	0	0	0	0	0	0	0	0	0	0	0	0	0
ACTTTATGTTGTGGAATGGACCCCTGCTCGCGT	0	0	0	0.4231993660473496	0	0	0	0	0	0	0	0	0	0	0	0	0	0	0	0	0	0	0	0
ACTTGTCTTTATGGGTCCACAC	0	0	0	0.4231993660473496	0	0	0	0	0	0	0	0	0	0	0	0	0	0	0	0	0	0	0	0
ACTTGGCATAGCGAGGCGATA	0	0	0	0.4231993660473496	0.1889277387295629	0.3517272003833826	0	0	0	0	0.372686895490209	0	0	0	0	0	0	0	0	0	0	0	0	0
ACTTGGAACTGACGACCCGTAAAGACCTCGACT	0	0	0	0.4231993660473496	0	0.1758636001916913	0	0	0	0	0	0	0	0	0	0	0	0	0	0	0	0	0	0
ACTTGGAACTGACGACCCGTAA	0	0	0	0.4231993660473496	0.1889277387295629	0.527590800575074	0	0	0	0	0	0	0	0	0	0	0	0	0	0	0	0	0	0
ACTTGCCAGATCGAGACAGACCAC	0	0	0	0.4231993660473496	0	0	0	0	0	0	0	0	0	0	0	0	0	0	0	0	0	0	0	0
ACTTGCACTTTGTTCTCAACTCTGACAGGCA	0	0	0	0.4231993660473496	0	0	0	0	0	0	0	0	0	0	0	0	0	0	0	0	0	0	0	0
ACTTGCACTTTGTTCTCAAC	0	0	0	0.4231993660473496	0	0	0	0	0	0	0	0	0	0	0	0	0	0	0	0	0	0	0	0
ACTTCCCCTGTCGATGTCGAA	0	0	0	0.4231993660473496	0	0	0	0	0	0	0	0.1915128403614077	0	0	0	0	0	0	0.2064264688275389	0	0	0	0.1892483471995597	0
ACTTCAACTTGCACTTTGTTC	0	0	0	0.4231993660473496	0.3778554774591259	0.3517272003833826	0	0	0	0	0	0	0	0	0	0	0	0	0.4128529376550779	0	0	0	0	0
ACTTCAACTTGCACTTTGTT	0	0	0	0.4231993660473496	0.1889277387295629	0	0	0	0	0	0	0	0	0	0	0	0	0	0	0	0	0	0	0
ACTTATCATCTGGCAAGAAGC	0	0	0	0.4231993660473496	0	0.7034544007667652	0	0	0	0.3915540997574127	0.372686895490209	0	0	0	0	0	0	0	0	0	0	0.5254185221237977	0	0
ACTGTTAAGATCAAGGAGCA	0	0	0	0.4231993660473496	0	0	0	0	0	0	0	0	0	0	0	0	0	0	0	0.3899119637272698	0	0	0	0
ACTGTTAAGATCAAGGAGC	0	0	0	0.4231993660473496	0.1889277387295629	0.3517272003833826	0	0	0	0	0	0	0	0	0	0	0	0	0.2064264688275389	0	0.1869324147723714	0	0	0
ACTGTACATCATTTCGTTGGTGTTGAGCTTGATC	0	0	0	0.4231993660473496	0	0	0	0	0	0	0	0	0	0	0	0	0	0	0	0	0	0	0	0
ACTGGTCCCCTGACAACTACGTT	0	0	0	0.4231993660473496	0.1889277387295629	1.40691e+16	0	0	0	0	0	0	0	0	0	0	0	0	0	0.1949559818636349	0.1869324147723714	0	0	0
ACTGGGTTGGCGATAG	0	0	0	0.4231993660473496	0	0	0	0	0	0	0	0	0	0	0	0	0	0	0	0	0	0	0	0
ACTGGGATCTAGGGACCTGTGA	0	0	0	0.4231993660473496	0	0	0	0	0	0	0	0	0	0	0	0	0	0	0	0	0	0	0	0
ACTGGCTTACCATATCGCATCGGAT	0	0	0	0.4231993660473496	0	0	0	0	0	0	0	0	0	0	0	0	0	0	0	0	0.1869324147723714	0	0	0
ACTGGAGCTGGCAGTCCGATGAT	0	0	0	0.4231993660473496	0.566783216188689	1.23105e+16	0	0	0	0	0	0	0	0	0	0	0	0	1.03213e+16	0	1.30853e+16	0	0	0
ACTGGAGCCGTAACG	0	0	0	0.4231993660473496	0	0	0	0	0	0	0	0	0	0	0	0	0	0	0	0	0	0	0	0
ACTGGACTTACCCGTGTTCATCTTGAAAAC	0	0	0	0.4231993660473496	0.9446386936478148	0.1758636001916913	0	0	0	0	0	0	0	0	0	0	0	0	0	0	0.1869324147723714	0	0	0
ACTGCAACGGCTTCGATATTGAG	0	0	0	0.4231993660473496	0	0.527590800575074	0	0	0	0	0	0	0	0	0	0	0	0	0	0	0.3738648295447429	0	0	0
ACTGACGACCCGTAAAGACCTCGACTGGCT	0	0	0	0.4231993660473496	0	0	0	0	0	0	0	0	0	0	0	0	0	0	0	0	0	0	0	0
ACTGAAACGGGCACCATTGTCGGG	0	0	0	0.4231993660473496	0.1889277387295629	0.1758636001916913	0	0	0	0.1957770498787063	0	0	0	0	0	0	0	0	0	0	0	0	0	0
ACTCTCGTCGAAGAACGCGCAG	0	0	0	0.4231993660473496	0	0.1758636001916913	0	0	0	0	0	0	0	0	0	0	0	0	0.8257058753101558	0	0	0	0	0
ACTCTACGACCTTGTCGGGCTACAACAACTGGA	0	0	0	0.4231993660473496	0	0	0	0	0	0	0	0	0	0	0	0	0	0	0	0	0	0	0	0
ACTCGTTGAACTCCCAGGCTCCGTA	0	0	0	0.4231993660473496	0	0	0	0	0	0	0	0	0	0	0	0	0	0	0	0	0	0.3502790147491985	0	0
ACTCGTTGAACTCCCAGGCTCCG	0	0	0	0.4231993660473496	0.9446386936478148	2.46209e+16	0	0	0	0	0	0.3830256807228154	0	0	0	0	0	0	1.03213e+16	1.16974e+16	1.86932e+16	0	0.1892483471995597	0
ACTCGTTGAACTCCCAGGC	0	0	0	0.4231993660473496	0.1889277387295629	0	0	0	0	0	0	0.1915128403614077	0	0	0	0	0	0	0.2064264688275389	0	0	0	0.1892483471995597	0
ACTCGTCACTGGTCCGGC	0	0	0	0.4231993660473496	0	0	0	0	0	0	0.1863434477451045	0	0	0	0	0	0	0	0	0	0	0	0	0
ACTCGGCTGCCGGCAACATGTATGT	0	0	0	0.4231993660473496	0	0.3517272003833826	0	0	0	0	0	0	0	0	0	0	0	0	0.6192794064826168	0.1949559818636349	0.3738648295447429	0	0.756993388798239	0
ACTCGGATTCTCGACATAGTCGAGC	0	0	0	0.4231993660473496	0	0.1758636001916913	0	0	0	0	0	0	0	0	0	0	0	0	0	0	0	0	0	0
ACTCCTTCATGGTCGGATAACC	0	0	0	0.4231993660473496	0.3778554774591259	0.1758636001916913	0	0	0	0	0	0	0	0	0	0	0	0	0.4128529376550779	0.1949559818636349	0	0	0.1892483471995597	0
ACTCCCTCCCTTCGTC	0	0	0	0.4231993660473496	0	0	0	0	0	0	0	0	0	0	0	0	0	0	0	0	0	0	0	0
ACTCCCAGGCTCCGTAGAACT	0	0	0	0.4231993660473496	0.1889277387295629	0	0	0	0	0	0	0	0	0	0	0	0	0	0	0	0	0	0	0
ACTCCCAAAGACCTGACACCAAC	0	0	0	0.4231993660473496	1133566432377370	0.7034544007667652	0	0	0	0	0	0	0	0	0	0	0	0	0.4128529376550779	0.1949559818636349	0	0	0	0
ACTCCCAAAGACCTGACACCAA	0	0	0	0.4231993660473496	0	0	0	0	0	0	0	0	0	0	0	0	0	0	0	0	0	0	0	0
ACTCCACTAGAGTGTTCAACGAC	0	0	0	0.4231993660473496	0	0	0	0	0	0	0	0	0	0	0	0	0	0	0	0	0	0	0	0
ACTCATGCACAGCCACACTTTGC	0	0	0	0.4231993660473496	0	0	0	0	0	0	0	0	0	0	0	0	0	0	0	0.3899119637272698	0	0	0	0
ACTCAGGCTATCAAACAGCAACCC	0	0	0	0.4231993660473496	0	0	0	0	0	0	0	0	0	0	0	0	0	0	0	0	0	0	0	0
ACTCACGAAACTTGTGGCTGTCTAAAACCCTCA	0	0	0	0.4231993660473496	0	0	0	0	0	0	0	0	0	0	0	0	0	0	0	0	0	0	0	0
ACTCACACAAACTGTTTGGAACAC	0	0	0	0.4231993660473496	0	0	0	0	0	0	0	0	0	0	0	0	0	0	0.4128529376550779	0	0.1869324147723714	0.1751395073745992	0	0
ACTATGTCGAGAATCCGAGTCGC	0	0	0	0.4231993660473496	0	1.23105e+16	0	0	0	0	0	0	0	0	0	0	0	0	0.2064264688275389	0.1949559818636349	0	0	0	0
ACTATGTCATGAGGGCTGAACATGC	0	0	0	0.4231993660473496	0.566783216188689	0.7034544007667652	0	0	0	0	0.1863434477451045	0	0	0	0	0	0	0	0.6192794064826168	0	0.3738648295447429	0	0	0.2044776098039652
ACTATCGGCTCGACAGTGTGCGGAAC	0	0	0	0.4231993660473496	1133566432377370	0	0	0	0	0	0	0	0	0	0	0	0	0	0	0	0	0	0	0
ACTACTTGCTCGACATACTCT	0	0	0	0.4231993660473496	0.3778554774591259	0	0	0	0	0.1957770498787063	0.1863434477451045	0	0	0	0	0	0	0	0	0	0.5607972443171144	0	0	0
ACTAATGGCCAAACGTCTGAAACCGC	0	0	0	0.4231993660473496	0.3778554774591259	0.7034544007667652	0	0	0	0	0.5590303432353135	0	0	0	0	0	0	0	0	0	0	0	0	0
ACTAATGGCCAAACGTCTGAAACCG	0	0	0	0.4231993660473496	0	0.1758636001916913	0	0	0	0	0	0	0	0	0	0	0	0	0.4128529376550779	0	0	0	0	0
ACGTTTCGAACGCGAGCAGGG	0	0	0	0.4231993660473496	0	0	0	0	0	0	0	0	0	0	0	0	0	0	0	0	0	0	0	0
ACGTTCCGTGAGCTCTCT	0	0	0	0.4231993660473496	0.3778554774591259	2286226802491980	0	0	0	0	0	0	0	0	0	0	0	0	0	0.1949559818636349	0	0	0	0
ACGTTCCGTGAGCTCTC	0	0	0	0.4231993660473496	0.3778554774591259	1.58277e+16	0	0	0	0	0	0	0	0	0	0	0	0	0.4128529376550779	0.7798239274545397	0.1869324147723714	0	0	0
ACGTGTTGGTGCCTCAGTATAAAA	0	0	0	0.4231993660473496	0	0.3517272003833826	0	0	0	0	0	0	0	0	0	0	0	0	0	0	0	0	0	0
ACGTGTGGACCCATAAAGACAAGTTC	0	0	0	0.4231993660473496	0	0.3517272003833826	0	0	0	0	0	0	0	0	0	0	0	0	0	0	0	0	0	0
ACGTGTGGACCCATAAAGAC	0	0	0	0.4231993660473496	0.566783216188689	0.527590800575074	0	0	0	0	0	0	0	0	0	0	0	0	0.2064264688275389	0	0	0	0	0.2044776098039652
ACGTGGCCGAGTTCGAGAGCA	0	0	0	0.4231993660473496	0.3778554774591259	0.527590800575074	0	0	0	0	0	0	0	0	0	0	0	0	0	0	0	0	0	0
ACGTGGCCGAGTTCGAGA	0	0	0	0.4231993660473496	0	0.1758636001916913	0	0	0	0	0	0	0	0	0	0	0	0	0	0	0	0	0	0
ACGTGCTGCAGTTCGTCGGTGACA	0	0	0	0.4231993660473496	1322494171106940	0.527590800575074	0	0	0	0	0	0	0	0	0	0	0	0	0.4128529376550779	0.7798239274545397	0.1869324147723714	0	0	0
ACGTCGGCGGCATCTTTGACGAAA	0	0	0	0.4231993660473496	0	0.1758636001916913	0	0	0	0	0	0	0	0	0	0	0	0	0	0	0.1869324147723714	0	0	0
ACGTCCGAAGATCCGGACCTGGATCGTTC	0	0	0	0.4231993660473496	0	0	0	0	0	0	0	0	0	0	0	0	0	0	0	0	0	0	0	0
ACGTCCATGTACACAACTACGGTA	0	0	0	0.4231993660473496	0.1889277387295629	0	0	0	0	0	0	0	0	0	0	0	0	0	0	0	0	0	0	0
ACGTATCCGTCTTCGCTCACTTCC	0	0	0	0.4231993660473496	0.3778554774591259	0.1758636001916913	0	0	0	0	0	0	0	0	0	0	0	0	0	0	0	0	0	0
ACGTAGTTGTCAGGGGACCAGTCACTCTAGCC	0	0	0	0.4231993660473496	0.1889277387295629	0	0	0	0	0	0	0	0	0	0	0	0	0	0.2064264688275389	0	0	0	0	0
ACGTAGTTGTCAGGGGACCAGTCACTCT	0	0	0	0.4231993660473496	0	0	0	0	0	0	0	0	0	0	0	0	0	0	0	0	0	0	0	0
ACGTAGTTACTCCCTCCC	0	0	0	0.4231993660473496	0	0.1758636001916913	0	0	0	0	0	0	0	0	0	0	0	0	0	0	0	0	0	0
ACGTAGTCCTCACCGGC	0	0	0	0.4231993660473496	0.3778554774591259	0	0	0	0	0	0	0	0	0	0	0	0	0	0	0	0	0	0	0
ACGTAGTCCTCACCGG	0	0	0	0.4231993660473496	0	0	0	0	0	0	0	0	0	0	0	0	0	0	0	0	0	0	0	0
ACGTACGGTCGGACCGATCCTTGTCACTAACCCGAACAAG	0	0	0	0.4231993660473496	0	0	0	0	0	0	0	0	0	0	0	0	0	0	0	0	0	0	0	0
ACGTACGGTCGGACCGATC	0	0	0	0.4231993660473496	0.3778554774591259	0.1758636001916913	0	0	0	0	0	0	0	0	0	0	0	0	0	0	0.3738648295447429	0	0	0
ACGGTTGTGTGAAGGAGCCAG	0	0	0	0.4231993660473496	0	0	0	0	0	0	0	0	0	0	0	0	0	0	0	0	0	0	0	0
ACGGTTGACCTAGAATGGG	0	0	0	0.4231993660473496	0	0	0	0	0	0	0	0	0	0	0	0	0	0	0.6192794064826168	0	0.1869324147723714	0	0	0
ACGGTGCGGCCAGAGTTCAAT	0	0	0	0.4231993660473496	0.3778554774591259	0.1758636001916913	0	0	0	0.1957770498787063	0	0	0	0	0	0	0	0	0	0	0	0	0	0
ACGGTGCCTGGGATC	0	0	0	0.4231993660473496	0	0	0	0	0	0	0	0	0	0	0	0	0	0	0	0	0.1869324147723714	0	0	0
ACGGTCCTGTACAACTCATCTACGAT	0	0	0	0.4231993660473496	0	0	0	0	0	0	0	0	0	0	0	0	0	0	0	0	0	0	0	0
ACGGTCCTGTACAACT	0	0	0	0.4231993660473496	0.1889277387295629	2.98968e+16	0	0	0	0	0	0	0	0	0	0	0	0	0.4128529376550779	0.1949559818636349	0.1869324147723714	0	0	0
ACGGTCCTGTACAAC	0	0	0	0.4231993660473496	0.1889277387295629	0	0	0	0	0	0	0	0	0	0	0	0	0	0	0	0	0	0	0
ACGGTACAGGTAAACGGCATTGTC	0	0	0	0.4231993660473496	0.7557109549182519	0.8793180009584566	0	0	0	0	0	0	0	0	0	0	0	0	0.2064264688275389	0.1949559818636349	0.5607972443171144	0	0	0
ACGGGCTTGCAAGGTGGCG	0	0	0	0.4231993660473496	0.1889277387295629	0.1758636001916913	0	0	0	0	0	0	0	0	0	0	0	0	0	0	0	0	0	0
ACGGCTGGTGGGTATGTCG	0	0	0	0.4231993660473496	0	0	0	0	0	0	0	0	0	0	0	0	0	0	0	0	0	0	0	0
ACGGCTCCGTTCACTTCAGCTATC	0	0	0	0.4231993660473496	0.1889277387295629	0.3517272003833826	0	0	0	0.1957770498787063	0	0	0	0	0	0	0	0	0	0.5848679455909047	0.3738648295447429	0.1751395073745992	0	0
ACGGCTACTGCTTCGTTCTTA	0	0	0	0.4231993660473496	0.3778554774591259	0.1758636001916913	0	0	0	0	0	0	0	0	0	0	0	0	0	0	0	0	0	0
ACGGCGTTGGATCCAATAGAGCAAC	0	0	0	0.4231993660473496	0	0	0	0	0	0	0	0	0	0	0	0	0	0	0	0	0	0	0	0
ACGGCATGTCGGTGCTAGTGGC	0	0	0	0.4231993660473496	0	0.1758636001916913	0	0	0	0	0	0	0	0	0	0	0	0	0	0	0.1869324147723714	0	0	0
ACGGCAGGACCTAGGTACAA	0	0	0	0.4231993660473496	0	0.1758636001916913	0	0	0	0	0	0	0	0	0	0	0	0	0	0	0	0	0	0
ACGGCAGGACCTAGGTACA	0	0	0	0.4231993660473496	0	0.3517272003833826	0	0	0	0	0	0	0	0	0	0	0	0	0	0	0	0	0	0
ACGGCAGGACCTAGG	0	0	0	0.4231993660473496	0	0	0	0	0	0	0	0	0	0	0	0	0	0	0	0	0	0	0	0
ACGGATACGTGTGGGCTGACGTTCAGAAT	0	0	0	0.4231993660473496	0	0	0	0	0	0.587331149636119	0	0	0	0	0	0	0	0	0.2064264688275389	0	0	0	0	0
ACGGAGCCTGGGAGT	0	0	0	0.4231993660473496	0.3778554774591259	0.1758636001916913	0	0	0	0	0	0	0	0	0	0	0	0	0	0	0	0	0	0
ACGGAGAGGGTCTTGGTACGACG	0	0	0	0.4231993660473496	0.1889277387295629	0.3517272003833826	0	0	0	0	0	0	0	0	0	0	0	0	0.4128529376550779	0.9747799093181746	0.5607972443171144	0	0	0
ACGGACTGGTACACA	0	0	0	0.4231993660473496	0	0	0	0	0	0.1957770498787063	0	0	0	0	0	0	0	0	0.2064264688275389	0	0	0	0.3784966943991195	0
ACGGAACCCGATGACTTGTAT	0	0	0	0.4231993660473496	0	1.40691e+16	0	0	0	0	0.1863434477451045	0	0	0	0	0	0	0	0.2064264688275389	1.16974e+16	0	0	0	0
ACGCTTGTCGATGACACACTC	0	0	0	0.4231993660473496	0	0.8793180009584566	0	0	0	0	0	0	0	0	0	0	0	0	0	0	0	0	0	0
ACGCTTGCTGGGATAACCATGTA	0	0	0	0.4231993660473496	0.566783216188689	0.3517272003833826	0	0	0	0	0	0	0	0	0	0	0	0	0	0.1949559818636349	0	0	0	0
ACGCTTGCTGGGATAACCATG	0	0	0	0.4231993660473496	0	0	0	0	0	0	0	0	0	0	0	0	0	0	0	0	0.3738648295447429	0	0	0
ACGCGGACGCGAACTTCGTC	0	0	0	0.4231993660473496	0	0	0	0	0	0	0	0.1915128403614077	0	0	0	0	0	0	0	0	0	0	0	0
ACGCGCTGGACCACTGAGCAAGTGATC	0	0	0	0.4231993660473496	0	0	0	0	0	0	0	0	0	0	0	0	0	0	0	0	0	0	0	0
ACGCAGTCTCAGACAAGCTCGA	0	0	0	0.4231993660473496	0.1889277387295629	1.75864e+16	0	0	0	0.1957770498787063	0	0	0	0	0	0	0	0	0.4128529376550779	0.5848679455909047	0.7477296590894859	0	0	0
ACGCAGTCTCAGACAAGCTCG	0	0	0	0.4231993660473496	0	0	0	0	0	0	0	0	0	0	0	0	0	0	0	0	0	0	0	0
ACGATGTTGAGCGATTTCCATGAGCCTG	0	0	0	0.4231993660473496	0	0	0	0	0	0	0	0	0	0	0	0	0	0	0	0	0	0	0	0.2044776098039652
ACGATCTGAGCGCCATTCACT	0	0	0	0.4231993660473496	0.1889277387295629	0.3517272003833826	0	0	0	0	0	0.1915128403614077	0	0	0	0	0	0	0.2064264688275389	0	0.3738648295447429	0	0	0
ACGATCCAGGTCCGGATCTTCGGACGTTGCCAAAACT	0	0	0	0.4231993660473496	0.3778554774591259	0.7034544007667652	0	0	0	0	0	0	0	0	0	0	0	0	0	0.1949559818636349	0	0	0	0
ACGAGCCAACTGTTAAGATCAAGGAGCAA	0	0	0	0.4231993660473496	0	0	0	0	0	0	0	0	0	0	0	0	0	0	0	0	0	0	0	0
ACGAGCCAACTGTTAAGATCAA	0	0	0	0.4231993660473496	0.7557109549182519	1055181601150140	0	0	0	0	0	0	0	0	0	0	0	0	2270691157102920	0.1949559818636349	0.3738648295447429	0	0	0
ACGAGAGTGTTGAAGCGGTGG	0	0	0	0.4231993660473496	0	0.1758636001916913	0	0	0	0.1957770498787063	0	0	0	0	0	0	0	0	0	0	0	0	0	0
ACGACTCGTTGAACT	0	0	0	0.4231993660473496	0	0	0	0	0	0	0	0	0	0	0	0	0	0	0	0	0	0	0	0
ACGACTCAGTCAGCCTCAACAACC	0	0	0	0.4231993660473496	0	0	0	0	0	0	0	0.1915128403614077	0	0	0	0	0	0	0	0	0.3738648295447429	0	0	0
ACGACTAGAGCCGCGAGA	0	0	0	0.4231993660473496	0.1889277387295629	1055181601150140	0	0	0	0	0	0	0	0	0	0	0	0	0	0	0	0	0	0
ACGACCTTGTCGGGCTACAACAACTGGACTTACC	0	0	0	0.4231993660473496	0	0	0	0	0	0	0	0	0	0	0	0	0	0	0.6192794064826168	0.7798239274545397	0	0	0	0
ACGACCTTGTCGGGCTACAACAACT	0	0	0	0.4231993660473496	0	0	0	0	0	0	0	0	0	0	0	0	0	0	0	0	0.1869324147723714	0	0	0
ACGACCGGTATTTGATTCGTTGGA	0	0	0	0.4231993660473496	0.1889277387295629	0	0	0	0	0	0	0.1915128403614077	0	0	0	0	0	0	0	0.1949559818636349	0.1869324147723714	0	0	0
ACGAAGTCGAGGAAACCGCAAGGCT	0	0	0	0.4231993660473496	0	0	0	0	0	0	0	0	0	0	0	0	0	0	0	0	0	0	0	0
ACGAAGGGAGGGAGTAACTACG	0	0	0	0.4231993660473496	0.1889277387295629	0.3517272003833826	0	0	0	0.1957770498787063	0.1863434477451045	0.1915128403614077	0	0	0	0	0	0	0.4128529376550779	0.5848679455909047	0.9346620738618572	0	0	0
ACGAACTGCAGCACGTTTCGAT	0	0	0	0.4231993660473496	0	0.1758636001916913	0	0	0	0	0	0	0	0	0	0	0	0	0	0	0.5607972443171144	0	0	0
ACGAACAGTTGAACGTCACTAAG	0	0	0	0.4231993660473496	0.3778554774591259	1.23105e+16	0	0	0	0	0	0	0	0	0	0	0	0	0	0.7798239274545397	0.9346620738618572	0	0	0
ACCTTGTTTTCGACGCGGACGCGAAC	0	0	0	0.4231993660473496	0	0.1758636001916913	0	0	0	0	0	0	0	0	0	0	0	0	0	0	0	0	0	0
ACCTTGTTTTCGACGCGGACGCG	0	0	0	0.4231993660473496	0.3778554774591259	0.8793180009584566	0	0	0	0	0	0	0	0	0	0	0	0	0	0.1949559818636349	0.1869324147723714	0	0	0
ACCTTGTTTTCGACGCGGACG	0	0	0	0.4231993660473496	0.566783216188689	0.8793180009584566	0	0	0	0	0	0	0	0	0	0	0	0	0.6192794064826168	0	0	0	0	0
ACCTTGGAACGCTGTCATT	0	0	0	0.4231993660473496	0	0.8793180009584566	0	0	0	0	0	0	0	0	0	0	0	0	0	0	0	0	0	0
ACCTTGATCATAGCCTGGACAG	0	0	0	0.4231993660473496	1322494171106940	0.7034544007667652	0	0	0	0	0	0	0	0	0	0	0	0	0.2064264688275389	0	0	0	0	0
ACCTTGATCATAGCCTGGAC	0	0	0	0.4231993660473496	0	0	0	0	0	0	0	0	0	0	0	0	0	0	0.2064264688275389	0	0	0	0	0
ACCTTGACTTGCTCCTTGATCTTA	0	0	0	0.4231993660473496	0	0.527590800575074	0	0	0	0	0	0	0	0	0	0	0	0	0	0	0.5607972443171144	0	0	0
ACCTTCTTCGGCTTCTTGCCAGA	0	0	0	0.4231993660473496	0.1889277387295629	0.527590800575074	0	0	0	0	0	0	0	0	0	0	0	0	0	0.1949559818636349	0	0	0	0
ACCTTATGTCCAACACTGGCTCCTTCACACAACC	0	0	0	0.4231993660473496	0	0	0	0	0	0	0	0	0	0	0	0	0	0	0	0	0	0	0	0
ACCTTATGTCCAACACTGGCTCCTTCACACA	0	0	0	0.4231993660473496	0	0	0	0	0	0	0.7453737909804181	0	0	0	0	0	0	0	0	0	0	0	0	0
ACCTTATGTCCAACACTGGCTCCTTCACAC	0	0	0	0.4231993660473496	0	0.1758636001916913	0	0	0	0	0.9317172387255226	0	0	0	0	0	0	0	0	0	0	0	0	0
ACCTGTGAGCGGCAAAGCGC	0	0	0	0.4231993660473496	0	0.527590800575074	0	0	0	0	0	0	0	0	0	0	0	0	0	0	0	0	0	0
ACCTGACTTCAAGGTGGAACTT	0	0	0	0.4231993660473496	0	0.1758636001916913	0	0	0	0.7831081995148254	0	0	0	0	0	0	0	0	1.03213e+16	0.1949559818636349	0.3738648295447429	0	0	0
ACCGTGACTGGACAGATC	0	0	0	0.4231993660473496	0	0.1758636001916913	0	0	0	0	0	0.1915128403614077	0	0	0	0	0	0	0.6192794064826168	0	0.5607972443171144	0.1751395073745992	0	0
ACCGTACGTCCCGTAGCTTTGT	0	0	0	0.4231993660473496	0	0.3517272003833826	0	0	0	0	0	0	0	0	0	0	0	0	0	0	0.1869324147723714	0	0	0
ACCGGTTGAGATTAACGTCTCA	0	0	0	0.4231993660473496	0	0.8793180009584566	0	0	0	0	0	0	0	0	0	0	0	0	0	0	0	0	0	0
ACCGGTTCGGCTAGAGTGAC	0	0	0	0.4231993660473496	0	0	0	0	0	0	0	0	0	0	0	0	0	0	0	0	0	0	0	0
ACCGGCTCCCGGCTCGCTCTACTGTACATCATTTCGTT	0	0	0	0.4231993660473496	0	0	0	0	0	0	0	0	0	0	0	0	0	0	0	0	0	0	0	0
ACCGGCGACAATGTGTACCAGTC	0	0	0	0.4231993660473496	0.566783216188689	0.1758636001916913	0	0	0	0	0	0	0	0	0	0	0	0	0	0.1949559818636349	0	0	0	0
ACCGCTTGGTTCACTGACGC	0	0	0	0.4231993660473496	0	0	0	0	0	0.7831081995148254	0	0	0	0	0	0	0	0	0	0	0	0	0	0
ACCGCTTCAACACTCTCGTCGA	0	0	0	0.4231993660473496	0.3778554774591259	1.40691e+16	0	0	0	0	0	0.1915128403614077	0	0	0	0	0	0	0	0	0	0	0	0
ACCGCTGGTGACTTATGGACTGGAGAAACC	0	0	0	0.4231993660473496	0.3778554774591259	0.8793180009584566	0	0	0	0	0	0	0	0	0	0	0	0	0	0	0	0	0	0
ACCGCTGCCTCCAACTACTTGCT	0	0	0	0.4231993660473496	0.3778554774591259	0	0	0	0	0	0	0	0	0	0	0	0	0	0	0.5848679455909047	0.1869324147723714	0	0	0
ACCGCTGCCTCCAACTACTTGC	0	0	0	0.4231993660473496	0	0.3517272003833826	0	0	0	0	0	0	0	0	0	0	0	0	0	0	0	0	0	0
ACCGAATTACTTGGAACTGACGACC	0	0	0	0.4231993660473496	0.1889277387295629	0.527590800575074	0	0	0	0.1957770498787063	0.5590303432353135	0	0	0	0	0	0	0	0.8257058753101558	0	0.3738648295447429	0	0	0.2044776098039652
ACCCGTCGCGGGGTTAGATCTCAGCCACTGTATG	0	0	0	0.4231993660473496	0.1889277387295629	0	0	0	0	0	0.372686895490209	0	0	0	0	0	0	0	0	0.1949559818636349	0	0	0	0
ACCCGTCGCGGGGTTAGATCTCAGC	0	0	0	0.4231993660473496	0.3778554774591259	0.3517272003833826	0	0	0	0.3915540997574127	0	0	0	0	0	0	0	0	0.2064264688275389	0	0	0	0.1892483471995597	0
ACCCCGGACTCACGAAACTTG	0	0	0	0.4231993660473496	0.7557109549182519	0	0	0	0	0	0	0	0	0	0	0	0	0	0	0.1949559818636349	0.5607972443171144	0	0	0
ACCCCGGACTCACGAAACT	0	0	0	0.4231993660473496	0.566783216188689	0	0	0	0	0	0	0	0	0	0	0	0	0	0	0	0	0	0	0
ACCCCGGACTCACGAAAC	0	0	0	0.4231993660473496	0.1889277387295629	0	0	0	0	0	0	0	0	0	0	0	0	0	0	0	0	0	0	0
ACCCCGGACTCACGAA	0	0	0	0.4231993660473496	0	0	0	0	0	0	0	0	0	0	0	0	0	0	0	0	0	0	0	0
ACCCAGGAGAGGTCCCACGGGACGGT	0	0	0	0.4231993660473496	0	0	0	0	0	0	0	0	0	0	0	0	0	0	0	0	0	0	0	0
ACCCACGTAGTTACTCCCT	0	0	0	0.4231993660473496	0	1055181601150140	0	0	0	0	0	0	0	0	0	0	0	0	0	0	0	0	0	0
ACCCACGTAGTTACTCC	0	0	0	0.4231993660473496	0.3778554774591259	0	0	0	0	0	0	0	0	0	0	0	0	0	0	0	0.1869324147723714	0	0	0
ACCATGTCGGCTACTATTTT	0	0	0	0.4231993660473496	0	0	0	0	0	0	0	0	0	0	0	0	0	0	0	0	0	0	0	0
ACCATGGATGTGTGTTGCGCCGAC	0	0	0	0.4231993660473496	0	0	0	0	0	0	0	0.1915128403614077	0	0	0	0	0	0	0	0	0	0	0	0
ACCATGCGAGCATTCTGAACGTCAG	0	0	0	0.4231993660473496	0	0	0	0	0	0	0	0	0	0	0	0	0	0	0	0.9747799093181746	0.1869324147723714	0	0	0
ACCATCTACGAACAGTTGAACGTCACTAAGA	0	0	0	0.4231993660473496	0	0	0	0	0	0	0	0	0	0	0	0	0	0	0	0.3899119637272698	0	0	0	0
ACCATACCTTATGTCCAACACTGGCTCCT	0	0	0	0.4231993660473496	0	0.1758636001916913	0	0	0	0	0	0	0	0	0	0	0	0	0.2064264688275389	0	0	0	0	0
ACCAGCGAGCTCGACCGTCGGAGAGA	0	0	0	0.4231993660473496	0	0	0	0	0	0	0	0	0	0	0	0	0	0	0	0.1949559818636349	0	0	0	0
ACCAGACTGCAATCTCGGCA	0	0	0	0.4231993660473496	0	0	0	0	0	0	0	0	0	0	0	0	0	0	0	0	0	0	0	0
ACCACGTGTGGACCCATAAAGACAAGTTCG	0	0	0	0.4231993660473496	0.1889277387295629	0.1758636001916913	0	0	0	0	0	0	0	0	0	0	0	0	0	0	0	0	0	0
ACCACGTGTGGACCCATAAAGACAAGTTC	0	0	0	0.4231993660473496	0	0	0	0	0	0.587331149636119	0	0	0	0	0	0	0	0	0	0	0.3738648295447429	0	0	0
ACCACGTGTGGACCCATAAAG	0	0	0	0.4231993660473496	0	0.527590800575074	0	0	0	0	0	0	0	0	0	0	0	0	0	0	0	0	0	0
ACCAATCGGTCAGACTCC	0	0	0	0.4231993660473496	0	0	0	0	0	0	0	0	0	0	0	0	0	0	0	0	0	0	0	0
ACCAAGACCCTCTCCGTCTGCT	0	0	0	0.4231993660473496	0.1889277387295629	0	0	0	0	0	0	0	0	0	0	0	0	0	0	0	0	0	0	0
ACATTATGGACAGTGGACTTCCACC	0	0	0	0.4231993660473496	0	0	0	0	0	0	0	0	0	0	0	0	0	0	0	0	0	0	0	0
ACATCGTGATCGCCCTACTCCTTCA	0	0	0	0.4231993660473496	0	0.3517272003833826	0	0	0	0	0	0	0	0	0	0	0	0	0	0	0	0	0	0
ACATCGTGATCGCCCTACTCCT	0	0	0	0.4231993660473496	0	0.527590800575074	0	0	0	0	0	0	0	0	0	0	0	0	0	0	0	0	0	0
ACATCAGATCGGCGGACAA	0	0	0	0.4231993660473496	0	0	0	0	0	0	0	0	0	0	0	0	0	0	0	0	0	0	0	0
ACATATGTCGTACCATCAGC	0	0	0	0.4231993660473496	0	0	0	0	0	0	0	0	0	0	0	0	0	0	0	0	0	0	0	0
ACATACCCGTCGCGGGGTTAGATCTCAGCCACTG	0	0	0	0.4231993660473496	0	0.1758636001916913	0	0	0	0	0	0	0	0	0	0	0	0	0	0.1949559818636349	0	0	0	0
ACAGTTGAACGTCACTAAGAAG	0	0	0	0.4231993660473496	0	0.8793180009584566	0	0	0	0	0	0	0	0	0	0	0	0	0.2064264688275389	0	0.3738648295447429	0	0	0
ACAGTGTGCGGAACAACGTGG	0	0	0	0.4231993660473496	0	0.3517272003833826	0	0	0	0	0	0	0	0	0	0	0	0	0	0	0	0	0	0
ACAGTGGCTGAGATCTAACCCCGC	0	0	0	0.4231993660473496	0	0.3517272003833826	0	0	0	0	0	0	0	0	0	0	0	0	0	0	0.1869324147723714	0	0	0
ACAGGCTCGCAGAACAAGCAATCGGATGG	0	0	0	0.4231993660473496	0.7557109549182519	0.7034544007667652	0	0	0	0	0	0	0	0	0	0	0	0	0.8257058753101558	0.5848679455909047	0.7477296590894859	0	0	0
ACAGCGTCGCCGCCATGAGCT	0	0	0	0.4231993660473496	0	0	0	0	0	0	0	0	0	0	0	0	0	0	0	0	0	0	0	0
ACAGCCACACTTTGCTCTCGA	0	0	0	0.4231993660473496	0.1889277387295629	0	0	0	0	0	0	0	0	0	0	0	0	0	0	0	0.3738648295447429	0.1751395073745992	0	0
ACAGCACGGACGTTCCAACGAATCA	0	0	0	0.4231993660473496	0.1889277387295629	0	0	0	0	0	0	0	0	0	0	0	0	0	0	0	0	0	0	0
ACAGCAAGCGACTTTG	0	0	0	0.4231993660473496	0	0	0	0	0	0	0	0	0	0	0	0	0	0	0	0	0	0	0	0
ACAGATCTGACTTGGCTTTGAATCTACGAGCA	0	0	0	0.4231993660473496	0	0.527590800575074	0	0	0	0	0	0	0	0	0	0	0	0	0	0	0	0	0	0
ACAGATCTGACTTGGCTTTGAATCTACGAGC	0	0	0	0.4231993660473496	0.3778554774591259	1055181601150140	0	0	0	0	0	0	0	0	0	0	0	0	0.2064264688275389	0	0.1869324147723714	0	0	0
ACACGTGGTTGTCGTAGATAGCTGA	0	0	0	0.4231993660473496	0.3778554774591259	1.40691e+16	0	0	0	0	0	0	0	0	0	0	0	0	0	0.3899119637272698	0.3738648295447429	0	0	0
ACACGTATCCGTCTTCGCTCACTT	0	0	0	0.4231993660473496	0.1889277387295629	0.1758636001916913	0	0	0	0	0	0	0	0	0	0	0	0	0	0	0	0	0	0
ACACCGCTTGGTTCACTGACGCAG	0	0	0	0.4231993660473496	0	0	0	0	0	0	0	0	0	0	0	0	0	0	0	0	0	0	0	0
ACACATTGCGACTCGGATTCTCGACATAGTCGAG	0	0	0	0.4231993660473496	0.1889277387295629	0	0	0	0	0	0	0	0	0	0	0	0	0	0.2064264688275389	0.5848679455909047	0.1869324147723714	0	0	0
ACACATTGCGACTCGGATTCTCGACATAGTCGA	0	0	0	0.4231993660473496	0	0.1758636001916913	0	0	0	0	0	0	0	0	0	0	0	0	0.2064264688275389	0.1949559818636349	0.3738648295447429	0	0	0
ACAATTGTCGACTTGATACCGGTAAT	0	0	0	0.4231993660473496	1322494171106940	0.3517272003833826	0	0	0	0	0	0	0	0	0	0	0	0	0	0	0	0	0	0
ACAATTGTCGACTTGATACCGGT	0	0	0	0.4231993660473496	0	1.23105e+16	0	0	0	0	0.1863434477451045	0	0	0	0	0	0	0	0.2064264688275389	0	0	0	0	0
ACAATTGTCGACTTGATAC	0	0	0	0.4231993660473496	0	0.3517272003833826	0	0	0	0	0	0	0	0	0	0	0	0	0	0	0	0	0	0
ACAATGCCGTTTACCTGTACCGTT	0	0	0	0.4231993660473496	0	0.1758636001916913	0	0	0	0	0	0	0	0	0	0	0	0	0.4128529376550779	0	0	0	0	0
ACAAGTGGGAATGGACGCTATCCA	0	0	0	0.4231993660473496	0	1.23105e+16	0	0	0	0	0	0	0	0	0	0	0	0	0	0.1949559818636349	0	0	0	0
ACAAGGTCGACGTTGAAGTTAA	0	0	0	0.4231993660473496	0	1.58277e+16	0	0	0	0	0	0	0	0	0	0	0	0	0.2064264688275389	0.1949559818636349	0	0	0	0
ACAAGGCACTCCTCTG	0	0	0	0.4231993660473496	0	0	0	0	0	0	0	0	0	0	0	0	0	0	0	0	0.1869324147723714	0	0	0
ACAAGCGTCTCGCCGTTTCCGTG	0	0	0	0.4231993660473496	0	0.3517272003833826	0	0	0	0	0	0	0	0	0	0	0	0	0	0	0	0	0	0
ACAAGCAATCGGATGGATGGA	0	0	0	0.4231993660473496	0.3778554774591259	0.1758636001916913	0	0	0	0	0.1863434477451045	0	0	0	0	0	0	0	0	0	0	0	0	0
ACAAGATGGTCGAGCTAACCGG	0	0	0	0.4231993660473496	0.1889277387295629	0	0	0	0	0	0	0	0	0	0	0	0	0	0.4128529376550779	0	0.7477296590894859	0	0	0
ACAAGATGGTCGAGCTAAC	0	0	0	0.4231993660473496	0	0.1758636001916913	0	0	0	0	0	0	0	0	0	0	0	0	0	0	0.3738648295447429	0	0	0
ACAAGATGAGAGGACTCCACGAGCTTGACCCC	0	0	0	0.4231993660473496	0	0	0	0	0	0	0	0	0	0	0	0	0	0	0	0	0	0	0	0
ACAAGAACGATCCAGGTCCG	0	0	0	0.4231993660473496	0	0	0	0	0	0	0	0	0	0	0	0	0	0	0	0	0	0	0	0
ACAACTACGTTGACAGGGTCGGG	0	0	0	0.4231993660473496	0.9446386936478148	0.1758636001916913	0	0	0	0	0	0	0	0	0	0	0	0	0	0.3899119637272698	0.1869324147723714	0	0	0
ACAACGTGGCCGAGTTCGAGAG	0	0	0	0.4231993660473496	0	0	0	0	0	0	0	0	0	0	0	0	0	0	0	0	0	0	0	0
ACAACACACATAAATCAAACCG	0	0	0	0.4231993660473496	0	0	0	0	0	0	0	0	0	0	0	0	0	0	0	0	0	0	0	0
ACAAAGTGCAAGTTGAAGTCGAGGAC	0	0	0	0.4231993660473496	0.1889277387295629	0	0	0	0	0	0	0	0	0	0	0	0	0	0	0	0	0	0	0
ACAAACTGTTTGGAACACC	0	0	0	0.4231993660473496	0	0	0	0	0	0	0	0	0	0	0	0	0	0	0	0.5848679455909047	0	0	0	0
AATTTCTTCTTGTGACCGAGAACA	0	0	0	0.4231993660473496	2456060603484310	3165544803450440	0	0	0	0.1957770498787063	0.372686895490209	0.1915128403614077	0	0	0	0	0	0	2270691157102920	2144515800499980	1.86932e+16	0.700558029498397	0	0.2044776098039652
AATTGGAGACCGCCTGGCGCTGACAAGAAGTCC	0	0	0	0.4231993660473496	0	0	0	0	0	0	0	0	0	0	0	0	0	0	0	0	0	0	0	0
AATTGGAGACCGCCTGGCGCTGACAAGAAGTC	0	0	0	0.4231993660473496	0	0	0	0	0	0	0	0	0	0	0	0	0	0	0	0	0	0	0	0
AATTGGAGACCGCCTGGCGCTGACA	0	0	0	0.4231993660473496	0	0	0	0	0	0	0	0	0	0	0	0	0	0	0	0.3899119637272698	0	0	0	0
AATTGGAACGCTTGCTGGGAT	0	0	0	0.4231993660473496	0	0	0	0	0	0	0	0	0	0	0	0	0	0	0	0	0.1869324147723714	0	0	0
AATTGGAACGCTTGCTGGGA	0	0	0	0.4231993660473496	0.1889277387295629	0.8793180009584566	0	0	0	0	0	0	0	0	0	0	0	0	0	0	0	0	0	0
AATTGACCTGGACAGTACTCACGC	0	0	0	0.4231993660473496	0.9446386936478148	0.527590800575074	0	0	0	0	0	0	0	0	0	0	0	0	1.23856e+16	0.3899119637272698	0.1869324147723714	0	0	0
AATTCGAATGTGACGTCGTCAACGAGCCAACTGTT	0	0	0	0.4231993660473496	0	0	0	0	0	0	0	0	0	0	0	0	0	0	0	0	0	0	0	0
AATTCATGCGGATCATCGGACTGCCAGCTCCAGTAGCT	0	0	0	0.4231993660473496	0	0	0	0	0	0	0	0	0	0	0	0	0	0	0	0.3899119637272698	0	0	0	0
AATTCATGCGGATCA	0	0	0	0.4231993660473496	0.566783216188689	0	0	0	0	0	0.1863434477451045	0	0	0	0	0	0	0	0.2064264688275389	0	0.3738648295447429	0	0	0.2044776098039652
AATTACCGGTATCAAGTCGAC	0	0	0	0.4231993660473496	0	0	0	0	0	0	0	0	0	0	0	0	0	0	0.6192794064826168	0	0	0	0	0
AATGTGTACCAGTCCGTCGAGGC	0	0	0	0.4231993660473496	0.7557109549182519	2110363202300290	0	0	0	0	0	0	0	0	0	0	0	0	0.2064264688275389	1.16974e+16	0.5607972443171144	0	0	0
AATGTGCTGTCCAGGCTATGATCAAGGTCG	0	0	0	0.4231993660473496	0	0	0	0	0	0	0	0	0	0	0	0	0	0	0.2064264688275389	0	0	0	0	0
AATGTGACGTCGTCAACGAGCCAACTG	0	0	0	0.4231993660473496	0	0	0	0	0	0	0	0	0	0	0	0	0	0	0	0	0	0	0	0
AATGGTCCACCTGTCTCCAGACA	0	0	0	0.4231993660473496	0	2110363202300290	0	0	0	0.587331149636119	0	0	0	0	0	0	0	0	0	0	0.1869324147723714	0	0	0
AATGGCCAAACGTCTGAAACCG	0	0	0	0.4231993660473496	0.1889277387295629	0.3517272003833826	0	0	0	0	0	0	0	0	0	0	0	0	0.4128529376550779	0	0.1869324147723714	0	0	0
AATGGACGCTATCCATACCCGGCTATAACCT	0	0	0	0.4231993660473496	0.1889277387295629	1055181601150140	0	0	0	0	0	0	0	0	0	0	0	0	0	0	0	0	0	0
AATGGACGAAGTCGAGGAAAC	0	0	0	0.4231993660473496	0	0.1758636001916913	0	0	0	0	0	0	0	0	0	0	0	0	0	0.3899119637272698	0.3738648295447429	0	0	0
AATGCCCGGCTAGCCTCT	0	0	0	0.4231993660473496	0.3778554774591259	0	0	0	0	0	0	0	0	0	0	0	0	0	0	0	0	0	0	0
AATGATGTACAGTAGAGCG	0	0	0	0.4231993660473496	0	0.1758636001916913	0	0	0	0	0	0	0	0	0	0	0	0	0.4128529376550779	0	0	0	0	0
AATCTTGTCGAGCTTGT	0	0	0	0.4231993660473496	0	0.527590800575074	0	0	0	0	0	0	0	0	0	0	0	0	0.4128529376550779	0.3899119637272698	0.3738648295447429	0	0	0
AATCGTGGCCGACCACACTTTGAA	0	0	0	0.4231993660473496	0	0	0	0	0	0	0	0	0	0	0	0	0	0	0	0	0	0	0	0
AATCGGTCAGACTCCCAAAGACCTGAC	0	0	0	0.4231993660473496	0	0.527590800575074	0	0	0	0	0	0	0	0	0	0	0	0	0	0	0	0	0	0
AATCGGATGGATGGACGC	0	0	0	0.4231993660473496	0	0	0	0	0	0	0	0	0	0	0	0	0	0	0	0.1949559818636349	0	0	0	0
AATCCCGACCTTATGGAATGTGTATGACGTGACTGGAGCC	0	0	0	0.4231993660473496	0	0.1758636001916913	0	0	0	0	0	0	0	0	0	0	0	0	0.2064264688275389	0.5848679455909047	0	0	0	0
AATCACATGCTCCACCTCGAAGAA	0	0	0	0.4231993660473496	0	0	0	0	0	0	0	0	0	0	0	0	0	0	0	0	0	0	0	0
AATCAAATACCGGTCGTTGAAG	0	0	0	0.4231993660473496	0	0.7034544007667652	0	0	0	0	0	0	0	0	0	0	0	0	1.23856e+16	0.1949559818636349	0.1869324147723714	0	0	0
AATATCAGCACGGTGCGGCCAGAGTTCAATC	0	0	0	0.4231993660473496	0	0	0	0	0	0	0	0	0	0	0	0	0	0	0	0	0	0	0	0
AATAATCCCGACCTTATGGAATGTGTATGACG	0	0	0	0.4231993660473496	0.1889277387295629	0.3517272003833826	0	0	0	0	0	0	0	0	0	0	0	0	0	0	0	0	0	0
AATAATCCCGACCTTATGGAATGTGTATGAC	0	0	0	0.4231993660473496	0	0.527590800575074	0	0	0	0	0	0	0	0	0	0	0	0	0	0	0	0	0	0
AAGTTCGTCCCGGTTTCATTCCAAG	0	0	0	0.4231993660473496	0	0	0	0	0	0	0	0	0	0	0	0	0	0	0	0	0	0	0	0
AAGTGGTTGAGCGGAGT	0	0	0	0.4231993660473496	0	0	0	0	0	0	0	0	0	0	0	0	0	0	0	0	0	0	0	0
AAGTGGAATTCCCTGAGCCTC	0	0	0	0.4231993660473496	1322494171106940	0.8793180009584566	0	0	0	0.1957770498787063	0	0	0	0	0	0	0	0	0.6192794064826168	1.36469e+16	0.1869324147723714	0	0	0
AAGTGGAATTCCCTGAGCC	0	0	0	0.4231993660473496	0	0.1758636001916913	0	0	0	0	0	0.1915128403614077	0	0	0	0	0	0	0	0	0.1869324147723714	0	0	0.2044776098039652
AAGTGCAAGTTGAAGTCGAGGA	0	0	0	0.4231993660473496	0.3778554774591259	1055181601150140	0	0	0	0	0	0	0	0	0	0	0	0	0.2064264688275389	0	0	0	0	0
AAGTGCAAGTTGAAGTCGAGG	0	0	0	0.4231993660473496	0.3778554774591259	0.1758636001916913	0	0	0	0	0	0	0	0	0	0	0	0	0	0	0	0	0	0
AAGTGATCGAGAACCAGAGCAAGCC	0	0	0	0.4231993660473496	1.51142e+16	1.23105e+16	0	0	0	0	0	0	0	0	0	0	0	0	0.2064264688275389	0	0.1869324147723714	0	0.1892483471995597	0
AAGTCGCTTGCTGTACAC	0	0	0	0.4231993660473496	0	0	0	0	0	0	0	0	0	0	0	0	0	0	0	0	0	0	0	0
AAGTCCAGTTGTTGTAGCCCGAC	0	0	0	0.4231993660473496	0	0.1758636001916913	0	0	0	0	0	0	0	0	0	0	0	0	0	0	0.1869324147723714	0	0	0
AAGTCCAGTTGTTGTAGCCCGA	0	0	0	0.4231993660473496	0	0.1758636001916913	0	0	0	0.3915540997574127	0	0	0	0	0	0	0	0	0	0	0	0	0	0
AAGTCCACTGTCCATAATGTCA	0	0	0	0.4231993660473496	0.1889277387295629	0.8793180009584566	0	0	0	0	0	0	0	0	0	0	0	0	0.2064264688275389	0.1949559818636349	0.1869324147723714	0	0	0
AAGTCAGATCTGTCCAGTCACGGT	0	0	0	0.4231993660473496	3967482513320820	2.46209e+16	0	0	0	0	0	0	0	0	0	0	0	0	1.85784e+16	1559647854909070	0.1869324147723714	0	0	0
AAGTCAGATCTGTCCAGTCAC	0	0	0	0.4231993660473496	0	0	0	0	0	0	0	0	0	0	0	0	0	0	0.2064264688275389	0	0	0	0	0
AAGTCAAGGTCGAGATTGCC	0	0	0	0.4231993660473496	0	0	0	0	0	0	0	0	0	0	0	0	0	0	0	0.5848679455909047	0	0	0	0
AAGTCAAGGTCGAGATTG	0	0	0	0.4231993660473496	0.1889277387295629	1.23105e+16	0	0	0	0	0	0	0	0	0	0	0	0	0	0	0.3738648295447429	0	0	0
AAGGTTTGGAAGGTGAGACGT	0	0	0	0.4231993660473496	1322494171106940	0.527590800575074	0	0	0	0	0	0	0	0	0	0	0	0	0.4128529376550779	0.7798239274545397	0.1869324147723714	0	0	0
AAGGTTTGGAAGGTGAGAC	0	0	0	0.4231993660473496	0	0	0	0	0	0	0	0	0	0	0	0	0	0	0	0.1949559818636349	0	0	0	0
AAGGTCGTAGAGTATGTCGAGCAA	0	0	0	0.4231993660473496	0	1.40691e+16	0	0	0	0	0	0	0	0	0	0	0	0	0	0	0	0	0	0
AAGGTCGAGCCAGTCGCCAACTCC	0	0	0	0.4231993660473496	0	0	0	0	0	0	0	0	0	0	0	0	0	0	0	0	0	0	0	0
AAGGTCGACGTTGAAGTT	0	0	0	0.4231993660473496	0.3778554774591259	0.1758636001916913	0	0	0	0	0.9317172387255226	0	0	0	0	0	0	0	0.4128529376550779	0.3899119637272698	0	0	0	0
AAGGCGATAGGCAATGTCTGGTGT	0	0	0	0.4231993660473496	0	0.527590800575074	0	0	0	0	0	0	0	0	0	0	0	0	0	0	0	0	0	0
AAGGCACGTTCCGTGAGCTCTCTATCGCCAAC	0	0	0	0.4231993660473496	0	0.1758636001916913	0	0	0	0	0	0	0	0	0	0	0	0	0	0	0	0	0	0
AAGGCACGTTCCGTGAGCTCTC	0	0	0	0.4231993660473496	0.1889277387295629	1.58277e+16	0	0	0	0	0	0	0	0	0	0	0	0	0.2064264688275389	0.5848679455909047	1.30853e+16	0	0.3784966943991195	0
AAGGAGCAAGTCAAGGTCGAGAT	0	0	0	0.4231993660473496	0	0.527590800575074	0	0	0	0	0	0	0	0	0	0	0	0	0	0.3899119637272698	0.3738648295447429	0	0	0
AAGGAAAGTGACCAGACTGC	0	0	0	0.4231993660473496	0	0.527590800575074	0	0	0	0	0.7453737909804181	0	0	0	0	0	0	0	0	0	0	0	0	0
AAGCTACGGGACGTACGGTCGG	0	0	0	0.4231993660473496	0	0	0	0	0	0	0	0	0	0	0	0	0	0	0	0	0	0	0.1892483471995597	0
AAGCGGGACCGTGGG	0	0	0	0.4231993660473496	0	0	0	0	0	0	0	0	0	0	0	0	0	0	0	0	0	0	0	0
AAGCGACTTTGGGGGTCACCACAA	0	0	0	0.4231993660473496	0	0	0	0	0	0	0	0	0	0	0	0	0	0	0	0	0	0	0	0
AAGCCGAAGAAGGTAGCGAAGC	0	0	0	0.4231993660473496	0	0	0	0	0	0	0	0	0	0	0	0	0	0	0	0	0	0	0	0
AAGCCACTGCAAATCGCCCGGAACAGGCTCGC	0	0	0	0.4231993660473496	0	0	0	0	0	0	0	0	0	0	0	0	0	0	0	0	0	0	0	0
AAGCAGACGGAGAGGGTCTTGGT	0	0	0	0.4231993660473496	0	0	0	0	0	0	0	0	0	0	0	0	0	0	0	0	0.7477296590894859	0	0	0
AAGCAATCGGATGGATGGA	0	0	0	0.4231993660473496	0	0.1758636001916913	0	0	0	0	0	0	0	0	0	0	0	0	0.2064264688275389	0	0.1869324147723714	0	0	0
AAGATTAGCGAGTCGTTG	0	0	0	0.4231993660473496	0	0	0	0	0	0	0.372686895490209	0	0	0	0	0	0	0	0	0.1949559818636349	0	0	0	0
AAGATGAGAGGACTCCACG	0	0	0	0.4231993660473496	0	0	0	0	0	0	0	0	0	0	0	0	0	0	0	0.3899119637272698	0	0	0	0
AAGATGAGAGGACTCCA	0	0	0	0.4231993660473496	0	0	0	0	0	0	0	0	0	0	0	0	0	0	0.6192794064826168	0	0	0	0	0
AAGATCCATCTGTCCATCGCTC	0	0	0	0.4231993660473496	0.566783216188689	0	0	0	0	0	0	0	0	0	0	0	0	0	0	0.1949559818636349	0	0	0	0
AACTTCAACGTCGACCTTGTTTTC	0	0	0	0.4231993660473496	0	1.23105e+16	0	0	0	0.587331149636119	0	0	0	0	0	0	0	0	0.4128529376550779	0	0	0	0	0
AACTGTTAAGATCAAGGAGC	0	0	0	0.4231993660473496	0	0.8793180009584566	0	0	0	0	0	0	0	0	0	0	0	0	0.8257058753101558	0	0.9346620738618572	0	0	0
AACTGGACTTACCCGTGTTCATCTTGAAAACCG	0	0	0	0.4231993660473496	0	0	0	0	0	0	0	0	0	0	0	0	0	0	0	0	0	0	0	0
AACTGGACTTACCCGTGTTCATCTTGAA	0	0	0	0.4231993660473496	0	0	0	0	0	0	0	0	0	0	0	0	0	0	0.2064264688275389	0	0	0	0	0
AACTCTGACAGGCAATGGCTCAG	0	0	0	0.4231993660473496	0.1889277387295629	0.527590800575074	0	0	0	0	0	0	0	0	0	0	0	0	0	0.3899119637272698	0	0	0	0
AACTCTGACAGGCAATGGCTC	0	0	0	0.4231993660473496	0	0.527590800575074	0	0	0	0	0	0	0	0	0	0	0	0	0.2064264688275389	0	0	0	0	0
AACTATGTCATGAGGGCTGAACATGCT	0	0	0	0.4231993660473496	0	0.527590800575074	0	0	0	0	0	0	0	0	0	0	0	0	0	0.3899119637272698	0	0	0	0
AACTATGTCATGAGGGCTGA	0	0	0	0.4231993660473496	0	0	0	0	0	0	0	0	0	0	0	0	0	0	0	0	0	0	0	0
AACTAGGTTGGGGTAACGTCGTGCGGC	0	0	0	0.4231993660473496	0	0	0	0	0	0	0	0	0	0	0	0	0	0	0	0	0	0	0	0
AACTACTTGCTCGACATACTCTACGACCT	0	0	0	0.4231993660473496	0	0.1758636001916913	0	0	0	0	0	0	0	0	0	0	0	0	0.2064264688275389	0	1.12159e+16	0	0	0
AACTACTTGCTCGACATACTCTACG	0	0	0	0.4231993660473496	0	1.23105e+16	0	0	0	0	0	0	0	0	0	0	0	0	0.6192794064826168	0.3899119637272698	0.1869324147723714	0	0	0
AACTACGTTGACAGGGTCGGGT	0	0	0	0.4231993660473496	0	0	0	0	0	0	0	0	0	0	0	0	0	0	0	0	0	0	0	0
AACTAATGGCCAAACGTCTGAA	0	0	0	0.4231993660473496	0	0	0	0	0	0	0	0	0	0	0	0	0	0	0	0.3899119637272698	0.1869324147723714	0	0	0
AACGTAGTTGTCAGGGGACCAGTCACTC	0	0	0	0.4231993660473496	0	0.3517272003833826	0	0	0	0	0	0.1915128403614077	0	0	0	0	0	0	0	0.1949559818636349	0	0	0	0
AACGGTACAGGTAAACGGCAT	0	0	0	0.4231993660473496	0	0	0	0	0	0	0	0	0	0	0	0	0	0	0	0	0	0	0	0
AACGGGCACCATTGTCGGGAC	0	0	0	0.4231993660473496	0.1889277387295629	0	0	0	0	0	0	0	0	0	0	0	0	0	0	0.1949559818636349	0	0	0	0
AACGGCTGGTGGGTATGTC	0	0	0	0.4231993660473496	0	0	0	0	0	0	0	0	0	0	0	0	0	0	0	0	0	0	0	0
AACGGCGTTGGATCCAATAGA	0	0	0	0.4231993660473496	0.3778554774591259	0.527590800575074	0	0	0	0.3915540997574127	0	0	0	0	0	0	0	0	0.4128529376550779	0.1949559818636349	0	0.3502790147491985	0	0
AACGGAGGGCTGGGCATCGACTTCC	0	0	0	0.4231993660473496	0	0.1758636001916913	0	0	0	0	0	0	0	0	0	0	0	0	0	0	0	0	0	0
AACGCTTTCATCTCCTTCCTCGCC	0	0	0	0.4231993660473496	0	0.3517272003833826	0	0	0	0	0	0.1915128403614077	0	0	0	0	0	0	0	0.5848679455909047	0	0	0	0
AACGCGCTGGACCACTGAGCAAGTGATCG	0	0	0	0.4231993660473496	0	0	0	0	0	0	0.1863434477451045	0	0	0	0	0	0	0	0	0	0	0	0	0
AACGCGCTGGACCACTGAGCAAGTGAT	0	0	0	0.4231993660473496	0.1889277387295629	0.1758636001916913	0	0	0	0	0	0	0	0	0	0	0	0	0	0	0	0	0	0
AACGCGCTGGACCACTGA	0	0	0	0.4231993660473496	0	0	0	0	0	0	0	0	0	0	0	0	0	0	0	0	0	0	0	0
AACGCCGTTAACGCGCTGGACCACTGAGCAAGT	0	0	0	0.4231993660473496	0	0	0	0	0	0	0	0	0	0	0	0	0	0	0	0	0	0	0	0
AACGCCCAATGTGCAACGACAAC	0	0	0	0.4231993660473496	0.7557109549182519	0.527590800575074	0	0	0	0	0	0	0	0	0	0	0	0	0	0.1949559818636349	0	0	0	0
AACGATCCAGGTCCG	0	0	0	0.4231993660473496	0	0	0	0	0	0	0	0	0	0	0	0	0	0	0	0	0	0	0	0
AACGAGTCGTCGTACCA	0	0	0	0.4231993660473496	0	0	0	0	0	0	0	0	0	0	0	0	0	0	0.2064264688275389	0	0	0	0	0
AACGAGCCAACTGTTAAGATCAAGGA	0	0	0	0.4231993660473496	0.1889277387295629	0.1758636001916913	0	0	0	0	0	0	0	0	0	0	0	0	0	0	0	0	0	0
AACGAGCCAACTGTTAAGATCAAGG	0	0	0	0.4231993660473496	0	0.7034544007667652	0	0	0	0	0	0.5745385210842231	0	0	0	0	0	0	0	0	0	0	0	0
AACGACAACGGCTGGTGGGT	0	0	0	0.4231993660473496	0	0	0	0	0	0	0	0	0	0	0	0	0	0	0	0	0	0	0	0
AACGACAACGGCTGGTGGG	0	0	0	0.4231993660473496	0	0	0	0	0	0	0	0	0	0	0	0	0	0	0	0	0	0	0	0
AACGAAGCAGTAGCCGTTAAGAATC	0	0	0	0.4231993660473496	0	0	0	0	0	0	0	0	0	0	0	0	0	0	0	0	0	0	0	0
AACCTTGGAACGCTGTCAT	0	0	0	0.4231993660473496	0	0.3517272003833826	0	0	0	0	0	0	0	0	0	0	0	0	0	0	0	0	0	0
AACCGGTTGAGATTAACGTCT	0	0	0	0.4231993660473496	0	0	0	0	0	0	0	0	0	0	0	0	0	0	0	0	0	0	0	0
AACCGGGTCGCTCGGAGCCACTAGCACCGA	0	0	0	0.4231993660473496	0.1889277387295629	0.1758636001916913	0	0	0	0	0	0	0	0	0	0	0	0	0	0	0	0	0	0
AACCGGCTCCCGGCTCGCTCT	0	0	0	0.4231993660473496	0	0	0	0	0	0	0	0	0	0	0	0	0	0	0	0	0	0	0	0
AACCCCTGTGGACGTAGT	0	0	0	0.4231993660473496	0.1889277387295629	0.3517272003833826	0	0	0	0	0	0	0	0	0	0	0	0	0	0	0	0	0	0
AACATCGTGATCGCCCTACTCCTT	0	0	0	0.4231993660473496	0	0	0	0	0	0	0.372686895490209	0	0	0	0	0	0	0	0	0.1949559818636349	0.5607972443171144	0	0	0
AACATCAGATCGGCGGACAA	0	0	0	0.4231993660473496	0	0	0	0	0	0	0	0	0	0	0	0	0	0	0	0	0	0.1751395073745992	0	0
AACAGTTGGCTCGTTGACG	0	0	0	0.4231993660473496	0	0.8793180009584566	0	0	0	0	0	0	0	0	0	0	0	0	0	0	0.1869324147723714	0	0	0
AACAGGCTCGCAGAACAAGCAATCGGATG	0	0	0	0.4231993660473496	0.9446386936478148	0.3517272003833826	0	0	0	0	0.1863434477451045	0	0	0	0	0	0	0	0.2064264688275389	0.1949559818636349	0	0	0	0
AACACGCTTCGCTACCTTCTTCGGCTTCTTGCCA	0	0	0	0.4231993660473496	0	0	0	0	0	0	0	0	0	0	0	0	0	0	0	0	0	0	0	0
AACACCCACTCCTTACTGCCC	0	0	0	0.4231993660473496	0	0	0	0	0	0	0	0	0	0	0	0	0	0	0	0	0	0	0	0
AACACCATCTACGAACAGTTGAACGTCACTAAGA	0	0	0	0.4231993660473496	0	0.3517272003833826	0	0	0	0	0	0	0	0	0	0	0	0	0	0.3899119637272698	0	0	0	0
AACACCAAGACGCTTCCAAGATT	0	0	0	0.4231993660473496	0.3778554774591259	0.1758636001916913	0	0	0	0	0	0	0	0	0	0	0	0	0.2064264688275389	0.7798239274545397	0	0	0	0
AACAAGGTCGACGTTGAAGTTAAGAACG	0	0	0	0.4231993660473496	0	0.1758636001916913	0	0	0	0	0	0	0	0	0	0	0	0	0.2064264688275389	0	0	0	0	0
AACAAGGTCGACGTTGAAGTTAAGA	0	0	0	0.4231993660473496	1322494171106940	1.23105e+16	0	0	0	0.1957770498787063	0.1863434477451045	0.5745385210842231	0	0	0	0	0	0	0.8257058753101558	0.3899119637272698	0.7477296590894859	0	0.3784966943991195	0
AACAAGGTCGACGTTGAAGTTAA	0	0	0	0.4231993660473496	1322494171106940	1055181601150140	0	0	0	0	0	0	0	0	0	0	0	0	0	0	0.1869324147723714	0	0	0
AACAAGCAATCGGATGGATGG	0	0	0	0.4231993660473496	0	0	0	0	0	0	0	0	0	0	0	0	0	0	0	0	0	0	0	0
AACAAGATGAGAGGACTCC	0	0	0	0.4231993660473496	0.3778554774591259	0.3517272003833826	0	0	0	0	0	0	0	0	0	0	0	0	0	0	0	0	0	0
AACAACTGGACTTACCCGTGTTCATCTTGAAAACCG	0	0	0	0.4231993660473496	0	0	0	0	0	0	0	0	0	0	0	0	0	0	0	0	0	0	0	0
AAATGGACGAAGTCGAGGAAACCGCAAGGCTC	0	0	0	0.4231993660473496	0.566783216188689	0.7034544007667652	0	0	0	0	0	0	0	0	0	0	0	0	0.4128529376550779	0	0	0	0	0
AAATGGACGAAGTCGAGGA	0	0	0	0.4231993660473496	0.1889277387295629	0	0	0	0	0	0	0	0	0	0	0	0	0	0	0	0	0	0	0
AAAGTCGCTTGCTGTACACCACACATACCC	0	0	0	0.4231993660473496	0	0	0	0	0	0	0	0	0	0	0	0	0	0	0	0	0	0	0	0
AAAGGGCCCCCTAGGGCTGGAGAGTCGCGGGAT	0	0	0	0.4231993660473496	0	0	0	0	0	0	0	0	0	0	0	0	0	0	0	0	0	0	0	0
AAAGAGGCTCAGGGAATTCC	0	0	0	0.4231993660473496	0	0.8793180009584566	0	0	0	0	0	0	0	0	0	0	0	0	0	0	0	0	0	0
AAAGACCAGGCTCAGAAGAAGGAA	0	0	0	0.4231993660473496	0.3778554774591259	0	0	0	0	0	0	0	0	0	0	0	0	0	0	0.1949559818636349	0	0	0	0
AAAGACCAGGCTCAGA	0	0	0	0.4231993660473496	0	0	0	0	0	0	0	0	0	0	0	0	0	0	0	0	0	0	0	0
AAACTTTCCGACCCCTAAAACCAGGAA	0	0	0	0.4231993660473496	0	0	0	0	0	0	0	0	0	0	0	0	0	0	0	0	0	0	0	0
AAACTAGGTTGGGGTAACGTCGT	0	0	0	0.4231993660473496	0	0.1758636001916913	0	0	0	0	0	0	0	0	0	0	0	0	0.2064264688275389	0.7798239274545397	0.1869324147723714	0	0	0.2044776098039652
AAACTAGGTTGGGGTA	0	0	0	0.4231993660473496	0	0	0	0	0	0	0	0	0	0	0	0	0	0	0	0	0	0	0	0
AAACTAATGGCCAAACGTCTGAAACCG	0	0	0	0.4231993660473496	0	0	0	0	0	0	0	0	0	0	0	0	0	0	0	0	0	0	0	0
AAACTAATGGCCAAACGTCTGAA	0	0	0	0.4231993660473496	0.7557109549182519	0.8793180009584566	0	0	0	0	0	0	0	0	0	0	0	0	0.4128529376550779	0	0.3738648295447429	0	0	0
AAACGATCGCTGACCCA	0	0	0	0.4231993660473496	0	0	0	0	0	0	0	0	0	0	0	0	0	0	0	0	0	0	0	0
AAACCGGGACGAACTTGT	0	0	0	0.4231993660473496	0.1889277387295629	0	0	0	0	0	0	0	0	0	0	0	0	0	0	0	0	0	0	0
AAACCCTCATGTATGCGCCAACC	0	0	0	0.4231993660473496	0	0	0	0	0	0.1957770498787063	0	0	0	0	0	0	0	0	0	0.1949559818636349	0.3738648295447429	0	0	0
AAACAGTTTGTGTGAGTGTGATG	0	0	0	0.4231993660473496	0	0	0	0	0	0	0	0	0	0	0	0	0	0	0	0.1949559818636349	0	0	0	0
AAACACCGTCGGCCAACA	0	0	0	0.4231993660473496	0	0.527590800575074	0	0	0	0	0	0	0	0	0	0	0	0	0	0	0	0	0.5677450415986792	0
AAACACCCACTCCTTACTGCCCA	0	0	0	0.4231993660473496	0.1889277387295629	0	0	0	0	0	0	0	0	0	0	0	0	0	0	0	0	0	0	0
AAACAAGGTCGACGTTGAAGTTAAGAACGAAGC	0	0	0	0.4231993660473496	0	0	0	0	0	0.1957770498787063	0	0	0	0	0	0	0	0	0	0	0	0	0	0
AAACAAGGTCGACGTTGAAGTTAAGAA	0	0	0	0.4231993660473496	0	0.3517272003833826	0	0	0	0	0	0	0	0	0	0	0	0	0	0	0	0	0	0
AAAATGGACGAAGTCGAGG	0	0	0	0.4231993660473496	0	0	0	0	0	0	0.5590303432353135	0	0	0	0	0	0	0	0	0	0	0	0	0
AAAATCCCCCAGAAGCTCTTTTAT	0	0	0	0.4231993660473496	0.9446386936478148	0.1758636001916913	0	0	0	0	0	0	0	0	0	0	0	0	0	0	0	0	0	0
AAAAGAGGCTCAGGGAATTCCACTT	0	0	0	0.4231993660473496	0	0.1758636001916913	0	0	0	0	0	0.1915128403614077	0	0	0	0	0	0	0	0.5848679455909047	0.5607972443171144	0	0	0
AAAAGAGGCTCAGGGAAT	0	0	0	0.4231993660473496	0.3778554774591259	0.527590800575074	0	0	0	0	0	0	0	0	0	0	0	0	0	0	0	0	0	0
AAAACTAATGGCCAAACGTCTGA	0	0	0	0.4231993660473496	0.3778554774591259	1.75864e+16	0	0	0	0	0	0	0	0	0	0	0	0	2.47712e+16	1.94956e+16	0.5607972443171144	0	0	0.2044776098039652
AAAACACCGTCGGCCAACAAGA	0	0	0	0.4231993660473496	1133566432377370	0.7034544007667652	0	0	0	0	0.1863434477451045	0	0	0	0	0	0	0	0.2064264688275389	0.1949559818636349	0.1869324147723714	0	0.1892483471995597	0
AAAACACCGTCGGCCAACAA	0	0	0	0.4231993660473496	0.1889277387295629	0	0	0	0	0	0	0	0	0	0	0	0	0	0	0	0	0	0	0
AAAACAAGGTCGACGTTGAAGTTA	0	0	0	0.4231993660473496	0.3778554774591259	0	0	0	0	0	0	0	0	0	0	0	0	0	0.4128529376550779	0	0	0	0	0
TTTTTGGCCCTAAGTGCTCCC	0	0	0	0.2115996830236748	0.566783216188689	0.1758636001916913	0	0	0	0	0	0	0	0	0	0	0	0	0	0	0.5607972443171144	0	0	0
TTTTGCCGCGTCCATCTTGGAG	0	0	0	0.2115996830236748	0	0.1758636001916913	0	0	0	0	0	0	0	0	0	0	0	0	0	0	0.5607972443171144	0	0	0
TTTTGCCGCGTCCATCTTGG	0	0	0	0.2115996830236748	0	0	0	0	0	0	0	0	0	0	0	0	0	0	0	0	0	0	0	0
TTTTCAAGATGAACACGGGTAAGT	0	0	0	0.2115996830236748	0	0.1758636001916913	0	0	0	0	0	0	0	0	0	0	0	0	0	0	0	0	0	0
TTTTATACTGAGGCACCAACACG	0	0	0	0.2115996830236748	0.566783216188689	2.98968e+16	0	0	0	0.3915540997574127	0.1863434477451045	0.1915128403614077	0	0	0	0	0	0	2270691157102920	0.3899119637272698	0.9346620738618572	0	0	0
TTTTAGGGGTCGGAAAGTTTTGATGGTT	0	0	0	0.2115996830236748	0	0	0	0	0	0	0	0	0	0	0	0	0	0	0	0	0	0	0	0
TTTGTTGCTCTATTGGATCC	0	0	0	0.2115996830236748	0	0	0	0	0	0	0	0	0	0	0	0	0	0	0	0	0	0	0	0
TTTGTTCTCAACTCTGACAGGCAAT	0	0	0	0.2115996830236748	0	0.3517272003833826	0	0	0	0	0	0	0	0	0	0	0	0	0	0	0	0	0	0
TTTGTTCTCAACTCTGAC	0	0	0	0.2115996830236748	0	0	0	0	0	0	0	0	0	0	0	0	0	0	0	0	0	0	0	0
TTTGTGTGAGTGTGATG	0	0	0	0.2115996830236748	0	0	0	0	0	0	0	0	0	0	0	0	0	0	0	0	0	0	0	0
TTTGGTGTCTGGAGACAG	0	0	0	0.2115996830236748	0	0	0	0	0	0	0	0	0	0	0	0	0	0	0	0.1949559818636349	0	0.700558029498397	0	0
TTTGGTATTGGCTTTGAGCC	0	0	0	0.2115996830236748	0	0	0	0	0	0	0	0	0	0	0	0	0	0	0	0	0	0	0	0
TTTGGGGGGGGACTTCTTGTCAGC	0	0	0	0.2115996830236748	0.1889277387295629	0	0	0	0	0	0	0	0	0	0	0	0	0	1.23856e+16	0.1949559818636349	0.3738648295447429	0	0	0
TTTGGGGGGGGACTTCT	0	0	0	0.2115996830236748	0	0.1758636001916913	0	0	0	0	0	0	0	0	0	0	0	0	0	0	0	0	0	0
TTTGGGAGTCTGACCGATTGGTGATA	0	0	0	0.2115996830236748	0	0	0	0	0	0	0	0	0	0	0	0	0	0	0	0	0	0	0	0
TTTGGGAGTCTGACCGATTGGTGAT	0	0	0	0.2115996830236748	0	0	0	0	0	0	0	0	0	0	0	0	0	0	0	0	0.1869324147723714	0	0	0
TTTGGAAGGTGAGACGTTAAT	0	0	0	0.2115996830236748	0.566783216188689	2110363202300290	0	0	0	0	0.7453737909804181	0.9575642018070386	0	0	0	0	0	0	0.4128529376550779	0	0.7477296590894859	0	0	0
TTTGGAAGGTGAGACGTTAA	0	0	0	0.2115996830236748	1133566432377370	0	0	0	0	0	0	0	0	0	0	0	0	0	0	0	0	0	0	0
TTTGGAACACCATCTACGAACAGTTGAAC	0	0	0	0.2115996830236748	0	0.1758636001916913	0	0	0	0	0	0	0	0	0	0	0	0	0	0.5848679455909047	0	0	0	0
TTTGCCAGTAGTCCAGATGCTGAGGAACCTC	0	0	0	0.2115996830236748	0.3778554774591259	0.3517272003833826	0	0	0	0	0	0	0	0	0	0	0	0	0	0.1949559818636349	0	0	0	0
TTTGCAGTGGCTTGC	0	0	0	0.2115996830236748	0	0	0	0	0	0	0	0	0	0	0	0	0	0	0	0	0	0	0	0
TTTGATTTATGTGTGTTGTTCT	0	0	0	0.2115996830236748	2267132864754750	1.58277e+16	0	0	0	0	0	0	0	0	0	0	0	0	1.03213e+16	0	0.1869324147723714	0	0	0
TTTGATTCGTTGGAA	0	0	0	0.2115996830236748	0	0	0	0	0	0	0	0	0	0	0	0	0	0	0	0	0	0	0	0
TTTGATTATGCGGTTTCAGACGTT	0	0	0	0.2115996830236748	0	0.1758636001916913	0	0	0	0.587331149636119	0	0	0	0	0	0	0	0	1.23856e+16	1.36469e+16	0.1869324147723714	0	0.1892483471995597	0.6134328294118958
TTTGATGCTGAGAGTTGGCCCACGGAC	0	0	0	0.2115996830236748	0	0	0	0	0	0	0	0	0	0	0	0	0	0	0	0	0	0	0	0
TTTGATAGTAATCCTGTGCCACCCCGGACTC	0	0	0	0.2115996830236748	0	0	0	0	0	0	0	0	0	0	0	0	0	0	0	0	0	0	0	0
TTTGACTGTATATCCAATTCGCTTTAGCG	0	0	0	0.2115996830236748	0	0	0	0	0	0	0	0	0	0	0	0	0	0	0.2064264688275389	0	0	0	0	0
TTTGACTGTATATCCAATTCGCTTTAG	0	0	0	0.2115996830236748	0	0	0	0	0	0	0	0	0	0	0	0	0	0	0	0	0	0	0	0
TTTGACTGTATATCCAAT	0	0	0	0.2115996830236748	0	0	0	0	0	0	0	0	0	0	0	0	0	0	0	0	0	0	0	0
TTTGACGAAGGGAGGGAGTAACTACGTG	0	0	0	0.2115996830236748	0	0	0	0	0	0	0	0	0	0	0	0	0	0	0	0	0	0	0	0
TTTGACGAAGGGAGGGAGTAACTAC	0	0	0	0.2115996830236748	0	3693135604025510	0	0	0	0.1957770498787063	1118060686470620	0	0	0	0	0	0	0	1.44499e+16	1.16974e+16	0.7477296590894859	0	0	0
TTTGAACGTGTATGGATTACCAG	0	0	0	0.2115996830236748	0.566783216188689	0.3517272003833826	0	0	0	0	0	0.1915128403614077	0	0	0	0	0	0	0.4128529376550779	0.1949559818636349	0.7477296590894859	0	0	0
TTTCTTCTTGTGACCGAGAACATCCTTCTC	0	0	0	0.2115996830236748	0	0	0	0	0	0	0	0	0	0	0	0	0	0	0	0.1949559818636349	0	0	0	0
TTTCTTCTTGTGACCGAGAACATCC	0	0	0	0.2115996830236748	0.7557109549182519	1.23105e+16	0	0	0	0.3915540997574127	0	0.1915128403614077	0	0	0	0	0	0	0	0.7798239274545397	1.12159e+16	0	0	0
TTTCTGGCGGGCGTCTGCTTTGGC	0	0	0	0.2115996830236748	0	0.7034544007667652	0	0	0	0.1957770498787063	0	0.1915128403614077	0	0	0	0	0	0	0.2064264688275389	0.3899119637272698	0.1869324147723714	0	0	0
TTTCTCCAGTGCAACATCCGACGA	0	0	0	0.2115996830236748	0.566783216188689	0.527590800575074	0	0	0	0	0.7453737909804181	0	0	0	0	0	0	0	0	0	0	0	0	0
TTTCGTTGGTGTTGAGC	0	0	0	0.2115996830236748	0	0	0	0	0	0	0	0	0	0	0	0	0	0	0.6192794064826168	0	0	0	0	0
TTTCGTGCTTGCCGCAGAGAAGG	0	0	0	0.2115996830236748	0	0	0	0	0	0	0	0	0	0	0	0	0	0	0	0	0.1869324147723714	0	0	0
TTTCGTCTCGGGGGAGATCTC	0	0	0	0.2115996830236748	0	0	0	0	0	0	0	0	0	0	0	0	0	0	0.2064264688275389	0	0.5607972443171144	0	0	0
TTTCGTCTCGGGGGAG	0	0	0	0.2115996830236748	0	0	0	0	0	0	0	0	0	0	0	0	0	0	0	0	0	0	0	0
TTTCGACGCGGACGCGAACTTCGTC	0	0	0	0.2115996830236748	0	0	0	0	0	0	0	0	0	0	0	0	0	0	0	0	0	0	0	0
TTTCGACGCGGACGCGAACTT	0	0	0	0.2115996830236748	0.566783216188689	0	0	0	0	0	0	0.1915128403614077	0	0	0	0	0	0	0	0	0	0	0	0
TTTCCTTACGGAACGTGGCAT	0	0	0	0.2115996830236748	0	0	0	0	0	0	0	0	0	0	0	0	0	0	0	0	0	0	0	0
TTTCCTGACTACCTCAACGAGATGC	0	0	0	0.2115996830236748	0	0.1758636001916913	0	0	0	0	0	0	0	0	0	0	0	0	0.6192794064826168	0	0	0	0	0
TTTCCTGACTACCTCAACGA	0	0	0	0.2115996830236748	0	0	0	0	0	0	0	0	0	0	0	0	0	0	0	0	0	0	0	0
TTTCCTGACTACCTCAA	0	0	0	0.2115996830236748	0	0.1758636001916913	0	0	0	0	0	0	0	0	0	0	0	0	0	0	0.1869324147723714	0	0	0
TTTCCGGTTTGATTTATGTGTGTTGTTCTTGTT	0	0	0	0.2115996830236748	0	0	0	0	0	0	0	0	0	0	0	0	0	0	0.4128529376550779	0	0.1869324147723714	0	0	0
TTTCATTCCAAGACGAACCGAT	0	0	0	0.2115996830236748	0.1889277387295629	0.8793180009584566	0	0	0	0	0	0	0	0	0	0	0	0	0	0	0.1869324147723714	0	0	0
TTTCAGACGTTTGGCCATTA	0	0	0	0.2115996830236748	0	0	0	0	0	0	0	0	0	0	0	0	0	0	0	0.1949559818636349	0	0	0	0
TTTCAAGATGAACACGGGTAAG	0	0	0	0.2115996830236748	0.7557109549182519	0.527590800575074	0	0	0	0	0	0	0	0	0	0	0	0	0	0	0	0	0	0
TTTATGTTGTGGAATGGACCCCTGCTCGCGT	0	0	0	0.2115996830236748	0	0	0	0	0	0	0	0	0	0	0	0	0	0	0	0	0	0	0	0
TTTATGTTGTGGAATG	0	0	0	0.2115996830236748	0	0	0	0	0	0	0	0	0	0	0	0	0	0	0	0	0	0	0	0
TTTATGTGTGTTGTTCTTGTTTGC	0	0	0	0.2115996830236748	0	0	0	0	0	0	0	0	0	0	0	0	0	0	0.6192794064826168	0	0	0	0	0
TTTATGCGGGTTTGATC	0	0	0	0.2115996830236748	0	0.527590800575074	0	0	0	0	0	0	0	0	0	0	0	0	0	0	0.3738648295447429	0	0	0
TTTAGGCACATAGGTTGACGG	0	0	0	0.2115996830236748	0	0	0	0	0	0	0	0	0	0	0	0	0	0	0	0	0	0	0	0
TTTAGCGGTCATGCTAGCTGGGTT	0	0	0	0.2115996830236748	0	0.3517272003833826	0	0	0	0	0	0	0	0	0	0	0	0	0	0	0	0	0	0
TTTACTCATGACGGC	0	0	0	0.2115996830236748	0	0	0	0	0	0	0	0	0	0	0	0	0	0	0	0	0	0	0	0
TTTACGGGTCGTCAGTTCCAA	0	0	0	0.2115996830236748	0	0	0	0	0	0	0	0	0	0	0	0	0	0	0.6192794064826168	0.7798239274545397	0	0	0	0
TTTACGGGTCGTCAGTTC	0	0	0	0.2115996830236748	0	0	0	0	0	0	0	0	0	0	0	0	0	0	0	0	0	0	0	0
TTGTTTTCGACGCGGACGCGAACTTCGTC	0	0	0	0.2115996830236748	0	0	0	0	0	0	0	0	0	0	0	0	0	0	0	0	0	0	0	0
TTGTTGAGGAACGCGATGTCATC	0	0	0	0.2115996830236748	0	1055181601150140	0	0	0	0	0	0.1915128403614077	0	0	0	0	0	0	0.4128529376550779	0.7798239274545397	0.3738648295447429	0.1751395073745992	0.1892483471995597	0.2044776098039652
TTGTTCTGCGAGCCTGTT	0	0	0	0.2115996830236748	0	0.1758636001916913	0	0	0	0	0	0	0	0	0	0	0	0	0.2064264688275389	0	0	0	0	0
TTGTTCTCAACTCTGACAGGCAA	0	0	0	0.2115996830236748	0	0.1758636001916913	0	0	0	0.1957770498787063	0	0	0	0	0	0	0	0	0	0	0.1869324147723714	0	0	0
TTGTTCGGGTTAGTGACA	0	0	0	0.2115996830236748	0	0.1758636001916913	0	0	0	0	0	0	0	0	0	0	0	0	0.2064264688275389	0	0.3738648295447429	0	0	0
TTGTTCGGGTTAGTG	0	0	0	0.2115996830236748	0	0	0	0	0	0	0	0	0	0	0	0	0	0	0	0	0	0	0	0
TTGTTCCGCACACTGTCGAGCCGATA	0	0	0	0.2115996830236748	0	0	0	0	0	0	0	0	0	0	0	0	0	0	0	0	0	0	0	0
TTGTTACGTTTGTGAGAAGAGGGT	0	0	0	0.2115996830236748	0	0	0	0	0	0	0	0	0	0	0	0	0	0	0.2064264688275389	0	0	0	0	0
TTGTGTGAAGGAGCCAGTGTTGGA	0	0	0	0.2115996830236748	0	0	0	0	0	0	0	0	0	0	0	0	0	0	0	0	0	0	0	0
TTGTGTGAAGGAGCCAGTGTTG	0	0	0	0.2115996830236748	0.3778554774591259	0	0	0	0	0	0	0	0	0	0	0	0	0	0	0	0	0	0	0
TTGTGTACATGGACGTCGAC	0	0	0	0.2115996830236748	0	0.1758636001916913	0	0	0	0	0	0	0	0	0	0	0	0	0	0	0	0	0	0
TTGTGGCTGTCTAAAACCCTCATGTATGC	0	0	0	0.2115996830236748	0	0	0	0	0	0	0	0	0	0	0	0	0	0	0	0	0	0	0	0
TTGTGATATCGCTTGGTGGCCCTA	0	0	0	0.2115996830236748	0	0.3517272003833826	0	0	0	0	0	0	0	0	0	0	0	0	0.2064264688275389	0	0	0	0	0
TTGTGATATCGCTTGGTGGCCCT	0	0	0	0.2115996830236748	0.7557109549182519	0.8793180009584566	0	0	0	0.1957770498787063	0	0.1915128403614077	0	0	0	0	0	0	1.85784e+16	0.3899119637272698	0	0	0	0
TTGTGATATCGCTTGGTGGCCC	0	0	0	0.2115996830236748	0.1889277387295629	0	0	0	0	0	0	0	0	0	0	0	0	0	0	0.1949559818636349	0.3738648295447429	0	0	0
TTGTGAGGTGGGCAGTAAGGAGT	0	0	0	0.2115996830236748	0	1055181601150140	0	0	0	0.7831081995148254	0	0	0	0	0	0	0	0	0.4128529376550779	0.5848679455909047	0.3738648295447429	0	0	0
TTGTGACCGAGAACATCCTTC	0	0	0	0.2115996830236748	0	3693135604025510	0	0	0	0	0	0.1915128403614077	0	0	0	0	0	0	1.23856e+16	0.1949559818636349	0.7477296590894859	0	0	0
TTGTGACCGAGAACATCC	0	0	0	0.2115996830236748	0	0	0	0	0	0	0	0	0	0	0	0	0	0	0.2064264688275389	0	0.3738648295447429	0	0	0
TTGTCTTTCGTCTCGGGGGAGATCTCT	0	0	0	0.2115996830236748	0	0	0	0	0	0	0	0	0	0	0	0	0	0	0	0	0	0	0	0
TTGTCTTTCGTCTCGGGGGAGATCT	0	0	0	0.2115996830236748	0	0	0	0	0	0	0	0	0	0	0	0	0	0	0	0	0.5607972443171144	0	0	0
TTGTCTTTATGGGTCCACACGTG	0	0	0	0.2115996830236748	1.88928e+16	3868999204217200	0	0	0	0	0.372686895490209	0.3830256807228154	0	0	0	0	0	0	0.8257058753101558	1559647854909070	0.1869324147723714	0	0	0
TTGTCTGAGACTGCGTCAGTGAACCAAGCG	0	0	0	0.2115996830236748	0	0	0	0	0	0	0	0	0	0	0	0	0	0	0	0	0	0	0	0
TTGTCTGAGACTGCGTCA	0	0	0	0.2115996830236748	0	0.1758636001916913	0	0	0	0	0	0	0	0	0	0	0	0	0	0	0	0	0	0
TTGTCTGAGACTGCGT	0	0	0	0.2115996830236748	0.3778554774591259	0	0	0	0	0	0	0	0	0	0	0	0	0	0	0	0	0	0	0
TTGTCGTAGATAGCTGAAGTGAACGGAGCCGT	0	0	0	0.2115996830236748	0	0	0	0	0	0	0	0	0	0	0	0	0	0	0	0	0	0	0	0
TTGTCGTAGATAGCTGAAGTGAACGGAGCC	0	0	0	0.2115996830236748	0	0	0	0	0	0	0	0	0	0	0	0	0	0	0	0.1949559818636349	0	0	0	0
TTGTCGTAGATAGCTGAAGTGAACG	0	0	0	0.2115996830236748	0.9446386936478148	0.7034544007667652	0	0	0	0.1957770498787063	0.7453737909804181	0	0	0	0	0	0	0	0.6192794064826168	0.1949559818636349	0.5607972443171144	0	0	0
TTGTCGTAGATAGCTGA	0	0	0	0.2115996830236748	0	0.1758636001916913	0	0	0	0	0	0	0	0	0	0	0	0	1.23856e+16	0.1949559818636349	0	0	0	0
TTGTCGGGCTACAACAACTGGACTTACCCG	0	0	0	0.2115996830236748	0	0	0	0	0	0	0	0	0	0	0	0	0	0	0	0	0	0	0	0
TTGTCGCCGGTGAGGACTACGTCCA	0	0	0	0.2115996830236748	0.9446386936478148	0	0	0	0	0	0	0	0	0	0	0	0	0	0	0.3899119637272698	0	0	0	0
TTGTCGCCGGTGAGGACTACGTC	0	0	0	0.2115996830236748	0.7557109549182519	0.7034544007667652	0	0	0	0	0	0	0	0	0	0	0	0	0.4128529376550779	0.1949559818636349	0.9346620738618572	0	0	0
TTGTCGCCGGTGAGGACTACGT	0	0	0	0.2115996830236748	0	0.1758636001916913	0	0	0	0	0	0	0	0	0	0	0	0	0	0	0.1869324147723714	0	0	0
TTGTCGATGACACACTCCAC	0	0	0	0.2115996830236748	0	0	0	0	0	0	0	0	0	0	0	0	0	0	0	0	0	0	0	0
TTGTCGATCGTCGTGCATGCTGAGCCAGA	0	0	0	0.2115996830236748	0	0	0	0	0	0	0	0	0	0	0	0	0	0	0	0	0	0	0	0
TTGTCGATCGTCGTGCATGC	0	0	0	0.2115996830236748	0	0.1758636001916913	0	0	0	0	0.372686895490209	0.1915128403614077	0	0	0	0	0	0	0	0	0	0	0	0
TTGTCGAGCTTGTCTGAGACTGCGT	0	0	0	0.2115996830236748	0.1889277387295629	0.527590800575074	0	0	0	0	0.1863434477451045	0	0	0	0	0	0	0	0	0	0	0	0	0
TTGTCGAGCTTGTCTGA	0	0	0	0.2115996830236748	0	0	0	0	0	0	0	0	0	0	0	0	0	0	0	0	0	0	0	0
TTGTCGAGCTTGTCTG	0	0	0	0.2115996830236748	0.1889277387295629	0	0	0	0	0	0	0	0	0	0	0	0	0	0	0	0.7477296590894859	0	0	0
TTGTCGACTTGATACCGGTA	0	0	0	0.2115996830236748	0.3778554774591259	0.7034544007667652	0	0	0	0	0	0	0	0	0	0	0	0	0	0	0	0	0	0
TTGTCAGGGGACCAGTCACTCTAGCCGAAC	0	0	0	0.2115996830236748	0.1889277387295629	0	0	0	0	0	0	0	0	0	0	0	0	0	0	0	0	0	0	0
TTGTCAACGGAGGGCTGGGCATCGACTTC	0	0	0	0.2115996830236748	0	0	0	0	0	0	0	0	0	0	0	0	0	0	0	0	0	0	0	0
TTGTCAACGGAGGGCTGGGC	0	0	0	0.2115996830236748	0.7557109549182519	0.1758636001916913	0	0	0	0	0	0	0	0	0	0	0	0	0	0	0	0	0	0
TTGTCAACGGAGGGCT	0	0	0	0.2115996830236748	0	0	0	0	0	0	0	0	0	0	0	0	0	0	0	0	0	0	0	0
TTGTATTACAAGATGGTCGA	0	0	0	0.2115996830236748	0	0	0	0	0	0	0	0	0	0	0	0	0	0	0	0	0	0	0	0
TTGTATTACAAGATG	0	0	0	0.2115996830236748	0	0	0	0	0	0	0	0	0	0	0	0	0	0	0	0	0	0	0	0
TTGTATCCGAGCATGGCTCCGGC	0	0	0	0.2115996830236748	0.1889277387295629	0.1758636001916913	0	0	0	0	0	0	0	0	0	0	0	0	0	0	0	0	0	0
TTGTACCTAGGTCCTGCCGTCAT	0	0	0	0.2115996830236748	0	1055181601150140	0	0	0	0	0	0	0	0	0	0	0	0	0.2064264688275389	0	0	0	0	0
TTGTACCTAGGTCCTGCCGTCA	0	0	0	0.2115996830236748	0.3778554774591259	1.9345e+16	0	0	0	0	0	0	0	0	0	0	0	0	0	0.3899119637272698	0	0	0	0
TTGTACAGGACCGTCTTGGCTAC	0	0	0	0.2115996830236748	0.1889277387295629	1.58277e+16	0	0	0	0.3915540997574127	0	0	0	0	0	0	0	0	0.6192794064826168	0	1.49546e+16	0	0	0
TTGTACAGGACCGTCTTGGCT	0	0	0	0.2115996830236748	0.566783216188689	0.3517272003833826	0	0	0	0	0	0	0	0	0	0	0	0	0	0	0	0	0	0
TTGGTGTTGAGCTTGATCGTCCGCTGGAAGAAC	0	0	0	0.2115996830236748	0	0	0	0	0	0	0	0	0	0	0	0	0	0	0.4128529376550779	1559647854909070	0	0	0	0
TTGGTGTTGAGCTTGATCGTCCGCTGGAAGAA	0	0	0	0.2115996830236748	0	0	0	0	0	0	0	0	0	0	0	0	0	0	0.2064264688275389	0.1949559818636349	0	0	0	0
TTGGTGTTGAGCTTGATCG	0	0	0	0.2115996830236748	0	0.1758636001916913	0	0	0	0	0	0	0	0	0	0	0	0	0	0	0	0	0	0
TTGGTGTTAGCCAGGCGGGCTT	0	0	0	0.2115996830236748	0	0	0	0	0	0	0	0	0	0	0	0	0	0	0	0	0	0	0	0
TTGGTGTCAGGTCTTTGGGAG	0	0	0	0.2115996830236748	0.9446386936478148	0	0	0	0	0	0	0	0	0	0	0	0	0	0.2064264688275389	0	0.3738648295447429	0	0	0
TTGGTGTCAGGTCTTT	0	0	0	0.2115996830236748	0.1889277387295629	0	0	0	0	0	0	0	0	0	0	0	0	0	0	0	0	0	0	0
TTGGTGATCGTGTTGTCGA	0	0	0	0.2115996830236748	0	0	0	0	0	0	0	0	0	0	0	0	0	0	0	0	0	0	0	0
TTGGTGATCGTGTTG	0	0	0	0.2115996830236748	0	0	0	0	0	0	0	0	0	0	0	0	0	0	0	0	0	0	0	0
TTGGTGATATCAGGATGTGGC	0	0	0	0.2115996830236748	0.9446386936478148	0.1758636001916913	0	0	0	0.1957770498787063	0	0	0	0	0	0	0	0	0	0	0.1869324147723714	0	0	0
TTGGTGATATCAGGATGTGG	0	0	0	0.2115996830236748	0	0.1758636001916913	0	0	0	0	0	0	0	0	0	0	0	0	0	0	0	0	0	0
TTGGTGATATCAGGATGTG	0	0	0	0.2115996830236748	0.3778554774591259	0.527590800575074	0	0	0	0	0	0	0	0	0	0	0	0	0.4128529376550779	0.3899119637272698	0	0	0	0
TTGGTATTGGTCTAGTCCCTC	0	0	0	0.2115996830236748	0.566783216188689	0	0	0	0	0	0	0	0	0	0	0	0	0	0	0	0	0	0	0
TTGGTATTGGTCTAGTC	0	0	0	0.2115996830236748	0	0	0	0	0	0	0	0	0	0	0	0	0	0	0	0	0	0	0	0
TTGGTACGACGACTCGTTGAACTCCCAGGC	0	0	0	0.2115996830236748	0	0	0	0	0	0	0	0	0	0	0	0	0	0	0	0	0	0	0	0
TTGGTACGACGACTCGTTGAACTCCCAGG	0	0	0	0.2115996830236748	0	0.1758636001916913	0	0	0	0	0	0	0	0	0	0	0	0	0	0	0	0	0	0
TTGGTACGACGACTCGTTGAACTCCCA	0	0	0	0.2115996830236748	0	0	0	0	0	0	0	0	0	0	0	0	0	0	0	0	0	0	0	0
TTGGGTCAACAGCACGGACG	0	0	0	0.2115996830236748	0	0.7034544007667652	0	0	0	0	0	0	0	0	0	0	0	0	0	0	0	0	0	0
TTGGGGTAACGTCGTGC	0	0	0	0.2115996830236748	0	0	0	0	0	0	0	0	0	0	0	0	0	0	0	0	0	0	0	0
TTGGGCGTTGACACGGAACTTCAAC	0	0	0	0.2115996830236748	0	0	0	0	0	0	0	0	0	0	0	0	0	0	0	0	0	0	0	0
TTGGGCGTTGACACGGAACTT	0	0	0	0.2115996830236748	0.1889277387295629	0.7034544007667652	0	0	0	0	0	0	0	0	0	0	0	0	0	0.3899119637272698	0.5607972443171144	0	0	0
TTGGGAGTCTGACCGATTGGTGATA	0	0	0	0.2115996830236748	0	0	0	0	0	0	0	0	0	0	0	0	0	0	0.4128529376550779	0	0.1869324147723714	0	0	0
TTGGGAGTCTGACCGATTGG	0	0	0	0.2115996830236748	0	0.1758636001916913	0	0	0	0	0	0	0	0	0	0	0	0	0	0.3899119637272698	1.12159e+16	0	0	0
TTGGGAGCACTTAGGGCCAAAAAT	0	0	0	0.2115996830236748	0.3778554774591259	0	0	0	0	0	0	0	0	0	0	0	0	0	0	0	0.7477296590894859	0	0	0
TTGGGAGCACTTAGGGCCA	0	0	0	0.2115996830236748	0	0	0	0	0	0	0	0	0	0	0	0	0	0	0	0	0	0	0	0
TTGGGAGAGATCGGATATCGAGAG	0	0	0	0.2115996830236748	0.566783216188689	0.527590800575074	0	0	0	0	0	0	0	0	0	0	0	0	0	0	0.3738648295447429	0	0	0
TTGGGAGAGATCGGATATCGA	0	0	0	0.2115996830236748	0	0	0	0	0	0	0	0	0	0	0	0	0	0	0	0	0	0	0	0
TTGGGACTCCATCCACTACG	0	0	0	0.2115996830236748	0	0.3517272003833826	0	0	0	0	0	0	0	0	0	0	0	0	0	0	0	0	0	0
TTGGGAATGCCTTCTGAAGAT	0	0	0	0.2115996830236748	0.1889277387295629	1.75864e+16	0	0	0	0	0.372686895490209	0	0	0	0	0	0	0	0	0	0	0	0	0
TTGGCTTTGAATCTACGAGC	0	0	0	0.2115996830236748	0	0.3517272003833826	0	0	0	0	0	0	0	0	0	0	0	0	0	0	0	0	0	0
TTGGCTTTAGCTACTGGCGC	0	0	0	0.2115996830236748	0	0	0	0	0	0	0	0	0	0	0	0	0	0	0	0	0	0	0	0
TTGGCTCGTTGACGACGT	0	0	0	0.2115996830236748	0.1889277387295629	0.1758636001916913	0	0	0	0	0	0	0	0	0	0	0	0	0	0.3899119637272698	0	0	0	0
TTGGCGATCGTGTATGACG	0	0	0	0.2115996830236748	0	1055181601150140	0	0	0	0	0	0	0	0	0	0	0	0	0	0	0	0	0	0
TTGGCGATAGAGAGCTCAC	0	0	0	0.2115996830236748	0	0	0	0	0	0	0	0	0	0	0	0	0	0	0	0	0	0	0	0
TTGGCGACTGGCTCGACCTTGATC	0	0	0	0.2115996830236748	0.7557109549182519	0.527590800575074	0	0	0	0	0	0	0	0	0	0	0	0	0	0	0	0	0	0
TTGGCGACTGGCTCGACC	0	0	0	0.2115996830236748	0.1889277387295629	0.1758636001916913	0	0	0	0	0	0	0	0	0	0	0	0	0	0.1949559818636349	0.5607972443171144	0	0	0
TTGGCCGGGGGATACCATG	0	0	0	0.2115996830236748	0	0.1758636001916913	0	0	0	0	0	0	0	0	0	0	0	0	0	0	0	0	0	0
TTGGCATGTGGGTGG	0	0	0	0.2115996830236748	0	0	0	0	0	0	0	0	0	0	0	0	0	0	0	0	0	0	0	0
TTGGCAATTGGAGACCGCCTGGCGCTGAC	0	0	0	0.2115996830236748	0	0	0	0	0	0	0	0	0	0	0	0	0	0	0	0	0	0	0	0
TTGGATATACAGTCAAAGGGCCCCC	0	0	0	0.2115996830236748	0	0	0	0	0	0	0	0	0	0	0	0	0	0	0	0	0	0	0	0
TTGGAGGTGGCTGGTAATC	0	0	0	0.2115996830236748	0	0	0	0	0	0	0	0.1915128403614077	0	0	0	0	0	0	0	0	0	0	0	0
TTGGAGACGTCGGCGCAACA	0	0	0	0.2115996830236748	0	1.40691e+16	0	0	0	0	0	0	0	0	0	0	0	0	0	0.5848679455909047	0	0	0	0
TTGGAGACGTCGGCG	0	0	0	0.2115996830236748	0	1.40691e+16	0	0	0	0	0	0	0	0	0	0	0	0	0	0	0	0	0	0
TTGGAGACCGCCTGGCGCTGACAAGAAGTC	0	0	0	0.2115996830236748	0	0.1758636001916913	0	0	0	0	0	0	0	0	0	0	0	0	0	0	0	0	0	0
TTGGACATAAGGTATGGT	0	0	0	0.2115996830236748	0	0.1758636001916913	0	0	0	0	0	0	0	0	0	0	0	0	0	0	0	0	0	0
TTGGAATGCGCACGCAGAACTT	0	0	0	0.2115996830236748	0	0	0	0	0	0	0	0	0	0	0	0	0	0	0.2064264688275389	0	0.1869324147723714	0	0	0.2044776098039652
TTGGAATGAAACCGGGAC	0	0	0	0.2115996830236748	0.566783216188689	1.40691e+16	0	0	0	0	0	0	0	0	0	0	0	0	0.2064264688275389	0.9747799093181746	0.1869324147723714	0	0	0
TTGGAAGCGTCTTGGTGTTTATGTTGGAGA	0	0	0	0.2115996830236748	0	0	0	0	0	0	0	0	0	0	0	0	0	0	0	0	0	0	0	0
TTGGAACTGACGACCCGTAAAGACCTCGACTGGC	0	0	0	0.2115996830236748	0	0	0	0	0	0	0	0	0	0	0	0	0	0	0	0	0	0	0	0
TTGGAACTGACGACCCGTAAAGACCTCGACT	0	0	0	0.2115996830236748	0.9446386936478148	0	0	0	0	0	0	0	0	0	0	0	0	0	0	0.1949559818636349	0	0	0	0
TTGGAACTGACGACCCGTAAAGAC	0	0	0	0.2115996830236748	0.1889277387295629	0.1758636001916913	0	0	0	0	0	0	0	0	0	0	0	0	0	0	0	0	0	0
TTGGAACGTCCGTGCTGT	0	0	0	0.2115996830236748	0	0	0	0	0	0	0	0.1915128403614077	0	0	0	0	0	0	0	0	0	0	0	0
TTGGAACGTCCGTGC	0	0	0	0.2115996830236748	0	0	0	0	0	0	0	0	0	0	0	0	0	0	0	0	0	0.1751395073745992	0	0
TTGGAACACCATCTACGAACA	0	0	0	0.2115996830236748	0	0	0	0	0	0	0	0	0	0	0	0	0	0	0.2064264688275389	0.1949559818636349	0	0	0	0
TTGGAACACCATCTACGAAC	0	0	0	0.2115996830236748	0.1889277387295629	0.527590800575074	0	0	0	0	0	0	0	0	0	0	0	0	0	0	0.3738648295447429	0	0	0
TTGCTGTTTGATAGCCTGAGTTAA	0	0	0	0.2115996830236748	0.9446386936478148	0.1758636001916913	0	0	0	0	0.5590303432353135	0.1915128403614077	0	0	0	0	0	0	0.6192794064826168	1559647854909070	1.86932e+16	0.1751395073745992	0	0
TTGCTGTTTGATAGCCTGA	0	0	0	0.2115996830236748	0	0.8793180009584566	0	0	0	0	0	0	0	0	0	0	0	0	0	0	0	0	0	0
TTGCTCTGGTTCTCGATCACTTGCTCAGTGGTCC	0	0	0	0.2115996830236748	0	0	0	0	0	0	0	0	0	0	0	0	0	0	0	0	0	0	0	0
TTGCTCTGGTTCTCGATCAC	0	0	0	0.2115996830236748	0	0.1758636001916913	0	0	0	0	0	0	0	0	0	0	0	0	0	0	0	0	0	0
TTGCTCGACATACTCTACG	0	0	0	0.2115996830236748	0.7557109549182519	1.40691e+16	0	0	0	0	0	0.3830256807228154	0	0	0	0	0	0	0	0	0	0	0	0
TTGCTCCTTGATCTTAACAGTTGG	0	0	0	0.2115996830236748	0.1889277387295629	0.1758636001916913	0	0	0	0	0	0	0	0	0	0	0	0	1.44499e+16	0.5848679455909047	0	0	0.1892483471995597	0
TTGCTCCTTGATCTTAAC	0	0	0	0.2115996830236748	0	0	0	0	0	0	0	0	0	0	0	0	0	0	0	0	0.1869324147723714	0	0	0
TTGCGTGAGGGGACTCTCTCG	0	0	0	0.2115996830236748	0	0.7034544007667652	0	0	0	0	0	0	0	0	0	0	0	0	0	0	0	0	0	0
TTGCGTGAGGGGACTCTCT	0	0	0	0.2115996830236748	0	0	0	0	0	0	0	0	0	0	0	0	0	0	0	0	0	0	0	0
TTGCGTGAGGGGACTCTC	0	0	0	0.2115996830236748	0	0.527590800575074	0	0	0	0	0	0	0	0	0	0	0	0	0	0	0	0	0	0
TTGCGTGAGGGGACTCT	0	0	0	0.2115996830236748	0	0.8793180009584566	0	0	0	0	0	0	0	0	0	0	0	0	0	0	0	0	0	0
TTGCGTGAGGGGACT	0	0	0	0.2115996830236748	0	0	0	0	0	0	0	0	0	0	0	0	0	0	0	0	0	0	0	0
TTGCGGTTTCCTCGACTTCGTC	0	0	0	0.2115996830236748	0	0.1758636001916913	0	0	0	0	0	0	0	0	0	0	0	0	0	0	0	0	0	0
TTGCGGGTAGCCAAGACGGTCCTGTACAACTCATCT	0	0	0	0.2115996830236748	0	0	0	0	0	0	0	0	0	0	0	0	0	0	0	0	0	0	0	0
TTGCGACTCGGATTCT	0	0	0	0.2115996830236748	0.1889277387295629	0	0	0	0	0	0	0	0	0	0	0	0	0	0	0	0	0	0	0
TTGCCTGTCAGAGTTGAGAACAAAGTG	0	0	0	0.2115996830236748	0.3778554774591259	1055181601150140	0	0	0	0.1957770498787063	0	0	0	0	0	0	0	0	1.23856e+16	0.5848679455909047	0.9346620738618572	0.3502790147491985	0	0
TTGCCTGTCAGAGTTGAGAA	0	0	0	0.2115996830236748	0	0	0	0	0	0	0	0	0	0	0	0	0	0	0	0.1949559818636349	0	0	0	0.2044776098039652
TTGCCTGTCAGAGTTGAG	0	0	0	0.2115996830236748	0	0.3517272003833826	0	0	0	0	0	0	0	0	0	0	0	0	0	0	0	0	0	0
TTGCCTGGACCGCTC	0	0	0	0.2115996830236748	0	0	0	0	0	0	0	0	0	0	0	0	0	0	0	0	0	0	0	0
TTGCCGGCCGTGTACCATTTGGTA	0	0	0	0.2115996830236748	0.1889277387295629	0.527590800575074	0	0	0	0.1957770498787063	0	0	0	0	0	0	0	0	0	0	0.3738648295447429	0	0	0
TTGCCGCAGAGAAGGATGTTCT	0	0	0	0.2115996830236748	0.7557109549182519	0	0	0	0	0	0	0	0	0	0	0	0	0	0	0.5848679455909047	0	0	0	0
TTGCCGAGATTGCAGTCTGG	0	0	0	0.2115996830236748	0	0.3517272003833826	0	0	0	0	0	0	0	0	0	0	0	0	0	0	0	0	0	0
TTGCCGAACGCCTGCTTTATGC	0	0	0	0.2115996830236748	0.1889277387295629	1.58277e+16	0	0	0	0	0	0	0	0	0	0	0	0	0.8257058753101558	0.3899119637272698	0.1869324147723714	0	0.756993388798239	0
TTGCCAGTAGTCCAGATGCTGAGGAACCT	0	0	0	0.2115996830236748	0	0	0	0	0	0	0	0	0	0	0	0	0	0	0	0	0	0	0	0
TTGCCAGTAGTCCAGATGCTGAGG	0	0	0	0.2115996830236748	0	0	0	0	0	0	0	0	0	0	0	0	0	0	0	0	0	0	0	0
TTGCCAGATCGAGACAGACCA	0	0	0	0.2115996830236748	0.1889277387295629	0	0	0	0	0	0	0	0	0	0	0	0	0	0	0	0	0	0	0
TTGCCAGATCGAGACAGAC	0	0	0	0.2115996830236748	0	0.1758636001916913	0	0	0	0	0	0	0	0	0	0	0	0	0	0	0	0	0	0
TTGCCAAGATCCATCTGTCCATCG	0	0	0	0.2115996830236748	0	0.7034544007667652	0	0	0	0	0	0	0	0	0	0	0	0	0.2064264688275389	0.1949559818636349	0.7477296590894859	0	0	0
TTGCACTTTGTTCTCAACTCTGACAGG	0	0	0	0.2115996830236748	0	0.1758636001916913	0	0	0	0	0	0	0	0	0	0	0	0	0	0	0.5607972443171144	0	0	0
TTGCACTGGAGAAAGTCATCTCGACC	0	0	0	0.2115996830236748	0.3778554774591259	1055181601150140	0	0	0	0.587331149636119	0.5590303432353135	0	0	0	0	0	0	0	0	0.5848679455909047	0.3738648295447429	0	0	0
TTGCACTGGAGAAAGTCA	0	0	0	0.2115996830236748	0	0	0	0	0	0	0	0	0	0	0	0	0	0	0	0	0	0	0	0
TTGATTTATGTGTGTTGTTCTT	0	0	0	0.2115996830236748	0	0.1758636001916913	0	0	0	0	0	0	0	0	0	0	0	0	0	0	0	0	0	0
TTGATGTTCTTCCAGCGGACGAT	0	0	0	0.2115996830236748	0	0	0	0	0	0	0	0	0	0	0	0	0	0	0	0	0	0	0	0
TTGATGTCTCGCGGCTCTAGT	0	0	0	0.2115996830236748	0	0	0	0	0	0	0	0	0	0	0	0	0	0	0	0.3899119637272698	0	0	0	0
TTGATCATAGCCTGGACAGCACATT	0	0	0	0.2115996830236748	0.1889277387295629	0.1758636001916913	0	0	0	0	0	0	0	0	0	0	0	0	0.2064264688275389	0.1949559818636349	0	0	0	0
TTGAGGCTGACTGAGTC	0	0	0	0.2115996830236748	0	0.3517272003833826	0	0	0	0	0	0	0	0	0	0	0	0	0	0	0	0	0	0
TTGAGCTTGATCGTCCGCTGGAAGAAC	0	0	0	0.2115996830236748	0	0	0	0	0	0	0	0	0	0	0	0	0	0	0	0	0	0	0	0
TTGAGCCTTGCGGTTTCCTCGACT	0	0	0	0.2115996830236748	0	0	0	0	0	0	0	0	0	0	0	0	0	0	0	0	0.1869324147723714	0	0	0
TTGAGAACAAAGTGCAAGTTGAAGTCGAGGACGA	0	0	0	0.2115996830236748	0	0	0	0	0	0	0	0	0	0	0	0	0	0	0	0	0	0	0	0
TTGACTTGCTCCTTGATCTTAACAGTTGG	0	0	0	0.2115996830236748	0	0	0	0	0	0	0	0	0	0	0	0	0	0	0	0	0	0	0	0
TTGACTTGCCAGATCGAGAC	0	0	0	0.2115996830236748	0	0.3517272003833826	0	0	0	0	0	0	0	0	0	0	0	0	0	0.1949559818636349	0	0	0	0
TTGACTGTATATCCAATTCGCTTTAGCGGTCATGCTAG	0	0	0	0.2115996830236748	0	0	0	0	0	0	0	0	0	0	0	0	0	0	0	0	0	0	0	0
TTGACGAAACCGGCGACATACC	0	0	0	0.2115996830236748	0.566783216188689	0.1758636001916913	0	0	0	0	0	0	0	0	0	0	0	0	0	0	0	0	0	0
TTGACCTAGAATGGGTCGTCGAGC	0	0	0	0.2115996830236748	0	0.527590800575074	0	0	0	0	0	0	0	0	0	0	0	0	0	0	0.1869324147723714	0	0	0
TTGACATTATGGACAGTGGAC	0	0	0	0.2115996830236748	0	0	0	0	0	0.1957770498787063	0	0	0	0	0	0	0	0	0	0	0	0.1751395073745992	0	0
TTGACAGGGTCGGGTGTGGCCAGGACTGTGTAG	0	0	0	0.2115996830236748	0	0	0	0	0	0	0	0	0	0	0	0	0	0	0	0	0	0	0	0
TTGACAGGGTCGGGTG	0	0	0	0.2115996830236748	0	0	0	0	0	0	0	0	0	0	0	0	0	0	0.2064264688275389	0.1949559818636349	0	0	0	0
TTGAATTCGAACTGGTCGTTCG	0	0	0	0.2115996830236748	0	0.3517272003833826	0	0	0	0	0	0	0	0	0	0	0	0	0	0.3899119637272698	0.3738648295447429	0	0	0
TTGAAGTTAAGAACGAA	0	0	0	0.2115996830236748	0	0	0	0	0	0	0	0	0	0	0	0	0	0	0	0	0	0	0	0
TTGAAGTCGAGGACGAAGTTCGCGT	0	0	0	0.2115996830236748	0.3778554774591259	0.1758636001916913	0	0	0	0.1957770498787063	0	0.1915128403614077	0	0	0	0	0	0	0.6192794064826168	0	0.1869324147723714	0	0	0
TTGAAGTCGAGGACGAAGTT	0	0	0	0.2115996830236748	0	0.3517272003833826	0	0	0	0	0	0.3830256807228154	0	0	0	0	0	0	0	0	0	0	0	0
TTGAACTCCCAGGCTCC	0	0	0	0.2115996830236748	0	0	0	0	0	0	0	0	0	0	0	0	0	0	0.2064264688275389	0	0	0	0	0
TTCTTGTGACCGAGAACA	0	0	0	0.2115996830236748	0	0	0	0	0	0	0	0	0	0	0	0	0	0	0	0	0.3738648295447429	0	0	0
TTCTTGTGACCGAGAA	0	0	0	0.2115996830236748	0	0	0	0	0	0	0	0	0	0	0	0	0	0	0	0	0	0	0	0
TTCTTGCCTGGACCGCTCACGGG	0	0	0	0.2115996830236748	0.3778554774591259	0.8793180009584566	0	0	0	0	0.1863434477451045	0	0	0	0	0	0	0	0.4128529376550779	0.3899119637272698	0.1869324147723714	0	0	0
TTCTTGCCTGGACCGCTCACG	0	0	0	0.2115996830236748	0	0	0	0	0	0	0	0	0	0	0	0	0	0	0.2064264688275389	0	0.3738648295447429	0	0.1892483471995597	0
TTCTTGCCAGATGATAAGTTCTGC	0	0	0	0.2115996830236748	0.3778554774591259	0.3517272003833826	0	0	0	0	0	0	0	0	0	0	0	0	0	0	0	0	0	0.817910439215861
TTCTTAGTGACGTTCAACTGTT	0	0	0	0.2115996830236748	0	0	0	0	0	0	0	0	0	0	0	0	0	0	0.4128529376550779	0.1949559818636349	0	0	0	0
TTCTTAACTTCAACGTCGACC	0	0	0	0.2115996830236748	0	1.23105e+16	0	0	0	0	0	0	0	0	0	0	0	0	0	0	0	0	0	0
TTCTGGGGGATTTTGACATT	0	0	0	0.2115996830236748	0.1889277387295629	0.527590800575074	0	0	0	0	0	0	0	0	0	0	0	0	0.2064264688275389	0.9747799093181746	0.3738648295447429	0	0	0.2044776098039652
TTCTGGCGGGCGTCTGCTTT	0	0	0	0.2115996830236748	0	0	0	0	0	0	0	0	0	0	0	0	0	0	0	0	0	0	0	0
TTCTGGCGGGCGTCTG	0	0	0	0.2115996830236748	0	0	0	0	0	0	0	0	0	0	0	0	0	0	0	0	0	0	0	0
TTCTGCGAGCCTGTTCCG	0	0	0	0.2115996830236748	0	0	0	0	0	0	0	0	0	0	0	0	0	0	0	0	0	0	0	0
TTCTGAAGGGTTGTGAC	0	0	0	0.2115996830236748	0	0	0	0	0	0	0	0	0	0	0	0	0	0	0	0	0	0	0	0
TTCTGAACGTCAGCCCACACGT	0	0	0	0.2115996830236748	0	0	0	0	0	0	0	0	0	0	0	0	0	0	0	0	0	0	0	0
TTCTCGGTTGATGTTCTTCCAGCG	0	0	0	0.2115996830236748	0	0	0	0	0	0	0	0	0	0	0	0	0	0	0	0.1949559818636349	0	0	0	0
TTCTCGGTTGATGTTCTTCC	0	0	0	0.2115996830236748	0	0.3517272003833826	0	0	0	0	0.1863434477451045	0	0	0	0	0	0	0	0	0.1949559818636349	0	0	0	0
TTCTCGGTCACAAGAAGAAATTCGA	0	0	0	0.2115996830236748	0.566783216188689	1.23105e+16	0	0	0	0	0	0	0	0	0	0	0	0	0.2064264688275389	0	0	0	0	0
TTCTCGGTCACAAGAAGAAATT	0	0	0	0.2115996830236748	0	0.527590800575074	0	0	0	0	0	0	0	0	0	0	0	0	0	0	0	0	0	0
TTCTCCAGTCCATAAGTCAC	0	0	0	0.2115996830236748	0	0	0	0	0	0	0	0	0	0	0	0	0	0	0	0	0	0	0	0
TTCTCAACTCTGACAGGCAATGGCT	0	0	0	0.2115996830236748	3.21177e+16	1.23105e+16	0	0	0	0	0	0	0	0	0	0	0	0	0.2064264688275389	0.5848679455909047	0	0	0	0
TTCTCAACTCTGACAGGCAAT	0	0	0	0.2115996830236748	0.1889277387295629	0.1758636001916913	0	0	0	0	0	0	0	0	0	0	0	0	0	0.1949559818636349	0	0	0	0
TTCTCAACTCTGACAGG	0	0	0	0.2115996830236748	0	0	0	0	0	0	0	0	0	0	0	0	0	0	0	0.1949559818636349	0	0	0	0
TTCTAGGTCAACCGTGACTGGACA	0	0	0	0.2115996830236748	0	0.7034544007667652	0	0	0	0	0	0	0	0	0	0	0	0	0	0.1949559818636349	0	0	0	0
TTCTACGGAGCCTGGGAGT	0	0	0	0.2115996830236748	0	0.1758636001916913	0	0	0	0	0	0	0	0	0	0	0	0	0	0	0.3738648295447429	0	0	0
TTCGTTGGAACGTCCGTGCT	0	0	0	0.2115996830236748	0	0	0	0	0	0	0	0	0	0	0	0	0	0	0	0	0	0	0	0
TTCGTTCTTAACTTCAACGTCGAC	0	0	0	0.2115996830236748	0	0.7034544007667652	0	0	0	0	0	0	0	0	0	0	0	0	0	0	0.1869324147723714	0	0	0
TTCGTCTTGGAATGAAACCG	0	0	0	0.2115996830236748	0	0.3517272003833826	0	0	0	0	0	0	0	0	0	0	0	0	0	0	0	0	0	0
TTCGTCAAAGATGCCGCCGACGT	0	0	0	0.2115996830236748	0	0.1758636001916913	0	0	0	0	0	0	0	0	0	0	0	0	0	0	0.1869324147723714	0	0	0
TTCGGTCACGCCGGACCAGTGACGA	0	0	0	0.2115996830236748	0	0	0	0	0	0	0	0.1915128403614077	0	0	0	0	0	0	0	0	0	0	0	0
TTCGGGTTAGTGACAAGGAT	0	0	0	0.2115996830236748	0	0	0	0	0	0.1957770498787063	0	0	0	0	0	0	0	0	0	0.3899119637272698	0	0	0	0
TTCGGGTTAGTGACAAGGA	0	0	0	0.2115996830236748	0.566783216188689	0.8793180009584566	0	0	0	0	0	0	0	0	0	0	0	0	0	0	0	0	0	0
TTCGGACGTTGCCAAAACTAATGGCC	0	0	0	0.2115996830236748	0	0.1758636001916913	0	0	0	0	0	0	0	0	0	0	0	0	0.2064264688275389	0.1949559818636349	0.9346620738618572	0	0.1892483471995597	0
TTCGGACGTTGCCAAAACTA	0	0	0	0.2115996830236748	0	0	0	0	0	0	0	0	0	0	0	0	0	0	0.2064264688275389	0	0.5607972443171144	0	0	0
TTCGGACGTTGCCAAAACT	0	0	0	0.2115996830236748	0	0.1758636001916913	0	0	0	0.3915540997574127	0	0	0	0	0	0	0	0	0.4128529376550779	0.1949559818636349	0	0	0	0
TTCGGACGTTGCCAAA	0	0	0	0.2115996830236748	0	0.1758636001916913	0	0	0	0	0	0	0	0	0	0	0	0	0	0	0	0	0	0
TTCGGAAACGCGTGGACCCTAA	0	0	0	0.2115996830236748	0	0.3517272003833826	0	0	0	0	0.1863434477451045	0	0	0	0	0	0	0	0.2064264688275389	0	0	0	0	0.2044776098039652
TTCGCTACCTTCTTCGGCTTCTTGCCA	0	0	0	0.2115996830236748	0	0	0	0	0	0	0	0	0	0	0	0	0	0	0	0	0	0	0	0
TTCGCAATGGAGTCTGGGTTGT	0	0	0	0.2115996830236748	0	0.3517272003833826	0	0	0	0	0	0	0	0	0	0	0	0	0	0	0	0	0	0
TTCGCAATGGAGTCTGG	0	0	0	0.2115996830236748	0	0.1758636001916913	0	0	0	0	0	0	0	0	0	0	0	0	0	0	0	0	0	0
TTCGATTACCTCTACCCACGTA	0	0	0	0.2115996830236748	0	0	0	0	0	0	0	0	0	0	0	0	0	0	0.2064264688275389	0	0.1869324147723714	0	0	0
TTCGATGCACTGCGCGTTCTTC	0	0	0	0.2115996830236748	0	0	0	0	0	0	0	0	0	0	0	0	0	0	0	0	0	0	0	0
TTCGATATTGAGCCTTGCGGTT	0	0	0	0.2115996830236748	0	0.1758636001916913	0	0	0	0	0	0.3830256807228154	0	0	0	0	0	0	0	0	0	0	0	0
TTCGAGGTGGAGCATG	0	0	0	0.2115996830236748	0	0	0	0	0	0	0	0.1915128403614077	0	0	0	0	0	0	0	0.1949559818636349	0	0	0	0
TTCGACGGAGTAGTGTTTCCTG	0	0	0	0.2115996830236748	0	0	0	0	0	0	0	0	0	0	0	0	0	0	0	0	0.1869324147723714	0	0	0
TTCGACGAGAGTGTTGAAGCGGT	0	0	0	0.2115996830236748	0.9446386936478148	0	0	0	0	0	0	0	0	0	0	0	0	0	0	0.1949559818636349	0	0	0	0
TTCGAATTCAATCCTTCTGAAGG	0	0	0	0.2115996830236748	0.1889277387295629	0.1758636001916913	0	0	0	0	0	0	0	0	0	0	0	0	0	0	0	0	0	0
TTCGAATGTGACGTCGTCAACGAGCCAACTGTT	0	0	0	0.2115996830236748	0.566783216188689	0	0	0	0	0	0	0	0	0	0	0	0	0	0	0.1949559818636349	0	0	0	0
TTCGAATGTGACGTCGTCAACGAGCCAACTG	0	0	0	0.2115996830236748	0	0	0	0	0	0	0	0	0	0	0	0	0	0	0	0	0	0	0	0
TTCGAATGTGACGTCGTCAACGAGCCAAC	0	0	0	0.2115996830236748	0	0	0	0	0	0	0	0	0	0	0	0	0	0	0	0	0	0	0	0
TTCGAAGTGGTTGAGCGGAGTCTC	0	0	0	0.2115996830236748	0.7557109549182519	0.7034544007667652	0	0	0	0	0.1863434477451045	0.1915128403614077	0	0	0	0	0	0	1.65141e+16	1559647854909070	0.3738648295447429	0	0	0
TTCGAACGCGAGCAGGGGTCC	0	0	0	0.2115996830236748	0	0	0	0	0	0	0	0	0	0	0	0	0	0	0	0	0	0	0	0
TTCGAAACGTGTCTCGGCATCA	0	0	0	0.2115996830236748	0	1055181601150140	0	0	0	0.1957770498787063	0	0	0	0	0	0	0	0	0.4128529376550779	0	0	0.1751395073745992	0	0
TTCCTTCTTCTGAGCCTGGTCTTTCTG	0	0	0	0.2115996830236748	0	0	0	0	0	0	0	0	0	0	0	0	0	0	0	0.1949559818636349	0	0	0	0
TTCCTGGTTTTAGGGGTCGGAAA	0	0	0	0.2115996830236748	1322494171106940	0.527590800575074	0	0	0	0	0	0	0	0	0	0	0	0	0.2064264688275389	0.1949559818636349	0	0.1751395073745992	0	0.2044776098039652
TTCCTGACTACCTCAACGAGA	0	0	0	0.2115996830236748	0.1889277387295629	0	0	0	0	0	0	0	0	0	0	0	0	0	0	0	0.1869324147723714	0	0	0
TTCCTCGACTTCGTCCATTTTGT	0	0	0	0.2115996830236748	0	0.1758636001916913	0	0	0	0	0	0	0	0	0	0	0	0	0	0	0	0	0	0
TTCCTCAGCATCTGGACTAC	0	0	0	0.2115996830236748	0	0.3517272003833826	0	0	0	0	0	0	0	0	0	0	0	0	0	0	0	0	0	0
TTCCTCAACAAGATGAGAGGACTCCACGAGC	0	0	0	0.2115996830236748	0	0	0	0	0	0	0	0	0	0	0	0	0	0	0	0	0	0	0	0
TTCCGTTCCTGTCCAGGC	0	0	0	0.2115996830236748	0	0	0	0	0	0	0	0	0	0	0	0	0	0	0	0	0	0	0	0
TTCCGTGAGCTCTCTATCGCCAACCCAGTCCC	0	0	0	0.2115996830236748	0	0	0	0	0	0	0	0	0	0	0	0	0	0	0	0	0	0	0	0
TTCCGTGAGCTCTCTATCGCCAACCCAGTCC	0	0	0	0.2115996830236748	0	0	0	0	0	0	0	0	0	0	0	0	0	0	0	0	0	0	0	0
TTCCGTGAGCTCTCTATCGCCAACCCAGT	0	0	0	0.2115996830236748	0	0	0	0	0	0	0	0	0	0	0	0	0	0	0	0	0	0	0	0
TTCCGTGAGCTCTCTATCGC	0	0	0	0.2115996830236748	0	0.8793180009584566	0	0	0	0	0	0	0	0	0	0	0	0	0.2064264688275389	0	0.1869324147723714	0	0	0
TTCCGTAAGGAAAGTGACCAGACTGCAATCTC	0	0	0	0.2115996830236748	0	0	0	0	0	0	0	0	0	0	0	0	0	0	0	0	0	0	0	0
TTCCGTAAGGAAAGTGACCAGACT	0	0	0	0.2115996830236748	0	0	0	0	0	0	0	0	0	0	0	0	0	0	0	0	0	0	0	0
TTCCGTAAGGAAAGTGACCAGAC	0	0	0	0.2115996830236748	0.1889277387295629	1.9345e+16	0	0	0	0	0	0	0	0	0	0	0	0	0	0.1949559818636349	0	0	0	0
TTCCGGTTTGATTTATGTGTGTTGTTCTTG	0	0	0	0.2115996830236748	0	0	0	0	0	0	0	0	0	0	0	0	0	0	0	0	0	0	0	0
TTCCGGTTTGATTTATGTGTGTTG	0	0	0	0.2115996830236748	0	0	0	0	0	0	0	0	0	0	0	0	0	0	0	0.1949559818636349	0	0	0	0
TTCCGCACACTGTCGAGCCG	0	0	0	0.2115996830236748	0	0	0	0	0	0	0	0	0	0	0	0	0	0	0.2064264688275389	0	0	0	0	0
TTCCGATTGGGAGCC	0	0	0	0.2115996830236748	0	0	0	0	0	0	0	0	0	0	0	0	0	0	0	0	0	0	0	0
TTCCCTGAGCCTCTTTTCGTGC	0	0	0	0.2115996830236748	0	0	0	0	0	0	0	0	0	0	0	0	0	0	0	0	0	0	0	0
TTCCCGGGGGAACGC	0	0	0	0.2115996830236748	0	0	0	0	0	0	0	0	0	0	0	0	0	0	0	0	0	0	0	0
TTCCCCTGTCGATGTCGAAGTGAA	0	0	0	0.2115996830236748	0.566783216188689	0.3517272003833826	0	0	0	0	0	0	0	0	0	0	0	0	0	0	0	0	0	0
TTCCCCCGGGAAGTGAGCGAAG	0	0	0	0.2115996830236748	0.566783216188689	0.527590800575074	0	0	0	0	0	0	0	0	0	0	0	0	1.03213e+16	0	0.1869324147723714	0	0	0
TTCCATGTGCTCGTA	0	0	0	0.2115996830236748	0	0	0	0	0	0	0	0	0	0	0	0	0	0	0	0	0	0	0	0
TTCCATAAGGTCGGGATTATTGG	0	0	0	0.2115996830236748	0	0.7034544007667652	0	0	0	0	0	0	0	0	0	0	0	0	0.6192794064826168	0.5848679455909047	1.30853e+16	0	0	0
TTCCATAAGGTCGGGATTA	0	0	0	0.2115996830236748	0	0	0	0	0	0	0	0	0	0	0	0	0	0	0	0	0	0	0	0
TTCCACTTTGGTGTCTGGAGACA	0	0	0	0.2115996830236748	0	0	0	0	0	0	0	0	0	0	0	0	0	0	0	0	0	0	0	0
TTCCACCTCGCTGCCTACAATG	0	0	0	0.2115996830236748	0	0.527590800575074	0	0	0	0	0	0	0	0	0	0	0	0	0.2064264688275389	0	0	0	0	0
TTCCAAGACGAACCGATC	0	0	0	0.2115996830236748	0	0.527590800575074	0	0	0	0	0	0	0	0	0	0	0	0	0	0	0	0	0	0
TTCCAACCCCTGTGGACGT	0	0	0	0.2115996830236748	0	0	0	0	0	0	0	0	0	0	0	0	0	0	0	0	0	0	0	0
TTCATGTAGATGGCAGTTGTG	0	0	0	0.2115996830236748	0	0	0	0	0	0	0	0	0	0	0	0	0	0	0	0	0	0	0	0
TTCATGGTCGGATAAC	0	0	0	0.2115996830236748	0	0	0	0	0	0	0	0	0	0	0	0	0	0	0	0	0	0	0	0
TTCATGCGGATCATCGGACTGCCAGCTCCAGTAGCTGCC	0	0	0	0.2115996830236748	0.1889277387295629	0.1758636001916913	0	0	0	0	0	0	0	0	0	0	0	0	0	0.3899119637272698	0	0	0	0
TTCATGCGGATCATCGGACTGCCAGCTCCAGTAGCT	0	0	0	0.2115996830236748	0	0.3517272003833826	0	0	0	0	0	0	0	0	0	0	0	0	0	0	0	0	0	0
TTCATGCGGATCATCGGACTGCCAGCTCCAGTA	0	0	0	0.2115996830236748	0.3778554774591259	0.1758636001916913	0	0	0	0	0	0.3830256807228154	0	0	0	0	0	0	0	0	0	0	0	0
TTCATGCGGATCATCGGACTGCCAG	0	0	0	0.2115996830236748	0	0	0	0	0	0	0	0	0	0	0	0	0	0	0	0	0	0	0	0
TTCATCTCCTTCCTCGCCTACAG	0	0	0	0.2115996830236748	0	0.1758636001916913	0	0	0	0	0	0	0	0	0	0	0	0	0.2064264688275389	0	0	0	0	0
TTCATCATACGTCGAGACTCCGCTCAAC	0	0	0	0.2115996830236748	0.1889277387295629	0	0	0	0	0	0	0	0	0	0	0	0	0	0	0	0	0	0	0
TTCAGCTATCTACGACAACCACGTGTGGACCCATA	0	0	0	0.2115996830236748	0	0	0	0	0	0	0	0	0	0	0	0	0	0	0	0	0	0	0	0
TTCAGACGTTTGGCCATTAGT	0	0	0	0.2115996830236748	0.1889277387295629	0.3517272003833826	0	0	0	0	0	0	0	0	0	0	0	0	0.2064264688275389	0	0	0	0	0.2044776098039652
TTCACTGACGCAGTCTCAGACAAG	0	0	0	0.2115996830236748	0	0.8793180009584566	0	0	0	0	0	0	0	0	0	0	0	0	0	0	0	0	0	0
TTCAATCTCGTCTACGGTACATACATG	0	0	0	0.2115996830236748	0	0.7034544007667652	0	0	0	0.1957770498787063	0.5590303432353135	0	0	0	0	0	0	0	0.2064264688275389	0.5848679455909047	0.9346620738618572	0	0.3784966943991195	0
TTCAATCTCGTCTACGGTACATACA	0	0	0	0.2115996830236748	0	0.3517272003833826	0	0	0	0	0	0	0	0	0	0	0	0	0.8257058753101558	0	0	0	0	0
TTCAAGGTGGAACTTAGCCTGCGC	0	0	0	0.2115996830236748	0	0	0	0	0	0	0	0.1915128403614077	0	0	0	0	0	0	0.8257058753101558	0.7798239274545397	0.1869324147723714	0	0	0
TTCAACTTGCACTTTGTTCTCAACTCTGACA	0	0	0	0.2115996830236748	0	0	0	0	0	0	0	0	0	0	0	0	0	0	0	0	0	0	0	0
TTCAACTTGCACTTTGTTCTC	0	0	0	0.2115996830236748	0	1055181601150140	0	0	0	0	0	0	0	0	0	0	0	0	0	0	0	0	0.1892483471995597	0
TTCAACGTCGACCTTGTTTTCGACGCGGACGCGAAC	0	0	0	0.2115996830236748	0	0	0	0	0	0	0	0	0	0	0	0	0	0	0	0	0	0	0	0
TTCAACGTCGACCTTGTTTTCGA	0	0	0	0.2115996830236748	0.1889277387295629	2.46209e+16	0	0	0	0	0.5590303432353135	0	0	0	0	0	0	0	0.8257058753101558	0	0.1869324147723714	0	0	0.2044776098039652
TTCAACGACCGGTATTTGATTCGT	0	0	0	0.2115996830236748	0	0	0	0	0	0	0	0	0	0	0	0	0	0	0	0	0	0	0	0
TTCAAAGTGTGGTCGGCCACGAT	0	0	0	0.2115996830236748	0	0.3517272003833826	0	0	0	0	0	0	0	0	0	0	0	0	0	0	0.3738648295447429	0	0	0
TTCAAAGTGTGGTCGGCCACGA	0	0	0	0.2115996830236748	0	0.1758636001916913	0	0	0	0	0	0.3830256807228154	0	0	0	0	0	0	0	0	0	0	0.3784966943991195	0
TTCAAAGTGTGGTCGGCCA	0	0	0	0.2115996830236748	0	0	0	0	0	0	0	0	0	0	0	0	0	0	0	0	0	0	0	0
TTCAAAGCCAAGTCAGAT	0	0	0	0.2115996830236748	0	0	0	0	0	0	0	0	0	0	0	0	0	0	0	0	0	0	0	0.4089552196079305
TTATTGGCTGGATGGTG	0	0	0	0.2115996830236748	0	0.3517272003833826	0	0	0	0	0	0	0	0	0	0	0	0	0	0.5848679455909047	0	0	0	0
TTATGTTGTGGAATGGACCCCTGCTCGCGTTCGAAACG	0	0	0	0.2115996830236748	0	0	0	0	0	0	0	0	0	0	0	0	0	0	0	0	0	0	0	0
TTATGTTGTGGAATGGACCCCTGCTCGCGTTC	0	0	0	0.2115996830236748	0	0.7034544007667652	0	0	0	0	0	0	0	0	0	0	0	0	0	0	0	0	0	0
TTATGTTGTGGAATGGACCCCTGCTCGCGTT	0	0	0	0.2115996830236748	0	0.1758636001916913	0	0	0	0	0	0	0	0	0	0	0	0	0	0	0	0	0	0
TTATGTTGTGGAATGGACCCCTGCTCG	0	0	0	0.2115996830236748	0.1889277387295629	0.527590800575074	0	0	0	0	0	0	0	0	0	0	0	0	0	0	0	0	0	0
TTATGTTGTGGAATGGACCCCTGCT	0	0	0	0.2115996830236748	0	0.7034544007667652	0	0	0	0.3915540997574127	0	0.1915128403614077	0	0	0	0	0	0	0	0	0.3738648295447429	0	0	0
[truncated: 2,440,829 more chars]
