## Supplementary Table S5 for "Chronic infection of *Caenorhabditis elegans* by Orsay virus induces age-dependent immunity and superinfection exclusion"

### Sheet: Sheet1
Table S5. DEA miRNA and their targets
Tab	Description
EI.12h_raw	DEA EI.12h, miRNA and their targets (raw)
EI.12h_filtered	DEA EI.12h, miRNA and their targets (filtered)
EI.38h_raw	DEA EI.38h, miRNA and their targets (raw)
EI.38h_filtered	DEA EI.38h, miRNA and their targets (filtered)
EI.50h_raw	DEA EI.50h, miRNA and their targets (raw)
EI.50h_filtered	DEA EI.50h, miRNA and their targets (filtered)
SI.50h_raw	DEA SI.50h, miRNA and their targets (raw)
SI.50h_filtered	DEA SI.50h, miRNA and their targets (filtered)

### Sheet: EI.12h_raw
miRNA	locus	entrez_id	gene_id	symbol	Orv.0.12h_vs_C_baseMean	Orv.0.12h_vs_C_FC	Orv.0.12h_vs_C_lfcSE	Orv.0.12h_vs_C_pvalue	Orv.0.12h_vs_C_padj	Orv.0.12h_vs_C_d	seq	baseMean	log2FoldChange	lfcSE	stat	pvalue	padj	Shrunkenlog2FoldChange	ShrunkenlfcSE
let-7-5p	CELE_F08F1.8	181097	WBGene00006649	tth-1	464531393397736	0.268269324292884	0.185579145690108	0.00105076788949465	0.0425062455735718	0	TGAGGTAGTAGATTGTATAGT	875199667686606	-245169642386013	0.659609908613993	-371688840910799	0.000201691472741977	0.0149974327726053	-202651691698962	0.744252334614626
let-7-5p	CELE_M01A8.1	187349	WBGene00010795	M01A8.1	104445076662802	0.696108524330106	0.394085218554298	0.000213287355004389	0.0115133622217629	0	TGAGGTAGTAGATTGTATAGT	875199667686606	-245169642386013	0.659609908613993	-371688840910799	0.000201691472741977	0.0149974327726053	-202651691698962	0.744252334614626
miR-1-3p	CELE_C10G11.7	172326	WBGene00015687	chdp-1	322010292175715	0.228930222160557	0.0955436180431089	0.000119938131273371	0.00687617713983127	0	TGGAATGTAAACAAGTATGTA	289785707789447	472593528324916	0.564980652955555	83647736582246	0.00602304	20.9376	458931360008399	0.574738163650406
miR-235-3p	CELE_C44C1.5	180450	WBGene00016644	abhd-3.2	482842035277567	-0.486600634015342	0.271844258144219	0.000289707549618173	0.0148205468306208	0	TATTGCACTCTCCCCGTCCTGA	442500297866493	556287197727141	152992482049066	363604270142331	0.000276858457521556	0.0189641224228435	521782949167546	266790493818123
miR-235-3p	CELE_ZC250.4	6418818	WBGene00045305	ZC250.4	203694631895355	0.50370718980691	0.347771069639713	0.000557605009091781	0.0256097814396684	0	TATTGCACTCTCCCCGTCCTGA	442500297866493	556287197727141	152992482049066	363604270142331	0.000276858457521556	0.0189641224228435	521782949167546	266790493818123
miR-52-5p	CELE_R05D7.5	173097	WBGene00011030	R05D7.5	272665397221083	0.443418711362494	0.244424873726596	0.000289608581138872	0.0148205468306208	0	CACCCGTACATATGTTTCCGTTCT	616236127972558	602870855017454	148344708985453	406398623274507	4.82417e+09	0.00441316089697846	596593150952921	265147503185464
miR-52-5p	CELE_F35E12.10	179868	WBGene00009434	F35E12.10	935737375654569	119603176614007	0.158187108690249	0.0523513	1.31878	1	CACCCGTACATATGTTTCCGTTCT	616236127972558	602870855017454	148344708985453	406398623274507	4.82417e+09	0.00441316089697846	596593150952921	265147503185464
miR-52-5p	CELE_C44C1.5	180450	WBGene00016644	abhd-3.2	482842035277567	-0.486600634015342	0.271844258144219	0.000289707549618173	0.0148205468306208	0	CACCCGTACATATGTTTCCGTTCT	616236127972558	602870855017454	148344708985453	406398623274507	4.82417e+09	0.00441316089697846	596593150952921	265147503185464
miR-56-3p	CELE_K02D7.5	186875	WBGene00019300	swt-1	365873179174163	0.281182804260127	0.202146762968268	0.0011209161540199	0.0450153429389732	0	TACCCGTAATGATTCCGCTGAG	500232702424379	276806688091389	0.618094580140638	447838724016	7.52091e+08	0.00094214617341852	246442278002518	0.659698549460511
miR-65-5p	CELE_F42G4.5	185674	WBGene00009642	F42G4.5	187957277326656	-0.745052968049974	0.414760349657959	0.000183195660401633	0.0101527034994585	0	TATGACACTGAAGCGTAACCGCA	4804061088494	568140723314303	153766475095554	369482829700848	0.000220035428441314	0.0158528115672356	538132245590629	268407950619796
miR-70-3p	CELE_C44C1.5	180450	WBGene00016644	abhd-3.2	482842035277567	-0.486600634015342	0.271844258144219	0.000289707549618173	0.0148205468306208	0	TAATACGTCGTAGGTGTTTCCAT	374083666641047	377826593956124	0.74635924662412	506226184863499	4.14311e+07	7.78514e+09	345366269309133	0.789710381300413
miR-70-3p	CELE_F49E11.10	178251	WBGene00009895	scl-2	590099124962014	17301851121407	0.21301417125782	0.000277903	0.0905963	1	TAATACGTCGTAGGTGTTTCCAT	374083666641047	377826593956124	0.74635924662412	506226184863499	4.14311e+07	7.78514e+09	345366269309133	0.789710381300413
miR-71-5p	CELE_T27F2.4	179599	WBGene00012101	zip-10	126451222043126	208243317039996	0.284354321627151	0.869728	190.265	1	TGAAAGACATGCGTAGTGAGACG	432234260500479	365187055558566	0.677258141158868	539213976717487	6.96236e+06	1.93623e+09	338080197834882	0.709366196675739
miR-72-5p	CELE_C51E3.10	3564871	WBGene00008255	C51E3.10	117163953640985	0.758985995984281	0.335015352526517	8.24723e+09	0.00490028444946988	0	AGGCAAGATGTAGGCATAGCTGA	276381873618976	304616493634308	0.556076536402765	547795984352908	4.30258e+06	1.34276e+08	283063562635496	0.580206285411843
miR-81-3p	CELE_R07B1.10	181198	WBGene00002271	lec-8	968681454627944	0.853279275702976	0.14928185766504	98946	1.18351e+07	0	TGAGATCATCGAGAAAGCTAGT	879900394083748	24140904299914	0.530204542327234	455313041905527	5.28535e+08	0.000680488605317342	21597969141528	0.564809000382472
miR-81-3p	CELE_C10G11.7	172326	WBGene00015687	chdp-1	322010292175715	0.228930222160557	0.0955436180431089	0.000119938131273371	0.00687617713983127	0	TGAGATCATCGAGAAAGCTAGT	879900394083748	24140904299914	0.530204542327234	455313041905527	5.28535e+08	0.000680488605317342	21597969141528	0.564809000382472
miR-81-3p	CELE_K02D7.5	186875	WBGene00019300	swt-1	365873179174163	0.281182804260127	0.202146762968268	0.0011209161540199	0.0450153429389732	0	TGAGATCATCGAGAAAGCTAGT	879900394083748	24140904299914	0.530204542327234	455313041905527	5.28535e+08	0.000680488605317342	21597969141528	0.564809000382472
miR-82-3p	CELE_C10G11.7	172326	WBGene00015687	chdp-1	322010292175715	0.228930222160557	0.0955436180431089	0.000119938131273371	0.00687617713983127	0	TGAGATCATCGAGAAAGCCAGT	222470191704046	283549765728224	0.7616365531637	372290122566215	0.000196946584769498	0.0147233454904294	234171688989555	0.861478996433012
miR-82-3p	CELE_K02D7.5	186875	WBGene00019300	swt-1	365873179174163	0.281182804260127	0.202146762968268	0.0011209161540199	0.0450153429389732	0	TGAGATCATCGAGAAAGCCAGT	222470191704046	283549765728224	0.7616365531637	372290122566215	0.000196946584769498	0.0147233454904294	234171688989555	0.861478996433012
miR-82-3p	CELE_F22D6.6	172444	WBGene00009052	ekl-1	1603173454543	0.269193604348254	0.108454411296698	8.6886e+09	0.00511723280790096	0	TGAGATCATCGAGAAAGCCAGT	222470191704046	283549765728224	0.7616365531637	372290122566215	0.000196946584769498	0.0147233454904294	234171688989555	0.861478996433012
miR-82-3p	CELE_R07B1.10	181198	WBGene00002271	lec-8	968681454627944	0.853279275702976	0.14928185766504	98946	1.18351e+07	0	TGAGATCATCGAGAAAGCCAGT	222470191704046	283549765728224	0.7616365531637	372290122566215	0.000196946584769498	0.0147233454904294	234171688989555	0.861478996433012

### Sheet: EI.12h_filtered
miRNA	locus	entrez_id	gene_id	symbol	Orv.0.12h_vs_C_baseMean	Orv.0.12h_vs_C_FC	Orv.0.12h_vs_C_lfcSE	Orv.0.12h_vs_C_pvalue	Orv.0.12h_vs_C_padj	Orv.0.12h_vs_C_d	seq	baseMean	log2FoldChange	lfcSE	stat	pvalue	padj	Shrunkenlog2FoldChange	ShrunkenlfcSE	miRNA_status	gene_status
let-7-5p	CELE_M01A8.1	187349	WBGene00010795	M01A8.1	104445076662802	0.696108524330106	0.394085218554298	0.000213287355004389	0.0115133622217629	0	TGAGGTAGTAGATTGTATAGT	875199667686606	-245169642386013	0.659609908613993	-371688840910799	0.000201691472741977	0.0149974327726053	-202651691698962	0.744252334614626	down	up
miR-65-5p	CELE_F42G4.5	185674	WBGene00009642	F42G4.5	187957277326656	-0.745052968049974	0.414760349657959	0.000183195660401633	0.0101527034994585	0	TATGACACTGAAGCGTAACCGCA	4804061088494	568140723314303	153766475095554	369482829700848	0.000220035428441314	0.0158528115672356	538132245590629	268407950619796	up	down

### Sheet: EI.38h_raw
miRNA	locus	entrez_id	gene_id	symbol	Orv.0.38h_vs_C_baseMean	Orv.0.38h_vs_C_FC	Orv.0.38h_vs_C_lfcSE	Orv.0.38h_vs_C_pvalue	Orv.0.38h_vs_C_padj	Orv.0.38h_vs_C_d	seq	baseMean	log2FoldChange	lfcSE	stat	pvalue	padj	Shrunkenlog2FoldChange	ShrunkenlfcSE
let-7-5p	CELE_T04F8.8	181351	WBGene00011446	T04F8.8	363150297695704	110524516271394	0.434819993191264	0.000845587548490778	0.00552623371902817	1	TGAGGTAGTAGGTTGTATAGTG	68388038461403	307233356754605	0.960880181288068	319741589781523	0.00138664840164308	0.0197566719172156	240383812914699	104749065419867
let-7-5p	CELE_F57G12.1	181381	WBGene00010221	F57G12.1	66283388183851	0.364752620833747	0.134158647213269	0.000202695761534108	0.00155731041186048	0	TGAGGTAGTAGGTTGTATAGTG	68388038461403	307233356754605	0.960880181288068	319741589781523	0.00138664840164308	0.0197566719172156	240383812914699	104749065419867
let-7-5p	CELE_C10E2.6	181724	WBGene00015676	mct-6	201793096511112	0.601446486459587	0.142677295188873	2.15829e+08	2.51287e+08	0	TGAGGTAGTAGGTTGTATAGTG	68388038461403	307233356754605	0.960880181288068	319741589781523	0.00138664840164308	0.0197566719172156	240383812914699	104749065419867
let-7-5p	CELE_M04G12.1	179817	WBGene00010867	tag-260	664677289140373	0.735831999295771	0.19174033393914	1.78195e+09	0.000172870028076268	0	TGAGGTAGTAGGTTGTATAGTG	68388038461403	307233356754605	0.960880181288068	319741589781523	0.00138664840164308	0.0197566719172156	240383812914699	104749065419867
let-7-5p	CELE_M01A8.1	187349	WBGene00010795	M01A8.1	104445076662802	-0.486592890891752	0.283299229241639	0.00416441777986668	0.0222200288857713	0	TGAGGTAGTAGGTTGTATAGTG	68388038461403	307233356754605	0.960880181288068	319741589781523	0.00138664840164308	0.0197566719172156	240383812914699	104749065419867
let-7-5p	CELE_F45D3.4	179718	WBGene00009724	F45D3.4	124291884997681	-0.403445977031016	0.177248421887369	0.000792664571140628	0.00521727678534604	0	TGAGGTAGTAGGTTGTATAGTG	68388038461403	307233356754605	0.960880181288068	319741589781523	0.00138664840164308	0.0197566719172156	240383812914699	104749065419867
let-7-5p	CELE_F52B10.1	180581	WBGene00003776	nmy-1	975785847232527	-0.618576541329602	0.159130020055082	8.40233e+08	8.64998e+09	0	TGAGGTAGTAGGTTGTATAGTG	68388038461403	307233356754605	0.960880181288068	319741589781523	0.00138664840164308	0.0197566719172156	240383812914699	104749065419867
let-7-5p	CELE_F25B5.3	175843	WBGene00017775	F25B5.3	772624130481911	-0.473294730892307	0.325768805112017	0.0087478058395958	0.0412541772621349	0	TGAGGTAGTAGGTTGTATAGTG	68388038461403	307233356754605	0.960880181288068	319741589781523	0.00138664840164308	0.0197566719172156	240383812914699	104749065419867
miR-1-3p	CELE_H14N18.1	179272	WBGene00006760	unc-23	107238452487604	0.519785092814626	0.148317499197262	1.77288e+09	0.000172242998959648	0	TGGAATGTAAACAAGTATGTA	372978882885353	375331975779703	100285269518544	374264313773718	0.000182094744853009	0.00410989540953287	314996818626786	112697176632304
miR-1-3p	CELE_C48B6.10	172421	WBGene00016746	C48B6.10	169363413779436	-0.545546968039484	0.236341592034142	0.000869631678465546	0.00565226594455362	0	TGGAATGTAAACAAGTATGTA	372978882885353	375331975779703	100285269518544	374264313773718	0.000182094744853009	0.00410989540953287	314996818626786	112697176632304
miR-1-3p	CELE_F21C10.10	179290	WBGene00017659	F21C10.10	376399582068095	-0.440977376364208	0.237467391304759	0.00273363864660731	0.0154222857612803	0	TGGAATGTAAACAAGTATGTA	372978882885353	375331975779703	100285269518544	374264313773718	0.000182094744853009	0.00410989540953287	314996818626786	112697176632304
miR-1-3p	CELE_Y54F10AM.2	175373	WBGene00001410	feh-1	303109112855661	0.742168944829798	0.17659341625985	5.07625e+07	5.49734e+09	0	TGGAATGTAAACAAGTATGTA	372978882885353	375331975779703	100285269518544	374264313773718	0.000182094744853009	0.00410989540953287	314996818626786	112697176632304
miR-1-3p	CELE_C01C4.3	180660	WBGene00015293	C01C4.3	209286841017578	0.253692082319813	0.146196916081072	0.0064156962896521	0.0319076776882309	0	TGGAATGTAAACAAGTATGTA	372978882885353	375331975779703	100285269518544	374264313773718	0.000182094744853009	0.00410989540953287	314996818626786	112697176632304
miR-1-3p	CELE_K07C10.1	191748	WBGene00004227	ptr-13	376333100178647	136514053135223	0.16063577966785	0.00086458	0.0598938	1	TGGAATGTAAACAAGTATGTA	372978882885353	375331975779703	100285269518544	374264313773718	0.000182094744853009	0.00410989540953287	314996818626786	112697176632304
miR-1-3p	CELE_F52H3.7	174560	WBGene00002265	lec-2	936616033397241	0.671819324306159	0.139633206665392	2.95762e+07	4.01743e+08	0	TGGAATGTAAACAAGTATGTA	372978882885353	375331975779703	100285269518544	374264313773718	0.000182094744853009	0.00410989540953287	314996818626786	112697176632304
miR-1-3p	CELE_T21C9.3	179474	WBGene00011891	del-6	279954458798943	181109403229312	0.112443392230955	5.76023e-45	9.57696e-41	1	TGGAATGTAAACAAGTATGTA	372978882885353	375331975779703	100285269518544	374264313773718	0.000182094744853009	0.00410989540953287	314996818626786	112697176632304
miR-1-3p	CELE_C10E2.6	181724	WBGene00015676	mct-6	201793096511112	0.601446486459587	0.142677295188873	2.15829e+08	2.51287e+08	0	TGGAATGTAAACAAGTATGTA	372978882885353	375331975779703	100285269518544	374264313773718	0.000182094744853009	0.00410989540953287	314996818626786	112697176632304
miR-1-3p	CELE_C44B7.6	174125	WBGene00016628	slc-36.5	132095481168544	159683751744442	0.196347177370967	0.0138729	0.812153	1	TGGAATGTAAACAAGTATGTA	372978882885353	375331975779703	100285269518544	374264313773718	0.000182094744853009	0.00410989540953287	314996818626786	112697176632304
miR-1-3p	CELE_C29H12.2	174022	WBGene00016235	C29H12.2	230623797390853	-0.271178426806712	0.183043211130348	0.0106059752259049	0.0483772137464731	0	TGGAATGTAAACAAGTATGTA	372978882885353	375331975779703	100285269518544	374264313773718	0.000182094744853009	0.00410989540953287	314996818626786	112697176632304
miR-1-3p	CELE_C10G11.7	172326	WBGene00015687	chdp-1	322010292175715	0.164334695871716	0.0756475005054983	0.00653421806639065	0.0324098775572228	0	TGGAATGTAAACAAGTATGTA	372978882885353	375331975779703	100285269518544	374264313773718	0.000182094744853009	0.00410989540953287	314996818626786	112697176632304
miR-1-3p	CELE_K07B1.6	3565833	WBGene00019466	tos-1	315618172731614	-0.137628517931732	0.0625291983634261	0.00773595045300107	0.0372266026719525	0	TGGAATGTAAACAAGTATGTA	372978882885353	375331975779703	100285269518544	374264313773718	0.000182094744853009	0.00410989540953287	314996818626786	112697176632304
miR-1-3p	CELE_F35H10.10	177627	WBGene00018073	F35H10.10	321149832684731	-0.587798558009758	0.30270403984907	0.00250097193580322	0.014249883277815	0	TGGAATGTAAACAAGTATGTA	372978882885353	375331975779703	100285269518544	374264313773718	0.000182094744853009	0.00410989540953287	314996818626786	112697176632304
miR-1-3p	CELE_C11E4.2	182513	WBGene00007517	gpx-3	332011500199824	144308832896312	0.155301836843363	6.20881e-07	7.21872e-05	1	TGGAATGTAAACAAGTATGTA	372978882885353	375331975779703	100285269518544	374264313773718	0.000182094744853009	0.00410989540953287	314996818626786	112697176632304
miR-1-3p	CELE_F57G12.1	181381	WBGene00010221	F57G12.1	66283388183851	0.364752620833747	0.134158647213269	0.000202695761534108	0.00155731041186048	0	TGGAATGTAAACAAGTATGTA	372978882885353	375331975779703	100285269518544	374264313773718	0.000182094744853009	0.00410989540953287	314996818626786	112697176632304
miR-1-3p	CELE_C05C8.7	179120	WBGene00015464	C05C8.7	197619843448699	0.326031674736486	0.128222186025621	0.000429324449530544	0.00306086976753637	0	TGGAATGTAAACAAGTATGTA	372978882885353	375331975779703	100285269518544	374264313773718	0.000182094744853009	0.00410989540953287	314996818626786	112697176632304
miR-1-3p	CELE_C34C6.3	183196	WBGene00007916	C34C6.3	323751702618751	-141404701536513	0.258857339160777	1.8636e+06	3.04963e+07	-1	TGGAATGTAAACAAGTATGTA	372978882885353	375331975779703	100285269518544	374264313773718	0.000182094744853009	0.00410989540953287	314996818626786	112697176632304
miR-1817	CELE_C05C8.7	179120	WBGene00015464	C05C8.7	197619843448699	0.326031674736486	0.128222186025621	0.000429324449530544	0.00306086976753637	0	TAGCCAATGTCTTCTCTATCATG	235018853302267	-193737947928209	0.506892844598301	-382206910183831	0.000132336591494574	0.00326670734370762	-168420643945605	0.531258230495045
miR-1817	CELE_M01F1.7	175459	WBGene00010813	pitp-1	57381918512992	0.418711569434293	0.16968660324726	0.000437830870652572	0.00310951561532236	0	TAGCCAATGTCTTCTCTATCATG	235018853302267	-193737947928209	0.506892844598301	-382206910183831	0.000132336591494574	0.00326670734370762	-168420643945605	0.531258230495045
miR-228-5p	CELE_R07G3.7	187685	WBGene00019943	R07G3.7	758132906118336	-0.512548931918356	0.125370877250857	1.72167e+08	2.04169e+09	0	AATGGCACTGCATGAAATCACGG	869086566953603	143231621612946	0.351549557600316	407429389445538	4.61542e+09	0.00140794500858165	129140777601803	0.361301059511471
miR-228-5p	CELE_T22H9.3	178560	WBGene00020707	wago-10	181160461945286	-12428352062222	0.285137195269673	4.73468e+08	5.16188e+09	-1	AATGGCACTGCATGAAATCACGG	869086566953603	143231621612946	0.351549557600316	407429389445538	4.61542e+09	0.00140794500858165	129140777601803	0.361301059511471
miR-228-5p	CELE_T28B8.1	172599	WBGene00012113	T28B8.1	100373837299775	-0.341006351904653	0.185668037917191	0.00316069495232274	0.0174990723534192	0	AATGGCACTGCATGAAATCACGG	869086566953603	143231621612946	0.351549557600316	407429389445538	4.61542e+09	0.00140794500858165	129140777601803	0.361301059511471
miR-228-5p	CELE_F52H3.7	174560	WBGene00002265	lec-2	936616033397241	0.671819324306159	0.139633206665392	2.95762e+07	4.01743e+08	0	AATGGCACTGCATGAAATCACGG	869086566953603	143231621612946	0.351549557600316	407429389445538	4.61542e+09	0.00140794500858165	129140777601803	0.361301059511471
miR-228-5p	CELE_ZK858.6	172739	WBGene00014119	ZK858.6	160591444322687	-0.302667573363144	0.129737688274133	0.000942777160993371	0.00606602673323366	0	AATGGCACTGCATGAAATCACGG	869086566953603	143231621612946	0.351549557600316	407429389445538	4.61542e+09	0.00140794500858165	129140777601803	0.361301059511471
miR-228-5p	CELE_Y37A1B.2	178361	WBGene00003086	lst-4	155757852758891	-0.24081587799	0.129030415361952	0.0052985602011516	0.0273074587428229	0	AATGGCACTGCATGAAATCACGG	869086566953603	143231621612946	0.351549557600316	407429389445538	4.61542e+09	0.00140794500858165	129140777601803	0.361301059511471
miR-228-5p	CELE_C42D8.3	180779	WBGene00006862	pnk-4	326997356466822	-0.22809456261826	0.140562233767211	0.0102260362723814	0.0469274300481958	0	AATGGCACTGCATGAAATCACGG	869086566953603	143231621612946	0.351549557600316	407429389445538	4.61542e+09	0.00140794500858165	129140777601803	0.361301059511471
miR-230-3p	CELE_C05C10.3	174548	WBGene00007330	C05C10.3	368752790369201	0.70715891816017	0.0978000742700961	25.5308	958.184	0	GTATTAGTTGTGCGACCAGGAGA	918600574041993	117314559815011	0.230640449907753	508646943161672	3.6479e+07	2.49331e+09	110150779456423	0.233311113075538
miR-230-3p	CELE_C05C8.7	179120	WBGene00015464	C05C8.7	197619843448699	0.326031674736486	0.128222186025621	0.000429324449530544	0.00306086976753637	0	GTATTAGTTGTGCGACCAGGAGA	918600574041993	117314559815011	0.230640449907753	508646943161672	3.6479e+07	2.49331e+09	110150779456423	0.233311113075538
miR-230-3p	CELE_K07B1.6	3565833	WBGene00019466	tos-1	315618172731614	-0.137628517931732	0.0625291983634261	0.00773595045300107	0.0372266026719525	0	GTATTAGTTGTGCGACCAGGAGA	918600574041993	117314559815011	0.230640449907753	508646943161672	3.6479e+07	2.49331e+09	110150779456423	0.233311113075538
miR-230-3p	CELE_H28G03.1	180791	WBGene00019249	hrpa-2	13306461953716	0.29071659919955	0.19185351621864	0.00891298167894205	0.0418716524627872	0	GTATTAGTTGTGCGACCAGGAGA	918600574041993	117314559815011	0.230640449907753	508646943161672	3.6479e+07	2.49331e+09	110150779456423	0.233311113075538
miR-230-3p	CELE_Y37A1B.7	178359	WBGene00012540	Y37A1B.7	290886418652415	-0.886805583452437	0.518739855778812	0.00503354241690425	0.0261687542912602	0	GTATTAGTTGTGCGACCAGGAGA	918600574041993	117314559815011	0.230640449907753	508646943161672	3.6479e+07	2.49331e+09	110150779456423	0.233311113075538
miR-235-3p	CELE_F55H12.4	186344	WBGene00010135	F55H12.4	137418101088799	174603042858358	0.494367765013351	4.25892e+09	0.000385669311864403	1	TATTGCACTCTCCCCGGCCTGA	633955715760312	182420203639067	0.245142198671729	744140358646887	9.96211	4009.75	176476639891773	0.248117261211183
miR-235-3p	CELE_H42K12.3	180474	WBGene00019272	H42K12.3	571887470123883	-128680441646938	0.602307887675085	0.00160551003681029	0.00971293382138682	-1	TATTGCACTCTCCCCGGCCTGA	633955715760312	182420203639067	0.245142198671729	744140358646887	9.96211	4009.75	176476639891773	0.248117261211183
miR-235-3p	CELE_F22F4.4	180867	WBGene00017717	F22F4.4	103950296863327	-0.55119999546615	0.150696313838154	1.24162e+08	0.000124057745172797	0	TATTGCACTCTCCCCGGCCTGA	633955715760312	182420203639067	0.245142198671729	744140358646887	9.96211	4009.75	176476639891773	0.248117261211183
miR-235-3p	CELE_C31C9.2	175012	WBGene00007836	C31C9.2	177684997566785	-0.97242140051662	0.201391699076637	6.37264e+06	8.16896e+08	0	TATTGCACTCTCCCCGGCCTGA	633955715760312	182420203639067	0.245142198671729	744140358646887	9.96211	4009.75	176476639891773	0.248117261211183
miR-235-3p	CELE_C44C1.5	180450	WBGene00016644	abhd-3.2	482842035277567	0.531985196865469	0.195495478197083	0.000253444688726185	0.00189980676048762	0	TATTGCACTCTCCCCGGCCTGA	633955715760312	182420203639067	0.245142198671729	744140358646887	9.96211	4009.75	176476639891773	0.248117261211183
miR-235-3p	CELE_M60.4	187465	WBGene00019780	M60.4	106930563594756	0.751338093549095	0.155988573727011	4.34619e+06	5.74402e+08	0	TATTGCACTCTCCCCGGCCTGA	633955715760312	182420203639067	0.245142198671729	744140358646887	9.96211	4009.75	176476639891773	0.248117261211183
miR-235-3p	CELE_K11H3.3	176398	WBGene00010780	K11H3.3	212999676722279	0.208664499173046	0.121844664308904	0.010212998064295	0.0468805372216921	0	TATTGCACTCTCCCCGGCCTGA	633955715760312	182420203639067	0.245142198671729	744140358646887	9.96211	4009.75	176476639891773	0.248117261211183
miR-235-3p	CELE_T03E6.7	180111	WBGene00000776	cpl-1	142054610689995	-0.9825975479831	0.146002828071143	1075.78	30998	0	TATTGCACTCTCCCCGGCCTGA	633955715760312	182420203639067	0.245142198671729	744140358646887	9.96211	4009.75	176476639891773	0.248117261211183
miR-235-3p	CELE_F32A5.4	174188	WBGene00017970	F32A5.4	146057064899247	-0.50645771448418	0.232580795839715	0.00117035196174789	0.0073310741165997	0	TATTGCACTCTCCCCGGCCTGA	633955715760312	182420203639067	0.245142198671729	744140358646887	9.96211	4009.75	176476639891773	0.248117261211183
miR-235-3p	CELE_T14D7.2	174415	WBGene00011768	oac-46	191809119223627	-0.360826633922182	0.17876016318786	0.0017977856910971	0.0106940911986334	0	TATTGCACTCTCCCCGGCCTGA	633955715760312	182420203639067	0.245142198671729	744140358646887	9.96211	4009.75	176476639891773	0.248117261211183
miR-235-3p	CELE_F57G12.1	181381	WBGene00010221	F57G12.1	66283388183851	0.364752620833747	0.134158647213269	0.000202695761534108	0.00155731041186048	0	TATTGCACTCTCCCCGGCCTGA	633955715760312	182420203639067	0.245142198671729	744140358646887	9.96211	4009.75	176476639891773	0.248117261211183
miR-237-5p	CELE_C37H5.6	178872	WBGene00016509	adss-1	35217527509885	0.286660636920485	0.16695279256333	0.00540928566396918	0.0278005512980376	0	TCCCTGAGAATACTCGAACAGCT	390538382692716	173664201298372	0.521593097497394	332949577231014	0.000870033850275321	0.013976486131363	144334985600401	0.555421036922288
miR-237-5p	CELE_F11G11.10	173839	WBGene00000606	col-17	2245263876078	-181082185283778	0.539298499283121	5.81635e+09	0.00051057338659469	-1	TCCCTGAGAATACTCGAACAGCT	390538382692716	173664201298372	0.521593097497394	332949577231014	0.000870033850275321	0.013976486131363	144334985600401	0.555421036922288
miR-237-5p	CELE_F12B6.2	171781	WBGene00017398	slc-17.6	370981132218295	0.638898126255941	0.235719256656082	0.000360216218452377	0.00261640666141949	0	TCCCTGAGAATACTCGAACAGCT	390538382692716	173664201298372	0.521593097497394	332949577231014	0.000870033850275321	0.013976486131363	144334985600401	0.555421036922288
miR-240-3p	CELE_H03E18.1	181103	WBGene00019148	H03E18.1	888989980680913	-100029879760105	0.476593978043882	0.00215819718749652	0.0125549987541347	-1	ATACTGGCCCCCAAATCTTCGCT	816924784212098	-0.999413437079982	0.233864101001019	-427347948146872	1.92446e+09	0.000676830718770599	-0.928575986326845	0.23561172662069
miR-240-3p	CELE_F28D1.9	178190	WBGene00009218	acs-20	196284055872941	-10890352397443	0.239771470677977	2.33013e+08	2.68846e+09	-1	ATACTGGCCCCCAAATCTTCGCT	816924784212098	-0.999413437079982	0.233864101001019	-427347948146872	1.92446e+09	0.000676830718770599	-0.928575986326845	0.23561172662069
miR-240-3p	CELE_T06D8.1	174709	WBGene00011522	srap-1	354162416991425	133325068404674	0.344890402809507	2.70726e+09	0.000254298775081899	1	ATACTGGCCCCCAAATCTTCGCT	816924784212098	-0.999413437079982	0.233864101001019	-427347948146872	1.92446e+09	0.000676830718770599	-0.928575986326845	0.23561172662069
miR-246-3p	CELE_Y47D9A.1	172033	WBGene00021628	Y47D9A.1	142128912426185	-0.333724882310149	0.187135291650437	0.00374013429662978	0.0201828863407227	0	TTACATGTTTCGGGTAGGAGCTT	443689455508196	-0.792853531275796	0.220220592100337	-360026972824846	0.00031788724605997	0.00646028919412198	-0.729056506338804	0.219782448893578
miR-246-3p	CELE_M60.4	187465	WBGene00019780	M60.4	106930563594756	0.751338093549095	0.155988573727011	4.34619e+06	5.74402e+08	0	TTACATGTTTCGGGTAGGAGCTT	443689455508196	-0.792853531275796	0.220220592100337	-360026972824846	0.00031788724605997	0.00646028919412198	-0.729056506338804	0.219782448893578
miR-246-3p	CELE_C38H2.2	176455	WBGene00008019	C38H2.2	550964312221614	-0.344831895414063	0.231164661911124	0.00819452331685344	0.0390938722140618	0	TTACATGTTTCGGGTAGGAGCTT	443689455508196	-0.792853531275796	0.220220592100337	-360026972824846	0.00031788724605997	0.00646028919412198	-0.729056506338804	0.219782448893578
miR-253-3p	CELE_F11E6.3	178533	WBGene00008707	F11E6.3	193051421947628	0.785860910864492	0.562965788986824	0.0105267062986117	0.0481212589828754	0	TTAGTAGGCGTTGTGGGAAGGG	379015269733407	0.957183066344796	0.23057246872725	415133286132731	3.30545e+09	0.00106672415460482	0.889103754259372	0.231945376380976
miR-253-3p	CELE_F57G12.1	181381	WBGene00010221	F57G12.1	66283388183851	0.364752620833747	0.134158647213269	0.000202695761534108	0.00155731041186048	0	TTAGTAGGCGTTGTGGGAAGGG	379015269733407	0.957183066344796	0.23057246872725	415133286132731	3.30545e+09	0.00106672415460482	0.889103754259372	0.231945376380976
miR-253-3p	CELE_Y73B6BL.24	177407	WBGene00022245	acp-6	284675611344287	0.489135881173344	0.182975256213017	0.000258304462124613	0.00193536277029464	0	TTAGTAGGCGTTGTGGGAAGGG	379015269733407	0.957183066344796	0.23057246872725	415133286132731	3.30545e+09	0.00106672415460482	0.889103754259372	0.231945376380976
miR-359	CELE_C29H12.2	174022	WBGene00016235	C29H12.2	230623797390853	-0.271178426806712	0.183043211130348	0.0106059752259049	0.0483772137464731	0	TCACTGGTCTTTCTCTGACGAA	463265669989103	-0.766250738062904	0.241607291532132	-317147190883102	0.00151668536145258	0.0208904666230494	-0.690100442775496	0.240312129227268
miR-36-3p	CELE_R12E2.2	172011	WBGene00020031	suco-1	180660587651625	-0.264400274107839	0.141978684430777	0.00435975991069585	0.0231360894590582	0	TCACCGGGTGAAAATTCGCATG	19835904973715	-0.722920151598278	0.248010384945075	-29148785513896	0.00355826982261193	0.0398757383833309	-0.643174791775406	0.245462412439315
miR-36-3p	CELE_F42H10.5	185686	WBGene00018369	mig-39	356276772063373	-0.60787370148001	0.232494691511804	0.000431157450504501	0.0030726205624037	0	TCACCGGGTGAAAATTCGCATG	19835904973715	-0.722920151598278	0.248010384945075	-29148785513896	0.00355826982261193	0.0398757383833309	-0.643174791775406	0.245462412439315
miR-36-3p	CELE_T06D8.1	174709	WBGene00011522	srap-1	354162416991425	133325068404674	0.344890402809507	2.70726e+09	0.000254298775081899	1	TCACCGGGTGAAAATTCGCATG	19835904973715	-0.722920151598278	0.248010384945075	-29148785513896	0.00355826982261193	0.0398757383833309	-0.643174791775406	0.245462412439315
miR-36-3p	CELE_F13H6.1	179019	WBGene00017430	bcl-11	18268278268657	146260498960796	0.23737544325323	27705	628873	1	TCACCGGGTGAAAATTCGCATG	19835904973715	-0.722920151598278	0.248010384945075	-29148785513896	0.00355826982261193	0.0398757383833309	-0.643174791775406	0.245462412439315
miR-42-3p	CELE_T28C12.4	179017	WBGene00020891	cest-24	199096122175122	133132973501293	0.18002423263452	6.54494	262.841	1	TTGTCTTCCGTAGCTTCTTCT	992906403863269	0.876825921031981	0.306523173484223	286055344874965	0.00422902260266944	0.0452574132294537	0.754595634498759	0.306297341354438
miR-42-3p	CELE_T06D8.1	174709	WBGene00011522	srap-1	354162416991425	133325068404674	0.344890402809507	2.70726e+09	0.000254298775081899	1	TTGTCTTCCGTAGCTTCTTCT	992906403863269	0.876825921031981	0.306523173484223	286055344874965	0.00422902260266944	0.0452574132294537	0.754595634498759	0.306297341354438
miR-42-3p	CELE_F13H6.1	179019	WBGene00017430	bcl-11	18268278268657	146260498960796	0.23737544325323	27705	628873	1	TTGTCTTCCGTAGCTTCTTCT	992906403863269	0.876825921031981	0.306523173484223	286055344874965	0.00422902260266944	0.0452574132294537	0.754595634498759	0.306297341354438
miR-42-3p	CELE_F42H10.5	185686	WBGene00018369	mig-39	356276772063373	-0.60787370148001	0.232494691511804	0.000431157450504501	0.0030726205624037	0	TTGTCTTCCGTAGCTTCTTCT	992906403863269	0.876825921031981	0.306523173484223	286055344874965	0.00422902260266944	0.0452574132294537	0.754595634498759	0.306297341354438
miR-42-3p	CELE_R12E2.2	172011	WBGene00020031	suco-1	180660587651625	-0.264400274107839	0.141978684430777	0.00435975991069585	0.0231360894590582	0	TTGTCTTCCGTAGCTTCTTCT	992906403863269	0.876825921031981	0.306523173484223	286055344874965	0.00422902260266944	0.0452574132294537	0.754595634498759	0.306297341354438
miR-45-3p	CELE_F35H10.10	177627	WBGene00018073	F35H10.10	321149832684731	-0.587798558009758	0.30270403984907	0.00250097193580322	0.014249883277815	0	TGAATAGAGACACATTCAGCT	229271098184285	136930676595426	0.483407811155015	283261199830957	0.00461693891762649	0.0479909934837933	108290028174873	0.505870367407585
miR-45-3p	CELE_C18A3.4	173966	WBGene00015942	osta-2	488843878297788	-0.554296562200301	0.135076543170153	2.30983e+06	2.67137e+09	0	TGAATAGAGACACATTCAGCT	229271098184285	136930676595426	0.483407811155015	283261199830957	0.00461693891762649	0.0479909934837933	108290028174873	0.505870367407585
miR-48-5p	CELE_F57G12.1	181381	WBGene00010221	F57G12.1	66283388183851	0.364752620833747	0.134158647213269	0.000202695761534108	0.00155731041186048	0	TGAGGTAGGCTCAGTAGATGCTA	14193642146125	205299544212624	0.713327561620855	28780542805066	0.00400136282717406	0.0435309806700504	151834679425857	0.817557137638196
miR-48-5p	CELE_T22F3.11	178782	WBGene00020700	T22F3.11	179848967777951	0.966255271849903	0.69227868715015	0.00880872339574709	0.041481342681875	0	TGAGGTAGGCTCAGTAGATGCTA	14193642146125	205299544212624	0.713327561620855	28780542805066	0.00400136282717406	0.0435309806700504	151834679425857	0.817557137638196
miR-48-5p	CELE_M110.5	174323	WBGene00000894	dab-1	263228924635489	-0.205078060759763	0.0915549250439163	0.00347059431655171	0.0189249265683794	0	TGAGGTAGGCTCAGTAGATGCTA	14193642146125	205299544212624	0.713327561620855	28780542805066	0.00400136282717406	0.0435309806700504	151834679425857	0.817557137638196
miR-48-5p	CELE_B0334.1	174757	WBGene00007142	ttr-18	132012022526303	0.802956091740153	0.176714995372173	1.66498e+08	1.98011e+09	0	TGAGGTAGGCTCAGTAGATGCTA	14193642146125	205299544212624	0.713327561620855	28780542805066	0.00400136282717406	0.0435309806700504	151834679425857	0.817557137638196
miR-48-5p	CELE_C10E2.6	181724	WBGene00015676	mct-6	201793096511112	0.601446486459587	0.142677295188873	2.15829e+08	2.51287e+08	0	TGAGGTAGGCTCAGTAGATGCTA	14193642146125	205299544212624	0.713327561620855	28780542805066	0.00400136282717406	0.0435309806700504	151834679425857	0.817557137638196
miR-48-5p	CELE_K07B1.6	3565833	WBGene00019466	tos-1	315618172731614	-0.137628517931732	0.0625291983634261	0.00773595045300107	0.0372266026719525	0	TGAGGTAGGCTCAGTAGATGCTA	14193642146125	205299544212624	0.713327561620855	28780542805066	0.00400136282717406	0.0435309806700504	151834679425857	0.817557137638196
miR-48-5p	CELE_W07E11.1	181223	WBGene00012326	W07E11.1	123401494493713	-0.956504002253886	0.424220270991946	0.00156141554163978	0.00948140788725456	0	TGAGGTAGGCTCAGTAGATGCTA	14193642146125	205299544212624	0.713327561620855	28780542805066	0.00400136282717406	0.0435309806700504	151834679425857	0.817557137638196
miR-48-5p	CELE_F35H10.10	177627	WBGene00018073	F35H10.10	321149832684731	-0.587798558009758	0.30270403984907	0.00250097193580322	0.014249883277815	0	TGAGGTAGGCTCAGTAGATGCTA	14193642146125	205299544212624	0.713327561620855	28780542805066	0.00400136282717406	0.0435309806700504	151834679425857	0.817557137638196
miR-48-5p	CELE_K07H8.6	177619	WBGene00006930	vit-6	161573407494023	-0.915924445511298	0.624425854658818	0.00822653164481313	0.0392240651352633	0	TGAGGTAGGCTCAGTAGATGCTA	14193642146125	205299544212624	0.713327561620855	28780542805066	0.00400136282717406	0.0435309806700504	151834679425857	0.817557137638196
miR-48-5p	CELE_F22F7.8	13211828	WBGene00194908	F22F7.8	384321445408417	0.758910642566617	0.23183662055966	0.000106912809830411	0.000878227458616801	0	TGAGGTAGGCTCAGTAGATGCTA	14193642146125	205299544212624	0.713327561620855	28780542805066	0.00400136282717406	0.0435309806700504	151834679425857	0.817557137638196
miR-48-5p	CELE_C05E4.9	178583	WBGene00001564	icl-1	831274390879497	-0.378655395330937	0.148177452916444	0.000337032494077255	0.00246440580530228	0	TGAGGTAGGCTCAGTAGATGCTA	14193642146125	205299544212624	0.713327561620855	28780542805066	0.00400136282717406	0.0435309806700504	151834679425857	0.817557137638196
miR-48-5p	CELE_F18E9.3	181112	WBGene00017569	F18E9.3	256039741818869	231851725073444	0.27208016067073	0.000140192	0.0108917	1	TGAGGTAGGCTCAGTAGATGCTA	14193642146125	205299544212624	0.713327561620855	28780542805066	0.00400136282717406	0.0435309806700504	151834679425857	0.817557137638196
miR-48-5p	CELE_R08E5.3	178795	WBGene00019963	R08E5.3	653231675604796	0.639998379903059	0.17561265089935	2.20485e+09	0.000210676909012829	0	TGAGGTAGGCTCAGTAGATGCTA	14193642146125	205299544212624	0.713327561620855	28780542805066	0.00400136282717406	0.0435309806700504	151834679425857	0.817557137638196
miR-48-5p	CELE_F57H12.1	177595	WBGene00000183	arf-3	476619145613113	-0.38970077448832	0.127731886437213	5.98904e+09	0.000525178259139485	0	TGAGGTAGGCTCAGTAGATGCTA	14193642146125	205299544212624	0.713327561620855	28780542805066	0.00400136282717406	0.0435309806700504	151834679425857	0.817557137638196
miR-48-5p	CELE_F53F8.4	186181	WBGene00010001	F53F8.4	437358395011112	269959273050294	0.307010022019317	4.85746e-07	0.000464138	1	TGAGGTAGGCTCAGTAGATGCTA	14193642146125	205299544212624	0.713327561620855	28780542805066	0.00400136282717406	0.0435309806700504	151834679425857	0.817557137638196
miR-48-5p	CELE_F32A5.2	174191	WBGene00017968	skpo-3	203280537103222	198980458028422	0.327583238912107	19607.4	455442	1	TGAGGTAGGCTCAGTAGATGCTA	14193642146125	205299544212624	0.713327561620855	28780542805066	0.00400136282717406	0.0435309806700504	151834679425857	0.817557137638196
miR-48-5p	CELE_C43F9.8	177949	WBGene00001163	efn-2	394485702790483	0.741006118074773	0.172675177466816	3.62213e+08	4.03901e+08	0	TGAGGTAGGCTCAGTAGATGCTA	14193642146125	205299544212624	0.713327561620855	28780542805066	0.00400136282717406	0.0435309806700504	151834679425857	0.817557137638196
miR-51-5p	CELE_K12G11.3	179627	WBGene00010790	sodh-1	201677124807157	-0.467290693460251	0.144947005010611	3.72933e+09	0.000341242618411498	0	TACCCGTAGCTCCTATCCATGGT	5267424492061	141325316210272	0.378239769998665	373639493834217	0.000186677393115904	0.00420024134510784	124732930227975	0.390245929799596
miR-51-5p	CELE_F59B10.5	186599	WBGene00010321	F59B10.5	276930071995484	-0.77062920926565	0.362409032583124	0.00191378864093171	0.0112872117574071	0	TACCCGTAGCTCCTATCCATGGT	5267424492061	141325316210272	0.378239769998665	373639493834217	0.000186677393115904	0.00420024134510784	124732930227975	0.390245929799596
miR-51-5p	CELE_C03C10.4	175526	WBGene00007270	rei-1	104429161470638	-0.196110036202251	0.111917041584973	0.0108080761789897	0.0492036298451651	0	TACCCGTAGCTCCTATCCATGGT	5267424492061	141325316210272	0.378239769998665	373639493834217	0.000186677393115904	0.00420024134510784	124732930227975	0.390245929799596
miR-51-5p	CELE_T22F3.11	178782	WBGene00020700	T22F3.11	179848967777951	0.966255271849903	0.69227868715015	0.00880872339574709	0.041481342681875	0	TACCCGTAGCTCCTATCCATGGT	5267424492061	141325316210272	0.378239769998665	373639493834217	0.000186677393115904	0.00420024134510784	124732930227975	0.390245929799596
miR-51-5p	CELE_R05G6.8	177525	WBGene00004039	plc-4	125305288931625	0.309318117112253	0.114767951481236	0.000301070897099277	0.00222273744901091	0	TACCCGTAGCTCCTATCCATGGT	5267424492061	141325316210272	0.378239769998665	373639493834217	0.000186677393115904	0.00420024134510784	124732930227975	0.390245929799596
miR-51-5p	CELE_F52F10.2	178644	WBGene00018706	F52F10.2	29820274577523	-134989526027279	0.209731109021778	547.59	139209	-1	TACCCGTAGCTCCTATCCATGGT	5267424492061	141325316210272	0.378239769998665	373639493834217	0.000186677393115904	0.00420024134510784	124732930227975	0.390245929799596
miR-55-3p	CELE_F52B10.1	180581	WBGene00003776	nmy-1	975785847232527	-0.618576541329602	0.159130020055082	8.40233e+08	8.64998e+09	0	TACCCGTATAATTTTCTGCTGAG	209785807203665	158727006509177	0.550688998912845	288233479917943	0.00394740064938093	0.0431031163598566	123387847926945	0.589429602519711
miR-55-3p	CELE_F45D3.4	179718	WBGene00009724	F45D3.4	124291884997681	-0.403445977031016	0.177248421887369	0.000792664571140628	0.00521727678534604	0	TACCCGTATAATTTTCTGCTGAG	209785807203665	158727006509177	0.550688998912845	288233479917943	0.00394740064938093	0.0431031163598566	123387847926945	0.589429602519711
miR-55-3p	CELE_K07B1.6	3565833	WBGene00019466	tos-1	315618172731614	-0.137628517931732	0.0625291983634261	0.00773595045300107	0.0372266026719525	0	TACCCGTATAATTTTCTGCTGAG	209785807203665	158727006509177	0.550688998912845	288233479917943	0.00394740064938093	0.0431031163598566	123387847926945	0.589429602519711
miR-55-3p	CELE_F52F10.2	178644	WBGene00018706	F52F10.2	29820274577523	-134989526027279	0.209731109021778	547.59	139209	-1	TACCCGTATAATTTTCTGCTGAG	209785807203665	158727006509177	0.550688998912845	288233479917943	0.00394740064938093	0.0431031163598566	123387847926945	0.589429602519711
miR-55-3p	CELE_F54C9.2	174368	WBGene00006059	stc-1	932197165798552	-0.197194360145216	0.103521841527401	0.00783609279520365	0.0376105308351778	0	TACCCGTATAATTTTCTGCTGAG	209785807203665	158727006509177	0.550688998912845	288233479917943	0.00394740064938093	0.0431031163598566	123387847926945	0.589429602519711
miR-55-3p	CELE_E01A2.6	171997	WBGene00017088	akir-1	853709049915507	-0.254130718550738	0.0992732277991172	0.000827764248902476	0.00542254074162827	0	TACCCGTATAATTTTCTGCTGAG	209785807203665	158727006509177	0.550688998912845	288233479917943	0.00394740064938093	0.0431031163598566	123387847926945	0.589429602519711
miR-55-3p	CELE_Y39E4B.3	176729	WBGene00004164	pqn-83	19178142597339	0.289226441386596	0.117575457367454	0.000734588892656682	0.00488335662907237	0	TACCCGTATAATTTTCTGCTGAG	209785807203665	158727006509177	0.550688998912845	288233479917943	0.00394740064938093	0.0431031163598566	123387847926945	0.589429602519711
miR-55-3p	CELE_K12G11.3	179627	WBGene00010790	sodh-1	201677124807157	-0.467290693460251	0.144947005010611	3.72933e+09	0.000341242618411498	0	TACCCGTATAATTTTCTGCTGAG	209785807203665	158727006509177	0.550688998912845	288233479917943	0.00394740064938093	0.0431031163598566	123387847926945	0.589429602519711
miR-55-3p	CELE_T28C6.8	177696	WBGene00012122	T28C6.8	184778780514319	-0.343094978380233	0.179882999027053	0.00257831769974179	0.0146211280887444	0	TACCCGTATAATTTTCTGCTGAG	209785807203665	158727006509177	0.550688998912845	288233479917943	0.00394740064938093	0.0431031163598566	123387847926945	0.589429602519711
miR-55-3p	CELE_C03C10.4	175526	WBGene00007270	rei-1	104429161470638	-0.196110036202251	0.111917041584973	0.0108080761789897	0.0492036298451651	0	TACCCGTATAATTTTCTGCTGAG	209785807203665	158727006509177	0.550688998912845	288233479917943	0.00394740064938093	0.0431031163598566	123387847926945	0.589429602519711
miR-55-3p	CELE_C07H6.5	176061	WBGene00000479	cgh-1	677829190257702	-0.341157371678912	0.158068142058389	0.00126701523850834	0.00786903076407909	0	TACCCGTATAATTTTCTGCTGAG	209785807203665	158727006509177	0.550688998912845	288233479917943	0.00394740064938093	0.0431031163598566	123387847926945	0.589429602519711
miR-55-3p	CELE_F59E11.5	179278	WBGene00019111	F59E11.5	390950144254026	0.398423768367818	0.211704755459866	0.00254600611616197	0.0144620758217169	0	TACCCGTATAATTTTCTGCTGAG	209785807203665	158727006509177	0.550688998912845	288233479917943	0.00394740064938093	0.0431031163598566	123387847926945	0.589429602519711
miR-55-3p	CELE_F59B10.5	186599	WBGene00010321	F59B10.5	276930071995484	-0.77062920926565	0.362409032583124	0.00191378864093171	0.0112872117574071	0	TACCCGTATAATTTTCTGCTGAG	209785807203665	158727006509177	0.550688998912845	288233479917943	0.00394740064938093	0.0431031163598566	123387847926945	0.589429602519711
miR-55-3p	CELE_K11D9.1	176511	WBGene00002219	klp-7	167900779070334	-0.360795065472022	0.207079328273436	0.00394828766253529	0.0211755582830038	0	TACCCGTATAATTTTCTGCTGAG	209785807203665	158727006509177	0.550688998912845	288233479917943	0.00394740064938093	0.0431031163598566	123387847926945	0.589429602519711
miR-55-3p	CELE_C50C3.8	176152	WBGene00016803	bath-42	240956555813184	-0.213678712347072	0.0965357042044996	0.00329932662692928	0.0181637763242802	0	TACCCGTATAATTTTCTGCTGAG	209785807203665	158727006509177	0.550688998912845	288233479917943	0.00394740064938093	0.0431031163598566	123387847926945	0.589429602519711
miR-55-3p	CELE_C37H5.6	178872	WBGene00016509	adss-1	35217527509885	0.286660636920485	0.16695279256333	0.00540928566396918	0.0278005512980376	0	TACCCGTATAATTTTCTGCTGAG	209785807203665	158727006509177	0.550688998912845	288233479917943	0.00394740064938093	0.0431031163598566	123387847926945	0.589429602519711
miR-55-3p	CELE_F49H12.6	180519	WBGene00018657	acl-4	4523363591382	0.289885098026056	0.183829257909703	0.00762509791196311	0.0367250515307934	0	TACCCGTATAATTTTCTGCTGAG	209785807203665	158727006509177	0.550688998912845	288233479917943	0.00394740064938093	0.0431031163598566	123387847926945	0.589429602519711
miR-55-3p	CELE_Y8G1A.2	171943	WBGene00002135	inx-13	134739958589974	0.329054447817099	0.108428719055991	8.14046e+09	0.000688069338970158	0	TACCCGTATAATTTTCTGCTGAG	209785807203665	158727006509177	0.550688998912845	288233479917943	0.00394740064938093	0.0431031163598566	123387847926945	0.589429602519711
miR-55-3p	CELE_K03A1.5	180992	WBGene00006351	sur-5	228308875568141	0.462072442715903	0.152736652013189	7.41489e+09	0.000633504797354367	0	TACCCGTATAATTTTCTGCTGAG	209785807203665	158727006509177	0.550688998912845	288233479917943	0.00394740064938093	0.0431031163598566	123387847926945	0.589429602519711
miR-56-3p	CELE_F45D3.4	179718	WBGene00009724	F45D3.4	124291884997681	-0.403445977031016	0.177248421887369	0.000792664571140628	0.00521727678534604	0	TACCCGTAATGTTTCCGCTGAT	446722331348359	0.789612808919016	0.260770555440342	302799833971156	0.00246179439857624	0.0301530238012739	0.702182789214719	0.259473563504722
miR-56-3p	CELE_F59B10.5	186599	WBGene00010321	F59B10.5	276930071995484	-0.77062920926565	0.362409032583124	0.00191378864093171	0.0112872117574071	0	TACCCGTAATGTTTCCGCTGAT	446722331348359	0.789612808919016	0.260770555440342	302799833971156	0.00246179439857624	0.0301530238012739	0.702182789214719	0.259473563504722
miR-56-3p	CELE_H10E21.5	175169	WBGene00019185	H10E21.5	272729508083471	0.340126472077045	0.187253244258524	0.00335207023326348	0.0183993132050969	0	TACCCGTAATGTTTCCGCTGAT	446722331348359	0.789612808919016	0.260770555440342	302799833971156	0.00246179439857624	0.0301530238012739	0.702182789214719	0.259473563504722
miR-56-3p	CELE_F52F10.2	178644	WBGene00018706	F52F10.2	29820274577523	-134989526027279	0.209731109021778	547.59	139209	-1	TACCCGTAATGTTTCCGCTGAT	446722331348359	0.789612808919016	0.260770555440342	302799833971156	0.00246179439857624	0.0301530238012739	0.702182789214719	0.259473563504722
miR-56-3p	CELE_F11E6.5	178532	WBGene00001240	elo-2	419153262723444	0.379860797341286	0.117937153700638	3.20109e+09	0.000296002987575211	0	TACCCGTAATGTTTCCGCTGAT	446722331348359	0.789612808919016	0.260770555440342	302799833971156	0.00246179439857624	0.0301530238012739	0.702182789214719	0.259473563504722
miR-56-3p	CELE_Y76A2B.5	176786	WBGene00013577	Y76A2B.5	664600494705887	-0.487447008547755	0.319378814392807	0.00713656881757241	0.0347852809032421	0	TACCCGTAATGTTTCCGCTGAT	446722331348359	0.789612808919016	0.260770555440342	302799833971156	0.00246179439857624	0.0301530238012739	0.702182789214719	0.259473563504722
miR-56-3p	CELE_C03C10.4	175526	WBGene00007270	rei-1	104429161470638	-0.196110036202251	0.111917041584973	0.0108080761789897	0.0492036298451651	0	TACCCGTAATGTTTCCGCTGAT	446722331348359	0.789612808919016	0.260770555440342	302799833971156	0.00246179439857624	0.0301530238012739	0.702182789214719	0.259473563504722
miR-56-3p	CELE_K12G11.3	179627	WBGene00010790	sodh-1	201677124807157	-0.467290693460251	0.144947005010611	3.72933e+09	0.000341242618411498	0	TACCCGTAATGTTTCCGCTGAT	446722331348359	0.789612808919016	0.260770555440342	302799833971156	0.00246179439857624	0.0301530238012739	0.702182789214719	0.259473563504722
miR-56-3p	CELE_F44F4.4	174678	WBGene00004222	ptr-8	109113757039093	106075890421815	0.593209382468337	0.00386656273464544	0.0207976292546797	1	TACCCGTAATGTTTCCGCTGAT	446722331348359	0.789612808919016	0.260770555440342	302799833971156	0.00246179439857624	0.0301530238012739	0.702182789214719	0.259473563504722
miR-56-3p	CELE_K07B1.6	3565833	WBGene00019466	tos-1	315618172731614	-0.137628517931732	0.0625291983634261	0.00773595045300107	0.0372266026719525	0	TACCCGTAATGTTTCCGCTGAT	446722331348359	0.789612808919016	0.260770555440342	302799833971156	0.00246179439857624	0.0301530238012739	0.702182789214719	0.259473563504722
miR-56-3p	CELE_F25D7.2	172916	WBGene00009112	tag-353	34059145089956	-0.523864220309873	0.330443822430399	0.00616785852453122	0.0309155308498209	0	TACCCGTAATGTTTCCGCTGAT	446722331348359	0.789612808919016	0.260770555440342	302799833971156	0.00246179439857624	0.0301530238012739	0.702182789214719	0.259473563504722
miR-56-3p	CELE_F32H5.3	179816	WBGene00009349	F32H5.3	467511300928087	120491149806456	0.482842938098663	0.000888104988560829	0.00575882743362416	1	TACCCGTAATGTTTCCGCTGAT	446722331348359	0.789612808919016	0.260770555440342	302799833971156	0.00246179439857624	0.0301530238012739	0.702182789214719	0.259473563504722
miR-56-3p	CELE_C24G7.4	171992	WBGene00016066	acd-2	270558105836751	139542693130559	0.851371700640744	0.00225944230848115	0.0130799052300862	1	TACCCGTAATGTTTCCGCTGAT	446722331348359	0.789612808919016	0.260770555440342	302799833971156	0.00246179439857624	0.0301530238012739	0.702182789214719	0.259473563504722
miR-56-3p	CELE_C01C10.3	181001	WBGene00015295	acl-12	633867079620916	-0.390416903995418	0.206269933858109	0.00248094240647489	0.0141657470876591	0	TACCCGTAATGTTTCCGCTGAT	446722331348359	0.789612808919016	0.260770555440342	302799833971156	0.00246179439857624	0.0301530238012739	0.702182789214719	0.259473563504722
miR-57-5p	CELE_F11G11.10	173839	WBGene00000606	col-17	2245263876078	-181082185283778	0.539298499283121	5.81635e+09	0.00051057338659469	-1	TACCCTGTAGATCGAGCTGTGGGT	155379930702313	111822601904428	0.356100253962854	314020000435307	0.00168832527019334	0.0226726906071376	0.957298234466639	0.363330889337641
miR-57-5p	CELE_Y60A3A.9	180307	WBGene00013360	tmed-4	207227455245943	-0.233980855132813	0.0782471780529851	0.000328655863178533	0.00240821171494328	0	TACCCTGTAGATCGAGCTGTGGGT	155379930702313	111822601904428	0.356100253962854	314020000435307	0.00168832527019334	0.0226726906071376	0.957298234466639	0.363330889337641
miR-57-5p	CELE_F22F4.4	180867	WBGene00017717	F22F4.4	103950296863327	-0.55119999546615	0.150696313838154	1.24162e+08	0.000124057745172797	0	TACCCTGTAGATCGAGCTGTGGGT	155379930702313	111822601904428	0.356100253962854	314020000435307	0.00168832527019334	0.0226726906071376	0.957298234466639	0.363330889337641
miR-57-5p	CELE_W07G4.4	179790	WBGene00002250	lap-2	391454506287217	-0.229138739667116	0.121630245624898	0.00572383402991316	0.029148729436545	0	TACCCTGTAGATCGAGCTGTGGGT	155379930702313	111822601904428	0.356100253962854	314020000435307	0.00168832527019334	0.0226726906071376	0.957298234466639	0.363330889337641
miR-57-5p	CELE_K12G11.3	179627	WBGene00010790	sodh-1	201677124807157	-0.467290693460251	0.144947005010611	3.72933e+09	0.000341242618411498	0	TACCCTGTAGATCGAGCTGTGGGT	155379930702313	111822601904428	0.356100253962854	314020000435307	0.00168832527019334	0.0226726906071376	0.957298234466639	0.363330889337641
miR-57-5p	CELE_T19C3.4	175216	WBGene00020562	T19C3.4	599008266961825	0.345669284665555	0.121531131654699	0.000142669958131673	0.00113930390196792	0	TACCCTGTAGATCGAGCTGTGGGT	155379930702313	111822601904428	0.356100253962854	314020000435307	0.00168832527019334	0.0226726906071376	0.957298234466639	0.363330889337641
miR-57-5p	CELE_R12E2.2	172011	WBGene00020031	suco-1	180660587651625	-0.264400274107839	0.141978684430777	0.00435975991069585	0.0231360894590582	0	TACCCTGTAGATCGAGCTGTGGGT	155379930702313	111822601904428	0.356100253962854	314020000435307	0.00168832527019334	0.0226726906071376	0.957298234466639	0.363330889337641
miR-57-5p	CELE_ZK54.2	181778	WBGene00006602	tps-1	701767804781403	0.357404183286862	0.215168635424161	0.0049905860478088	0.0259860581368209	0	TACCCTGTAGATCGAGCTGTGGGT	155379930702313	111822601904428	0.356100253962854	314020000435307	0.00168832527019334	0.0226726906071376	0.957298234466639	0.363330889337641
miR-61-3p	CELE_F35H10.10	177627	WBGene00018073	F35H10.10	321149832684731	-0.587798558009758	0.30270403984907	0.00250097193580322	0.014249883277815	0	TGACTAGAACCGTTAATCATC	233724904334327	163416319450681	0.556106864245521	293857763601588	0.00329722066719698	0.0377085457519213	127921598077603	0.597452873468293
miR-61-3p	CELE_K10D6.4	179549	WBGene00010744	K10D6.4	138591573512276	0.387954929603754	0.19713712220805	0.00200021809059232	0.0117469537174807	0	TGACTAGAACCGTTAATCATC	233724904334327	163416319450681	0.556106864245521	293857763601588	0.00329722066719698	0.0377085457519213	127921598077603	0.597452873468293
miR-61-3p	CELE_C38H2.2	176455	WBGene00008019	C38H2.2	550964312221614	-0.344831895414063	0.231164661911124	0.00819452331685344	0.0390938722140618	0	TGACTAGAACCGTTAATCATC	233724904334327	163416319450681	0.556106864245521	293857763601588	0.00329722066719698	0.0377085457519213	127921598077603	0.597452873468293
miR-61-3p	CELE_F44A6.5	185725	WBGene00009677	F44A6.5	692834247602702	-0.765614233569029	0.2019843151013	2.3073e+09	0.000219206856793829	0	TGACTAGAACCGTTAATCATC	233724904334327	163416319450681	0.556106864245521	293857763601588	0.00329722066719698	0.0377085457519213	127921598077603	0.597452873468293
miR-61-3p	CELE_F55A11.1	179610	WBGene00010075	F55A11.1	152307303229535	-0.306349123681608	0.104938256340702	0.000149151317706233	0.00118423582052714	0	TGACTAGAACCGTTAATCATC	233724904334327	163416319450681	0.556106864245521	293857763601588	0.00329722066719698	0.0377085457519213	127921598077603	0.597452873468293
miR-70-3p	CELE_F12B6.2	171781	WBGene00017398	slc-17.6	370981132218295	0.638898126255941	0.235719256656082	0.000360216218452377	0.00261640666141949	0	TAATACGTCGTAGGTGTTTCCAT	474956106631584	301412867768046	0.573818307438812	525275795248457	149838	1.19294e+09	279682067121905	0.593661795796907
miR-70-3p	CELE_R151.2	176016	WBGene00020107	R151.2	347199822918355	-0.308000633868122	0.156214580042876	0.00247805251907864	0.0141581103718905	0	TAATACGTCGTAGGTGTTTCCAT	474956106631584	301412867768046	0.573818307438812	525275795248457	149838	1.19294e+09	279682067121905	0.593661795796907
miR-70-3p	CELE_ZC373.1	181215	WBGene00013866	cbs-1	502806851510289	0.527317166562663	0.169008181880603	7.03391e+09	0.000605309553847763	0	TAATACGTCGTAGGTGTTTCCAT	474956106631584	301412867768046	0.573818307438812	525275795248457	149838	1.19294e+09	279682067121905	0.593661795796907
miR-70-3p	CELE_F59E11.5	179278	WBGene00019111	F59E11.5	390950144254026	0.398423768367818	0.211704755459866	0.00254600611616197	0.0144620758217169	0	TAATACGTCGTAGGTGTTTCCAT	474956106631584	301412867768046	0.573818307438812	525275795248457	149838	1.19294e+09	279682067121905	0.593661795796907
miR-70-3p	CELE_Y62E10A.13	178304	WBGene00013379	Y62E10A.13	23902436217482	-0.317951789758474	0.130195744160211	0.00061505949804981	0.00419441313149145	0	TAATACGTCGTAGGTGTTTCCAT	474956106631584	301412867768046	0.573818307438812	525275795248457	149838	1.19294e+09	279682067121905	0.593661795796907
miR-70-3p	CELE_F59B10.5	186599	WBGene00010321	F59B10.5	276930071995484	-0.77062920926565	0.362409032583124	0.00191378864093171	0.0112872117574071	0	TAATACGTCGTAGGTGTTTCCAT	474956106631584	301412867768046	0.573818307438812	525275795248457	149838	1.19294e+09	279682067121905	0.593661795796907
miR-70-3p	CELE_C16A3.10	175908	WBGene00015814	oatr-1	311494610663539	-0.293301225792486	0.0830223958899427	1.914e+09	0.000184583582767041	0	TAATACGTCGTAGGTGTTTCCAT	474956106631584	301412867768046	0.573818307438812	525275795248457	149838	1.19294e+09	279682067121905	0.593661795796907
miR-70-3p	CELE_C10E2.6	181724	WBGene00015676	mct-6	201793096511112	0.601446486459587	0.142677295188873	2.15829e+08	2.51287e+08	0	TAATACGTCGTAGGTGTTTCCAT	474956106631584	301412867768046	0.573818307438812	525275795248457	149838	1.19294e+09	279682067121905	0.593661795796907
miR-70-3p	CELE_C44C1.5	180450	WBGene00016644	abhd-3.2	482842035277567	0.531985196865469	0.195495478197083	0.000253444688726185	0.00189980676048762	0	TAATACGTCGTAGGTGTTTCCAT	474956106631584	301412867768046	0.573818307438812	525275795248457	149838	1.19294e+09	279682067121905	0.593661795796907
miR-70-3p	CELE_C39E9.8	178255	WBGene00008032	C39E9.8	202029360934212	0.947710571088932	0.27247501934666	8.47215e+09	0.000712843678946043	0	TAATACGTCGTAGGTGTTTCCAT	474956106631584	301412867768046	0.573818307438812	525275795248457	149838	1.19294e+09	279682067121905	0.593661795796907
miR-70-3p	CELE_F49E11.10	178251	WBGene00009895	scl-2	590099124962014	-0.918978881364842	0.201381754632842	1.94304e+08	2.28142e+09	0	TAATACGTCGTAGGTGTTTCCAT	474956106631584	301412867768046	0.573818307438812	525275795248457	149838	1.19294e+09	279682067121905	0.593661795796907
miR-70-3p	CELE_C06E1.3	182313	WBGene00015519	doxa-1	245074812784262	0.605426425486374	0.302817858562369	0.00219890124778324	0.0127783754441259	0	TAATACGTCGTAGGTGTTTCCAT	474956106631584	301412867768046	0.573818307438812	525275795248457	149838	1.19294e+09	279682067121905	0.593661795796907
miR-71-5p	CELE_H14N18.1	179272	WBGene00006760	unc-23	107238452487604	0.519785092814626	0.148317499197262	1.77288e+09	0.000172242998959648	0	TGAAAGACATGGGTAGTGAGACG	216686623675078	116559632674526	0.226287828634077	515094573924304	2.59176e+07	1.8967e+09	111831409707388	0.228923036199783
miR-71-5p	CELE_C14F5.3	181052	WBGene00006588	tnt-3	177112109012706	0.306301862918927	0.205076765377851	0.00892615785078167	0.0419108445148535	0	TGAAAGACATGGGTAGTGAGACG	216686623675078	116559632674526	0.226287828634077	515094573924304	2.59176e+07	1.8967e+09	111831409707388	0.228923036199783
miR-71-5p	CELE_C50C3.8	176152	WBGene00016803	bath-42	240956555813184	-0.213678712347072	0.0965357042044996	0.00329932662692928	0.0181637763242802	0	TGAAAGACATGGGTAGTGAGACG	216686623675078	116559632674526	0.226287828634077	515094573924304	2.59176e+07	1.8967e+09	111831409707388	0.228923036199783
miR-71-5p	CELE_T09A5.2	191697	WBGene00002216	klp-3	499177613502654	0.293577068134252	0.14726055000469	0.00254056997122143	0.0144408602877017	0	TGAAAGACATGGGTAGTGAGACG	216686623675078	116559632674526	0.226287828634077	515094573924304	2.59176e+07	1.8967e+09	111831409707388	0.228923036199783
miR-71-5p	CELE_C18A3.4	173966	WBGene00015942	osta-2	488843878297788	-0.554296562200301	0.135076543170153	2.30983e+06	2.67137e+09	0	TGAAAGACATGGGTAGTGAGACG	216686623675078	116559632674526	0.226287828634077	515094573924304	2.59176e+07	1.8967e+09	111831409707388	0.228923036199783
miR-71-5p	CELE_W07G4.4	179790	WBGene00002250	lap-2	391454506287217	-0.229138739667116	0.121630245624898	0.00572383402991316	0.029148729436545	0	TGAAAGACATGGGTAGTGAGACG	216686623675078	116559632674526	0.226287828634077	515094573924304	2.59176e+07	1.8967e+09	111831409707388	0.228923036199783
miR-71-5p	CELE_F44A6.5	185725	WBGene00009677	F44A6.5	692834247602702	-0.765614233569029	0.2019843151013	2.3073e+09	0.000219206856793829	0	TGAAAGACATGGGTAGTGAGACG	216686623675078	116559632674526	0.226287828634077	515094573924304	2.59176e+07	1.8967e+09	111831409707388	0.228923036199783
miR-71-5p	CELE_C01B10.11	3565843	WBGene00044294	C01B10.11	143738389568833	-117142183025879	0.214599025168969	2.46745e+06	3.93904e+07	-1	TGAAAGACATGGGTAGTGAGACG	216686623675078	116559632674526	0.226287828634077	515094573924304	2.59176e+07	1.8967e+09	111831409707388	0.228923036199783
miR-71-5p	CELE_C42D8.3	180779	WBGene00006862	pnk-4	326997356466822	-0.22809456261826	0.140562233767211	0.0102260362723814	0.0469274300481958	0	TGAAAGACATGGGTAGTGAGACG	216686623675078	116559632674526	0.226287828634077	515094573924304	2.59176e+07	1.8967e+09	111831409707388	0.228923036199783
miR-71-5p	CELE_F25B5.3	175843	WBGene00017775	F25B5.3	772624130481911	-0.473294730892307	0.325768805112017	0.0087478058395958	0.0412541772621349	0	TGAAAGACATGGGTAGTGAGACG	216686623675078	116559632674526	0.226287828634077	515094573924304	2.59176e+07	1.8967e+09	111831409707388	0.228923036199783
miR-71-5p	CELE_ZK20.6	174787	WBGene00013926	nep-1	192433635746942	-13170291825422	0.329857232545362	1.78502e+09	0.000173048499395615	-1	TGAAAGACATGGGTAGTGAGACG	216686623675078	116559632674526	0.226287828634077	515094573924304	2.59176e+07	1.8967e+09	111831409707388	0.228923036199783
miR-71-5p	CELE_C54A12.1	173898	WBGene00004221	ptr-6	585320842233455	-158123855457705	0.285434744608926	956394	1.64948e+07	-1	TGAAAGACATGGGTAGTGAGACG	216686623675078	116559632674526	0.226287828634077	515094573924304	2.59176e+07	1.8967e+09	111831409707388	0.228923036199783
miR-71-5p	CELE_F44B9.1	176132	WBGene00001059	dpf-6	376808998107915	-11495742140195	0.371995037247689	0.000249447037133457	0.00187321880730842	-1	TGAAAGACATGGGTAGTGAGACG	216686623675078	116559632674526	0.226287828634077	515094573924304	2.59176e+07	1.8967e+09	111831409707388	0.228923036199783
miR-71-5p	CELE_C03C10.4	175526	WBGene00007270	rei-1	104429161470638	-0.196110036202251	0.111917041584973	0.0108080761789897	0.0492036298451651	0	TGAAAGACATGGGTAGTGAGACG	216686623675078	116559632674526	0.226287828634077	515094573924304	2.59176e+07	1.8967e+09	111831409707388	0.228923036199783
miR-71-5p	CELE_C06E7.4	177356	WBGene00015541	C06E7.4	355681736138253	-116019934543437	0.344390671363342	0.000124407464894816	0.00100505272659923	-1	TGAAAGACATGGGTAGTGAGACG	216686623675078	116559632674526	0.226287828634077	515094573924304	2.59176e+07	1.8967e+09	111831409707388	0.228923036199783
miR-71-5p	CELE_F35H10.10	177627	WBGene00018073	F35H10.10	321149832684731	-0.587798558009758	0.30270403984907	0.00250097193580322	0.014249883277815	0	TGAAAGACATGGGTAGTGAGACG	216686623675078	116559632674526	0.226287828634077	515094573924304	2.59176e+07	1.8967e+09	111831409707388	0.228923036199783
miR-71-5p	CELE_C54G7.3	180825	WBGene00002983	lgx-1	816553946959199	-156047943815374	0.304751573244558	9.56866e+06	1.41664e+08	-1	TGAAAGACATGGGTAGTGAGACG	216686623675078	116559632674526	0.226287828634077	515094573924304	2.59176e+07	1.8967e+09	111831409707388	0.228923036199783
miR-71-5p	CELE_F32H5.3	179816	WBGene00009349	F32H5.3	467511300928087	120491149806456	0.482842938098663	0.000888104988560829	0.00575882743362416	1	TGAAAGACATGGGTAGTGAGACG	216686623675078	116559632674526	0.226287828634077	515094573924304	2.59176e+07	1.8967e+09	111831409707388	0.228923036199783
miR-71-5p	CELE_B0393.5	175632	WBGene00007170	B0393.5	604392583851575	-13876261491476	0.304370068530042	1.79423e+08	2.1247e+09	-1	TGAAAGACATGGGTAGTGAGACG	216686623675078	116559632674526	0.226287828634077	515094573924304	2.59176e+07	1.8967e+09	111831409707388	0.228923036199783
miR-71-5p	CELE_T27F2.4	179599	WBGene00012101	zip-10	126451222043126	0.528759741179873	0.354920941007861	0.00806360919460913	0.0385689201581046	0	TGAAAGACATGGGTAGTGAGACG	216686623675078	116559632674526	0.226287828634077	515094573924304	2.59176e+07	1.8967e+09	111831409707388	0.228923036199783
miR-71-5p	CELE_K03B4.7	178860	WBGene00019357	cpg-8	31462765749697	-0.888299117108203	0.144059826556643	43032.4	93523.7	0	TGAAAGACATGGGTAGTGAGACG	216686623675078	116559632674526	0.226287828634077	515094573924304	2.59176e+07	1.8967e+09	111831409707388	0.228923036199783
miR-71-5p	CELE_K12G11.3	179627	WBGene00010790	sodh-1	201677124807157	-0.467290693460251	0.144947005010611	3.72933e+09	0.000341242618411498	0	TGAAAGACATGGGTAGTGAGACG	216686623675078	116559632674526	0.226287828634077	515094573924304	2.59176e+07	1.8967e+09	111831409707388	0.228923036199783
miR-71-5p	CELE_Y62E10A.13	178304	WBGene00013379	Y62E10A.13	23902436217482	-0.317951789758474	0.130195744160211	0.00061505949804981	0.00419441313149145	0	TGAAAGACATGGGTAGTGAGACG	216686623675078	116559632674526	0.226287828634077	515094573924304	2.59176e+07	1.8967e+09	111831409707388	0.228923036199783
miR-71-5p	CELE_C34D4.4	183205	WBGene00016400	C34D4.4	815307750388881	-0.359211632122724	0.126353998859644	0.000135052772509067	0.00108263615994973	0	TGAAAGACATGGGTAGTGAGACG	216686623675078	116559632674526	0.226287828634077	515094573924304	2.59176e+07	1.8967e+09	111831409707388	0.228923036199783
miR-71-5p	CELE_R12E2.2	172011	WBGene00020031	suco-1	180660587651625	-0.264400274107839	0.141978684430777	0.00435975991069585	0.0231360894590582	0	TGAAAGACATGGGTAGTGAGACG	216686623675078	116559632674526	0.226287828634077	515094573924304	2.59176e+07	1.8967e+09	111831409707388	0.228923036199783
miR-71-5p	CELE_B0310.2	180403	WBGene00015138	B0310.2	97822650462805	0.969234234248622	0.18121170401401	484756	7.42132e+06	0	TGAAAGACATGGGTAGTGAGACG	216686623675078	116559632674526	0.226287828634077	515094573924304	2.59176e+07	1.8967e+09	111831409707388	0.228923036199783
miR-71-5p	CELE_T22F3.11	178782	WBGene00020700	T22F3.11	179848967777951	0.966255271849903	0.69227868715015	0.00880872339574709	0.041481342681875	0	TGAAAGACATGGGTAGTGAGACG	216686623675078	116559632674526	0.226287828634077	515094573924304	2.59176e+07	1.8967e+09	111831409707388	0.228923036199783
miR-71-5p	CELE_T09B4.9	172302	WBGene00020383	tin-44	164460436901629	0.333047367307308	0.121566115943586	0.000218320689638023	0.0016635196085801	0	TGAAAGACATGGGTAGTGAGACG	216686623675078	116559632674526	0.226287828634077	515094573924304	2.59176e+07	1.8967e+09	111831409707388	0.228923036199783
miR-71-5p	CELE_C24H10.5	192083	WBGene00006861	cal-5	101692494413005	0.88585793697992	0.107010031823504	0.008596	0.523506	0	TGAAAGACATGGGTAGTGAGACG	216686623675078	116559632674526	0.226287828634077	515094573924304	2.59176e+07	1.8967e+09	111831409707388	0.228923036199783
miR-71-5p	CELE_C33H5.19	177563	WBGene00044325	tag-321	467483470273706	-0.243392069207115	0.140071365677495	0.00693794302999907	0.0340467062623272	0	TGAAAGACATGGGTAGTGAGACG	216686623675078	116559632674526	0.226287828634077	515094573924304	2.59176e+07	1.8967e+09	111831409707388	0.228923036199783
miR-71-5p	CELE_F59B10.5	186599	WBGene00010321	F59B10.5	276930071995484	-0.77062920926565	0.362409032583124	0.00191378864093171	0.0112872117574071	0	TGAAAGACATGGGTAGTGAGACG	216686623675078	116559632674526	0.226287828634077	515094573924304	2.59176e+07	1.8967e+09	111831409707388	0.228923036199783
miR-71-5p	CELE_F28D1.9	178190	WBGene00009218	acs-20	196284055872941	-10890352397443	0.239771470677977	2.33013e+08	2.68846e+09	-1	TGAAAGACATGGGTAGTGAGACG	216686623675078	116559632674526	0.226287828634077	515094573924304	2.59176e+07	1.8967e+09	111831409707388	0.228923036199783
miR-71-5p	CELE_T28B8.1	172599	WBGene00012113	T28B8.1	100373837299775	-0.341006351904653	0.185668037917191	0.00316069495232274	0.0174990723534192	0	TGAAAGACATGGGTAGTGAGACG	216686623675078	116559632674526	0.226287828634077	515094573924304	2.59176e+07	1.8967e+09	111831409707388	0.228923036199783
miR-71-5p	CELE_K07B1.6	3565833	WBGene00019466	tos-1	315618172731614	-0.137628517931732	0.0625291983634261	0.00773595045300107	0.0372266026719525	0	TGAAAGACATGGGTAGTGAGACG	216686623675078	116559632674526	0.226287828634077	515094573924304	2.59176e+07	1.8967e+09	111831409707388	0.228923036199783
miR-71-5p	CELE_H30A04.1	181641	WBGene00001148	eat-20	627607380561928	-0.838834319660958	0.306612569489269	0.000493404322961255	0.00345694912497001	0	TGAAAGACATGGGTAGTGAGACG	216686623675078	116559632674526	0.226287828634077	515094573924304	2.59176e+07	1.8967e+09	111831409707388	0.228923036199783
miR-71-5p	CELE_F38A5.7	177422	WBGene00018164	sup-36	397061868660877	0.452748400437377	0.206111453352886	0.00102922008316894	0.00654621771337673	0	TGAAAGACATGGGTAGTGAGACG	216686623675078	116559632674526	0.226287828634077	515094573924304	2.59176e+07	1.8967e+09	111831409707388	0.228923036199783
miR-71-5p	CELE_Y43E12A.2	177993	WBGene00012794	Y43E12A.2	288173965850049	0.939516838891125	0.28317382248891	0.000129910171102918	0.00104443254582065	0	TGAAAGACATGGGTAGTGAGACG	216686623675078	116559632674526	0.226287828634077	515094573924304	2.59176e+07	1.8967e+09	111831409707388	0.228923036199783
miR-71-5p	CELE_F13H6.1	179019	WBGene00017430	bcl-11	18268278268657	146260498960796	0.23737544325323	27705	628873	1	TGAAAGACATGGGTAGTGAGACG	216686623675078	116559632674526	0.226287828634077	515094573924304	2.59176e+07	1.8967e+09	111831409707388	0.228923036199783
miR-71-5p	CELE_W01F3.1	180350	WBGene00012184	mnr-1	699519891993441	0.19565940011643	0.088293407485515	0.00412604457116928	0.0220506644295276	0	TGAAAGACATGGGTAGTGAGACG	216686623675078	116559632674526	0.226287828634077	515094573924304	2.59176e+07	1.8967e+09	111831409707388	0.228923036199783
miR-71-5p	CELE_F49E2.5	181175	WBGene00009888	F49E2.5	143764142322056	0.402321233278802	0.285486580370181	0.00987881394866522	0.0455983233510572	0	TGAAAGACATGGGTAGTGAGACG	216686623675078	116559632674526	0.226287828634077	515094573924304	2.59176e+07	1.8967e+09	111831409707388	0.228923036199783
miR-72-5p	CELE_F21C10.8	179291	WBGene00004119	pqn-31	295207804583025	178928930319476	0.205245777288866	7.04739e-05	0.00577192	1	AGGCAAGATGTTGGCATAGC	306112984243537	0.661068078625193	0.229954409612465	287477887351353	0.00404310546722732	0.0438835941723774	0.593039189411457	0.226819341667592
miR-72-5p	CELE_F25B5.3	175843	WBGene00017775	F25B5.3	772624130481911	-0.473294730892307	0.325768805112017	0.0087478058395958	0.0412541772621349	0	AGGCAAGATGTTGGCATAGC	306112984243537	0.661068078625193	0.229954409612465	287477887351353	0.00404310546722732	0.0438835941723774	0.593039189411457	0.226819341667592
miR-72-5p	CELE_Y76A2B.5	176786	WBGene00013577	Y76A2B.5	664600494705887	-0.487447008547755	0.319378814392807	0.00713656881757241	0.0347852809032421	0	AGGCAAGATGTTGGCATAGC	306112984243537	0.661068078625193	0.229954409612465	287477887351353	0.00404310546722732	0.0438835941723774	0.593039189411457	0.226819341667592
miR-72-5p	CELE_F33E2.2	173128	WBGene00001008	dlk-1	112075830691099	0.230217059028383	0.114678433787581	0.00429748873057253	0.0228420868396736	0	AGGCAAGATGTTGGCATAGC	306112984243537	0.661068078625193	0.229954409612465	287477887351353	0.00404310546722732	0.0438835941723774	0.593039189411457	0.226819341667592
miR-72-5p	CELE_F27E5.4	185024	WBGene00004017	phg-1	757540781405496	-10373590550256	0.212456231811889	5.04553e+07	6.57938e+07	-1	AGGCAAGATGTTGGCATAGC	306112984243537	0.661068078625193	0.229954409612465	287477887351353	0.00404310546722732	0.0438835941723774	0.593039189411457	0.226819341667592
miR-72-5p	CELE_ZK863.8	259652	WBGene00014125	ZK863.8	192091346669727	164697381089364	0.242582236846855	337.282	1054.07	1	AGGCAAGATGTTGGCATAGC	306112984243537	0.661068078625193	0.229954409612465	287477887351353	0.00404310546722732	0.0438835941723774	0.593039189411457	0.226819341667592
miR-72-5p	CELE_F47B7.1	180666	WBGene00018532	F47B7.1	618879958265492	0.531040408360997	0.133809580792787	3.2719e+08	3.68804e+08	0	AGGCAAGATGTTGGCATAGC	306112984243537	0.661068078625193	0.229954409612465	287477887351353	0.00404310546722732	0.0438835941723774	0.593039189411457	0.226819341667592
miR-72-5p	CELE_F32A11.6	174960	WBGene00003388	moe-3	615671485285984	-151748585349344	0.31810994686262	5.79783e+07	7.48988e+08	-1	AGGCAAGATGTTGGCATAGC	306112984243537	0.661068078625193	0.229954409612465	287477887351353	0.00404310546722732	0.0438835941723774	0.593039189411457	0.226819341667592
miR-73-3p	CELE_T06D8.1	174709	WBGene00011522	srap-1	354162416991425	133325068404674	0.344890402809507	2.70726e+09	0.000254298775081899	1	TGGCAAGATGTAGGCAGTTCATT	173973497782699	249586460469578	0.650505270204462	383680919896514	0.000124643236262433	0.00312470673605996	215004355537882	0.691270825797821
miR-73-3p	CELE_C29H12.2	174022	WBGene00016235	C29H12.2	230623797390853	-0.271178426806712	0.183043211130348	0.0106059752259049	0.0483772137464731	0	TGGCAAGATGTAGGCAGTTCATT	173973497782699	249586460469578	0.650505270204462	383680919896514	0.000124643236262433	0.00312470673605996	215004355537882	0.691270825797821
miR-73-3p	CELE_C05D9.9	180466	WBGene00015476	C05D9.9	288162436403304	0.421022394977699	0.26360965960196	0.00572651077901395	0.029148729436545	0	TGGCAAGATGTAGGCAGTTCATT	173973497782699	249586460469578	0.650505270204462	383680919896514	0.000124643236262433	0.00312470673605996	215004355537882	0.691270825797821
miR-73-3p	CELE_Y38C1BA.3	176988	WBGene00000683	col-109	169957143769188	-226986593574251	0.225976113534092	1.00946e-10	1.84431e-08	-1	TGGCAAGATGTAGGCAGTTCATT	173973497782699	249586460469578	0.650505270204462	383680919896514	0.000124643236262433	0.00312470673605996	215004355537882	0.691270825797821
miR-73-3p	CELE_D1009.1	181138	WBGene00017012	acs-22	14435976266566	-0.253489963443127	0.124288675776737	0.00312746464762929	0.0173381884733193	0	TGGCAAGATGTAGGCAGTTCATT	173973497782699	249586460469578	0.650505270204462	383680919896514	0.000124643236262433	0.00312470673605996	215004355537882	0.691270825797821
miR-73-3p	CELE_T24A11.3	175491	WBGene00006591	toh-1	599133166991793	146016063487595	0.273566539370574	3.48921e+06	5.43181e+07	1	TGGCAAGATGTAGGCAGTTCATT	173973497782699	249586460469578	0.650505270204462	383680919896514	0.000124643236262433	0.00312470673605996	215004355537882	0.691270825797821
miR-73-3p	CELE_R12E2.2	172011	WBGene00020031	suco-1	180660587651625	-0.264400274107839	0.141978684430777	0.00435975991069585	0.0231360894590582	0	TGGCAAGATGTAGGCAGTTCATT	173973497782699	249586460469578	0.650505270204462	383680919896514	0.000124643236262433	0.00312470673605996	215004355537882	0.691270825797821
miR-73-3p	CELE_K02B12.7	172643	WBGene00010500	K02B12.7	127363694893264	-0.272195418415511	0.0833338741837315	7.15002e+09	0.000613396611370131	0	TGGCAAGATGTAGGCAGTTCATT	173973497782699	249586460469578	0.650505270204462	383680919896514	0.000124643236262433	0.00312470673605996	215004355537882	0.691270825797821
miR-74-3p	CELE_R12E2.2	172011	WBGene00020031	suco-1	180660587651625	-0.264400274107839	0.141978684430777	0.00435975991069585	0.0231360894590582	0	CTACATCTCAACCTGGGC	325143319241124	125751613080255	0.429442190140214	292825474458381	0.00340870636569162	0.0387389452853895	102779038410733	0.44367624565531
miR-74-3p	CELE_T06D8.1	174709	WBGene00011522	srap-1	354162416991425	133325068404674	0.344890402809507	2.70726e+09	0.000254298775081899	1	CTACATCTCAACCTGGGC	325143319241124	125751613080255	0.429442190140214	292825474458381	0.00340870636569162	0.0387389452853895	102779038410733	0.44367624565531
miR-74-3p	CELE_C29H12.2	174022	WBGene00016235	C29H12.2	230623797390853	-0.271178426806712	0.183043211130348	0.0106059752259049	0.0483772137464731	0	CTACATCTCAACCTGGGC	325143319241124	125751613080255	0.429442190140214	292825474458381	0.00340870636569162	0.0387389452853895	102779038410733	0.44367624565531
miR-74-3p	CELE_ZK858.6	172739	WBGene00014119	ZK858.6	160591444322687	-0.302667573363144	0.129737688274133	0.000942777160993371	0.00606602673323366	0	CTACATCTCAACCTGGGC	325143319241124	125751613080255	0.429442190140214	292825474458381	0.00340870636569162	0.0387389452853895	102779038410733	0.44367624565531
miR-74-3p	CELE_C27B7.9	3565797	WBGene00007765	C27B7.9	928939942712387	139278174300783	0.431742319215637	0.000157146875576067	0.00124060966444809	1	CTACATCTCAACCTGGGC	325143319241124	125751613080255	0.429442190140214	292825474458381	0.00340870636569162	0.0387389452853895	102779038410733	0.44367624565531
miR-74-3p	CELE_K02B12.7	172643	WBGene00010500	K02B12.7	127363694893264	-0.272195418415511	0.0833338741837315	7.15002e+09	0.000613396611370131	0	CTACATCTCAACCTGGGC	325143319241124	125751613080255	0.429442190140214	292825474458381	0.00340870636569162	0.0387389452853895	102779038410733	0.44367624565531
miR-81-3p	CELE_F38A5.7	177422	WBGene00018164	sup-36	397061868660877	0.452748400437377	0.206111453352886	0.00102922008316894	0.00654621771337673	0	TGAGATCATCGTGAAAGCTAGT	179901932519887	0.762127328616546	0.226216409936435	336901875876599	0.000754362946214423	0.0125889877142998	0.69644610081969	0.225232173276725
miR-81-3p	CELE_D2089.4	174647	WBGene00004207	ptb-1	586100379309681	-0.483662685375482	0.163067199772202	9.80505e+09	0.000812656221343545	0	TGAGATCATCGTGAAAGCTAGT	179901932519887	0.762127328616546	0.226216409936435	336901875876599	0.000754362946214423	0.0125889877142998	0.69644610081969	0.225232173276725
miR-81-3p	CELE_F55H12.4	186344	WBGene00010135	F55H12.4	137418101088799	174603042858358	0.494367765013351	4.25892e+09	0.000385669311864403	1	TGAGATCATCGTGAAAGCTAGT	179901932519887	0.762127328616546	0.226216409936435	336901875876599	0.000754362946214423	0.0125889877142998	0.69644610081969	0.225232173276725
miR-81-3p	CELE_Y26E6A.3	3564786	WBGene00012514	Y26E6A.3	256388416432199	-0.498898658415601	0.121873822779283	1.49683e+08	1.80336e+09	0	TGAGATCATCGTGAAAGCTAGT	179901932519887	0.762127328616546	0.226216409936435	336901875876599	0.000754362946214423	0.0125889877142998	0.69644610081969	0.225232173276725
miR-81-3p	CELE_C03C10.4	175526	WBGene00007270	rei-1	104429161470638	-0.196110036202251	0.111917041584973	0.0108080761789897	0.0492036298451651	0	TGAGATCATCGTGAAAGCTAGT	179901932519887	0.762127328616546	0.226216409936435	336901875876599	0.000754362946214423	0.0125889877142998	0.69644610081969	0.225232173276725
miR-81-3p	CELE_C37H5.8	178873	WBGene00002010	hsp-6	671724889445845	0.439355342532052	0.116386650714209	3.77176e+08	4.1918e+09	0	TGAGATCATCGTGAAAGCTAGT	179901932519887	0.762127328616546	0.226216409936435	336901875876599	0.000754362946214423	0.0125889877142998	0.69644610081969	0.225232173276725
miR-81-3p	CELE_K07B1.6	3565833	WBGene00019466	tos-1	315618172731614	-0.137628517931732	0.0625291983634261	0.00773595045300107	0.0372266026719525	0	TGAGATCATCGTGAAAGCTAGT	179901932519887	0.762127328616546	0.226216409936435	336901875876599	0.000754362946214423	0.0125889877142998	0.69644610081969	0.225232173276725
miR-81-3p	CELE_F53B6.1	192065	WBGene00006641	tsp-15	18359925722632	0.557244115359955	0.242127576974595	0.000907417149034801	0.00586119561765836	0	TGAGATCATCGTGAAAGCTAGT	179901932519887	0.762127328616546	0.226216409936435	336901875876599	0.000754362946214423	0.0125889877142998	0.69644610081969	0.225232173276725
miR-81-3p	CELE_F12B6.2	171781	WBGene00017398	slc-17.6	370981132218295	0.638898126255941	0.235719256656082	0.000360216218452377	0.00261640666141949	0	TGAGATCATCGTGAAAGCTAGT	179901932519887	0.762127328616546	0.226216409936435	336901875876599	0.000754362946214423	0.0125889877142998	0.69644610081969	0.225232173276725
miR-81-3p	CELE_F21C10.8	179291	WBGene00004119	pqn-31	295207804583025	178928930319476	0.205245777288866	7.04739e-05	0.00577192	1	TGAGATCATCGTGAAAGCTAGT	179901932519887	0.762127328616546	0.226216409936435	336901875876599	0.000754362946214423	0.0125889877142998	0.69644610081969	0.225232173276725
miR-81-3p	CELE_C05D2.1	175781	WBGene00000900	daf-4	557181557552286	0.253178083349131	0.14957308386767	0.00711759456843401	0.0347373786615656	0	TGAGATCATCGTGAAAGCTAGT	179901932519887	0.762127328616546	0.226216409936435	336901875876599	0.000754362946214423	0.0125889877142998	0.69644610081969	0.225232173276725
miR-81-3p	CELE_Y37A1B.7	178359	WBGene00012540	Y37A1B.7	290886418652415	-0.886805583452437	0.518739855778812	0.00503354241690425	0.0261687542912602	0	TGAGATCATCGTGAAAGCTAGT	179901932519887	0.762127328616546	0.226216409936435	336901875876599	0.000754362946214423	0.0125889877142998	0.69644610081969	0.225232173276725
miR-81-3p	CELE_C39E9.8	178255	WBGene00008032	C39E9.8	202029360934212	0.947710571088932	0.27247501934666	8.47215e+09	0.000712843678946043	0	TGAGATCATCGTGAAAGCTAGT	179901932519887	0.762127328616546	0.226216409936435	336901875876599	0.000754362946214423	0.0125889877142998	0.69644610081969	0.225232173276725
miR-81-3p	CELE_C10G11.7	172326	WBGene00015687	chdp-1	322010292175715	0.164334695871716	0.0756475005054983	0.00653421806639065	0.0324098775572228	0	TGAGATCATCGTGAAAGCTAGT	179901932519887	0.762127328616546	0.226216409936435	336901875876599	0.000754362946214423	0.0125889877142998	0.69644610081969	0.225232173276725
miR-81-3p	CELE_E01A2.6	171997	WBGene00017088	akir-1	853709049915507	-0.254130718550738	0.0992732277991172	0.000827764248902476	0.00542254074162827	0	TGAGATCATCGTGAAAGCTAGT	179901932519887	0.762127328616546	0.226216409936435	336901875876599	0.000754362946214423	0.0125889877142998	0.69644610081969	0.225232173276725
miR-81-3p	CELE_C37C3.13	259631	WBGene00016505	ttr-33	217755797132312	0.717731755865838	0.462603269185484	0.00734069989941451	0.0355886918034997	0	TGAGATCATCGTGAAAGCTAGT	179901932519887	0.762127328616546	0.226216409936435	336901875876599	0.000754362946214423	0.0125889877142998	0.69644610081969	0.225232173276725
miR-81-3p	CELE_T06D8.1	174709	WBGene00011522	srap-1	354162416991425	133325068404674	0.344890402809507	2.70726e+09	0.000254298775081899	1	TGAGATCATCGTGAAAGCTAGT	179901932519887	0.762127328616546	0.226216409936435	336901875876599	0.000754362946214423	0.0125889877142998	0.69644610081969	0.225232173276725
miR-81-3p	CELE_B0213.14	181850	WBGene00015043	cyp-34A8	12400989894393	107084597990176	0.228015024355257	1.18858e+08	1.45304e+09	1	TGAGATCATCGTGAAAGCTAGT	179901932519887	0.762127328616546	0.226216409936435	336901875876599	0.000754362946214423	0.0125889877142998	0.69644610081969	0.225232173276725
miR-81-3p	CELE_M01F1.7	175459	WBGene00010813	pitp-1	57381918512992	0.418711569434293	0.16968660324726	0.000437830870652572	0.00310951561532236	0	TGAGATCATCGTGAAAGCTAGT	179901932519887	0.762127328616546	0.226216409936435	336901875876599	0.000754362946214423	0.0125889877142998	0.69644610081969	0.225232173276725
miR-81-3p	CELE_F44A6.5	185725	WBGene00009677	F44A6.5	692834247602702	-0.765614233569029	0.2019843151013	2.3073e+09	0.000219206856793829	0	TGAGATCATCGTGAAAGCTAGT	179901932519887	0.762127328616546	0.226216409936435	336901875876599	0.000754362946214423	0.0125889877142998	0.69644610081969	0.225232173276725
miR-81-3p	CELE_H10E21.5	175169	WBGene00019185	H10E21.5	272729508083471	0.340126472077045	0.187253244258524	0.00335207023326348	0.0183993132050969	0	TGAGATCATCGTGAAAGCTAGT	179901932519887	0.762127328616546	0.226216409936435	336901875876599	0.000754362946214423	0.0125889877142998	0.69644610081969	0.225232173276725
miR-81-3p	CELE_F11E6.3	178533	WBGene00008707	F11E6.3	193051421947628	0.785860910864492	0.562965788986824	0.0105267062986117	0.0481212589828754	0	TGAGATCATCGTGAAAGCTAGT	179901932519887	0.762127328616546	0.226216409936435	336901875876599	0.000754362946214423	0.0125889877142998	0.69644610081969	0.225232173276725
miR-81-3p	CELE_Y73B6BL.24	177407	WBGene00022245	acp-6	284675611344287	0.489135881173344	0.182975256213017	0.000258304462124613	0.00193536277029464	0	TGAGATCATCGTGAAAGCTAGT	179901932519887	0.762127328616546	0.226216409936435	336901875876599	0.000754362946214423	0.0125889877142998	0.69644610081969	0.225232173276725
miR-82-3p	CELE_C05D2.1	175781	WBGene00000900	daf-4	557181557552286	0.253178083349131	0.14957308386767	0.00711759456843401	0.0347373786615656	0	TGAGATCATCGTGAAAGCCAG	294254905582629	0.598355972056396	0.210649144953615	284053359052635	0.00450381294910549	0.0471533595610827	0.544083764096845	0.207267793961251
miR-82-3p	CELE_M88.6	175596	WBGene00003915	pan-1	156981888085679	0.239679561565492	0.146524903577607	0.00901161364715684	0.0422048136613041	0	TGAGATCATCGTGAAAGCCAG	294254905582629	0.598355972056396	0.210649144953615	284053359052635	0.00450381294910549	0.0471533595610827	0.544083764096845	0.207267793961251
miR-82-3p	CELE_F44A6.5	185725	WBGene00009677	F44A6.5	692834247602702	-0.765614233569029	0.2019843151013	2.3073e+09	0.000219206856793829	0	TGAGATCATCGTGAAAGCCAG	294254905582629	0.598355972056396	0.210649144953615	284053359052635	0.00450381294910549	0.0471533595610827	0.544083764096845	0.207267793961251
miR-82-3p	CELE_C37C3.13	259631	WBGene00016505	ttr-33	217755797132312	0.717731755865838	0.462603269185484	0.00734069989941451	0.0355886918034997	0	TGAGATCATCGTGAAAGCCAG	294254905582629	0.598355972056396	0.210649144953615	284053359052635	0.00450381294910549	0.0471533595610827	0.544083764096845	0.207267793961251
miR-82-3p	CELE_C10G11.7	172326	WBGene00015687	chdp-1	322010292175715	0.164334695871716	0.0756475005054983	0.00653421806639065	0.0324098775572228	0	TGAGATCATCGTGAAAGCCAG	294254905582629	0.598355972056396	0.210649144953615	284053359052635	0.00450381294910549	0.0471533595610827	0.544083764096845	0.207267793961251
miR-82-3p	CELE_F55H12.4	186344	WBGene00010135	F55H12.4	137418101088799	174603042858358	0.494367765013351	4.25892e+09	0.000385669311864403	1	TGAGATCATCGTGAAAGCCAG	294254905582629	0.598355972056396	0.210649144953615	284053359052635	0.00450381294910549	0.0471533595610827	0.544083764096845	0.207267793961251
miR-82-3p	CELE_C37H5.8	178873	WBGene00002010	hsp-6	671724889445845	0.439355342532052	0.116386650714209	3.77176e+08	4.1918e+09	0	TGAGATCATCGTGAAAGCCAG	294254905582629	0.598355972056396	0.210649144953615	284053359052635	0.00450381294910549	0.0471533595610827	0.544083764096845	0.207267793961251
miR-82-3p	CELE_D2089.4	174647	WBGene00004207	ptb-1	586100379309681	-0.483662685375482	0.163067199772202	9.80505e+09	0.000812656221343545	0	TGAGATCATCGTGAAAGCCAG	294254905582629	0.598355972056396	0.210649144953615	284053359052635	0.00450381294910549	0.0471533595610827	0.544083764096845	0.207267793961251
miR-82-3p	CELE_H10E21.5	175169	WBGene00019185	H10E21.5	272729508083471	0.340126472077045	0.187253244258524	0.00335207023326348	0.0183993132050969	0	TGAGATCATCGTGAAAGCCAG	294254905582629	0.598355972056396	0.210649144953615	284053359052635	0.00450381294910549	0.0471533595610827	0.544083764096845	0.207267793961251
miR-82-3p	CELE_F38A5.7	177422	WBGene00018164	sup-36	397061868660877	0.452748400437377	0.206111453352886	0.00102922008316894	0.00654621771337673	0	TGAGATCATCGTGAAAGCCAG	294254905582629	0.598355972056396	0.210649144953615	284053359052635	0.00450381294910549	0.0471533595610827	0.544083764096845	0.207267793961251
miR-82-3p	CELE_K07B1.6	3565833	WBGene00019466	tos-1	315618172731614	-0.137628517931732	0.0625291983634261	0.00773595045300107	0.0372266026719525	0	TGAGATCATCGTGAAAGCCAG	294254905582629	0.598355972056396	0.210649144953615	284053359052635	0.00450381294910549	0.0471533595610827	0.544083764096845	0.207267793961251
miR-82-3p	CELE_Y26E6A.3	3564786	WBGene00012514	Y26E6A.3	256388416432199	-0.498898658415601	0.121873822779283	1.49683e+08	1.80336e+09	0	TGAGATCATCGTGAAAGCCAG	294254905582629	0.598355972056396	0.210649144953615	284053359052635	0.00450381294910549	0.0471533595610827	0.544083764096845	0.207267793961251
miR-82-3p	CELE_F52H3.7	174560	WBGene00002265	lec-2	936616033397241	0.671819324306159	0.139633206665392	2.95762e+07	4.01743e+08	0	TGAGATCATCGTGAAAGCCAG	294254905582629	0.598355972056396	0.210649144953615	284053359052635	0.00450381294910549	0.0471533595610827	0.544083764096845	0.207267793961251
miR-82-3p	CELE_E01A2.6	171997	WBGene00017088	akir-1	853709049915507	-0.254130718550738	0.0992732277991172	0.000827764248902476	0.00542254074162827	0	TGAGATCATCGTGAAAGCCAG	294254905582629	0.598355972056396	0.210649144953615	284053359052635	0.00450381294910549	0.0471533595610827	0.544083764096845	0.207267793961251
miR-82-3p	CELE_F12B6.2	171781	WBGene00017398	slc-17.6	370981132218295	0.638898126255941	0.235719256656082	0.000360216218452377	0.00261640666141949	0	TGAGATCATCGTGAAAGCCAG	294254905582629	0.598355972056396	0.210649144953615	284053359052635	0.00450381294910549	0.0471533595610827	0.544083764096845	0.207267793961251
miR-82-3p	CELE_F21C10.8	179291	WBGene00004119	pqn-31	295207804583025	178928930319476	0.205245777288866	7.04739e-05	0.00577192	1	TGAGATCATCGTGAAAGCCAG	294254905582629	0.598355972056396	0.210649144953615	284053359052635	0.00450381294910549	0.0471533595610827	0.544083764096845	0.207267793961251
miR-82-3p	CELE_B0213.14	181850	WBGene00015043	cyp-34A8	12400989894393	107084597990176	0.228015024355257	1.18858e+08	1.45304e+09	1	TGAGATCATCGTGAAAGCCAG	294254905582629	0.598355972056396	0.210649144953615	284053359052635	0.00450381294910549	0.0471533595610827	0.544083764096845	0.207267793961251
miR-82-3p	CELE_Y37A1B.7	178359	WBGene00012540	Y37A1B.7	290886418652415	-0.886805583452437	0.518739855778812	0.00503354241690425	0.0261687542912602	0	TGAGATCATCGTGAAAGCCAG	294254905582629	0.598355972056396	0.210649144953615	284053359052635	0.00450381294910549	0.0471533595610827	0.544083764096845	0.207267793961251
miR-82-3p	CELE_C39E9.8	178255	WBGene00008032	C39E9.8	202029360934212	0.947710571088932	0.27247501934666	8.47215e+09	0.000712843678946043	0	TGAGATCATCGTGAAAGCCAG	294254905582629	0.598355972056396	0.210649144953615	284053359052635	0.00450381294910549	0.0471533595610827	0.544083764096845	0.207267793961251
miR-82-3p	CELE_F53B6.1	192065	WBGene00006641	tsp-15	18359925722632	0.557244115359955	0.242127576974595	0.000907417149034801	0.00586119561765836	0	TGAGATCATCGTGAAAGCCAG	294254905582629	0.598355972056396	0.210649144953615	284053359052635	0.00450381294910549	0.0471533595610827	0.544083764096845	0.207267793961251
miR-82-3p	CELE_Y73B6BL.24	177407	WBGene00022245	acp-6	284675611344287	0.489135881173344	0.182975256213017	0.000258304462124613	0.00193536277029464	0	TGAGATCATCGTGAAAGCCAG	294254905582629	0.598355972056396	0.210649144953615	284053359052635	0.00450381294910549	0.0471533595610827	0.544083764096845	0.207267793961251
miR-82-3p	CELE_M01F1.7	175459	WBGene00010813	pitp-1	57381918512992	0.418711569434293	0.16968660324726	0.000437830870652572	0.00310951561532236	0	TGAGATCATCGTGAAAGCCAG	294254905582629	0.598355972056396	0.210649144953615	284053359052635	0.00450381294910549	0.0471533595610827	0.544083764096845	0.207267793961251
miR-82-3p	CELE_F11E6.3	178533	WBGene00008707	F11E6.3	193051421947628	0.785860910864492	0.562965788986824	0.0105267062986117	0.0481212589828754	0	TGAGATCATCGTGAAAGCCAG	294254905582629	0.598355972056396	0.210649144953615	284053359052635	0.00450381294910549	0.0471533595610827	0.544083764096845	0.207267793961251
miR-82-3p	CELE_C03C10.4	175526	WBGene00007270	rei-1	104429161470638	-0.196110036202251	0.111917041584973	0.0108080761789897	0.0492036298451651	0	TGAGATCATCGTGAAAGCCAG	294254905582629	0.598355972056396	0.210649144953615	284053359052635	0.00450381294910549	0.0471533595610827	0.544083764096845	0.207267793961251
miR-84-5p	CELE_F57G12.1	181381	WBGene00010221	F57G12.1	66283388183851	0.364752620833747	0.134158647213269	0.000202695761534108	0.00155731041186048	0	TGAGGTAGTATGTAATATTGTCGA	924628078674939	242310298764351	0.849846230108186	28512252002754	0.0043551112514828	0.0460961008283314	173662572149835	0.98346422183028
miR-84-5p	CELE_T22F3.11	178782	WBGene00020700	T22F3.11	179848967777951	0.966255271849903	0.69227868715015	0.00880872339574709	0.041481342681875	0	TGAGGTAGTATGTAATATTGTCGA	924628078674939	242310298764351	0.849846230108186	28512252002754	0.0043551112514828	0.0460961008283314	173662572149835	0.98346422183028
miR-84-5p	CELE_C10E2.6	181724	WBGene00015676	mct-6	201793096511112	0.601446486459587	0.142677295188873	2.15829e+08	2.51287e+08	0	TGAGGTAGTATGTAATATTGTCGA	924628078674939	242310298764351	0.849846230108186	28512252002754	0.0043551112514828	0.0460961008283314	173662572149835	0.98346422183028
miR-85-3p	CELE_C44C1.5	180450	WBGene00016644	abhd-3.2	482842035277567	0.531985196865469	0.195495478197083	0.000253444688726185	0.00189980676048762	0	TACAAAGTATTTGAAAAGTCGTGC	108096814142737	-141556331429115	0.24234122487971	-58411989746845	518265	5.86692e+07	-134892226768075	0.245474176880285
miR-85-3p	CELE_Y43E12A.2	177993	WBGene00012794	Y43E12A.2	288173965850049	0.939516838891125	0.28317382248891	0.000129910171102918	0.00104443254582065	0	TACAAAGTATTTGAAAAGTCGTGC	108096814142737	-141556331429115	0.24234122487971	-58411989746845	518265	5.86692e+07	-134892226768075	0.245474176880285
miR-85-3p	CELE_C01C4.3	180660	WBGene00015293	C01C4.3	209286841017578	0.253692082319813	0.146196916081072	0.0064156962896521	0.0319076776882309	0	TACAAAGTATTTGAAAAGTCGTGC	108096814142737	-141556331429115	0.24234122487971	-58411989746845	518265	5.86692e+07	-134892226768075	0.245474176880285
miR-85-3p	CELE_K07B1.6	3565833	WBGene00019466	tos-1	315618172731614	-0.137628517931732	0.0625291983634261	0.00773595045300107	0.0372266026719525	0	TACAAAGTATTTGAAAAGTCGTGC	108096814142737	-141556331429115	0.24234122487971	-58411989746845	518265	5.86692e+07	-134892226768075	0.245474176880285
miR-85-3p	CELE_T28B8.1	172599	WBGene00012113	T28B8.1	100373837299775	-0.341006351904653	0.185668037917191	0.00316069495232274	0.0174990723534192	0	TACAAAGTATTTGAAAAGTCGTGC	108096814142737	-141556331429115	0.24234122487971	-58411989746845	518265	5.86692e+07	-134892226768075	0.245474176880285
miR-85-3p	CELE_M60.4	187465	WBGene00019780	M60.4	106930563594756	0.751338093549095	0.155988573727011	4.34619e+06	5.74402e+08	0	TACAAAGTATTTGAAAAGTCGTGC	108096814142737	-141556331429115	0.24234122487971	-58411989746845	518265	5.86692e+07	-134892226768075	0.245474176880285
miR-85-3p	CELE_F13H6.1	179019	WBGene00017430	bcl-11	18268278268657	146260498960796	0.23737544325323	27705	628873	1	TACAAAGTATTTGAAAAGTCGTGC	108096814142737	-141556331429115	0.24234122487971	-58411989746845	518265	5.86692e+07	-134892226768075	0.245474176880285
miR-85-3p	CELE_C05C8.7	179120	WBGene00015464	C05C8.7	197619843448699	0.326031674736486	0.128222186025621	0.000429324449530544	0.00306086976753637	0	TACAAAGTATTTGAAAAGTCGTGC	108096814142737	-141556331429115	0.24234122487971	-58411989746845	518265	5.86692e+07	-134892226768075	0.245474176880285
miR-85-3p	CELE_F13G11.3	4927009	WBGene00045038	ule-2	672752461419093	-220926117436434	0.17953843065302	1.04021e-21	1.15297e-18	-1	TACAAAGTATTTGAAAAGTCGTGC	108096814142737	-141556331429115	0.24234122487971	-58411989746845	518265	5.86692e+07	-134892226768075	0.245474176880285
miR-90-3p	CELE_F41C3.4	173819	WBGene00018270	eas-1	792275001182981	-0.301015725601049	0.0914432827679645	4.27581e+09	0.000386777076308425	0	TGATATGTTGTTTGAATGCCCAT	160146636973664	217420149685795	0.641468354467358	338941349439333	0.000700423045077978	0.01198855055031	178887500081014	0.692035350308477
miR-90-3p	CELE_F13E9.1	177981	WBGene00008750	F13E9.1	63238010607843	-0.208511130304532	0.109596538575904	0.00690035579392076	0.0339123013389674	0	TGATATGTTGTTTGAATGCCCAT	160146636973664	217420149685795	0.641468354467358	338941349439333	0.000700423045077978	0.01198855055031	178887500081014	0.692035350308477
miR-90-3p	CELE_Y43C5A.3	189848	WBGene00012783	Y43C5A.3	164026801923211	103051208784793	0.174656161713332	213704	4.11977e+06	1	TGATATGTTGTTTGAATGCCCAT	160146636973664	217420149685795	0.641468354467358	338941349439333	0.000700423045077978	0.01198855055031	178887500081014	0.692035350308477
miR-90-3p	CELE_F57G12.1	181381	WBGene00010221	F57G12.1	66283388183851	0.364752620833747	0.134158647213269	0.000202695761534108	0.00155731041186048	0	TGATATGTTGTTTGAATGCCCAT	160146636973664	217420149685795	0.641468354467358	338941349439333	0.000700423045077978	0.01198855055031	178887500081014	0.692035350308477
miR-90-3p	CELE_K08E5.2	176429	WBGene00003519	nac-3	686633744577746	0.382327695204243	0.10722687047988	8.04646e+08	8.31968e+09	0	TGATATGTTGTTTGAATGCCCAT	160146636973664	217420149685795	0.641468354467358	338941349439333	0.000700423045077978	0.01198855055031	178887500081014	0.692035350308477
miR-90-3p	CELE_T14D7.2	174415	WBGene00011768	oac-46	191809119223627	-0.360826633922182	0.17876016318786	0.0017977856910971	0.0106940911986334	0	TGATATGTTGTTTGAATGCCCAT	160146636973664	217420149685795	0.641468354467358	338941349439333	0.000700423045077978	0.01198855055031	178887500081014	0.692035350308477
miR-90-3p	CELE_ZC506.3	181211	WBGene00013920	pssy-1	968270889650331	0.323936189252631	0.12851179253337	0.000465788377684532	0.00327727362140628	0	TGATATGTTGTTTGAATGCCCAT	160146636973664	217420149685795	0.641468354467358	338941349439333	0.000700423045077978	0.01198855055031	178887500081014	0.692035350308477
miR-90-3p	CELE_F52F10.2	178644	WBGene00018706	F52F10.2	29820274577523	-134989526027279	0.209731109021778	547.59	139209	-1	TGATATGTTGTTTGAATGCCCAT	160146636973664	217420149685795	0.641468354467358	338941349439333	0.000700423045077978	0.01198855055031	178887500081014	0.692035350308477
miR-90-3p	CELE_H28G03.1	180791	WBGene00019249	hrpa-2	13306461953716	0.29071659919955	0.19185351621864	0.00891298167894205	0.0418716524627872	0	TGATATGTTGTTTGAATGCCCAT	160146636973664	217420149685795	0.641468354467358	338941349439333	0.000700423045077978	0.01198855055031	178887500081014	0.692035350308477
miR-90-3p	CELE_C16A3.10	175908	WBGene00015814	oatr-1	311494610663539	-0.293301225792486	0.0830223958899427	1.914e+09	0.000184583582767041	0	TGATATGTTGTTTGAATGCCCAT	160146636973664	217420149685795	0.641468354467358	338941349439333	0.000700423045077978	0.01198855055031	178887500081014	0.692035350308477
miR-90-3p	CELE_F25H5.1	3565712	WBGene00006407	lim-9	153066065975738	0.207077927122847	0.0868548430238013	0.00242986212321983	0.0139306509174665	0	TGATATGTTGTTTGAATGCCCAT	160146636973664	217420149685795	0.641468354467358	338941349439333	0.000700423045077978	0.01198855055031	178887500081014	0.692035350308477
miR-90-3p	CELE_C29H12.2	174022	WBGene00016235	C29H12.2	230623797390853	-0.271178426806712	0.183043211130348	0.0106059752259049	0.0483772137464731	0	TGATATGTTGTTTGAATGCCCAT	160146636973664	217420149685795	0.641468354467358	338941349439333	0.000700423045077978	0.01198855055031	178887500081014	0.692035350308477
miR-90-3p	CELE_F47B7.1	180666	WBGene00018532	F47B7.1	618879958265492	0.531040408360997	0.133809580792787	3.2719e+08	3.68804e+08	0	TGATATGTTGTTTGAATGCCCAT	160146636973664	217420149685795	0.641468354467358	338941349439333	0.000700423045077978	0.01198855055031	178887500081014	0.692035350308477

### Sheet: EI.38h_filtered
miRNA	locus	entrez_id	gene_id	symbol	Orv.0.38h_vs_C_baseMean	Orv.0.38h_vs_C_FC	Orv.0.38h_vs_C_lfcSE	Orv.0.38h_vs_C_pvalue	Orv.0.38h_vs_C_padj	Orv.0.38h_vs_C_d	seq	baseMean	log2FoldChange	lfcSE	stat	pvalue	padj	Shrunkenlog2FoldChange	ShrunkenlfcSE	miRNA_status	gene_status
let-7-5p	CELE_F52B10.1	180581	WBGene00003776	nmy-1	975785847232527	-0.618576541329602	0.159130020055082	8.40233e+08	8.64998e+09	0	TGAGGTAGTAGGTTGTATAGTG	68388038461403	307233356754605	0.960880181288068	319741589781523	0.00138664840164308	0.0197566719172156	240383812914699	104749065419867	up	down
miR-1-3p	CELE_C48B6.10	172421	WBGene00016746	C48B6.10	169363413779436	-0.545546968039484	0.236341592034142	0.000869631678465546	0.00565226594455362	0	TGGAATGTAAACAAGTATGTA	372978882885353	375331975779703	100285269518544	374264313773718	0.000182094744853009	0.00410989540953287	314996818626786	112697176632304	up	down
miR-1-3p	CELE_F35H10.10	177627	WBGene00018073	F35H10.10	321149832684731	-0.587798558009758	0.30270403984907	0.00250097193580322	0.014249883277815	0	TGGAATGTAAACAAGTATGTA	372978882885353	375331975779703	100285269518544	374264313773718	0.000182094744853009	0.00410989540953287	314996818626786	112697176632304	up	down
miR-1-3p	CELE_C34C6.3	183196	WBGene00007916	C34C6.3	323751702618751	-141404701536513	0.258857339160777	1.8636e+06	3.04963e+07	-1	TGGAATGTAAACAAGTATGTA	372978882885353	375331975779703	100285269518544	374264313773718	0.000182094744853009	0.00410989540953287	314996818626786	112697176632304	up	down
miR-228-5p	CELE_R07G3.7	187685	WBGene00019943	R07G3.7	758132906118336	-0.512548931918356	0.125370877250857	1.72167e+08	2.04169e+09	0	AATGGCACTGCATGAAATCACGG	869086566953603	143231621612946	0.351549557600316	407429389445538	4.61542e+09	0.00140794500858165	129140777601803	0.361301059511471	up	down
miR-228-5p	CELE_T22H9.3	178560	WBGene00020707	wago-10	181160461945286	-12428352062222	0.285137195269673	4.73468e+08	5.16188e+09	-1	AATGGCACTGCATGAAATCACGG	869086566953603	143231621612946	0.351549557600316	407429389445538	4.61542e+09	0.00140794500858165	129140777601803	0.361301059511471	up	down
miR-230-3p	CELE_Y37A1B.7	178359	WBGene00012540	Y37A1B.7	290886418652415	-0.886805583452437	0.518739855778812	0.00503354241690425	0.0261687542912602	0	GTATTAGTTGTGCGACCAGGAGA	918600574041993	117314559815011	0.230640449907753	508646943161672	3.6479e+07	2.49331e+09	110150779456423	0.233311113075538	up	down
miR-235-3p	CELE_H42K12.3	180474	WBGene00019272	H42K12.3	571887470123883	-128680441646938	0.602307887675085	0.00160551003681029	0.00971293382138682	-1	TATTGCACTCTCCCCGGCCTGA	633955715760312	182420203639067	0.245142198671729	744140358646887	9.96211	4009.75	176476639891773	0.248117261211183	up	down
miR-235-3p	CELE_F22F4.4	180867	WBGene00017717	F22F4.4	103950296863327	-0.55119999546615	0.150696313838154	1.24162e+08	0.000124057745172797	0	TATTGCACTCTCCCCGGCCTGA	633955715760312	182420203639067	0.245142198671729	744140358646887	9.96211	4009.75	176476639891773	0.248117261211183	up	down
miR-235-3p	CELE_C31C9.2	175012	WBGene00007836	C31C9.2	177684997566785	-0.97242140051662	0.201391699076637	6.37264e+06	8.16896e+08	0	TATTGCACTCTCCCCGGCCTGA	633955715760312	182420203639067	0.245142198671729	744140358646887	9.96211	4009.75	176476639891773	0.248117261211183	up	down
miR-235-3p	CELE_T03E6.7	180111	WBGene00000776	cpl-1	142054610689995	-0.9825975479831	0.146002828071143	1075.78	30998	0	TATTGCACTCTCCCCGGCCTGA	633955715760312	182420203639067	0.245142198671729	744140358646887	9.96211	4009.75	176476639891773	0.248117261211183	up	down
miR-235-3p	CELE_F32A5.4	174188	WBGene00017970	F32A5.4	146057064899247	-0.50645771448418	0.232580795839715	0.00117035196174789	0.0073310741165997	0	TATTGCACTCTCCCCGGCCTGA	633955715760312	182420203639067	0.245142198671729	744140358646887	9.96211	4009.75	176476639891773	0.248117261211183	up	down
miR-237-5p	CELE_F11G11.10	173839	WBGene00000606	col-17	2245263876078	-181082185283778	0.539298499283121	5.81635e+09	0.00051057338659469	-1	TCCCTGAGAATACTCGAACAGCT	390538382692716	173664201298372	0.521593097497394	332949577231014	0.000870033850275321	0.013976486131363	144334985600401	0.555421036922288	up	down
miR-240-3p	CELE_T06D8.1	174709	WBGene00011522	srap-1	354162416991425	133325068404674	0.344890402809507	2.70726e+09	0.000254298775081899	1	ATACTGGCCCCCAAATCTTCGCT	816924784212098	-0.999413437079982	0.233864101001019	-427347948146872	1.92446e+09	0.000676830718770599	-0.928575986326845	0.23561172662069	down	up
miR-246-3p	CELE_M60.4	187465	WBGene00019780	M60.4	106930563594756	0.751338093549095	0.155988573727011	4.34619e+06	5.74402e+08	0	TTACATGTTTCGGGTAGGAGCTT	443689455508196	-0.792853531275796	0.220220592100337	-360026972824846	0.00031788724605997	0.00646028919412198	-0.729056506338804	0.219782448893578	down	up
miR-36-3p	CELE_T06D8.1	174709	WBGene00011522	srap-1	354162416991425	133325068404674	0.344890402809507	2.70726e+09	0.000254298775081899	1	TCACCGGGTGAAAATTCGCATG	19835904973715	-0.722920151598278	0.248010384945075	-29148785513896	0.00355826982261193	0.0398757383833309	-0.643174791775406	0.245462412439315	down	up
miR-36-3p	CELE_F13H6.1	179019	WBGene00017430	bcl-11	18268278268657	146260498960796	0.23737544325323	27705	628873	1	TCACCGGGTGAAAATTCGCATG	19835904973715	-0.722920151598278	0.248010384945075	-29148785513896	0.00355826982261193	0.0398757383833309	-0.643174791775406	0.245462412439315	down	up
miR-42-3p	CELE_F42H10.5	185686	WBGene00018369	mig-39	356276772063373	-0.60787370148001	0.232494691511804	0.000431157450504501	0.0030726205624037	0	TTGTCTTCCGTAGCTTCTTCT	992906403863269	0.876825921031981	0.306523173484223	286055344874965	0.00422902260266944	0.0452574132294537	0.754595634498759	0.306297341354438	up	down
miR-45-3p	CELE_F35H10.10	177627	WBGene00018073	F35H10.10	321149832684731	-0.587798558009758	0.30270403984907	0.00250097193580322	0.014249883277815	0	TGAATAGAGACACATTCAGCT	229271098184285	136930676595426	0.483407811155015	283261199830957	0.00461693891762649	0.0479909934837933	108290028174873	0.505870367407585	up	down
miR-45-3p	CELE_C18A3.4	173966	WBGene00015942	osta-2	488843878297788	-0.554296562200301	0.135076543170153	2.30983e+06	2.67137e+09	0	TGAATAGAGACACATTCAGCT	229271098184285	136930676595426	0.483407811155015	283261199830957	0.00461693891762649	0.0479909934837933	108290028174873	0.505870367407585	up	down
miR-48-5p	CELE_W07E11.1	181223	WBGene00012326	W07E11.1	123401494493713	-0.956504002253886	0.424220270991946	0.00156141554163978	0.00948140788725456	0	TGAGGTAGGCTCAGTAGATGCTA	14193642146125	205299544212624	0.713327561620855	28780542805066	0.00400136282717406	0.0435309806700504	151834679425857	0.817557137638196	up	down
miR-48-5p	CELE_F35H10.10	177627	WBGene00018073	F35H10.10	321149832684731	-0.587798558009758	0.30270403984907	0.00250097193580322	0.014249883277815	0	TGAGGTAGGCTCAGTAGATGCTA	14193642146125	205299544212624	0.713327561620855	28780542805066	0.00400136282717406	0.0435309806700504	151834679425857	0.817557137638196	up	down
miR-48-5p	CELE_K07H8.6	177619	WBGene00006930	vit-6	161573407494023	-0.915924445511298	0.624425854658818	0.00822653164481313	0.0392240651352633	0	TGAGGTAGGCTCAGTAGATGCTA	14193642146125	205299544212624	0.713327561620855	28780542805066	0.00400136282717406	0.0435309806700504	151834679425857	0.817557137638196	up	down
miR-51-5p	CELE_F59B10.5	186599	WBGene00010321	F59B10.5	276930071995484	-0.77062920926565	0.362409032583124	0.00191378864093171	0.0112872117574071	0	TACCCGTAGCTCCTATCCATGGT	5267424492061	141325316210272	0.378239769998665	373639493834217	0.000186677393115904	0.00420024134510784	124732930227975	0.390245929799596	up	down
miR-51-5p	CELE_F52F10.2	178644	WBGene00018706	F52F10.2	29820274577523	-134989526027279	0.209731109021778	547.59	139209	-1	TACCCGTAGCTCCTATCCATGGT	5267424492061	141325316210272	0.378239769998665	373639493834217	0.000186677393115904	0.00420024134510784	124732930227975	0.390245929799596	up	down
miR-55-3p	CELE_F52B10.1	180581	WBGene00003776	nmy-1	975785847232527	-0.618576541329602	0.159130020055082	8.40233e+08	8.64998e+09	0	TACCCGTATAATTTTCTGCTGAG	209785807203665	158727006509177	0.550688998912845	288233479917943	0.00394740064938093	0.0431031163598566	123387847926945	0.589429602519711	up	down
miR-55-3p	CELE_F52F10.2	178644	WBGene00018706	F52F10.2	29820274577523	-134989526027279	0.209731109021778	547.59	139209	-1	TACCCGTATAATTTTCTGCTGAG	209785807203665	158727006509177	0.550688998912845	288233479917943	0.00394740064938093	0.0431031163598566	123387847926945	0.589429602519711	up	down
miR-55-3p	CELE_F59B10.5	186599	WBGene00010321	F59B10.5	276930071995484	-0.77062920926565	0.362409032583124	0.00191378864093171	0.0112872117574071	0	TACCCGTATAATTTTCTGCTGAG	209785807203665	158727006509177	0.550688998912845	288233479917943	0.00394740064938093	0.0431031163598566	123387847926945	0.589429602519711	up	down
miR-56-3p	CELE_F59B10.5	186599	WBGene00010321	F59B10.5	276930071995484	-0.77062920926565	0.362409032583124	0.00191378864093171	0.0112872117574071	0	TACCCGTAATGTTTCCGCTGAT	446722331348359	0.789612808919016	0.260770555440342	302799833971156	0.00246179439857624	0.0301530238012739	0.702182789214719	0.259473563504722	up	down
miR-56-3p	CELE_F52F10.2	178644	WBGene00018706	F52F10.2	29820274577523	-134989526027279	0.209731109021778	547.59	139209	-1	TACCCGTAATGTTTCCGCTGAT	446722331348359	0.789612808919016	0.260770555440342	302799833971156	0.00246179439857624	0.0301530238012739	0.702182789214719	0.259473563504722	up	down
miR-56-3p	CELE_F25D7.2	172916	WBGene00009112	tag-353	34059145089956	-0.523864220309873	0.330443822430399	0.00616785852453122	0.0309155308498209	0	TACCCGTAATGTTTCCGCTGAT	446722331348359	0.789612808919016	0.260770555440342	302799833971156	0.00246179439857624	0.0301530238012739	0.702182789214719	0.259473563504722	up	down
miR-57-5p	CELE_F11G11.10	173839	WBGene00000606	col-17	2245263876078	-181082185283778	0.539298499283121	5.81635e+09	0.00051057338659469	-1	TACCCTGTAGATCGAGCTGTGGGT	155379930702313	111822601904428	0.356100253962854	314020000435307	0.00168832527019334	0.0226726906071376	0.957298234466639	0.363330889337641	up	down
miR-57-5p	CELE_F22F4.4	180867	WBGene00017717	F22F4.4	103950296863327	-0.55119999546615	0.150696313838154	1.24162e+08	0.000124057745172797	0	TACCCTGTAGATCGAGCTGTGGGT	155379930702313	111822601904428	0.356100253962854	314020000435307	0.00168832527019334	0.0226726906071376	0.957298234466639	0.363330889337641	up	down
miR-61-3p	CELE_F35H10.10	177627	WBGene00018073	F35H10.10	321149832684731	-0.587798558009758	0.30270403984907	0.00250097193580322	0.014249883277815	0	TGACTAGAACCGTTAATCATC	233724904334327	163416319450681	0.556106864245521	293857763601588	0.00329722066719698	0.0377085457519213	127921598077603	0.597452873468293	up	down
miR-61-3p	CELE_F44A6.5	185725	WBGene00009677	F44A6.5	692834247602702	-0.765614233569029	0.2019843151013	2.3073e+09	0.000219206856793829	0	TGACTAGAACCGTTAATCATC	233724904334327	163416319450681	0.556106864245521	293857763601588	0.00329722066719698	0.0377085457519213	127921598077603	0.597452873468293	up	down
miR-70-3p	CELE_F59B10.5	186599	WBGene00010321	F59B10.5	276930071995484	-0.77062920926565	0.362409032583124	0.00191378864093171	0.0112872117574071	0	TAATACGTCGTAGGTGTTTCCAT	474956106631584	301412867768046	0.573818307438812	525275795248457	149838	1.19294e+09	279682067121905	0.593661795796907	up	down
miR-70-3p	CELE_F49E11.10	178251	WBGene00009895	scl-2	590099124962014	-0.918978881364842	0.201381754632842	1.94304e+08	2.28142e+09	0	TAATACGTCGTAGGTGTTTCCAT	474956106631584	301412867768046	0.573818307438812	525275795248457	149838	1.19294e+09	279682067121905	0.593661795796907	up	down
miR-71-5p	CELE_C18A3.4	173966	WBGene00015942	osta-2	488843878297788	-0.554296562200301	0.135076543170153	2.30983e+06	2.67137e+09	0	TGAAAGACATGGGTAGTGAGACG	216686623675078	116559632674526	0.226287828634077	515094573924304	2.59176e+07	1.8967e+09	111831409707388	0.228923036199783	up	down
miR-71-5p	CELE_F44A6.5	185725	WBGene00009677	F44A6.5	692834247602702	-0.765614233569029	0.2019843151013	2.3073e+09	0.000219206856793829	0	TGAAAGACATGGGTAGTGAGACG	216686623675078	116559632674526	0.226287828634077	515094573924304	2.59176e+07	1.8967e+09	111831409707388	0.228923036199783	up	down
miR-71-5p	CELE_C01B10.11	3565843	WBGene00044294	C01B10.11	143738389568833	-117142183025879	0.214599025168969	2.46745e+06	3.93904e+07	-1	TGAAAGACATGGGTAGTGAGACG	216686623675078	116559632674526	0.226287828634077	515094573924304	2.59176e+07	1.8967e+09	111831409707388	0.228923036199783	up	down
miR-71-5p	CELE_ZK20.6	174787	WBGene00013926	nep-1	192433635746942	-13170291825422	0.329857232545362	1.78502e+09	0.000173048499395615	-1	TGAAAGACATGGGTAGTGAGACG	216686623675078	116559632674526	0.226287828634077	515094573924304	2.59176e+07	1.8967e+09	111831409707388	0.228923036199783	up	down
miR-71-5p	CELE_C54A12.1	173898	WBGene00004221	ptr-6	585320842233455	-158123855457705	0.285434744608926	956394	1.64948e+07	-1	TGAAAGACATGGGTAGTGAGACG	216686623675078	116559632674526	0.226287828634077	515094573924304	2.59176e+07	1.8967e+09	111831409707388	0.228923036199783	up	down
miR-71-5p	CELE_F44B9.1	176132	WBGene00001059	dpf-6	376808998107915	-11495742140195	0.371995037247689	0.000249447037133457	0.00187321880730842	-1	TGAAAGACATGGGTAGTGAGACG	216686623675078	116559632674526	0.226287828634077	515094573924304	2.59176e+07	1.8967e+09	111831409707388	0.228923036199783	up	down
miR-71-5p	CELE_C06E7.4	177356	WBGene00015541	C06E7.4	355681736138253	-116019934543437	0.344390671363342	0.000124407464894816	0.00100505272659923	-1	TGAAAGACATGGGTAGTGAGACG	216686623675078	116559632674526	0.226287828634077	515094573924304	2.59176e+07	1.8967e+09	111831409707388	0.228923036199783	up	down
miR-71-5p	CELE_F35H10.10	177627	WBGene00018073	F35H10.10	321149832684731	-0.587798558009758	0.30270403984907	0.00250097193580322	0.014249883277815	0	TGAAAGACATGGGTAGTGAGACG	216686623675078	116559632674526	0.226287828634077	515094573924304	2.59176e+07	1.8967e+09	111831409707388	0.228923036199783	up	down
miR-71-5p	CELE_C54G7.3	180825	WBGene00002983	lgx-1	816553946959199	-156047943815374	0.304751573244558	9.56866e+06	1.41664e+08	-1	TGAAAGACATGGGTAGTGAGACG	216686623675078	116559632674526	0.226287828634077	515094573924304	2.59176e+07	1.8967e+09	111831409707388	0.228923036199783	up	down
miR-71-5p	CELE_B0393.5	175632	WBGene00007170	B0393.5	604392583851575	-13876261491476	0.304370068530042	1.79423e+08	2.1247e+09	-1	TGAAAGACATGGGTAGTGAGACG	216686623675078	116559632674526	0.226287828634077	515094573924304	2.59176e+07	1.8967e+09	111831409707388	0.228923036199783	up	down
miR-71-5p	CELE_K03B4.7	178860	WBGene00019357	cpg-8	31462765749697	-0.888299117108203	0.144059826556643	43032.4	93523.7	0	TGAAAGACATGGGTAGTGAGACG	216686623675078	116559632674526	0.226287828634077	515094573924304	2.59176e+07	1.8967e+09	111831409707388	0.228923036199783	up	down
miR-71-5p	CELE_F59B10.5	186599	WBGene00010321	F59B10.5	276930071995484	-0.77062920926565	0.362409032583124	0.00191378864093171	0.0112872117574071	0	TGAAAGACATGGGTAGTGAGACG	216686623675078	116559632674526	0.226287828634077	515094573924304	2.59176e+07	1.8967e+09	111831409707388	0.228923036199783	up	down
miR-71-5p	CELE_F28D1.9	178190	WBGene00009218	acs-20	196284055872941	-10890352397443	0.239771470677977	2.33013e+08	2.68846e+09	-1	TGAAAGACATGGGTAGTGAGACG	216686623675078	116559632674526	0.226287828634077	515094573924304	2.59176e+07	1.8967e+09	111831409707388	0.228923036199783	up	down
miR-71-5p	CELE_H30A04.1	181641	WBGene00001148	eat-20	627607380561928	-0.838834319660958	0.306612569489269	0.000493404322961255	0.00345694912497001	0	TGAAAGACATGGGTAGTGAGACG	216686623675078	116559632674526	0.226287828634077	515094573924304	2.59176e+07	1.8967e+09	111831409707388	0.228923036199783	up	down
miR-72-5p	CELE_F27E5.4	185024	WBGene00004017	phg-1	757540781405496	-10373590550256	0.212456231811889	5.04553e+07	6.57938e+07	-1	AGGCAAGATGTTGGCATAGC	306112984243537	0.661068078625193	0.229954409612465	287477887351353	0.00404310546722732	0.0438835941723774	0.593039189411457	0.226819341667592	up	down
miR-72-5p	CELE_F32A11.6	174960	WBGene00003388	moe-3	615671485285984	-151748585349344	0.31810994686262	5.79783e+07	7.48988e+08	-1	AGGCAAGATGTTGGCATAGC	306112984243537	0.661068078625193	0.229954409612465	287477887351353	0.00404310546722732	0.0438835941723774	0.593039189411457	0.226819341667592	up	down
miR-73-3p	CELE_Y38C1BA.3	176988	WBGene00000683	col-109	169957143769188	-226986593574251	0.225976113534092	1.00946e-10	1.84431e-08	-1	TGGCAAGATGTAGGCAGTTCATT	173973497782699	249586460469578	0.650505270204462	383680919896514	0.000124643236262433	0.00312470673605996	215004355537882	0.691270825797821	up	down
miR-81-3p	CELE_Y37A1B.7	178359	WBGene00012540	Y37A1B.7	290886418652415	-0.886805583452437	0.518739855778812	0.00503354241690425	0.0261687542912602	0	TGAGATCATCGTGAAAGCTAGT	179901932519887	0.762127328616546	0.226216409936435	336901875876599	0.000754362946214423	0.0125889877142998	0.69644610081969	0.225232173276725	up	down
miR-81-3p	CELE_F44A6.5	185725	WBGene00009677	F44A6.5	692834247602702	-0.765614233569029	0.2019843151013	2.3073e+09	0.000219206856793829	0	TGAGATCATCGTGAAAGCTAGT	179901932519887	0.762127328616546	0.226216409936435	336901875876599	0.000754362946214423	0.0125889877142998	0.69644610081969	0.225232173276725	up	down
miR-82-3p	CELE_F44A6.5	185725	WBGene00009677	F44A6.5	692834247602702	-0.765614233569029	0.2019843151013	2.3073e+09	0.000219206856793829	0	TGAGATCATCGTGAAAGCCAG	294254905582629	0.598355972056396	0.210649144953615	284053359052635	0.00450381294910549	0.0471533595610827	0.544083764096845	0.207267793961251	up	down
miR-82-3p	CELE_Y37A1B.7	178359	WBGene00012540	Y37A1B.7	290886418652415	-0.886805583452437	0.518739855778812	0.00503354241690425	0.0261687542912602	0	TGAGATCATCGTGAAAGCCAG	294254905582629	0.598355972056396	0.210649144953615	284053359052635	0.00450381294910549	0.0471533595610827	0.544083764096845	0.207267793961251	up	down
miR-85-3p	CELE_C44C1.5	180450	WBGene00016644	abhd-3.2	482842035277567	0.531985196865469	0.195495478197083	0.000253444688726185	0.00189980676048762	0	TACAAAGTATTTGAAAAGTCGTGC	108096814142737	-141556331429115	0.24234122487971	-58411989746845	518265	5.86692e+07	-134892226768075	0.245474176880285	down	up
miR-85-3p	CELE_Y43E12A.2	177993	WBGene00012794	Y43E12A.2	288173965850049	0.939516838891125	0.28317382248891	0.000129910171102918	0.00104443254582065	0	TACAAAGTATTTGAAAAGTCGTGC	108096814142737	-141556331429115	0.24234122487971	-58411989746845	518265	5.86692e+07	-134892226768075	0.245474176880285	down	up
miR-85-3p	CELE_M60.4	187465	WBGene00019780	M60.4	106930563594756	0.751338093549095	0.155988573727011	4.34619e+06	5.74402e+08	0	TACAAAGTATTTGAAAAGTCGTGC	108096814142737	-141556331429115	0.24234122487971	-58411989746845	518265	5.86692e+07	-134892226768075	0.245474176880285	down	up
miR-85-3p	CELE_F13H6.1	179019	WBGene00017430	bcl-11	18268278268657	146260498960796	0.23737544325323	27705	628873	1	TACAAAGTATTTGAAAAGTCGTGC	108096814142737	-141556331429115	0.24234122487971	-58411989746845	518265	5.86692e+07	-134892226768075	0.245474176880285	down	up
miR-90-3p	CELE_F52F10.2	178644	WBGene00018706	F52F10.2	29820274577523	-134989526027279	0.209731109021778	547.59	139209	-1	TGATATGTTGTTTGAATGCCCAT	160146636973664	217420149685795	0.641468354467358	338941349439333	0.000700423045077978	0.01198855055031	178887500081014	0.692035350308477	up	down

### Sheet: EI.50h_raw
miRNA	locus	entrez_id	gene_id	symbol	Orv.0.50h_vs_C_baseMean	Orv.0.50h_vs_C_FC	Orv.0.50h_vs_C_lfcSE	Orv.0.50h_vs_C_pvalue	Orv.0.50h_vs_C_padj	Orv.0.50h_vs_C_d	seq	baseMean	log2FoldChange	lfcSE	stat	pvalue	padj	Shrunkenlog2FoldChange	ShrunkenlfcSE
let-7-5p	CELE_F55C5.8	179686	WBGene00010097	srpa-68	285702446055842	-0.352212182929574	0.0796949730521871	5.54166e+08	9.15343e+09	0	TGAGGTAGTAGATTGTATAGTT	392659851579553	-212230524937432	0.453035518305775	-4684633243131	2.80462e+07	0.00201536457610182	-190840141600341	0.480564123248593
let-7-5p	CELE_ZC190.4	179248	WBGene00022538	ZC190.4	117739169836516	0.692095907030064	0.16733669580037	1.96448e+08	3.90291e+09	0	TGAGGTAGTAGATTGTATAGTT	392659851579553	-212230524937432	0.453035518305775	-4684633243131	2.80462e+07	0.00201536457610182	-190840141600341	0.480564123248593
let-7-5p	CELE_C14F11.1	180897	WBGene00015778	got-2.2	329147681180022	-0.274403008671841	0.0861584790698334	0.00100880854834252	0.00625276639434263	0	TGAGGTAGTAGATTGTATAGTT	392659851579553	-212230524937432	0.453035518305775	-4684633243131	2.80462e+07	0.00201536457610182	-190840141600341	0.480564123248593
let-7-5p	CELE_C33D9.3	177691	WBGene00007898	C33D9.3	212345431142385	0.461561387596158	0.202916746174858	0.00561861996038393	0.0244798949658574	0	TGAGGTAGTAGATTGTATAGTT	392659851579553	-212230524937432	0.453035518305775	-4684633243131	2.80462e+07	0.00201536457610182	-190840141600341	0.480564123248593
let-7-5p	CELE_F28F8.2	3565680	WBGene00009221	acs-2	121509321092167	0.854227677840173	0.235178439777151	2.30923e+08	4.44606e+09	0	TGAGGTAGTAGATTGTATAGTT	392659851579553	-212230524937432	0.453035518305775	-4684633243131	2.80462e+07	0.00201536457610182	-190840141600341	0.480564123248593
let-7-5p	CELE_K08F8.1	174398	WBGene00010681	mak-1	408719587259018	-0.253260746113366	0.101187191681842	0.00889317298878685	0.0349621561012983	0	TGAGGTAGTAGATTGTATAGTT	392659851579553	-212230524937432	0.453035518305775	-4684633243131	2.80462e+07	0.00201536457610182	-190840141600341	0.480564123248593
let-7-5p	CELE_F55F3.3	181494	WBGene00010117	nkb-3	102825130889796	0.284377975698853	0.102276561729909	0.00361772909760949	0.0173011201794183	0	TGAGGTAGTAGATTGTATAGTT	392659851579553	-212230524937432	0.453035518305775	-4684633243131	2.80462e+07	0.00201536457610182	-190840141600341	0.480564123248593
let-7-5p	CELE_B0336.3	175800	WBGene00015143	rbm-26	288913669434191	-0.40747194568439	0.122349168327864	0.000367142376518581	0.00281150917239598	0	TGAGGTAGTAGATTGTATAGTT	392659851579553	-212230524937432	0.453035518305775	-4684633243131	2.80462e+07	0.00201536457610182	-190840141600341	0.480564123248593
let-7-5p	CELE_F27D4.2	172536	WBGene00009188	lsy-22	575662750495073	-0.488450360978601	0.121994622592456	1.80056e+09	0.000247315101981424	0	TGAGGTAGTAGATTGTATAGTT	392659851579553	-212230524937432	0.453035518305775	-4684633243131	2.80462e+07	0.00201536457610182	-190840141600341	0.480564123248593
let-7-5p	CELE_R10A10.2	172344	WBGene00019993	rbx-2	245545290229339	-0.38962544971552	0.145449589364477	0.00318081540871324	0.0156637308903312	0	TGAGGTAGTAGATTGTATAGTT	392659851579553	-212230524937432	0.453035518305775	-4684633243131	2.80462e+07	0.00201536457610182	-190840141600341	0.480564123248593
let-7-5p	CELE_W08E12.7	177097	WBGene00021088	W08E12.7	514527540110092	-0.315369720857752	0.122742274506963	0.00602427267728403	0.0258682096647092	0	TGAGGTAGTAGATTGTATAGTT	392659851579553	-212230524937432	0.453035518305775	-4684633243131	2.80462e+07	0.00201536457610182	-190840141600341	0.480564123248593
let-7-5p	CELE_F08F1.8	181097	WBGene00006649	tth-1	464531393397736	0.417275053362715	0.13264599340994	0.000655667354758091	0.00443258451289585	0	TGAGGTAGTAGATTGTATAGTT	392659851579553	-212230524937432	0.453035518305775	-4684633243131	2.80462e+07	0.00201536457610182	-190840141600341	0.480564123248593
let-7-5p	CELE_C44B7.10	174128	WBGene00016630	acer-1	692795642455025	-0.270024835400754	0.089599164379274	0.00181112088889032	0.0100000067229194	0	TGAGGTAGTAGATTGTATAGTT	392659851579553	-212230524937432	0.453035518305775	-4684633243131	2.80462e+07	0.00201536457610182	-190840141600341	0.480564123248593
let-7-5p	CELE_F52B10.1	180581	WBGene00003776	nmy-1	975785847232527	0.307812720169101	0.13494295765985	0.0133572203225545	0.0476527860155999	0	TGAGGTAGTAGATTGTATAGTT	392659851579553	-212230524937432	0.453035518305775	-4684633243131	2.80462e+07	0.00201536457610182	-190840141600341	0.480564123248593
let-7-5p	CELE_K04F10.3	172334	WBGene00019396	K04F10.3	60629672737287	-0.472449533420388	0.120587576506774	2.81524e+09	0.000356505519397312	0	TGAGGTAGTAGATTGTATAGTT	392659851579553	-212230524937432	0.453035518305775	-4684633243131	2.80462e+07	0.00201536457610182	-190840141600341	0.480564123248593
let-7-5p	CELE_Y113G7B.17	180326	WBGene00013766	prmt-1	108264444621665	-0.308223514752181	0.0945817312386901	0.00070458514911712	0.00469000781309755	0	TGAGGTAGTAGATTGTATAGTT	392659851579553	-212230524937432	0.453035518305775	-4684633243131	2.80462e+07	0.00201536457610182	-190840141600341	0.480564123248593
let-7-5p	CELE_F57G12.1	181381	WBGene00010221	F57G12.1	66283388183851	0.313547094758208	0.11435984203403	0.00368382159202552	0.0175471575282537	0	TGAGGTAGTAGATTGTATAGTT	392659851579553	-212230524937432	0.453035518305775	-4684633243131	2.80462e+07	0.00201536457610182	-190840141600341	0.480564123248593
miR-35-3p	CELE_B0410.3	180580	WBGene00015172	B0410.3	363206261929142	0.494189782736767	0.188188212060744	0.0018851659355485	0.0102920941507548	0	TCACCGGGTGGAAACTAGC	182976911118805	-180962244115703	0.315463135066102	-573639909074588	967106	1.47677e+09	-169238078260393	0.326534669627626
miR-35-3p	CELE_F13H6.1	179019	WBGene00017430	bcl-11	18268278268657	0.420601734996465	0.200972458897541	0.0111744054089263	0.0415201666625563	0	TCACCGGGTGGAAACTAGC	182976911118805	-180962244115703	0.315463135066102	-573639909074588	967106	1.47677e+09	-169238078260393	0.326534669627626
miR-35-3p	CELE_R12E2.2	172011	WBGene00020031	suco-1	180660587651625	-0.355328272411584	0.120075285131966	0.00160429918074289	0.0090933639153025	0	TCACCGGGTGGAAACTAGC	182976911118805	-180962244115703	0.315463135066102	-573639909074588	967106	1.47677e+09	-169238078260393	0.326534669627626
miR-35-3p	CELE_K08F4.2	177880	WBGene00010677	gtbp-1	546429751428845	-0.362082671959199	0.112331926616391	0.000652838489980941	0.00442113579127962	0	TCACCGGGTGGAAACTAGC	182976911118805	-180962244115703	0.315463135066102	-573639909074588	967106	1.47677e+09	-169238078260393	0.326534669627626
miR-37-3p	CELE_R12E2.2	172011	WBGene00020031	suco-1	180660587651625	-0.355328272411584	0.120075285131966	0.00160429918074289	0.0090933639153025	0	TCACCGGGTGAACACTTGC	768787909742422	-170329637248751	0.361117828210073	-47167329869315	2.39662e+08	0.00182981850436182	-154018803233251	0.381341571176377
miR-37-3p	CELE_F13H6.1	179019	WBGene00017430	bcl-11	18268278268657	0.420601734996465	0.200972458897541	0.0111744054089263	0.0415201666625563	0	TCACCGGGTGAACACTTGC	768787909742422	-170329637248751	0.361117828210073	-47167329869315	2.39662e+08	0.00182981850436182	-154018803233251	0.381341571176377
miR-37-3p	CELE_K08F4.2	177880	WBGene00010677	gtbp-1	546429751428845	-0.362082671959199	0.112331926616391	0.000652838489980941	0.00442113579127962	0	TCACCGGGTGAACACTTGC	768787909742422	-170329637248751	0.361117828210073	-47167329869315	2.39662e+08	0.00182981850436182	-154018803233251	0.381341571176377
miR-48-5p	CELE_C07H6.3	176064	WBGene00015580	cls-1	837782533248405	0.391813204443746	0.123872509618744	0.0007022928119929	0.00468275378407595	0	TTAGGTAGGCTCAGTAGATGCGA	213356089395079	-400423602909465	0.943368274748747	-424461595357457	2.18968e+09	0.00922384316762578	-0.11776504270789	0.239705899211449
miR-48-5p	CELE_F57G12.1	181381	WBGene00010221	F57G12.1	66283388183851	0.313547094758208	0.11435984203403	0.00368382159202552	0.0175471575282537	0	TTAGGTAGGCTCAGTAGATGCGA	213356089395079	-400423602909465	0.943368274748747	-424461595357457	2.18968e+09	0.00922384316762578	-0.11776504270789	0.239705899211449
miR-48-5p	CELE_K04F10.3	172334	WBGene00019396	K04F10.3	60629672737287	-0.472449533420388	0.120587576506774	2.81524e+09	0.000356505519397312	0	TTAGGTAGGCTCAGTAGATGCGA	213356089395079	-400423602909465	0.943368274748747	-424461595357457	2.18968e+09	0.00922384316762578	-0.11776504270789	0.239705899211449
miR-48-5p	CELE_C04G6.4	182237	WBGene00015454	C04G6.4	573438578779979	-0.291230112951797	0.101516045805519	0.00269812886721796	0.0137555660330658	0	TTAGGTAGGCTCAGTAGATGCGA	213356089395079	-400423602909465	0.943368274748747	-424461595357457	2.18968e+09	0.00922384316762578	-0.11776504270789	0.239705899211449
miR-48-5p	CELE_F44A2.5	179310	WBGene00018405	F44A2.5	368058300279104	0.471219361468517	0.129289299984005	8.28519e+09	0.000851253845598722	0	TTAGGTAGGCTCAGTAGATGCGA	213356089395079	-400423602909465	0.943368274748747	-424461595357457	2.18968e+09	0.00922384316762578	-0.11776504270789	0.239705899211449
miR-48-5p	CELE_B0336.3	175800	WBGene00015143	rbm-26	288913669434191	-0.40747194568439	0.122349168327864	0.000367142376518581	0.00281150917239598	0	TTAGGTAGGCTCAGTAGATGCGA	213356089395079	-400423602909465	0.943368274748747	-424461595357457	2.18968e+09	0.00922384316762578	-0.11776504270789	0.239705899211449
miR-48-5p	CELE_R08E5.3	178795	WBGene00019963	R08E5.3	653231675604796	0.508052418722835	0.149981643215597	0.00016677393740079	0.00147931141740017	0	TTAGGTAGGCTCAGTAGATGCGA	213356089395079	-400423602909465	0.943368274748747	-424461595357457	2.18968e+09	0.00922384316762578	-0.11776504270789	0.239705899211449
miR-48-5p	CELE_F29D10.4	172698	WBGene00002035	hum-1	139491493795751	-0.270672388255765	0.0831846041626899	0.000802774188470624	0.00519917287302222	0	TTAGGTAGGCTCAGTAGATGCGA	213356089395079	-400423602909465	0.943368274748747	-424461595357457	2.18968e+09	0.00922384316762578	-0.11776504270789	0.239705899211449
miR-48-5p	CELE_ZC190.4	179248	WBGene00022538	ZC190.4	117739169836516	0.692095907030064	0.16733669580037	1.96448e+08	3.90291e+09	0	TTAGGTAGGCTCAGTAGATGCGA	213356089395079	-400423602909465	0.943368274748747	-424461595357457	2.18968e+09	0.00922384316762578	-0.11776504270789	0.239705899211449
miR-48-5p	CELE_M110.5	174323	WBGene00000894	dab-1	263228924635489	-0.3862322578015	0.0845363087515013	2.42314e+08	4.64241e+09	0	TTAGGTAGGCTCAGTAGATGCGA	213356089395079	-400423602909465	0.943368274748747	-424461595357457	2.18968e+09	0.00922384316762578	-0.11776504270789	0.239705899211449
miR-48-5p	CELE_K10C3.6	172839	WBGene00003639	nhr-49	172372727621949	-0.212832376051456	0.0834228593746057	0.00859000428377307	0.0340886386558088	0	TTAGGTAGGCTCAGTAGATGCGA	213356089395079	-400423602909465	0.943368274748747	-424461595357457	2.18968e+09	0.00922384316762578	-0.11776504270789	0.239705899211449
miR-48-5p	CELE_F35H10.10	177627	WBGene00018073	F35H10.10	321149832684731	0.478228444306677	0.210012051289066	0.00489604817301416	0.0219501710786896	0	TTAGGTAGGCTCAGTAGATGCGA	213356089395079	-400423602909465	0.943368274748747	-424461595357457	2.18968e+09	0.00922384316762578	-0.11776504270789	0.239705899211449
miR-48-5p	CELE_C14F11.1	180897	WBGene00015778	got-2.2	329147681180022	-0.274403008671841	0.0861584790698334	0.00100880854834252	0.00625276639434263	0	TTAGGTAGGCTCAGTAGATGCGA	213356089395079	-400423602909465	0.943368274748747	-424461595357457	2.18968e+09	0.00922384316762578	-0.11776504270789	0.239705899211449
miR-48-5p	CELE_F55F3.3	181494	WBGene00010117	nkb-3	102825130889796	0.284377975698853	0.102276561729909	0.00361772909760949	0.0173011201794183	0	TTAGGTAGGCTCAGTAGATGCGA	213356089395079	-400423602909465	0.943368274748747	-424461595357457	2.18968e+09	0.00922384316762578	-0.11776504270789	0.239705899211449
miR-48-5p	CELE_Y73B6BR.1	177412	WBGene00004169	pqn-89	646203436183924	0.452884631430538	0.140972490484847	0.000430955972512081	0.00319798486319589	0	TTAGGTAGGCTCAGTAGATGCGA	213356089395079	-400423602909465	0.943368274748747	-424461595357457	2.18968e+09	0.00922384316762578	-0.11776504270789	0.239705899211449
miR-48-5p	CELE_W08D2.4	177820	WBGene00001395	fat-3	33764689200457	-0.415373823926871	0.117173630215639	0.000162716809497789	0.00145242236374645	0	TTAGGTAGGCTCAGTAGATGCGA	213356089395079	-400423602909465	0.943368274748747	-424461595357457	2.18968e+09	0.00922384316762578	-0.11776504270789	0.239705899211449
miR-48-5p	CELE_F18E3.11	259628	WBGene00017567	F18E3.11	346670176402374	0.481419098347763	0.236058216447307	0.00753767661707595	0.0308073605320323	0	TTAGGTAGGCTCAGTAGATGCGA	213356089395079	-400423602909465	0.943368274748747	-424461595357457	2.18968e+09	0.00922384316762578	-0.11776504270789	0.239705899211449
miR-48-5p	CELE_T04A8.7	3565201	WBGene00011409	T04A8.7	155399448060392	-0.338495285261284	0.0812152356124414	1.79671e+08	0.000247003477841553	0	TTAGGTAGGCTCAGTAGATGCGA	213356089395079	-400423602909465	0.943368274748747	-424461595357457	2.18968e+09	0.00922384316762578	-0.11776504270789	0.239705899211449
miR-48-5p	CELE_K08F8.1	174398	WBGene00010681	mak-1	408719587259018	-0.253260746113366	0.101187191681842	0.00889317298878685	0.0349621561012983	0	TTAGGTAGGCTCAGTAGATGCGA	213356089395079	-400423602909465	0.943368274748747	-424461595357457	2.18968e+09	0.00922384316762578	-0.11776504270789	0.239705899211449
miR-48-5p	CELE_C02B4.2	191719	WBGene00003616	nhr-17	168223174114886	-0.336021179393034	0.132881417287195	0.00620980671727806	0.0265360629432985	0	TTAGGTAGGCTCAGTAGATGCGA	213356089395079	-400423602909465	0.943368274748747	-424461595357457	2.18968e+09	0.00922384316762578	-0.11776504270789	0.239705899211449
miR-48-5p	CELE_T08A9.1	180996	WBGene00020334	epg-7	950628712514413	-0.318414968746874	0.0901329278958582	0.00025280662453807	0.00206731142696128	0	TTAGGTAGGCTCAGTAGATGCGA	213356089395079	-400423602909465	0.943368274748747	-424461595357457	2.18968e+09	0.00922384316762578	-0.11776504270789	0.239705899211449
miR-48-5p	CELE_T05G5.12	3564991	WBGene00000932	dao-6	138630759242438	11916855149952	0.661245387961836	9.88316e+09	0.000981134701301026	1	TTAGGTAGGCTCAGTAGATGCGA	213356089395079	-400423602909465	0.943368274748747	-424461595357457	2.18968e+09	0.00922384316762578	-0.11776504270789	0.239705899211449
miR-48-5p	CELE_F09G2.9	179106	WBGene00017317	attf-2	342049611766981	-0.497108932937202	0.11052810696291	1.95655e+08	3.8921e+09	0	TTAGGTAGGCTCAGTAGATGCGA	213356089395079	-400423602909465	0.943368274748747	-424461595357457	2.18968e+09	0.00922384316762578	-0.11776504270789	0.239705899211449
miR-48-5p	CELE_F43E2.7	174207	WBGene00018395	mtch-1	418846126863716	-0.228360205140947	0.0824989113178659	0.00437879310223179	0.0201465353688149	0	TTAGGTAGGCTCAGTAGATGCGA	213356089395079	-400423602909465	0.943368274748747	-424461595357457	2.18968e+09	0.00922384316762578	-0.11776504270789	0.239705899211449
miR-48-5p	CELE_F55C5.8	179686	WBGene00010097	srpa-68	285702446055842	-0.352212182929574	0.0796949730521871	5.54166e+08	9.15343e+09	0	TTAGGTAGGCTCAGTAGATGCGA	213356089395079	-400423602909465	0.943368274748747	-424461595357457	2.18968e+09	0.00922384316762578	-0.11776504270789	0.239705899211449
miR-48-5p	CELE_C43F9.8	177949	WBGene00001163	efn-2	394485702790483	0.519014414301667	0.168807620079827	0.000432694048131301	0.00320807059319607	0	TTAGGTAGGCTCAGTAGATGCGA	213356089395079	-400423602909465	0.943368274748747	-424461595357457	2.18968e+09	0.00922384316762578	-0.11776504270789	0.239705899211449
miR-48-5p	CELE_F46F2.2	181620	WBGene00002203	kin-20	180365024574651	0.299490978141445	0.119653683625654	0.00767866386051211	0.0312687237362972	0	TTAGGTAGGCTCAGTAGATGCGA	213356089395079	-400423602909465	0.943368274748747	-424461595357457	2.18968e+09	0.00922384316762578	-0.11776504270789	0.239705899211449
miR-48-5p	CELE_Y113G7B.17	180326	WBGene00013766	prmt-1	108264444621665	-0.308223514752181	0.0945817312386901	0.00070458514911712	0.00469000781309755	0	TTAGGTAGGCTCAGTAGATGCGA	213356089395079	-400423602909465	0.943368274748747	-424461595357457	2.18968e+09	0.00922384316762578	-0.11776504270789	0.239705899211449
miR-48-5p	CELE_F27D4.2	172536	WBGene00009188	lsy-22	575662750495073	-0.488450360978601	0.121994622592456	1.80056e+09	0.000247315101981424	0	TTAGGTAGGCTCAGTAGATGCGA	213356089395079	-400423602909465	0.943368274748747	-424461595357457	2.18968e+09	0.00922384316762578	-0.11776504270789	0.239705899211449
miR-48-5p	CELE_C25H3.6	173960	WBGene00016115	mdt-26	153811283191834	-0.389987013746545	0.129970426282906	0.0012040399981428	0.00719375796358738	0	TTAGGTAGGCTCAGTAGATGCGA	213356089395079	-400423602909465	0.943368274748747	-424461595357457	2.18968e+09	0.00922384316762578	-0.11776504270789	0.239705899211449
miR-48-5p	CELE_F32D1.5	178834	WBGene00017984	F32D1.5	862701979442864	-0.311581733216464	0.0936069827835996	0.000544981480921427	0.00383753686565648	0	TTAGGTAGGCTCAGTAGATGCGA	213356089395079	-400423602909465	0.943368274748747	-424461595357457	2.18968e+09	0.00922384316762578	-0.11776504270789	0.239705899211449
miR-48-5p	CELE_F41H10.7	177320	WBGene00001243	elo-5	423707660911163	-0.431537531402521	0.129757863045991	0.000330043821848408	0.00257682334291268	0	TTAGGTAGGCTCAGTAGATGCGA	213356089395079	-400423602909465	0.943368274748747	-424461595357457	2.18968e+09	0.00922384316762578	-0.11776504270789	0.239705899211449
miR-48-5p	CELE_T24A11.1	175490	WBGene00003476	mtm-3	355165238213779	-0.265895464393686	0.0893527336130946	0.00207222607018991	0.0111146671037459	0	TTAGGTAGGCTCAGTAGATGCGA	213356089395079	-400423602909465	0.943368274748747	-424461595357457	2.18968e+09	0.00922384316762578	-0.11776504270789	0.239705899211449

### Sheet: EI.50h_filtered
miRNA	locus	entrez_id	gene_id	symbol	Orv.0.50h_vs_C_baseMean	Orv.0.50h_vs_C_FC	Orv.0.50h_vs_C_lfcSE	Orv.0.50h_vs_C_pvalue	Orv.0.50h_vs_C_padj	Orv.0.50h_vs_C_d	seq	baseMean	log2FoldChange	lfcSE	stat	pvalue	padj	Shrunkenlog2FoldChange	ShrunkenlfcSE	miRNA_status	gene_status
let-7-5p	CELE_ZC190.4	179248	WBGene00022538	ZC190.4	##########	0.692095907030064	0.16733669580037	196000000	3900000000	0	TGAGGTAGTAGATTGTATAGTT	##########	##########	0.453035518305775	##########	28000000	0.00201536457610182	##########	0.480564123248593	down	up
let-7-5p	CELE_F28F8.2	3565680	WBGene00009221	acs-2	##########	0.854227677840173	0.235178439777151	231000000	4450000000	0	TGAGGTAGTAGATTGTATAGTT	##########	##########	0.453035518305775	##########	28000000	0.00201536457610182	##########	0.480564123248593	down	up

### Sheet: SI.50h_raw
miRNA	locus	entrez_id	gene_id	symbol	Orv.0.38.50h_vs_C_baseMean	Orv.0.38.50h_vs_C_FC	Orv.0.38.50h_vs_C_lfcSE	Orv.0.38.50h_vs_C_pvalue	Orv.0.38.50h_vs_C_padj	Orv.0.38.50h_vs_C_d	seq	baseMean	log2FoldChange	lfcSE	stat	pvalue	padj	Shrunkenlog2FoldChange	ShrunkenlfcSE
miR-243-3p	CELE_C35C5.6	181345	WBGene00007956	trpp-9	493105012700418	-0.455296607000182	0.135964733154953	0.000289417830712459	0.0022565106545103	0	CGGTACGATCGCGGCGGGATA	348301268646146	-204031084542293	0.482577711653923	-422794255961437	2.35838e+09	0.00939855000999508	-178862796505532	0.516674071330888
miR-35-3p	CELE_R12E2.2	172011	WBGene00020031	suco-1	180660587651625	-0.345559219115177	0.120663633505998	0.00233423871029811	0.0119585141156129	0	TCACCGGGTGGAAACTAGCAGT	623311181388435	-129521858679508	0.302889118159109	-427621366745401	1.90099e+09	0.00784632721533406	-114759892008532	0.320472406972696
miR-35-3p	CELE_K08F4.2	177880	WBGene00010677	gtbp-1	546429751428845	-0.349337996695288	0.112835293803503	0.00109308550232296	0.00653940471025139	0	TCACCGGGTGGAAACTAGCAGT	623311181388435	-129521858679508	0.302889118159109	-427621366745401	1.90099e+09	0.00784632721533406	-114759892008532	0.320472406972696
miR-35-3p	CELE_B0410.3	180580	WBGene00015172	B0410.3	363206261929142	0.526182116496596	0.190688921696806	0.00124050358178292	0.00719038752942846	0	TCACCGGGTGGAAACTAGCAGT	623311181388435	-129521858679508	0.302889118159109	-427621366745401	1.90099e+09	0.00784632721533406	-114759892008532	0.320472406972696
miR-35-3p	CELE_T06D8.1	174709	WBGene00011522	srap-1	354162416991425	0.516595229580005	0.282940987028643	0.00944700621160773	0.0350510632514988	0	TCACCGGGTGGAAACTAGCAGT	623311181388435	-129521858679508	0.302889118159109	-427621366745401	1.90099e+09	0.00784632721533406	-114759892008532	0.320472406972696
miR-35-3p	CELE_F26A3.4	172525	WBGene00009142	F26A3.4	114565316374797	-0.394713691013701	0.152316211814069	0.0042239609522267	0.0188175112403616	0	TCACCGGGTGGAAACTAGCAGT	623311181388435	-129521858679508	0.302889118159109	-427621366745401	1.90099e+09	0.00784632721533406	-114759892008532	0.320472406972696
miR-37-3p	CELE_R12E2.2	172011	WBGene00020031	suco-1	180660587651625	-0.345559219115177	0.120663633505998	0.00233423871029811	0.0119585141156129	0	TCACCGGGTGAACACTTGC	768787909742422	-176722889625778	0.361379968401397	-489022372788207	1.00721e+08	0.000895413536570387	-161036559259432	0.378597952362909
miR-37-3p	CELE_T06D8.1	174709	WBGene00011522	srap-1	354162416991425	0.516595229580005	0.282940987028643	0.00944700621160773	0.0350510632514988	0	TCACCGGGTGAACACTTGC	768787909742422	-176722889625778	0.361379968401397	-489022372788207	1.00721e+08	0.000895413536570387	-161036559259432	0.378597952362909
miR-37-3p	CELE_F26A3.4	172525	WBGene00009142	F26A3.4	114565316374797	-0.394713691013701	0.152316211814069	0.0042239609522267	0.0188175112403616	0	TCACCGGGTGAACACTTGC	768787909742422	-176722889625778	0.361379968401397	-489022372788207	1.00721e+08	0.000895413536570387	-161036559259432	0.378597952362909
miR-37-3p	CELE_K08F4.2	177880	WBGene00010677	gtbp-1	546429751428845	-0.349337996695288	0.112835293803503	0.00109308550232296	0.00653940471025139	0	TCACCGGGTGAACACTTGC	768787909742422	-176722889625778	0.361379968401397	-489022372788207	1.00721e+08	0.000895413536570387	-161036559259432	0.378597952362909
miR-39-3p	CELE_R12E2.2	172011	WBGene00020031	suco-1	180660587651625	-0.345559219115177	0.120663633505998	0.00233423871029811	0.0119585141156129	0	TCACCGGGTGTAAATCAGCT	655992865193605	-203343334336602	0.49159552555529	-413639514124773	3.52804e+09	0.0123556398793217	-176765131046335	0.530443412675292
miR-39-3p	CELE_K08F4.2	177880	WBGene00010677	gtbp-1	546429751428845	-0.349337996695288	0.112835293803503	0.00109308550232296	0.00653940471025139	0	TCACCGGGTGTAAATCAGCT	655992865193605	-203343334336602	0.49159552555529	-413639514124773	3.52804e+09	0.0123556398793217	-176765131046335	0.530443412675292
miR-39-3p	CELE_F26A3.4	172525	WBGene00009142	F26A3.4	114565316374797	-0.394713691013701	0.152316211814069	0.0042239609522267	0.0188175112403616	0	TCACCGGGTGTAAATCAGCT	655992865193605	-203343334336602	0.49159552555529	-413639514124773	3.52804e+09	0.0123556398793217	-176765131046335	0.530443412675292
miR-39-3p	CELE_T06D8.1	174709	WBGene00011522	srap-1	354162416991425	0.516595229580005	0.282940987028643	0.00944700621160773	0.0350510632514988	0	TCACCGGGTGTAAATCAGCT	655992865193605	-203343334336602	0.49159552555529	-413639514124773	3.52804e+09	0.0123556398793217	-176765131046335	0.530443412675292
miR-40-3p	CELE_R12E2.2	172011	WBGene00020031	suco-1	180660587651625	-0.345559219115177	0.120663633505998	0.00233423871029811	0.0119585141156129	0	TCACCGGGTGTACATCAGCTA	412087529073811	-122838131884736	0.297745436623813	-412560922100499	3.69755e+09	0.0125683955712799	-107960703543914	0.315943575616774
miR-40-3p	CELE_K12G11.3	179627	WBGene00010790	sodh-1	201677124807157	-0.943523447745002	0.125201640576917	0.0580341	20.0843	0	TCACCGGGTGTACATCAGCTA	412087529073811	-122838131884736	0.297745436623813	-412560922100499	3.69755e+09	0.0125683955712799	-107960703543914	0.315943575616774
miR-40-3p	CELE_F26A3.4	172525	WBGene00009142	F26A3.4	114565316374797	-0.394713691013701	0.152316211814069	0.0042239609522267	0.0188175112403616	0	TCACCGGGTGTACATCAGCTA	412087529073811	-122838131884736	0.297745436623813	-412560922100499	3.69755e+09	0.0125683955712799	-107960703543914	0.315943575616774
miR-40-3p	CELE_K08F4.2	177880	WBGene00010677	gtbp-1	546429751428845	-0.349337996695288	0.112835293803503	0.00109308550232296	0.00653940471025139	0	TCACCGGGTGTACATCAGCTA	412087529073811	-122838131884736	0.297745436623813	-412560922100499	3.69755e+09	0.0125683955712799	-107960703543914	0.315943575616774
miR-40-3p	CELE_T06D8.1	174709	WBGene00011522	srap-1	354162416991425	0.516595229580005	0.282940987028643	0.00944700621160773	0.0350510632514988	0	TCACCGGGTGTACATCAGCTA	412087529073811	-122838131884736	0.297745436623813	-412560922100499	3.69755e+09	0.0125683955712799	-107960703543914	0.315943575616774

### Sheet: SI.50h_filtered
miRNA	locus	entrez_id	gene_id	symbol	Orv.0.38.50h_vs_C_baseMean	Orv.0.38.50h_vs_C_FC	Orv.0.38.50h_vs_C_lfcSE	Orv.0.38.50h_vs_C_pvalue	Orv.0.38.50h_vs_C_padj	Orv.0.38.50h_vs_C_d	seq	baseMean	log2FoldChange	lfcSE	stat	pvalue	padj	Shrunkenlog2FoldChange	ShrunkenlfcSE	miRNA_status	gene_status
miR-35-3p	CELE_B0410.3	180580	WBGene00015172	B0410.3	##########	0.526182116496596	0.190688921696806	0.00124050358178292	0.00719038752942846	0	TCACCGGGTGGAAACTAGCAGT	##########	##########	0.302889118159109	##########	1900000000	0.00784632721533406	##########	0.320472406972696	down	up
miR-35-3p	CELE_T06D8.1	174709	WBGene00011522	srap-1	##########	0.516595229580005	0.282940987028643	0.00944700621160773	0.0350510632514988	0	TCACCGGGTGGAAACTAGCAGT	##########	##########	0.302889118159109	##########	1900000000	0.00784632721533406	##########	0.320472406972696	down	up
miR-37-3p	CELE_T06D8.1	174709	WBGene00011522	srap-1	##########	0.516595229580005	0.282940987028643	0.00944700621160773	0.0350510632514988	0	TCACCGGGTGAACACTTGC	##########	##########	0.361379968401397	##########	101000000	0.000895413536570387	##########	0.378597952362909	down	up
miR-39-3p	CELE_T06D8.1	174709	WBGene00011522	srap-1	##########	0.516595229580005	0.282940987028643	0.00944700621160773	0.0350510632514988	0	TCACCGGGTGTAAATCAGCT	##########	##########	0.49159552555529	##########	3530000000	0.0123556398793217	##########	0.530443412675292	down	up
miR-40-3p	CELE_T06D8.1	174709	WBGene00011522	srap-1	##########	0.516595229580005	0.282940987028643	0.00944700621160773	0.0350510632514988	0	TCACCGGGTGTACATCAGCTA	##########	##########	0.297745436623813	##########	3700000000	0.0125683955712799	##########	0.315943575616774	down	up
